## Supplementary Tables for "Functional cooperation, adaptation and synchronization of subcellular processes in cellular neighborhoods as inferred from spatial transcriptomics": Supplementary table 03G - Spot-selective enrichment results - HK2874 (part 1 of 3)

Annotation	Sample	Spot	Scp	UCell_score	Array_row	Array_col	X_um	Y_um
PC	HK2874	PCX3604umY1286um	Endothelial support of leukocyte rolling and transmigration	0.3527186	102	50	3603.685	1286.327
PC	HK2874	PCX3604umY1286um	Adherens junction organization	0.311835	102	50	3603.685	1286.327
PC	HK2874	PCX3604umY1286um	Smooth muscle thick myofilament organization and regulation	0.3023118	102	50	3603.685	1286.327
PC	HK2874	PCX3604umY1286um	Initiation of lipoprotein clearance	0.2971564	102	50	3603.685	1286.327
PC	HK2874	PCX3604umY1286um	Extrinsic apoptosis pathway	0.2855167	102	50	3603.685	1286.327
PC	HK2874	PCX3604umY1286um	U2 snRNP-selective component synthesis	0.2712166	102	50	3603.685	1286.327
PC	HK2874	PCX3604umY1286um	rDNA transcription	0.2699782	102	50	3603.685	1286.327
PC	HK2874	PCX3604umY1286um	Initiation of phagocytosis of apoptotic cells	0.268524	102	50	3603.685	1286.327
PC	HK2874	PCX3604umY1286um	Ketone body metabolism and transport	0.2576566	102	50	3603.685	1286.327
PC	HK2874	PCX3604umY1286um	Regulation of proteasomal proteolysis by signalosome	0.2519265	102	50	3603.685	1286.327
PC	HK2874	PCX3604umY1286um	Lipid droplet mitochondria interaction	0.2509744	102	50	3603.685	1286.327
PC	HK2874	PCX3604umY1286um	Protein N-linked glycosylation in ER	0.2434938	102	50	3603.685	1286.327
PC	HK2874	PCX3604umY1286um	Polyubiquitination of retrotranslocated misfolded proteins	0.2363169	102	50	3603.685	1286.327
PC	HK2874	PCX3604umY1286um	Ciliary transition zone organization	0.2343671	102	50	3603.685	1286.327
PC	HK2874	PCX3604umY1286um	Induction of ER-phagy	0.2292285	102	50	3603.685	1286.327
PC	HK2874	PCX3604umY1286um	Transcription by RNA polymerase II	0.2200843	102	50	3603.685	1286.327
PC	HK2874	PCX3604umY1286um	Regulation of microtubule nucleation and stabilization at Golgi	0.2194313	102	50	3603.685	1286.327
PC	HK2874	PCX3604umY1286um	Transcription initiation by general transcription factors	0.218776	102	50	3603.685	1286.327
PC	HK2874	PCX3604umY1286um	COP9 signalosome-mediated regulation of cullin-RING ubiquitin ligases	0.2160651	102	50	3603.685	1286.327
PC	HK2874	PCX3604umY1286um	Vesicle tethering at Trans-Golgi Network	0.2147094	102	50	3603.685	1286.327
PC	HK2874	PCX3604umY1286um	Glycogen synthesis and glycogenolysis	0.2140315	102	50	3603.685	1286.327
PC	HK2874	PCX3604umY1286um	Transcription by RNA polymerase III	0.210089	102	50	3603.685	1286.327
PC	HK2874	PCX3604umY1286um	Mitochondria-endoplasmic reticulum contact site formation	0.2047393	102	50	3603.685	1286.327
PC	HK2874	PCX3604umY1286um	Microtubule plus-end tracking	0.2034838	102	50	3603.685	1286.327
PC	HK2874	PCX3604umY1286um	Notch signaling in receiving cell	0.2015449	102	50	3603.685	1286.327
PC	HK2874	PCX3604umY1286um	Vesicle biogenesis at cis-Golgi	0.2007326	102	50	3603.685	1286.327
PC	HK2874	PCX3604umY1286um	Regulation of actin dynamics during macropinocytosis	0.1905044	102	50	3603.685	1286.327
PC	HK2874	PCX3604umY1286um	Glycerol-3-phosphate pathway	0.1809185	102	50	3603.685	1286.327
PC	HK2874	PCX3604umY1286um	Mitochondrial coupling to microtubule transport system	0.1784443	102	50	3603.685	1286.327
PC	HK2874	PCX3604umY1286um	Non-canonical WNT receptor signaling	0.1782257	102	50	3603.685	1286.327
CTAL	HK2874	CTALX458umY1658um	Histone ubiquitination and deubiquitination	0.3062023	94	14	457.5626	1657.528
CTAL	HK2874	CTALX458umY1658um	mTORC2 signaling pathway	0.2977462	94	14	457.5626	1657.528
CTAL	HK2874	CTALX458umY1658um	Heme synthesis	0.2904564	94	14	457.5626	1657.528
CTAL	HK2874	CTALX458umY1658um	Glycerol-3-phosphate pathway	0.2833201	94	14	457.5626	1657.528
CTAL	HK2874	CTALX458umY1658um	Ras signaling pathway	0.2777251	94	14	457.5626	1657.528
CTAL	HK2874	CTALX458umY1658um	ER unfolded protein response pathway	0.2661652	94	14	457.5626	1657.528
CTAL	HK2874	CTALX458umY1658um	Hemidesmosome organization	0.2622012	94	14	457.5626	1657.528
CTAL	HK2874	CTALX458umY1658um	Mitochondrial coupling to microtubule transport system	0.2521606	94	14	457.5626	1657.528
CTAL	HK2874	CTALX458umY1658um	Regulation of microtubule nucleation and stabilization at Golgi	0.2518957	94	14	457.5626	1657.528
CTAL	HK2874	CTALX458umY1658um	MICOS-dependent maintenance of mitochondrial cristae architecture	0.2474157	94	14	457.5626	1657.528
CTAL	HK2874	CTALX458umY1658um	TREX-2-mediated nuclear mRNA export	0.2402844	94	14	457.5626	1657.528
CTAL	HK2874	CTALX458umY1658um	Mitochondrial import and oxidative decarboxylation of pyruvate	0.2372404	94	14	457.5626	1657.528
CTAL	HK2874	CTALX458umY1658um	Telomere replication support and maintenance	0.2358059	94	14	457.5626	1657.528
CTAL	HK2874	CTALX458umY1658um	U1 and U2 snRNP recruitment and pre-spliceosome assembly	0.228673	94	14	457.5626	1657.528
CTAL	HK2874	CTALX458umY1658um	Nucleocytoplasmic protein transport	0.2236136	94	14	457.5626	1657.528
CTAL	HK2874	CTALX458umY1658um	Catabolism of branched-chain amino acids	0.2174716	94	14	457.5626	1657.528
CTAL	HK2874	CTALX458umY1658um	Tetraspanin-enriched microdomain dynamics	0.2157446	94	14	457.5626	1657.528
CTAL	HK2874	CTALX458umY1658um	PC, PE, PS and PI biosynthesis	0.2155567	94	14	457.5626	1657.528
CTAL	HK2874	CTALX458umY1658um	Cellular xenobiotic uptake and efflux	0.2116114	94	14	457.5626	1657.528
CTAL	HK2874	CTALX458umY1658um	Endoplasmic reticulum tubulus maintenance	0.1954159	94	14	457.5626	1657.528
CTAL	HK2874	CTALX458umY1658um	Immunoproteasome organization	0.1945498	94	14	457.5626	1657.528
CTAL	HK2874	CTALX458umY1658um	Purine biosynthesis and salvage	0.1854051	94	14	457.5626	1657.528
CTAL	HK2874	CTALX458umY1658um	TREX-mediated coupling of splicing and mRNA export	0.1784908	94	14	457.5626	1657.528
CTAL	HK2874	CTALX458umY1658um	Protein folding in ER	0.1751291	94	14	457.5626	1657.528
CTAL	HK2874	CTALX458umY1658um	mTORC1 signaling pathway	0.1717675	94	14	457.5626	1657.528
CTAL	HK2874	CTALX458umY1658um	GPI-anchor synthesis and attachment to protein	0.1663507	94	14	457.5626	1657.528
CTAL	HK2874	CTALX458umY1658um	Amyloid precursor protein cleavage	0.1647896	94	14	457.5626	1657.528
CTAL	HK2874	CTALX458umY1658um	Crosslinking between different cytoskeletal networks and nuclear envelope components	0.1627962	94	14	457.5626	1657.528
CTAL	HK2874	CTALX458umY1658um	Mitochondrial ATP-synthesis coupled to proton gradient	0.1612597	94	14	457.5626	1657.528
CTAL	HK2874	CTALX458umY1658um	Vesicle fusion with plasma membrane	0.1601901	94	14	457.5626	1657.528
iPT	HK2874	iPTX2948umY5946um	Chaperone-mediated regulation of steroid nuclear receptors	0.3884088	9	43	2947.643	5946.042
iPT	HK2874	iPTX2948umY5946um	Basement membrane attachment to cell surface	0.3817536	9	43	2947.643	5946.042
iPT	HK2874	iPTX2948umY5946um	Phospholipid translocation from outer to inner membrane leaflets	0.3526521	9	43	2947.643	5946.042
iPT	HK2874	iPTX2948umY5946um	Lysosomal degradation of gangliosides to ceramide	0.3448568	9	43	2947.643	5946.042
iPT	HK2874	iPTX2948umY5946um	Mitochondria-endoplasmic reticulum contact site formation	0.3208531	9	43	2947.643	5946.042
iPT	HK2874	iPTX2948umY5946um	Initiation of phagocytosis of apoptotic cells	0.3112033	9	43	2947.643	5946.042
iPT	HK2874	iPTX2948umY5946um	Hemidesmosome organization	0.277218	9	43	2947.643	5946.042
iPT	HK2874	iPTX2948umY5946um	Endoplasmic reticulum tubulus maintenance	0.2742541	9	43	2947.643	5946.042
iPT	HK2874	iPTX2948umY5946um	Regulation of pre-mRNA processing by hnRNPs	0.2561355	9	43	2947.643	5946.042
iPT	HK2874	iPTX2948umY5946um	Proteasomal core organization	0.2475169	9	43	2947.643	5946.042
iPT	HK2874	iPTX2948umY5946um	U4-U6-U5 tri-snRNP recruitment and pre-catalytic spliceosome assembly	0.2423318	9	43	2947.643	5946.042
iPT	HK2874	iPTX2948umY5946um	Glutamate and glutamine metabolism	0.2392808	9	43	2947.643	5946.042
iPT	HK2874	iPTX2948umY5946um	Mitochondrial fission	0.2333069	9	43	2947.643	5946.042
iPT	HK2874	iPTX2948umY5946um	Smooth muscle thick myofilament organization and regulation	0.23197	9	43	2947.643	5946.042
iPT	HK2874	iPTX2948umY5946um	Endoplasmic and sarcoplasmic calcium import, export and storage	0.2097071	9	43	2947.643	5946.042
iPT	HK2874	iPTX2948umY5946um	Glycolysis and gluconeogenesis	0.2063682	9	43	2947.643	5946.042
iPT	HK2874	iPTX2948umY5946um	Generation of electrochemical gradients by Na-K-ATPase	0.2026066	9	43	2947.643	5946.042
iPT	HK2874	iPTX2948umY5946um	Phase I biotransformation via alcohol and aldehyde dehydrogenases	0.1983412	9	43	2947.643	5946.042
iPT	HK2874	iPTX2948umY5946um	Endogenous control of complement activity	0.1976303	9	43	2947.643	5946.042
iPT	HK2874	iPTX2948umY5946um	Pentose phosphate pathway	0.1964455	9	43	2947.643	5946.042
iPT	HK2874	iPTX2948umY5946um	Fibrinolysis	0.1959716	9	43	2947.643	5946.042
iPT	HK2874	iPTX2948umY5946um	Transcription regulation by mediator	0.1941392	9	43	2947.643	5946.042
iPT	HK2874	iPTX2948umY5946um	Actin filament severing and depolymerization	0.1857097	9	43	2947.643	5946.042
iPT	HK2874	iPTX2948umY5946um	Transcription by RNA polymerase III	0.1756677	9	43	2947.643	5946.042
iPT	HK2874	iPTX2948umY5946um	Vesicle fusion with plasma membrane	0.1755199	9	43	2947.643	5946.042
iPT	HK2874	iPTX2948umY5946um	HIF-1 receptor signaling pathway	0.1746291	9	43	2947.643	5946.042
iPT	HK2874	iPTX2948umY5946um	Biosynthesis of fibril-forming collagen	0.1719028	9	43	2947.643	5946.042
iPT	HK2874	iPTX2948umY5946um	Retinoid metabolism and intracellular transport	0.1669139	9	43	2947.643	5946.042
iPT	HK2874	iPTX2948umY5946um	Contractile ring assembly and constriction	0.1645401	9	43	2947.643	5946.042
iPT	HK2874	iPTX2948umY5946um	Ceramide biosynthesis	0.1634418	9	43	2947.643	5946.042
PC	HK2874	PCX3173umY630um	Epidermal growth factor induced EGF receptor signaling	0.4236317	115	45	3173.394	630.285
PC	HK2874	PCX3173umY630um	Abscission checkpoint	0.3635071	115	45	3173.394	630.285
PC	HK2874	PCX3173umY630um	Nucleosome disassembly	0.3563981	115	45	3173.394	630.285
PC	HK2874	PCX3173umY630um	Desmosome organization	0.3268546	115	45	3173.394	630.285
PC	HK2874	PCX3173umY630um	Initiation of lipoprotein clearance	0.3218009	115	45	3173.394	630.285
PC	HK2874	PCX3173umY630um	Inhibition of apoptosis	0.3165382	115	45	3173.394	630.285
PC	HK2874	PCX3173umY630um	Extrinsic apoptosis pathway	0.3123889	115	45	3173.394	630.285
PC	HK2874	PCX3173umY630um	Ras signaling pathway	0.2943128	115	45	3173.394	630.285
PC	HK2874	PCX3173umY630um	Multivesicular body dynamics	0.2844354	115	45	3173.394	630.285
PC	HK2874	PCX3173umY630um	Cytosolic Sm core assembly onto U snRNAs	0.282948	115	45	3173.394	630.285
PC	HK2874	PCX3173umY630um	Chondroitin sulfate and dermatan sulfate chain biosynthesis	0.2817625	115	45	3173.394	630.285
PC	HK2874	PCX3173umY630um	Syndecan receptor signaling	0.2718009	115	45	3173.394	630.285
PC	HK2874	PCX3173umY630um	Ceramide biosynthesis	0.254459	115	45	3173.394	630.285
PC	HK2874	PCX3173umY630um	DNA end resection and promotion of resection-dependent DSB repair	0.2527169	115	45	3173.394	630.285
PC	HK2874	PCX3173umY630um	Transcriptional control of myofibrillogenesis	0.249763	115	45	3173.394	630.285
PC	HK2874	PCX3173umY630um	Telomere replication support and maintenance	0.2445055	115	45	3173.394	630.285
PC	HK2874	PCX3173umY630um	Mitochondrial coupling to microtubule transport system	0.2247077	115	45	3173.394	630.285
PC	HK2874	PCX3173umY630um	Class switch recombination	0.2242424	115	45	3173.394	630.285
PC	HK2874	PCX3173umY630um	Phase II biotransformation via gluthatione conjugation	0.2203122	115	45	3173.394	630.285
PC	HK2874	PCX3173umY630um	Vesicle tethering at Trans-Golgi Network	0.2131842	115	45	3173.394	630.285
PC	HK2874	PCX3173umY630um	Canonical deadenylation of cytosolic mRNA by CCR4-NOT complex	0.2116653	115	45	3173.394	630.285
PC	HK2874	PCX3173umY630um	Farnesyl pyrophosphate biosynthesis in the mevalonate pathway	0.2070737	115	45	3173.394	630.285
PC	HK2874	PCX3173umY630um	Integrin-basement membrane interaction and signaling	0.2001484	115	45	3173.394	630.285
PC	HK2874	PCX3173umY630um	U1 and U2 snRNP recruitment and pre-spliceosome assembly	0.1952607	115	45	3173.394	630.285
PC	HK2874	PCX3173umY630um	PC, PE, PS and PI biosynthesis	0.1942044	115	45	3173.394	630.285
PC	HK2874	PCX3173umY630um	Endothelial support of leukocyte rolling and transmigration	0.1933845	115	45	3173.394	630.285
PC	HK2874	PCX3173umY630um	Clathrin-mediated endosomal vesicle biogenesis for retrograde transport to the TGN	0.183363	115	45	3173.394	630.285
PC	HK2874	PCX3173umY630um	Exosome secretion	0.1810427	115	45	3173.394	630.285
PC	HK2874	PCX3173umY630um	G protein-regulated adenylate cyclase signaling cascade	0.1795967	115	45	3173.394	630.285
PC	HK2874	PCX3173umY630um	Chaperone-mediated regulation of steroid nuclear receptors	0.1774276	115	45	3173.394	630.285
iPT	HK2874	iPTX2870umY4992um	Phase II biotransformation via gluthatione conjugation	0.4137522	28	42	2869.615	4992.281
iPT	HK2874	iPTX2870umY4992um	Cytosolic and nuclear iron-sulfur protein assembly	0.3720379	28	42	2869.615	4992.281
iPT	HK2874	iPTX2870umY4992um	Fibrinolysis	0.3099526	28	42	2869.615	4992.281
iPT	HK2874	iPTX2870umY4992um	Amyloid precursor protein cleavage	0.3031022	28	42	2869.615	4992.281
iPT	HK2874	iPTX2870umY4992um	Glycolysis and gluconeogenesis	0.2493532	28	42	2869.615	4992.281
iPT	HK2874	iPTX2870umY4992um	Integrin-basement membrane interaction and signaling	0.2160237	28	42	2869.615	4992.281
iPT	HK2874	iPTX2870umY4992um	Adult hemoglobin and myoglobin assembly	0.1940758	28	42	2869.615	4992.281
iPT	HK2874	iPTX2870umY4992um	Canonical deadenylation of cytosolic mRNA by CCR4-NOT complex	0.1931908	28	42	2869.615	4992.281
iPT	HK2874	iPTX2870umY4992um	Ras signaling pathway	0.1907583	28	42	2869.615	4992.281
iPT	HK2874	iPTX2870umY4992um	Translation elongation	0.1844214	28	42	2869.615	4992.281
iPT	HK2874	iPTX2870umY4992um	Pentose phosphate pathway	0.1841232	28	42	2869.615	4992.281
iPT	HK2874	iPTX2870umY4992um	Notch signaling in receiving cell	0.1822935	28	42	2869.615	4992.281
iPT	HK2874	iPTX2870umY4992um	Class switch recombination	0.1795603	28	42	2869.615	4992.281
iPT	HK2874	iPTX2870umY4992um	Cytosolic protein folding	0.1777514	28	42	2869.615	4992.281
iPT	HK2874	iPTX2870umY4992um	Biosynthesis and Golgi import of UDP-activated sugars for glycan synthesis	0.1770142	28	42	2869.615	4992.281
iPT	HK2874	iPTX2870umY4992um	Thioredoxin-dependent peroxiredoxin-mediated peroxide detoxification	0.1744524	28	42	2869.615	4992.281
iPT	HK2874	iPTX2870umY4992um	Regulation of microtubule nucleation and stabilization at Golgi	0.1734597	28	42	2869.615	4992.281
iPT	HK2874	iPTX2870umY4992um	Crosslinking between different cytoskeletal networks and nuclear envelope components	0.1722749	28	42	2869.615	4992.281
iPT	HK2874	iPTX2870umY4992um	Intra-golgi vesicle tethering	0.1671606	28	42	2869.615	4992.281
iPT	HK2874	iPTX2870umY4992um	DNA end resection and promotion of resection-dependent DSB repair	0.1669631	28	42	2869.615	4992.281
iPT	HK2874	iPTX2870umY4992um	Nucleosome disassembly	0.1635071	28	42	2869.615	4992.281
iPT	HK2874	iPTX2870umY4992um	Proteolysis of fibril-forming collagen	0.1587678	28	42	2869.615	4992.281
iPT	HK2874	iPTX2870umY4992um	Nucleosome assembly	0.1564908	28	42	2869.615	4992.281
iPT	HK2874	iPTX2870umY4992um	Microtubule-based anterograde organelle and vesicle transport	0.1519463	28	42	2869.615	4992.281
iPT	HK2874	iPTX2870umY4992um	Cytosolic Sm core assembly onto U snRNAs	0.1456234	28	42	2869.615	4992.281
iPT	HK2874	iPTX2870umY4992um	Endoplasmic and sarcoplasmic calcium import, export and storage	0.1456059	28	42	2869.615	4992.281
iPT	HK2874	iPTX2870umY4992um	LINC complex-mediated nuclear-cytoskeletal coupling	0.1447867	28	42	2869.615	4992.281
iPT	HK2874	iPTX2870umY4992um	Integrin-extracellular matrix interaction and signaling	0.1443585	28	42	2869.615	4992.281
iPT	HK2874	iPTX2870umY4992um	Vesicle biogenesis at cis-Golgi	0.1403846	28	42	2869.615	4992.281
iPT	HK2874	iPTX2870umY4992um	Protein import across and into inner mitochondrial membrane	0.1348924	28	42	2869.615	4992.281
PEC	HK2874	PECX2429umY5439um	Biosynthesis of fibril-forming collagen	0.7146809	19	37	2428.718	5439.238
PEC	HK2874	PECX2429umY5439um	Vesicle tethering at cis-Golgi	0.4549763	19	37	2428.718	5439.238
PEC	HK2874	PECX2429umY5439um	Notch signaling in receiving cell	0.4005942	19	37	2428.718	5439.238
PEC	HK2874	PECX2429umY5439um	Extrinsic apoptosis pathway	0.3896463	19	37	2428.718	5439.238
PEC	HK2874	PECX2429umY5439um	DNA end resection and promotion of resection-dependent DSB repair	0.3639597	19	37	2428.718	5439.238
PEC	HK2874	PECX2429umY5439um	Integrin-extracellular matrix interaction and signaling	0.3616895	19	37	2428.718	5439.238
PEC	HK2874	PECX2429umY5439um	Basement membrane attachment to cell surface	0.3405213	19	37	2428.718	5439.238
PEC	HK2874	PECX2429umY5439um	Epidermal growth factor induced EGF receptor signaling	0.3362972	19	37	2428.718	5439.238
PEC	HK2874	PECX2429umY5439um	Mitochondrial coupling to microtubule transport system	0.3323165	19	37	2428.718	5439.238
PEC	HK2874	PECX2429umY5439um	Procollagen processing in the ER	0.3109005	19	37	2428.718	5439.238
PEC	HK2874	PECX2429umY5439um	Amyloid precursor protein cleavage	0.3054732	19	37	2428.718	5439.238
PEC	HK2874	PECX2429umY5439um	Protein import across and into inner mitochondrial membrane	0.2726656	19	37	2428.718	5439.238
PEC	HK2874	PECX2429umY5439um	DNA damage-induced G1-S arrest	0.2680902	19	37	2428.718	5439.238
PEC	HK2874	PECX2429umY5439um	DNA damage-induced G2-M arrest	0.2635071	19	37	2428.718	5439.238
PEC	HK2874	PECX2429umY5439um	Formin-mediated linear actin filament nucleation and elongation	0.2559242	19	37	2428.718	5439.238
PEC	HK2874	PECX2429umY5439um	TREX-2-mediated nuclear mRNA export	0.2495261	19	37	2428.718	5439.238
PEC	HK2874	PECX2429umY5439um	Nucleosome disassembly	0.2473934	19	37	2428.718	5439.238
PEC	HK2874	PECX2429umY5439um	Initiation of RNA polymerase III-mediated 5S rRNA and tRNA transcription	0.236019	19	37	2428.718	5439.238
PEC	HK2874	PECX2429umY5439um	Stress fiber assembly, organization and upstream regulation	0.235316	19	37	2428.718	5439.238
PEC	HK2874	PECX2429umY5439um	Filopodium assembly, organization and upstream regulation	0.2341575	19	37	2428.718	5439.238
PEC	HK2874	PECX2429umY5439um	Pentose phosphate pathway	0.2338863	19	37	2428.718	5439.238
PEC	HK2874	PECX2429umY5439um	Integrin-basement membrane interaction and signaling	0.215727	19	37	2428.718	5439.238
PEC	HK2874	PECX2429umY5439um	Endoplasmic reticulum contact site-mediated cholesterol transfer	0.2118158	19	37	2428.718	5439.238
PEC	HK2874	PECX2429umY5439um	PC, PE, PS and PI biosynthesis	0.2021691	19	37	2428.718	5439.238
PEC	HK2874	PECX2429umY5439um	Rab1 activation in cis-Golgi vesicle tethering and autophagosome biogenesis	0.1987799	19	37	2428.718	5439.238
PEC	HK2874	PECX2429umY5439um	Endoplasmic and sarcoplasmic calcium import, export and storage	0.1930602	19	37	2428.718	5439.238
PEC	HK2874	PECX2429umY5439um	Regulation of actin dynamics during macropinocytosis	0.1866469	19	37	2428.718	5439.238
PEC	HK2874	PECX2429umY5439um	Phase I biotransformation via alcohol and aldehyde dehydrogenases	0.1853081	19	37	2428.718	5439.238
PEC	HK2874	PECX2429umY5439um	Proteolysis of elastic fibers	0.1838863	19	37	2428.718	5439.238
PEC	HK2874	PECX2429umY5439um	Vesicle tethering at plasma membrane	0.1836977	19	37	2428.718	5439.238
CTAL	HK2874	CTALX2283umY2428um	Exosome secretion	0.4182464	79	35	2283.268	2427.961
CTAL	HK2874	CTALX2283umY2428um	Formin-mediated linear actin filament nucleation and elongation	0.371564	79	35	2283.268	2427.961
CTAL	HK2874	CTALX2283umY2428um	Generation of electrochemical gradients by Na-K-ATPase	0.3232228	79	35	2283.268	2427.961
CTAL	HK2874	CTALX2283umY2428um	Induction of ER-phagy	0.3212166	79	35	2283.268	2427.961
CTAL	HK2874	CTALX2283umY2428um	Polyubiquitination of retrotranslocated misfolded proteins	0.3021142	79	35	2283.268	2427.961
CTAL	HK2874	CTALX2283umY2428um	Actin filament severing and depolymerization	0.2766187	79	35	2283.268	2427.961
CTAL	HK2874	CTALX2283umY2428um	Ceramide biosynthesis	0.2674305	79	35	2283.268	2427.961
CTAL	HK2874	CTALX2283umY2428um	Phospholipid translocation from outer to inner membrane leaflets	0.2499576	79	35	2283.268	2427.961
CTAL	HK2874	CTALX2283umY2428um	Regulation of proteasomal proteolysis by signalosome	0.2398735	79	35	2283.268	2427.961
CTAL	HK2874	CTALX2283umY2428um	Integrator-mediated nuclear snRNA processing	0.2373887	79	35	2283.268	2427.961
CTAL	HK2874	CTALX2283umY2428um	Mitochondrial ATP-synthesis coupled to proton gradient	0.2356506	79	35	2283.268	2427.961
CTAL	HK2874	CTALX2283umY2428um	SMAD signaling cascade	0.2260423	79	35	2283.268	2427.961
CTAL	HK2874	CTALX2283umY2428um	U4-U6-U5 tri-snRNP recruitment and pre-catalytic spliceosome assembly	0.2253855	79	35	2283.268	2427.961
CTAL	HK2874	CTALX2283umY2428um	Tetraspanin-enriched microdomain dynamics	0.2212968	79	35	2283.268	2427.961
CTAL	HK2874	CTALX2283umY2428um	Upstream regulation of lamellipodium dynamics	0.2123223	79	35	2283.268	2427.961
CTAL	HK2874	CTALX2283umY2428um	Cytosolic protein folding	0.2070467	79	35	2283.268	2427.961
CTAL	HK2874	CTALX2283umY2428um	COP9 signalosome-mediated regulation of cullin-RING ubiquitin ligases	0.2057278	79	35	2283.268	2427.961
CTAL	HK2874	CTALX2283umY2428um	mTORC2 signaling pathway	0.2021691	79	35	2283.268	2427.961
CTAL	HK2874	CTALX2283umY2428um	Tight junction organization	0.2012604	79	35	2283.268	2427.961
CTAL	HK2874	CTALX2283umY2428um	Assembly and maturation of respiratory chain complexes	0.1988628	79	35	2283.268	2427.961
CTAL	HK2874	CTALX2283umY2428um	Endogenous control of complement activity	0.1981043	79	35	2283.268	2427.961
CTAL	HK2874	CTALX2283umY2428um	Pentose phosphate pathway	0.1943128	79	35	2283.268	2427.961
CTAL	HK2874	CTALX2283umY2428um	MICOS-dependent maintenance of mitochondrial cristae architecture	0.1877648	79	35	2283.268	2427.961
CTAL	HK2874	CTALX2283umY2428um	Basement membrane assembly and organization	0.1869999	79	35	2283.268	2427.961
CTAL	HK2874	CTALX2283umY2428um	Endoplasmic reticulum tubulus maintenance	0.183363	79	35	2283.268	2427.961
CTAL	HK2874	CTALX2283umY2428um	Vesicle trafficking involved in biogenesis of lysosome-related organelles	0.1828979	79	35	2283.268	2427.961
CTAL	HK2874	CTALX2283umY2428um	Recycling endosome dynamics	0.1815246	79	35	2283.268	2427.961
CTAL	HK2874	CTALX2283umY2428um	U2 snRNP-selective component synthesis	0.1807122	79	35	2283.268	2427.961
CTAL	HK2874	CTALX2283umY2428um	mRNA storage, translational repression and degradation by cytosolic processing bodies	0.1744076	79	35	2283.268	2427.961
CTAL	HK2874	CTALX2283umY2428um	Beta-oxidation	0.1717286	79	35	2283.268	2427.961
PC	HK2874	PCX5067umY3457um	DNA damage-induced G1-S arrest	0.3301135	59	67	5066.521	3457.477
PC	HK2874	PCX5067umY3457um	JAK-STAT signaling pathway	0.3236407	59	67	5066.521	3457.477
PC	HK2874	PCX5067umY3457um	DNA damage-induced G2-M arrest	0.314455	59	67	5066.521	3457.477
PC	HK2874	PCX5067umY3457um	Classical complement pathway	0.2997431	59	67	5066.521	3457.477
PC	HK2874	PCX5067umY3457um	Pentose phosphate pathway	0.2907583	59	67	5066.521	3457.477
PC	HK2874	PCX5067umY3457um	Restriction point	0.2899182	59	67	5066.521	3457.477
PC	HK2874	PCX5067umY3457um	Vesicle fusion with plasma membrane	0.2893642	59	67	5066.521	3457.477
PC	HK2874	PCX5067umY3457um	Nonsense-mediated mRNA decay pathway	0.2878338	59	67	5066.521	3457.477
PC	HK2874	PCX5067umY3457um	U4-U6-U5 tri-snRNP recruitment and pre-catalytic spliceosome assembly	0.2862227	59	67	5066.521	3457.477
PC	HK2874	PCX5067umY3457um	Regulation of G-protein signaling by beta and gamma subunits	0.2734597	59	67	5066.521	3457.477
PC	HK2874	PCX5067umY3457um	ER unfolded protein response pathway	0.2583795	59	67	5066.521	3457.477
PC	HK2874	PCX5067umY3457um	Vesicle tethering at plasma membrane	0.2486019	59	67	5066.521	3457.477
PC	HK2874	PCX5067umY3457um	DNA end resection and promotion of resection-dependent DSB repair	0.245406	59	67	5066.521	3457.477
PC	HK2874	PCX5067umY3457um	Epidermal growth factor induced EGF receptor signaling	0.238688	59	67	5066.521	3457.477
PC	HK2874	PCX5067umY3457um	Nucleotide excision repair	0.2343843	59	67	5066.521	3457.477
PC	HK2874	PCX5067umY3457um	Extrinsic apoptosis pathway	0.2315748	59	67	5066.521	3457.477
PC	HK2874	PCX5067umY3457um	Endoplasmic reticulum contact site-mediated cholesterol transfer	0.230982	59	67	5066.521	3457.477
PC	HK2874	PCX5067umY3457um	Mitochondrial fission	0.2119293	59	67	5066.521	3457.477
PC	HK2874	PCX5067umY3457um	Canonical deadenylation of cytosolic mRNA by CCR4-NOT complex	0.2055952	59	67	5066.521	3457.477
PC	HK2874	PCX5067umY3457um	Histone acetylation and deactylation	0.2017391	59	67	5066.521	3457.477
PC	HK2874	PCX5067umY3457um	U4-U6 di-snRNP-selective component synthesis	0.1998516	59	67	5066.521	3457.477
PC	HK2874	PCX5067umY3457um	Protein N-linked glycosylation in ER	0.1979798	59	67	5066.521	3457.477
PC	HK2874	PCX5067umY3457um	Non-canonical WNT receptor signaling	0.1962063	59	67	5066.521	3457.477
PC	HK2874	PCX5067umY3457um	Mitochondria-endoplasmic reticulum contact site formation	0.1936019	59	67	5066.521	3457.477
PC	HK2874	PCX5067umY3457um	Rab1 activation in cis-Golgi vesicle tethering and autophagosome biogenesis	0.1931876	59	67	5066.521	3457.477
PC	HK2874	PCX5067umY3457um	Transcription regulation by mediator	0.1923077	59	67	5066.521	3457.477
PC	HK2874	PCX5067umY3457um	Transcription regulation by chromatin remodeling	0.1905832	59	67	5066.521	3457.477
PC	HK2874	PCX5067umY3457um	Intercellular bridge abscission	0.1901642	59	67	5066.521	3457.477
PC	HK2874	PCX5067umY3457um	Generation of electrochemical gradients by Na-K-ATPase	0.1898104	59	67	5066.521	3457.477
PC	HK2874	PCX5067umY3457um	Nuclear pore complex organization	0.18591	59	67	5066.521	3457.477
MTAL	HK2874	MTALX469umY454um	Amyloid precursor protein cleavage	0.4042679	118	14	468.9259	453.7749
MTAL	HK2874	MTALX469umY454um	Phase I biotransformation via alcohol and aldehyde dehydrogenases	0.3672986	118	14	468.9259	453.7749
MTAL	HK2874	MTALX469umY454um	Induction of lysophagy	0.3568721	118	14	468.9259	453.7749
MTAL	HK2874	MTALX469umY454um	Exosome secretion	0.3305687	118	14	468.9259	453.7749
MTAL	HK2874	MTALX469umY454um	Initiation of lipoprotein clearance	0.3130332	118	14	468.9259	453.7749
MTAL	HK2874	MTALX469umY454um	Mitochondrial ATP-synthesis coupled to proton gradient	0.3080214	118	14	468.9259	453.7749
MTAL	HK2874	MTALX469umY454um	Smooth muscle thick myofilament organization and regulation	0.2793914	118	14	468.9259	453.7749
MTAL	HK2874	MTALX469umY454um	Ciliary transition zone organization	0.2774106	118	14	468.9259	453.7749
MTAL	HK2874	MTALX469umY454um	Ketone body metabolism and transport	0.2697096	118	14	468.9259	453.7749
MTAL	HK2874	MTALX469umY454um	Actin biosynthesis and recycling	0.2388856	118	14	468.9259	453.7749
MTAL	HK2874	MTALX469umY454um	Immunoproteasome organization	0.192891	118	14	468.9259	453.7749
MTAL	HK2874	MTALX469umY454um	ER unfolded protein response pathway	0.1897598	118	14	468.9259	453.7749
MTAL	HK2874	MTALX469umY454um	Contractile ring assembly and constriction	0.1867952	118	14	468.9259	453.7749
MTAL	HK2874	MTALX469umY454um	Cellular xenobiotic uptake and efflux	0.1827014	118	14	468.9259	453.7749
MTAL	HK2874	MTALX469umY454um	Metaphase to anaphase transition and spindle assembly checkpoint	0.1712418	118	14	468.9259	453.7749
MTAL	HK2874	MTALX469umY454um	Chromatin organization by Polycomb repressive complexes	0.17036	118	14	468.9259	453.7749
MTAL	HK2874	MTALX469umY454um	Inhibition of apoptosis	0.1655799	118	14	468.9259	453.7749
MTAL	HK2874	MTALX469umY454um	Syndecan receptor signaling	0.1625592	118	14	468.9259	453.7749
MTAL	HK2874	MTALX469umY454um	U1 and U2 snRNP recruitment and pre-spliceosome assembly	0.1592417	118	14	468.9259	453.7749
MTAL	HK2874	MTALX469umY454um	Proteolysis of elastic fibers	0.1488152	118	14	468.9259	453.7749
MTAL	HK2874	MTALX469umY454um	Glutamate and glutamine metabolism	0.145821	118	14	468.9259	453.7749
MTAL	HK2874	MTALX469umY454um	Microtubule-based retrograde vesicle and organelle transport	0.1443449	118	14	468.9259	453.7749
MTAL	HK2874	MTALX469umY454um	Nuclear Drosha-mediated microRNA processing	0.1437909	118	14	468.9259	453.7749
MTAL	HK2874	MTALX469umY454um	Heme synthesis	0.1436475	118	14	468.9259	453.7749
MTAL	HK2874	MTALX469umY454um	Tetraspanin-enriched microdomain dynamics	0.1424747	118	14	468.9259	453.7749
MTAL	HK2874	MTALX469umY454um	Mitochondrial fusion	0.1418692	118	14	468.9259	453.7749
MTAL	HK2874	MTALX469umY454um	Extrinsic apoptosis pathway	0.1387078	118	14	468.9259	453.7749
MTAL	HK2874	MTALX469umY454um	Generation of electrochemical gradients by Na-K-ATPase	0.1386256	118	14	468.9259	453.7749
MTAL	HK2874	MTALX469umY454um	MICOS-dependent maintenance of mitochondrial cristae architecture	0.1382816	118	14	468.9259	453.7749
MTAL	HK2874	MTALX469umY454um	Fusion of late endosomes with lysosomes	0.1370954	118	14	468.9259	453.7749
CD4T	HK2874	CD4TX4985umY2905um	Initiation of phagocytosis of apoptotic cells	0.4447738	70	66	4984.706	2905.22
CD4T	HK2874	CD4TX4985umY2905um	Initiation of RNA polymerase III-mediated 5S rRNA and tRNA transcription	0.3668247	70	66	4984.706	2905.22
CD4T	HK2874	CD4TX4985umY2905um	Glycolysis and gluconeogenesis	0.3432836	70	66	4984.706	2905.22
CD4T	HK2874	CD4TX4985umY2905um	Induction of lysophagy	0.3241706	70	66	4984.706	2905.22
CD4T	HK2874	CD4TX4985umY2905um	Crosslinking between different cytoskeletal networks and nuclear envelope components	0.3199052	70	66	4984.706	2905.22
CD4T	HK2874	CD4TX4985umY2905um	Regulation of pre-mRNA processing by hnRNPs	0.3155678	70	66	4984.706	2905.22
CD4T	HK2874	CD4TX4985umY2905um	Basement membrane attachment to cell surface	0.3007109	70	66	4984.706	2905.22
CD4T	HK2874	CD4TX4985umY2905um	Chaperone-mediated autophagy	0.2681288	70	66	4984.706	2905.22
CD4T	HK2874	CD4TX4985umY2905um	Thioredoxin-dependent peroxiredoxin-mediated peroxide detoxification	0.2629982	70	66	4984.706	2905.22
CD4T	HK2874	CD4TX4985umY2905um	Glycogen synthesis and glycogenolysis	0.2614811	70	66	4984.706	2905.22
CD4T	HK2874	CD4TX4985umY2905um	Intercellular bridge and midbody assembly and organization	0.2536858	70	66	4984.706	2905.22
CD4T	HK2874	CD4TX4985umY2905um	U2 snRNP-selective component synthesis	0.2275964	70	66	4984.706	2905.22
CD4T	HK2874	CD4TX4985umY2905um	Induction of canonical mitophagy	0.2260296	70	66	4984.706	2905.22
CD4T	HK2874	CD4TX4985umY2905um	Chaperone-mediated regulation of steroid nuclear receptors	0.2240298	70	66	4984.706	2905.22
CD4T	HK2874	CD4TX4985umY2905um	Endoplasmic and sarcoplasmic calcium import, export and storage	0.2223543	70	66	4984.706	2905.22
CD4T	HK2874	CD4TX4985umY2905um	Protein folding in ER	0.2158919	70	66	4984.706	2905.22
CD4T	HK2874	CD4TX4985umY2905um	Proteolysis of proteoglycans	0.2037477	70	66	4984.706	2905.22
CD4T	HK2874	CD4TX4985umY2905um	Integrin-basement membrane interaction and signaling	0.2035608	70	66	4984.706	2905.22
CD4T	HK2874	CD4TX4985umY2905um	Polyamine biosynthesis and interconversion	0.1957875	70	66	4984.706	2905.22
CD4T	HK2874	CD4TX4985umY2905um	Endogenous control of complement activity	0.192891	70	66	4984.706	2905.22
CD4T	HK2874	CD4TX4985umY2905um	Proteolysis of elastic fibers	0.1902844	70	66	4984.706	2905.22
CD4T	HK2874	CD4TX4985umY2905um	Proteolysis of fibril-forming collagen	0.1902844	70	66	4984.706	2905.22
CD4T	HK2874	CD4TX4985umY2905um	Upstream regulation of lamellipodium dynamics	0.1898104	70	66	4984.706	2905.22
CD4T	HK2874	CD4TX4985umY2905um	Intercellular bridge abscission	0.1895686	70	66	4984.706	2905.22
CD4T	HK2874	CD4TX4985umY2905um	Biosynthesis and Golgi import of UDP-activated sugars for glycan synthesis	0.178436	70	66	4984.706	2905.22
CD4T	HK2874	CD4TX4985umY2905um	Abscission checkpoint	0.1732228	70	66	4984.706	2905.22
CD4T	HK2874	CD4TX4985umY2905um	Chromatin organization by Polycomb repressive complexes	0.1683061	70	66	4984.706	2905.22
CD4T	HK2874	CD4TX4985umY2905um	Basement membrane assembly and organization	0.1606767	70	66	4984.706	2905.22
CD4T	HK2874	CD4TX4985umY2905um	Syndecan receptor signaling	0.1556872	70	66	4984.706	2905.22
CD4T	HK2874	CD4TX4985umY2905um	Microtubule-based anterograde organelle and vesicle transport	0.153527	70	66	4984.706	2905.22
CNT	HK2874	CNTX1252umY712um	Ciliary transition zone organization	0.3677343	113	23	1252.237	712.1008
CNT	HK2874	CNTX1252umY712um	G protein regulated RHO signaling cascade	0.3601085	113	23	1252.237	712.1008
CNT	HK2874	CNTX1252umY712um	GPI-anchor synthesis and attachment to protein	0.3504739	113	23	1252.237	712.1008
CNT	HK2874	CNTX1252umY712um	Glycogen synthesis and glycogenolysis	0.346382	113	23	1252.237	712.1008
CNT	HK2874	CNTX1252umY712um	U1 and U2 snRNP recruitment and pre-spliceosome assembly	0.3263033	113	23	1252.237	712.1008
CNT	HK2874	CNTX1252umY712um	Lysosomal degradation of gangliosides to ceramide	0.3009659	113	23	1252.237	712.1008
CNT	HK2874	CNTX1252umY712um	Regulation of pre-mRNA processing by hnRNPs	0.2973443	113	23	1252.237	712.1008
CNT	HK2874	CNTX1252umY712um	Antigen presentation via MHC class I molecules	0.2768228	113	23	1252.237	712.1008
CNT	HK2874	CNTX1252umY712um	Non-canonical WNT receptor signaling	0.2720806	113	23	1252.237	712.1008
CNT	HK2874	CNTX1252umY712um	Actin filament branching	0.247104	113	23	1252.237	712.1008
CNT	HK2874	CNTX1252umY712um	Cell polarity establishment	0.2292124	113	23	1252.237	712.1008
CNT	HK2874	CNTX1252umY712um	Sister chromatid cohesion	0.2257873	113	23	1252.237	712.1008
CNT	HK2874	CNTX1252umY712um	U4-U6 di-snRNP-selective component synthesis	0.2237389	113	23	1252.237	712.1008
CNT	HK2874	CNTX1252umY712um	Epidermal growth factor induced EGF receptor signaling	0.2214977	113	23	1252.237	712.1008
CNT	HK2874	CNTX1252umY712um	Regulation of G-protein signaling by beta and gamma subunits	0.2137441	113	23	1252.237	712.1008
CNT	HK2874	CNTX1252umY712um	Thioredoxin-dependent peroxiredoxin-mediated peroxide detoxification	0.2100818	113	23	1252.237	712.1008
CNT	HK2874	CNTX1252umY712um	U5 snRNP-selective component synthesis	0.2079309	113	23	1252.237	712.1008
CNT	HK2874	CNTX1252umY712um	ERK 1 2 signaling cascade	0.2008725	113	23	1252.237	712.1008
CNT	HK2874	CNTX1252umY712um	mRNA storage, translational repression and degradation by cytosolic processing bodies	0.1992891	113	23	1252.237	712.1008
CNT	HK2874	CNTX1252umY712um	HIF-1 receptor signaling pathway	0.1962908	113	23	1252.237	712.1008
CNT	HK2874	CNTX1252umY712um	Amyloid precursor protein cleavage	0.1962063	113	23	1252.237	712.1008
CNT	HK2874	CNTX1252umY712um	Regulation of microtubule nucleation and stabilization at Golgi	0.1943128	113	23	1252.237	712.1008
CNT	HK2874	CNTX1252umY712um	Vesicle tethering at cis-Golgi	0.1943128	113	23	1252.237	712.1008
CNT	HK2874	CNTX1252umY712um	Vesicle fusion with plasma membrane	0.1923945	113	23	1252.237	712.1008
CNT	HK2874	CNTX1252umY712um	Integrator-mediated nuclear snRNA processing	0.1921365	113	23	1252.237	712.1008
CNT	HK2874	CNTX1252umY712um	Aspartate and arginine metabolism	0.1908151	113	23	1252.237	712.1008
CNT	HK2874	CNTX1252umY712um	Canonical WNT receptor signaling	0.1906559	113	23	1252.237	712.1008
CNT	HK2874	CNTX1252umY712um	Exosome secretion	0.1888626	113	23	1252.237	712.1008
CNT	HK2874	CNTX1252umY712um	Phase II biotransformation via gluthatione conjugation	0.1843509	113	23	1252.237	712.1008
CNT	HK2874	CNTX1252umY712um	RHOA RAC1 CDC42 signaling pathway	0.1809945	113	23	1252.237	712.1008
PC	HK2874	PCX3150umY3038um	Class switch recombination	0.4248366	67	45	3149.91	3037.792
PC	HK2874	PCX3150umY3038um	Clathrin-mediated endosomal vesicle biogenesis for retrograde transport to the TGN	0.3844326	67	45	3149.91	3037.792
PC	HK2874	PCX3150umY3038um	Heme synthesis	0.3677139	67	45	3149.91	3037.792
PC	HK2874	PCX3150umY3038um	PC, PE, PS and PI biosynthesis	0.3512964	67	45	3149.91	3037.792
PC	HK2874	PCX3150umY3038um	Vesicle trafficking involved in biogenesis of lysosome-related organelles	0.3486408	67	45	3149.91	3037.792
PC	HK2874	PCX3150umY3038um	Recycling endosome dynamics	0.3005054	67	45	3149.91	3037.792
PC	HK2874	PCX3150umY3038um	DNA end resection and promotion of resection-dependent DSB repair	0.288283	67	45	3149.91	3037.792
PC	HK2874	PCX3150umY3038um	Citric acid cycle	0.2861509	67	45	3149.91	3037.792
PC	HK2874	PCX3150umY3038um	Biosynthesis of fibril-forming collagen	0.2766252	67	45	3149.91	3037.792
PC	HK2874	PCX3150umY3038um	Regulation of microtubule nucleation and stabilization at Golgi	0.2763033	67	45	3149.91	3037.792
PC	HK2874	PCX3150umY3038um	Nucleosome disassembly	0.2665877	67	45	3149.91	3037.792
PC	HK2874	PCX3150umY3038um	Cytosolic Sm core assembly onto U snRNAs	0.2661529	67	45	3149.91	3037.792
PC	HK2874	PCX3150umY3038um	Telomere replication support and maintenance	0.2563187	67	45	3149.91	3037.792
PC	HK2874	PCX3150umY3038um	Retinoid metabolism and intracellular transport	0.2497033	67	45	3149.91	3037.792
PC	HK2874	PCX3150umY3038um	Induction of lysophagy	0.2409953	67	45	3149.91	3037.792
PC	HK2874	PCX3150umY3038um	Polyubiquitination of retrotranslocated misfolded proteins	0.2394784	67	45	3149.91	3037.792
PC	HK2874	PCX3150umY3038um	Basement membrane assembly and organization	0.2368384	67	45	3149.91	3037.792
PC	HK2874	PCX3150umY3038um	U4-U6 di-snRNP-selective component synthesis	0.2246291	67	45	3149.91	3037.792
PC	HK2874	PCX3150umY3038um	Phase II biotransformation via gluthatione conjugation	0.2234736	67	45	3149.91	3037.792
PC	HK2874	PCX3150umY3038um	Exosome secretion	0.2180095	67	45	3149.91	3037.792
PC	HK2874	PCX3150umY3038um	Ciliary transition zone organization	0.2155567	67	45	3149.91	3037.792
PC	HK2874	PCX3150umY3038um	Regulation of nuclear and cytoplasmic mRNA fate by the exon junction complex	0.2147004	67	45	3149.91	3037.792
PC	HK2874	PCX3150umY3038um	DNA damage-induced G1-S arrest	0.2133537	67	45	3149.91	3037.792
PC	HK2874	PCX3150umY3038um	Fibrinolysis	0.2104265	67	45	3149.91	3037.792
PC	HK2874	PCX3150umY3038um	Ketone body metabolism and transport	0.2078641	67	45	3149.91	3037.792
PC	HK2874	PCX3150umY3038um	Basement membrane attachment to cell surface	0.207109	67	45	3149.91	3037.792
PC	HK2874	PCX3150umY3038um	Initiation of lipoprotein clearance	0.207109	67	45	3149.91	3037.792
PC	HK2874	PCX3150umY3038um	DNA damage-induced G2-M arrest	0.2033175	67	45	3149.91	3037.792
PC	HK2874	PCX3150umY3038um	Clathrin-mediated vesicle traffic from TGN to endosomal lysosomal system	0.1996027	67	45	3149.91	3037.792
PC	HK2874	PCX3150umY3038um	Vesicle tethering at cis-Golgi	0.1952607	67	45	3149.91	3037.792
PTS3	HK2874	PTS3X3127umY5446um	Phase I biotransformation via alcohol and aldehyde dehydrogenases	0.3452606	19	45	3127.183	5446.056
PTS3	HK2874	PTS3X3127umY5446um	Extrinsic apoptosis pathway	0.2710927	19	45	3127.183	5446.056
PTS3	HK2874	PTS3X3127umY5446um	Endoplasmic reticulum tubulus maintenance	0.2588421	19	45	3127.183	5446.056
PTS3	HK2874	PTS3X3127umY5446um	Glycolysis and gluconeogenesis	0.2426534	19	45	3127.183	5446.056
PTS3	HK2874	PTS3X3127umY5446um	Actin biosynthesis and recycling	0.2313772	19	45	3127.183	5446.056
PTS3	HK2874	PTS3X3127umY5446um	Smooth muscle thin myofilament organization	0.2175902	19	45	3127.183	5446.056
PTS3	HK2874	PTS3X3127umY5446um	Regulation of nuclear and cytoplasmic mRNA fate by the exon junction complex	0.2012404	19	45	3127.183	5446.056
PTS3	HK2874	PTS3X3127umY5446um	Cytosolic Dicer-mediated microRNA and endogenous siRNA processing	0.1954976	19	45	3127.183	5446.056
PTS3	HK2874	PTS3X3127umY5446um	TREX-2-mediated nuclear mRNA export	0.192654	19	45	3127.183	5446.056
PTS3	HK2874	PTS3X3127umY5446um	Mitochondrial fission	0.1906836	19	45	3127.183	5446.056
PTS3	HK2874	PTS3X3127umY5446um	Endosomal sorting for retrograde clathrin-independent transport to the TGN	0.189232	19	45	3127.183	5446.056
PTS3	HK2874	PTS3X3127umY5446um	Endogenous control of complement activity	0.1831754	19	45	3127.183	5446.056
PTS3	HK2874	PTS3X3127umY5446um	Class switch recombination	0.1822935	19	45	3127.183	5446.056
PTS3	HK2874	PTS3X3127umY5446um	Initiation of RNA polymerase III-mediated 5S rRNA and tRNA transcription	0.1805687	19	45	3127.183	5446.056
PTS3	HK2874	PTS3X3127umY5446um	Contractile ring assembly and constriction	0.1737389	19	45	3127.183	5446.056
PTS3	HK2874	PTS3X3127umY5446um	Translation elongation	0.1735905	19	45	3127.183	5446.056
PTS3	HK2874	PTS3X3127umY5446um	Generation of electrochemical gradients by Na-K-ATPase	0.1665877	19	45	3127.183	5446.056
PTS3	HK2874	PTS3X3127umY5446um	Ketone body metabolism and transport	0.1653823	19	45	3127.183	5446.056
PTS3	HK2874	PTS3X3127umY5446um	DNA end resection and promotion of resection-dependent DSB repair	0.1647896	19	45	3127.183	5446.056
PTS3	HK2874	PTS3X3127umY5446um	Epidermal growth factor induced EGF receptor signaling	0.156886	19	45	3127.183	5446.056
PTS3	HK2874	PTS3X3127umY5446um	Mitochondrial ATP-synthesis coupled to proton gradient	0.1551991	19	45	3127.183	5446.056
PTS3	HK2874	PTS3X3127umY5446um	mTORC1 signaling pathway	0.1509898	19	45	3127.183	5446.056
PTS3	HK2874	PTS3X3127umY5446um	Exosome secretion	0.1509479	19	45	3127.183	5446.056
PTS3	HK2874	PTS3X3127umY5446um	Upstream regulation of lamellipodium dynamics	0.15	19	45	3127.183	5446.056
PTS3	HK2874	PTS3X3127umY5446um	Regulation of pre-mRNA processing by hnRNPs	0.1478022	19	45	3127.183	5446.056
PTS3	HK2874	PTS3X3127umY5446um	Cytosolic protein acetylation and deacetylation	0.1470065	19	45	3127.183	5446.056
PTS3	HK2874	PTS3X3127umY5446um	Non-canonical WNT receptor signaling	0.1464138	19	45	3127.183	5446.056
PTS3	HK2874	PTS3X3127umY5446um	Proteolysis of elastic fibers	0.1462085	19	45	3127.183	5446.056
PTS3	HK2874	PTS3X3127umY5446um	Tetraspanin-enriched microdomain dynamics	0.1455483	19	45	3127.183	5446.056
PTS3	HK2874	PTS3X3127umY5446um	Tight junction organization	0.1452073	19	45	3127.183	5446.056
VSMC/Pericyte	HK2874	VSMC/PericyteX86umY3962um	Smooth muscle thick myofilament organization and regulation	0.4196799	48	10	86.36116	3962.008
VSMC/Pericyte	HK2874	VSMC/PericyteX86umY3962um	Upstream regulation of lamellipodium dynamics	0.3196682	48	10	86.36116	3962.008
VSMC/Pericyte	HK2874	VSMC/PericyteX86umY3962um	Nucleotide excision repair	0.2907991	48	10	86.36116	3962.008
VSMC/Pericyte	HK2874	VSMC/PericyteX86umY3962um	Cortical cytoskeleton dynamics	0.2779334	48	10	86.36116	3962.008
VSMC/Pericyte	HK2874	VSMC/PericyteX86umY3962um	Integrin costamere-mediated coupling between cytoskeleton and ECM	0.2776131	48	10	86.36116	3962.008
VSMC/Pericyte	HK2874	VSMC/PericyteX86umY3962um	Protein palmitoylation	0.275817	48	10	86.36116	3962.008
VSMC/Pericyte	HK2874	VSMC/PericyteX86umY3962um	Smooth muscle thin myofilament organization	0.2724962	48	10	86.36116	3962.008
VSMC/Pericyte	HK2874	VSMC/PericyteX86umY3962um	Regulation of pre-mRNA processing by hnRNPs	0.2691392	48	10	86.36116	3962.008
VSMC/Pericyte	HK2874	VSMC/PericyteX86umY3962um	Biosynthesis of fibril-forming collagen	0.2572614	48	10	86.36116	3962.008
VSMC/Pericyte	HK2874	VSMC/PericyteX86umY3962um	Mitochondrial fusion	0.2556807	48	10	86.36116	3962.008
VSMC/Pericyte	HK2874	VSMC/PericyteX86umY3962um	Mitochondrial coupling to microtubule transport system	0.2433486	48	10	86.36116	3962.008
VSMC/Pericyte	HK2874	VSMC/PericyteX86umY3962um	Co-translational ER protein import and insertion into ER membrane	0.2416369	48	10	86.36116	3962.008
VSMC/Pericyte	HK2874	VSMC/PericyteX86umY3962um	Actin filament bundling and crosslinking	0.2400865	48	10	86.36116	3962.008
VSMC/Pericyte	HK2874	VSMC/PericyteX86umY3962um	Notch signaling in receiving cell	0.2379085	48	10	86.36116	3962.008
VSMC/Pericyte	HK2874	VSMC/PericyteX86umY3962um	Initiation of miRNA- and siRNA-mediated mRNA silencing	0.2342307	48	10	86.36116	3962.008
VSMC/Pericyte	HK2874	VSMC/PericyteX86umY3962um	LINC complex-mediated nuclear-cytoskeletal coupling	0.2274881	48	10	86.36116	3962.008
VSMC/Pericyte	HK2874	VSMC/PericyteX86umY3962um	Intrinsic apoptosis pathway	0.2225787	48	10	86.36116	3962.008
VSMC/Pericyte	HK2874	VSMC/PericyteX86umY3962um	PI3 kinase-AKT signaling pathway	0.2214879	48	10	86.36116	3962.008
VSMC/Pericyte	HK2874	VSMC/PericyteX86umY3962um	Vesicle biogenesis at cis-Golgi	0.221337	48	10	86.36116	3962.008
VSMC/Pericyte	HK2874	VSMC/PericyteX86umY3962um	Induction of ER-phagy	0.2212166	48	10	86.36116	3962.008
VSMC/Pericyte	HK2874	VSMC/PericyteX86umY3962um	Actin biosynthesis and recycling	0.2147797	48	10	86.36116	3962.008
VSMC/Pericyte	HK2874	VSMC/PericyteX86umY3962um	Tight junction organization	0.213068	48	10	86.36116	3962.008
VSMC/Pericyte	HK2874	VSMC/PericyteX86umY3962um	Extrinsic apoptosis pathway	0.2116183	48	10	86.36116	3962.008
VSMC/Pericyte	HK2874	VSMC/PericyteX86umY3962um	Initiation of lipoprotein clearance	0.2116114	48	10	86.36116	3962.008
VSMC/Pericyte	HK2874	VSMC/PericyteX86umY3962um	Regulation of actin dynamics during macropinocytosis	0.2071217	48	10	86.36116	3962.008
VSMC/Pericyte	HK2874	VSMC/PericyteX86umY3962um	Mammalian circadian clock oscillation	0.2043075	48	10	86.36116	3962.008
VSMC/Pericyte	HK2874	VSMC/PericyteX86umY3962um	Nucleosome assembly	0.1969966	48	10	86.36116	3962.008
VSMC/Pericyte	HK2874	VSMC/PericyteX86umY3962um	Initiation of RNA polymerase III-mediated 5S rRNA and tRNA transcription	0.1966825	48	10	86.36116	3962.008
VSMC/Pericyte	HK2874	VSMC/PericyteX86umY3962um	Bridge-mediated phospholipid transfer at organelle contact sites	0.1936019	48	10	86.36116	3962.008
VSMC/Pericyte	HK2874	VSMC/PericyteX86umY3962um	rDNA transcription	0.189768	48	10	86.36116	3962.008
iPT	HK2874	iPTX1729umY5633um	Pentose phosphate pathway	0.3445498	15	29	1728.738	5633.172
iPT	HK2874	iPTX1729umY5633um	Vesicle tethering at Trans-Golgi Network	0.3375699	15	29	1728.738	5633.172
iPT	HK2874	iPTX1729umY5633um	Mitochondria-endoplasmic reticulum contact site formation	0.3182465	15	29	1728.738	5633.172
iPT	HK2874	iPTX1729umY5633um	Initiation of RNA polymerase III-mediated 5S rRNA and tRNA transcription	0.3137441	15	29	1728.738	5633.172
iPT	HK2874	iPTX1729umY5633um	Biosynthesis of fibril-forming collagen	0.3090298	15	29	1728.738	5633.172
iPT	HK2874	iPTX1729umY5633um	Syndecan receptor signaling	0.2841232	15	29	1728.738	5633.172
iPT	HK2874	iPTX1729umY5633um	Polyamine biosynthesis and interconversion	0.2813187	15	29	1728.738	5633.172
iPT	HK2874	iPTX1729umY5633um	ER unfolded protein response pathway	0.2798892	15	29	1728.738	5633.172
iPT	HK2874	iPTX1729umY5633um	Biosynthesis and Golgi import of UDP-activated sugars for glycan synthesis	0.2656398	15	29	1728.738	5633.172
iPT	HK2874	iPTX1729umY5633um	Endoplasmic reticulum-endosome and lysosome contact site formation	0.2491602	15	29	1728.738	5633.172
iPT	HK2874	iPTX1729umY5633um	Phospholipid translocation from outer to inner membrane leaflets	0.2408066	15	29	1728.738	5633.172
iPT	HK2874	iPTX1729umY5633um	Glycogen synthesis and glycogenolysis	0.2392815	15	29	1728.738	5633.172
iPT	HK2874	iPTX1729umY5633um	Base excision repair	0.2358922	15	29	1728.738	5633.172
iPT	HK2874	iPTX1729umY5633um	Initiation of lipoprotein clearance	0.2336493	15	29	1728.738	5633.172
iPT	HK2874	iPTX1729umY5633um	Glutamate and glutamine metabolism	0.2230784	15	29	1728.738	5633.172
iPT	HK2874	iPTX1729umY5633um	Microtubule-based anterograde organelle and vesicle transport	0.2205098	15	29	1728.738	5633.172
iPT	HK2874	iPTX1729umY5633um	Citric acid cycle	0.2196631	15	29	1728.738	5633.172
iPT	HK2874	iPTX1729umY5633um	U4-U6 di-snRNP-selective component synthesis	0.2099407	15	29	1728.738	5633.172
iPT	HK2874	iPTX1729umY5633um	Polyubiquitination of retrotranslocated misfolded proteins	0.2092472	15	29	1728.738	5633.172
iPT	HK2874	iPTX1729umY5633um	Translation elongation	0.2037092	15	29	1728.738	5633.172
iPT	HK2874	iPTX1729umY5633um	U5 snRNP-selective component synthesis	0.1953906	15	29	1728.738	5633.172
iPT	HK2874	iPTX1729umY5633um	Endoplasmic reticulum tubulus maintenance	0.1936376	15	29	1728.738	5633.172
iPT	HK2874	iPTX1729umY5633um	Bridge-mediated phospholipid transfer at organelle contact sites	0.1936019	15	29	1728.738	5633.172
iPT	HK2874	iPTX1729umY5633um	JNK signaling cascade	0.1916073	15	29	1728.738	5633.172
iPT	HK2874	iPTX1729umY5633um	Nonsense-mediated mRNA decay pathway	0.1908012	15	29	1728.738	5633.172
iPT	HK2874	iPTX1729umY5633um	Retinoid metabolism and intracellular transport	0.189911	15	29	1728.738	5633.172
iPT	HK2874	iPTX1729umY5633um	Canonical WNT receptor signaling	0.1898384	15	29	1728.738	5633.172
iPT	HK2874	iPTX1729umY5633um	mRNA storage, translational repression and degradation by cytosolic processing bodies	0.1898104	15	29	1728.738	5633.172
iPT	HK2874	iPTX1729umY5633um	Vesicle fusion with cis-Golgi	0.1890931	15	29	1728.738	5633.172
iPT	HK2874	iPTX1729umY5633um	Nucleocytoplasmic protein transport	0.1879845	15	29	1728.738	5633.172
CTAL	HK2874	CTALX1518umY264um	Mitochondrial fusion	0.4556412	122	26	1518.138	263.6288
CTAL	HK2874	CTALX1518umY264um	Initiation of lipoprotein clearance	0.3905213	122	26	1518.138	263.6288
CTAL	HK2874	CTALX1518umY264um	Mitochondria-endoplasmic reticulum contact site formation	0.371801	122	26	1518.138	263.6288
CTAL	HK2874	CTALX1518umY264um	Chromatin organization by Polycomb repressive complexes	0.3125068	122	26	1518.138	263.6288
CTAL	HK2874	CTALX1518umY264um	Proteolysis of fibril-forming collagen	0.3023697	122	26	1518.138	263.6288
CTAL	HK2874	CTALX1518umY264um	Protein import across and into inner mitochondrial membrane	0.2885951	122	26	1518.138	263.6288
CTAL	HK2874	CTALX1518umY264um	Lipid droplet mitochondria interaction	0.2648704	122	26	1518.138	263.6288
CTAL	HK2874	CTALX1518umY264um	Phase II biotransformation via gluthatione conjugation	0.2541	122	26	1518.138	263.6288
CTAL	HK2874	CTALX1518umY264um	Endoplasmic and sarcoplasmic calcium import, export and storage	0.252297	122	26	1518.138	263.6288
CTAL	HK2874	CTALX1518umY264um	Proteolysis of elastic fibers	0.2454976	122	26	1518.138	263.6288
CTAL	HK2874	CTALX1518umY264um	G protein-regulated phospholipase C beta signaling cascade	0.2395417	122	26	1518.138	263.6288
CTAL	HK2874	CTALX1518umY264um	Cytosolic protein polyubiquitination	0.2371795	122	26	1518.138	263.6288
CTAL	HK2874	CTALX1518umY264um	Mother centriole and distal appendage transformation into basal body	0.2352766	122	26	1518.138	263.6288
CTAL	HK2874	CTALX1518umY264um	Integrator-mediated nuclear snRNA processing	0.2250742	122	26	1518.138	263.6288
CTAL	HK2874	CTALX1518umY264um	Transcription initiation by general transcription factors	0.2244801	122	26	1518.138	263.6288
CTAL	HK2874	CTALX1518umY264um	Proteolysis of basement membrane	0.2162345	122	26	1518.138	263.6288
CTAL	HK2874	CTALX1518umY264um	Transcription regulation by chromatin remodeling	0.2079589	122	26	1518.138	263.6288
CTAL	HK2874	CTALX1518umY264um	Excitatory postsynaptic machinery organization	0.1977631	122	26	1518.138	263.6288
CTAL	HK2874	CTALX1518umY264um	Protein palmitoylation	0.1964349	122	26	1518.138	263.6288
CTAL	HK2874	CTALX1518umY264um	Induction of lysophagy	0.1912322	122	26	1518.138	263.6288
CTAL	HK2874	CTALX1518umY264um	Eukaryotic intraflagellar transport	0.1892231	122	26	1518.138	263.6288
CTAL	HK2874	CTALX1518umY264um	Vesicle tethering at plasma membrane	0.1870869	122	26	1518.138	263.6288
CTAL	HK2874	CTALX1518umY264um	Classical complement pathway	0.1843509	122	26	1518.138	263.6288
CTAL	HK2874	CTALX1518umY264um	NFkB signaling pathway	0.1841533	122	26	1518.138	263.6288
CTAL	HK2874	CTALX1518umY264um	Fusion of autophagosomes with lysosomes	0.1835577	122	26	1518.138	263.6288
CTAL	HK2874	CTALX1518umY264um	Multivesicular body dynamics	0.1825481	122	26	1518.138	263.6288
CTAL	HK2874	CTALX1518umY264um	LINC complex-mediated nuclear-cytoskeletal coupling	0.1822275	122	26	1518.138	263.6288
CTAL	HK2874	CTALX1518umY264um	Protein folding in ER	0.1798172	122	26	1518.138	263.6288
CTAL	HK2874	CTALX1518umY264um	Cytosolic protein folding	0.1760359	122	26	1518.138	263.6288
CTAL	HK2874	CTALX1518umY264um	Intercellular bridge abscission	0.1746788	122	26	1518.138	263.6288
PC	HK2874	PCX4962umY5313um	mTORC2 signaling pathway	0.3789188	22	66	4961.979	5312.727
PC	HK2874	PCX4962umY5313um	U4-U6-U5 tri-snRNP recruitment and pre-catalytic spliceosome assembly	0.3753601	22	66	4961.979	5312.727
PC	HK2874	PCX4962umY5313um	Farnesyl pyrophosphate biosynthesis in the mevalonate pathway	0.3730488	22	66	4961.979	5312.727
PC	HK2874	PCX4962umY5313um	Mitochondrial import and oxidative decarboxylation of pyruvate	0.360089	22	66	4961.979	5312.727
PC	HK2874	PCX4962umY5313um	LINC complex-mediated nuclear-cytoskeletal coupling	0.3528436	22	66	4961.979	5312.727
PC	HK2874	PCX4962umY5313um	Biosynthesis of fibril-forming collagen	0.3445959	22	66	4961.979	5312.727
PC	HK2874	PCX4962umY5313um	Upstream regulation of lamellipodium dynamics	0.342654	22	66	4961.979	5312.727
PC	HK2874	PCX4962umY5313um	Lysosomal protein degradation	0.3296703	22	66	4961.979	5312.727
PC	HK2874	PCX4962umY5313um	Thioredoxin-dependent peroxiredoxin-mediated peroxide detoxification	0.2876748	22	66	4961.979	5312.727
PC	HK2874	PCX4962umY5313um	Nucleotide excision repair	0.2481658	22	66	4961.979	5312.727
PC	HK2874	PCX4962umY5313um	Protein palmitoylation	0.24694	22	66	4961.979	5312.727
PC	HK2874	PCX4962umY5313um	Proteolysis of fibril-forming collagen	0.2417062	22	66	4961.979	5312.727
PC	HK2874	PCX4962umY5313um	Extrinsic apoptosis pathway	0.2305868	22	66	4961.979	5312.727
PC	HK2874	PCX4962umY5313um	Induction of lysophagy	0.2279621	22	66	4961.979	5312.727
PC	HK2874	PCX4962umY5313um	Cytosolic protein folding	0.2220903	22	66	4961.979	5312.727
PC	HK2874	PCX4962umY5313um	Endoplasmic reticulum-endosome and lysosome contact site formation	0.2110255	22	66	4961.979	5312.727
PC	HK2874	PCX4962umY5313um	Catabolism of branched-chain amino acids	0.2092901	22	66	4961.979	5312.727
PC	HK2874	PCX4962umY5313um	Nuclear pore complex organization	0.2014805	22	66	4961.979	5312.727
PC	HK2874	PCX4962umY5313um	Mitochondrial fission	0.2009765	22	66	4961.979	5312.727
PC	HK2874	PCX4962umY5313um	Mitochondria-endoplasmic reticulum contact site formation	0.1943128	22	66	4961.979	5312.727
PC	HK2874	PCX4962umY5313um	Initiation of RNA polymerase III-mediated 5S rRNA and tRNA transcription	0.1924171	22	66	4961.979	5312.727
PC	HK2874	PCX4962umY5313um	mTORC1 signaling pathway	0.1924049	22	66	4961.979	5312.727
PC	HK2874	PCX4962umY5313um	PC, PE, PS and PI biosynthesis	0.1921708	22	66	4961.979	5312.727
PC	HK2874	PCX4962umY5313um	Telomere replication support and maintenance	0.1910256	22	66	4961.979	5312.727
PC	HK2874	PCX4962umY5313um	Regulation of G-protein signaling by beta and gamma subunits	0.1909953	22	66	4961.979	5312.727
PC	HK2874	PCX4962umY5313um	Proteolysis of elastic fibers	0.1867299	22	66	4961.979	5312.727
PC	HK2874	PCX4962umY5313um	Vesicle trafficking involved in biogenesis of lysosome-related organelles	0.1822381	22	66	4961.979	5312.727
PC	HK2874	PCX4962umY5313um	Cytosolic protein acetylation and deacetylation	0.1803991	22	66	4961.979	5312.727
PC	HK2874	PCX4962umY5313um	Base excision repair	0.1779359	22	66	4961.979	5312.727
PC	HK2874	PCX4962umY5313um	Desmosome organization	0.1762611	22	66	4961.979	5312.727
GSStromal	HK2874	GSStromalX4628umY3704um	Lipid droplet mitochondria interaction	0.3718014	54	62	4627.897	3704.439
GSStromal	HK2874	GSStromalX4628umY3704um	Retinoid metabolism and intracellular transport	0.365727	54	62	4627.897	3704.439
GSStromal	HK2874	GSStromalX4628umY3704um	PC, PE, PS and PI biosynthesis	0.3433316	54	62	4627.897	3704.439
GSStromal	HK2874	GSStromalX4628umY3704um	Mitochondrial import and oxidative decarboxylation of pyruvate	0.337092	54	62	4627.897	3704.439
GSStromal	HK2874	GSStromalX4628umY3704um	Proteolysis of basement membrane	0.3253686	54	62	4627.897	3704.439
GSStromal	HK2874	GSStromalX4628umY3704um	Classical complement pathway	0.3165382	54	62	4627.897	3704.439
GSStromal	HK2874	GSStromalX4628umY3704um	Proteolysis of elastic fibers	0.3163507	54	62	4627.897	3704.439
GSStromal	HK2874	GSStromalX4628umY3704um	Vesicle fusion with cis-Golgi	0.2971745	54	62	4627.897	3704.439
GSStromal	HK2874	GSStromalX4628umY3704um	Desmosome organization	0.2918397	54	62	4627.897	3704.439
GSStromal	HK2874	GSStromalX4628umY3704um	Heparin and heparan sulfate chain biosynthesis	0.2789358	54	62	4627.897	3704.439
GSStromal	HK2874	GSStromalX4628umY3704um	Proteolysis of proteoglycans	0.2674848	54	62	4627.897	3704.439
GSStromal	HK2874	GSStromalX4628umY3704um	Proteolysis of fibril-forming collagen	0.2656398	54	62	4627.897	3704.439
GSStromal	HK2874	GSStromalX4628umY3704um	Proteolysis of fibronectin	0.2637819	54	62	4627.897	3704.439
GSStromal	HK2874	GSStromalX4628umY3704um	Basement membrane attachment to cell surface	0.2523697	54	62	4627.897	3704.439
GSStromal	HK2874	GSStromalX4628umY3704um	SMAD signaling cascade	0.2521241	54	62	4627.897	3704.439
GSStromal	HK2874	GSStromalX4628umY3704um	Lysosomal degradation of gangliosides to ceramide	0.2457211	54	62	4627.897	3704.439
GSStromal	HK2874	GSStromalX4628umY3704um	Endoplasmic reticulum-endosome and lysosome contact site formation	0.2418494	54	62	4627.897	3704.439
GSStromal	HK2874	GSStromalX4628umY3704um	Actin filament capping	0.2366231	54	62	4627.897	3704.439
GSStromal	HK2874	GSStromalX4628umY3704um	Lysosomal protein degradation	0.225641	54	62	4627.897	3704.439
GSStromal	HK2874	GSStromalX4628umY3704um	Purine biosynthesis and salvage	0.2244656	54	62	4627.897	3704.439
GSStromal	HK2874	GSStromalX4628umY3704um	Amyloid precursor protein cleavage	0.2226833	54	62	4627.897	3704.439
GSStromal	HK2874	GSStromalX4628umY3704um	U5 snRNP-selective component synthesis	0.2218268	54	62	4627.897	3704.439
GSStromal	HK2874	GSStromalX4628umY3704um	mTORC2 signaling pathway	0.2191154	54	62	4627.897	3704.439
GSStromal	HK2874	GSStromalX4628umY3704um	Mitochondrial coupling to microtubule transport system	0.2140315	54	62	4627.897	3704.439
GSStromal	HK2874	GSStromalX4628umY3704um	Initiation of miRNA- and siRNA-mediated mRNA silencing	0.2123252	54	62	4627.897	3704.439
GSStromal	HK2874	GSStromalX4628umY3704um	Restriction point	0.2086302	54	62	4627.897	3704.439
GSStromal	HK2874	GSStromalX4628umY3704um	Transcription repression	0.2023386	54	62	4627.897	3704.439
GSStromal	HK2874	GSStromalX4628umY3704um	Phase II biotransformation via gluthatione conjugation	0.2007508	54	62	4627.897	3704.439
GSStromal	HK2874	GSStromalX4628umY3704um	Centriolar satelites organization	0.1976303	54	62	4627.897	3704.439
GSStromal	HK2874	GSStromalX4628umY3704um	U2 snRNP-selective component synthesis	0.1956973	54	62	4627.897	3704.439
iPT	HK2874	iPTX4017umY3648um	TREX-2-mediated nuclear mRNA export	0.3246445	55	55	4017.309	3648.38
iPT	HK2874	iPTX4017umY3648um	Phase I biotransformation via alcohol and aldehyde dehydrogenases	0.3189574	55	55	4017.309	3648.38
iPT	HK2874	iPTX4017umY3648um	Aspartate and arginine metabolism	0.3060498	55	55	4017.309	3648.38
iPT	HK2874	iPTX4017umY3648um	Regulation of proteasomal proteolysis by signalosome	0.2827505	55	55	4017.309	3648.38
iPT	HK2874	iPTX4017umY3648um	Chaperone-mediated regulation of steroid nuclear receptors	0.282325	55	55	4017.309	3648.38
iPT	HK2874	iPTX4017umY3648um	Lipid droplet biogenesis	0.2713117	55	55	4017.309	3648.38
iPT	HK2874	iPTX4017umY3648um	COP9 signalosome-mediated regulation of cullin-RING ubiquitin ligases	0.2425013	55	55	4017.309	3648.38
iPT	HK2874	iPTX4017umY3648um	Intercellular bridge and midbody assembly and organization	0.2389425	55	55	4017.309	3648.38
iPT	HK2874	iPTX4017umY3648um	Protein folding in ER	0.2312277	55	55	4017.309	3648.38
iPT	HK2874	iPTX4017umY3648um	Stress fiber assembly, organization and upstream regulation	0.2249553	55	55	4017.309	3648.38
iPT	HK2874	iPTX4017umY3648um	Endoplasmic reticulum tubulus maintenance	0.2228809	55	55	4017.309	3648.38
iPT	HK2874	iPTX4017umY3648um	Basement membrane assembly and organization	0.220132	55	55	4017.309	3648.38
iPT	HK2874	iPTX4017umY3648um	Nuclear Drosha-mediated microRNA processing	0.2128342	55	55	4017.309	3648.38
iPT	HK2874	iPTX4017umY3648um	Actin filament bundling and crosslinking	0.2118366	55	55	4017.309	3648.38
iPT	HK2874	iPTX4017umY3648um	Retinoid metabolism and intracellular transport	0.2117211	55	55	4017.309	3648.38
iPT	HK2874	iPTX4017umY3648um	LINC complex-mediated nuclear-cytoskeletal coupling	0.2052133	55	55	4017.309	3648.38
iPT	HK2874	iPTX4017umY3648um	Transcriptional control of myofibrillogenesis	0.199763	55	55	4017.309	3648.38
iPT	HK2874	iPTX4017umY3648um	Induction of lysophagy	0.1969194	55	55	4017.309	3648.38
iPT	HK2874	iPTX4017umY3648um	Co-translational ER protein import and insertion into ER membrane	0.1945967	55	55	4017.309	3648.38
iPT	HK2874	iPTX4017umY3648um	Endoplasmic and sarcoplasmic calcium import, export and storage	0.1941412	55	55	4017.309	3648.38
iPT	HK2874	iPTX4017umY3648um	HIF-1 receptor signaling pathway	0.1875371	55	55	4017.309	3648.38
iPT	HK2874	iPTX4017umY3648um	Initiation of miRNA- and siRNA-mediated mRNA silencing	0.185669	55	55	4017.309	3648.38
iPT	HK2874	iPTX4017umY3648um	Cytosolic Dicer-mediated microRNA and endogenous siRNA processing	0.1831754	55	55	4017.309	3648.38
iPT	HK2874	iPTX4017umY3648um	Tight junction organization	0.174859	55	55	4017.309	3648.38
iPT	HK2874	iPTX4017umY3648um	Abscission checkpoint	0.1696682	55	55	4017.309	3648.38
iPT	HK2874	iPTX4017umY3648um	RHOA RAC1 CDC42 signaling pathway	0.1690706	55	55	4017.309	3648.38
iPT	HK2874	iPTX4017umY3648um	Canonical deadenylation of cytosolic mRNA by CCR4-NOT complex	0.1683822	55	55	4017.309	3648.38
iPT	HK2874	iPTX4017umY3648um	Nucleosome disassembly	0.1661137	55	55	4017.309	3648.38
iPT	HK2874	iPTX4017umY3648um	Glycerol-3-phosphate pathway	0.1660069	55	55	4017.309	3648.38
iPT	HK2874	iPTX4017umY3648um	Mitochondrial fusion	0.1638016	55	55	4017.309	3648.38
CTAL	HK2874	CTALX1315umY3272um	Excitatory postsynaptic machinery organization	0.4528046	62	24	1315.114	3271.876
CTAL	HK2874	CTALX1315umY3272um	Exosome secretion	0.4459716	62	24	1315.114	3271.876
CTAL	HK2874	CTALX1315umY3272um	Regulation of G-protein signaling by beta and gamma subunits	0.4194313	62	24	1315.114	3271.876
CTAL	HK2874	CTALX1315umY3272um	Nucleosome disassembly	0.3521327	62	24	1315.114	3271.876
CTAL	HK2874	CTALX1315umY3272um	mRNA storage, translational repression and degradation by cytosolic processing bodies	0.32109	62	24	1315.114	3271.876
CTAL	HK2874	CTALX1315umY3272um	LINC complex-mediated nuclear-cytoskeletal coupling	0.3151659	62	24	1315.114	3271.876
CTAL	HK2874	CTALX1315umY3272um	Initiation of miRNA- and siRNA-mediated mRNA silencing	0.3012668	62	24	1315.114	3271.876
CTAL	HK2874	CTALX1315umY3272um	Abscission checkpoint	0.2827014	62	24	1315.114	3271.876
CTAL	HK2874	CTALX1315umY3272um	Extrinsic apoptosis pathway	0.2746493	62	24	1315.114	3271.876
CTAL	HK2874	CTALX1315umY3272um	Mammalian circadian clock oscillation	0.268524	62	24	1315.114	3271.876
CTAL	HK2874	CTALX1315umY3272um	Transcription by RNA polymerase II	0.2613772	62	24	1315.114	3271.876
CTAL	HK2874	CTALX1315umY3272um	Endoplasmic reticulum contact site-mediated cholesterol transfer	0.2612132	62	24	1315.114	3271.876
CTAL	HK2874	CTALX1315umY3272um	Notch signaling in receiving cell	0.2433749	62	24	1315.114	3271.876
CTAL	HK2874	CTALX1315umY3272um	MICOS-dependent maintenance of mitochondrial cristae architecture	0.2382647	62	24	1315.114	3271.876
CTAL	HK2874	CTALX1315umY3272um	DNA end resection and promotion of resection-dependent DSB repair	0.2357242	62	24	1315.114	3271.876
CTAL	HK2874	CTALX1315umY3272um	Induction of ER-phagy	0.2293769	62	24	1315.114	3271.876
CTAL	HK2874	CTALX1315umY3272um	Ciliary transition zone organization	0.2131842	62	24	1315.114	3271.876
CTAL	HK2874	CTALX1315umY3272um	Vesicle trafficking involved in biogenesis of lysosome-related organelles	0.2100818	62	24	1315.114	3271.876
CTAL	HK2874	CTALX1315umY3272um	Endoplasmic reticulum tubulus maintenance	0.205493	62	24	1315.114	3271.876
CTAL	HK2874	CTALX1315umY3272um	G protein-regulated adenylate cyclase signaling cascade	0.2015265	62	24	1315.114	3271.876
CTAL	HK2874	CTALX1315umY3272um	Canonical deadenylation of cytosolic mRNA by CCR4-NOT complex	0.2009765	62	24	1315.114	3271.876
CTAL	HK2874	CTALX1315umY3272um	SMAD signaling cascade	0.2005533	62	24	1315.114	3271.876
CTAL	HK2874	CTALX1315umY3272um	Phase II biotransformation via gluthatione conjugation	0.1985774	62	24	1315.114	3271.876
CTAL	HK2874	CTALX1315umY3272um	Inhibition of apoptosis	0.1928473	62	24	1315.114	3271.876
CTAL	HK2874	CTALX1315umY3272um	Clathrin-mediated vesicle traffic from TGN to endosomal lysosomal system	0.1900675	62	24	1315.114	3271.876
CTAL	HK2874	CTALX1315umY3272um	JNK signaling cascade	0.1896279	62	24	1315.114	3271.876
CTAL	HK2874	CTALX1315umY3272um	Pentose phosphate pathway	0.1888626	62	24	1315.114	3271.876
CTAL	HK2874	CTALX1315umY3272um	Lysosomal degradation of gangliosides to ceramide	0.1887816	62	24	1315.114	3271.876
CTAL	HK2874	CTALX1315umY3272um	rDNA transcription	0.180349	62	24	1315.114	3271.876
CTAL	HK2874	CTALX1315umY3272um	Heparin and heparan sulfate chain biosynthesis	0.1794611	62	24	1315.114	3271.876
PC	HK2874	PCX1298umY5077um	Cytosolic Sm core assembly onto U snRNAs	0.4556412	26	24	1297.69	5077.127
PC	HK2874	PCX1298umY5077um	Quiescence- and senescence-associated cell cycle arrest	0.3805572	26	24	1297.69	5077.127
PC	HK2874	PCX1298umY5077um	Vesicle tethering at plasma membrane	0.3663786	26	24	1297.69	5077.127
PC	HK2874	PCX1298umY5077um	NFkB signaling pathway	0.3434104	26	24	1297.69	5077.127
PC	HK2874	PCX1298umY5077um	Classical complement pathway	0.3276033	26	24	1297.69	5077.127
PC	HK2874	PCX1298umY5077um	Fibrinolysis	0.2995261	26	24	1297.69	5077.127
PC	HK2874	PCX1298umY5077um	Bridge-mediated phospholipid transfer at organelle contact sites	0.2888626	26	24	1297.69	5077.127
PC	HK2874	PCX1298umY5077um	Immunoproteasome organization	0.2883886	26	24	1297.69	5077.127
PC	HK2874	PCX1298umY5077um	Microtubule plus-end tracking	0.2812088	26	24	1297.69	5077.127
PC	HK2874	PCX1298umY5077um	Aspartate and arginine metabolism	0.2491103	26	24	1297.69	5077.127
PC	HK2874	PCX1298umY5077um	Syndecan receptor signaling	0.2466825	26	24	1297.69	5077.127
PC	HK2874	PCX1298umY5077um	Lysosomal pH regulation	0.2454724	26	24	1297.69	5077.127
PC	HK2874	PCX1298umY5077um	Mother centriole and distal appendage transformation into basal body	0.2386476	26	24	1297.69	5077.127
PC	HK2874	PCX1298umY5077um	Endoplasmic reticulum tubulus maintenance	0.2299941	26	24	1297.69	5077.127
PC	HK2874	PCX1298umY5077um	Glutamate and glutamine metabolism	0.2244616	26	24	1297.69	5077.127
PC	HK2874	PCX1298umY5077um	Restriction point	0.2191871	26	24	1297.69	5077.127
PC	HK2874	PCX1298umY5077um	Chromatin organization by Polycomb repressive complexes	0.2158685	26	24	1297.69	5077.127
PC	HK2874	PCX1298umY5077um	Metaphase to anaphase transition and spindle assembly checkpoint	0.2149733	26	24	1297.69	5077.127
PC	HK2874	PCX1298umY5077um	Mitochondrial coupling to microtubule transport system	0.211998	26	24	1297.69	5077.127
PC	HK2874	PCX1298umY5077um	Cytosolic protein acetylation and deacetylation	0.2096424	26	24	1297.69	5077.127
PC	HK2874	PCX1298umY5077um	Non-canonical WNT receptor signaling	0.2090496	26	24	1297.69	5077.127
PC	HK2874	PCX1298umY5077um	PC, PE, PS and PI biosynthesis	0.2081003	26	24	1297.69	5077.127
PC	HK2874	PCX1298umY5077um	U4-U6 di-snRNP-selective component synthesis	0.2047478	26	24	1297.69	5077.127
PC	HK2874	PCX1298umY5077um	JNK signaling cascade	0.2024281	26	24	1297.69	5077.127
PC	HK2874	PCX1298umY5077um	Adherens junction organization	0.2015541	26	24	1297.69	5077.127
PC	HK2874	PCX1298umY5077um	Cytosolic Dicer-mediated microRNA and endogenous siRNA processing	0.1959716	26	24	1297.69	5077.127
PC	HK2874	PCX1298umY5077um	Citric acid cycle	0.1932022	26	24	1297.69	5077.127
PC	HK2874	PCX1298umY5077um	Cellular xenobiotic uptake and efflux	0.1883886	26	24	1297.69	5077.127
PC	HK2874	PCX1298umY5077um	Retinoid metabolism and intracellular transport	0.1838279	26	24	1297.69	5077.127
PC	HK2874	PCX1298umY5077um	Regulation of G-protein signaling by beta and gamma subunits	0.1822275	26	24	1297.69	5077.127
CTAL	HK2874	CTALX114umY1052um	Phospholipid translocation from outer to inner membrane leaflets	0.4224708	106	10	113.6331	1052.243
CTAL	HK2874	CTALX114umY1052um	Mitochondria-endoplasmic reticulum contact site formation	0.3066351	106	10	113.6331	1052.243
CTAL	HK2874	CTALX114umY1052um	Initiation of lipoprotein clearance	0.2661138	106	10	113.6331	1052.243
CTAL	HK2874	CTALX114umY1052um	Endoplasmic reticulum tubulus maintenance	0.2647698	106	10	113.6331	1052.243
CTAL	HK2874	CTALX114umY1052um	Regulation of nuclear and cytoplasmic mRNA fate by the exon junction complex	0.2505938	106	10	113.6331	1052.243
CTAL	HK2874	CTALX114umY1052um	Rab1 activation in cis-Golgi vesicle tethering and autophagosome biogenesis	0.2484325	106	10	113.6331	1052.243
CTAL	HK2874	CTALX114umY1052um	Aspartate and arginine metabolism	0.2199627	106	10	113.6331	1052.243
CTAL	HK2874	CTALX114umY1052um	ER unfolded protein response pathway	0.219715	106	10	113.6331	1052.243
CTAL	HK2874	CTALX114umY1052um	Glutamate and glutamine metabolism	0.2167556	106	10	113.6331	1052.243
CTAL	HK2874	CTALX114umY1052um	Actin filament branching	0.206461	106	10	113.6331	1052.243
CTAL	HK2874	CTALX114umY1052um	Induction of ER-phagy	0.2017804	106	10	113.6331	1052.243
CTAL	HK2874	CTALX114umY1052um	TREX-2-mediated nuclear mRNA export	0.1959716	106	10	113.6331	1052.243
CTAL	HK2874	CTALX114umY1052um	Intercellular bridge abscission	0.1958649	106	10	113.6331	1052.243
CTAL	HK2874	CTALX114umY1052um	Vesicle tethering at cis-Golgi	0.1938389	106	10	113.6331	1052.243
CTAL	HK2874	CTALX114umY1052um	Proteasomal core organization	0.1903854	106	10	113.6331	1052.243
CTAL	HK2874	CTALX114umY1052um	Formin-mediated linear actin filament nucleation and elongation	0.1836493	106	10	113.6331	1052.243
CTAL	HK2874	CTALX114umY1052um	mTORC2 signaling pathway	0.1821725	106	10	113.6331	1052.243
CTAL	HK2874	CTALX114umY1052um	Protein folding in ER	0.1794199	106	10	113.6331	1052.243
CTAL	HK2874	CTALX114umY1052um	Electron transport chain	0.1782347	106	10	113.6331	1052.243
CTAL	HK2874	CTALX114umY1052um	Initiation of RNA polymerase III-mediated 5S rRNA and tRNA transcription	0.1755924	106	10	113.6331	1052.243
CTAL	HK2874	CTALX114umY1052um	Ras signaling pathway	0.1734597	106	10	113.6331	1052.243
CTAL	HK2874	CTALX114umY1052um	Amyloid precursor protein cleavage	0.1695317	106	10	113.6331	1052.243
CTAL	HK2874	CTALX114umY1052um	DNA damage-induced G2-M arrest	0.1682464	106	10	113.6331	1052.243
CTAL	HK2874	CTALX114umY1052um	Abscission checkpoint	0.1675355	106	10	113.6331	1052.243
CTAL	HK2874	CTALX114umY1052um	Hemidesmosome organization	0.163604	106	10	113.6331	1052.243
CTAL	HK2874	CTALX114umY1052um	Microtubule-based retrograde vesicle and organelle transport	0.1604643	106	10	113.6331	1052.243
CTAL	HK2874	CTALX114umY1052um	Exosome secretion	0.1594787	106	10	113.6331	1052.243
CTAL	HK2874	CTALX114umY1052um	Canonical deadenylation of cytosolic mRNA by CCR4-NOT complex	0.1592769	106	10	113.6331	1052.243
CTAL	HK2874	CTALX114umY1052um	Pentose phosphate pathway	0.1554502	106	10	113.6331	1052.243
CTAL	HK2874	CTALX114umY1052um	Ceramide biosynthesis	0.1542536	106	10	113.6331	1052.243
CTAL	HK2874	CTALX88umY3761um	Biosynthesis and Golgi import of UDP-activated sugars for glycan synthesis	0.5265403	52	10	87.87627	3761.256
CTAL	HK2874	CTALX88umY3761um	DNA end resection and promotion of resection-dependent DSB repair	0.3876704	52	10	87.87627	3761.256
CTAL	HK2874	CTALX88umY3761um	Adult hemoglobin and myoglobin assembly	0.3305687	52	10	87.87627	3761.256
CTAL	HK2874	CTALX88umY3761um	NFkB signaling pathway	0.3013239	52	10	87.87627	3761.256
CTAL	HK2874	CTALX88umY3761um	Ras signaling pathway	0.3004739	52	10	87.87627	3761.256
CTAL	HK2874	CTALX88umY3761um	Mammalian circadian clock oscillation	0.2784035	52	10	87.87627	3761.256
CTAL	HK2874	CTALX88umY3761um	Protein import across and into inner mitochondrial membrane	0.2777495	52	10	87.87627	3761.256
CTAL	HK2874	CTALX88umY3761um	Nucleosome assembly	0.2760324	52	10	87.87627	3761.256
CTAL	HK2874	CTALX88umY3761um	Heparin and heparan sulfate chain biosynthesis	0.2755465	52	10	87.87627	3761.256
CTAL	HK2874	CTALX88umY3761um	Endoplasmic reticulum contact site-mediated cholesterol transfer	0.2679313	52	10	87.87627	3761.256
CTAL	HK2874	CTALX88umY3761um	Immunoproteasome organization	0.2649289	52	10	87.87627	3761.256
CTAL	HK2874	CTALX88umY3761um	Citric acid cycle	0.2612552	52	10	87.87627	3761.256
CTAL	HK2874	CTALX88umY3761um	Mitochondrial iron-sulfur protein assembly	0.2560903	52	10	87.87627	3761.256
CTAL	HK2874	CTALX88umY3761um	Amyloid precursor protein cleavage	0.2501482	52	10	87.87627	3761.256
CTAL	HK2874	CTALX88umY3761um	Nucleotide excision repair	0.2484632	52	10	87.87627	3761.256
CTAL	HK2874	CTALX88umY3761um	SMAD signaling cascade	0.2483699	52	10	87.87627	3761.256
CTAL	HK2874	CTALX88umY3761um	Protein N-linked glycosylation in ER	0.2461081	52	10	87.87627	3761.256
CTAL	HK2874	CTALX88umY3761um	Intercellular bridge abscission	0.2410448	52	10	87.87627	3761.256
CTAL	HK2874	CTALX88umY3761um	Polyubiquitination of retrotranslocated misfolded proteins	0.2406639	52	10	87.87627	3761.256
CTAL	HK2874	CTALX88umY3761um	mTORC2 signaling pathway	0.2336892	52	10	87.87627	3761.256
CTAL	HK2874	CTALX88umY3761um	Transcription initiation by general transcription factors	0.2304219	52	10	87.87627	3761.256
CTAL	HK2874	CTALX88umY3761um	Autophagosome nucleation and elongation	0.2303193	52	10	87.87627	3761.256
CTAL	HK2874	CTALX88umY3761um	Regulation of actin dynamics during macropinocytosis	0.2227003	52	10	87.87627	3761.256
CTAL	HK2874	CTALX88umY3761um	Intercellular bridge and midbody assembly and organization	0.2223352	52	10	87.87627	3761.256
CTAL	HK2874	CTALX88umY3761um	Microtubule-based anterograde organelle and vesicle transport	0.2222881	52	10	87.87627	3761.256
CTAL	HK2874	CTALX88umY3761um	Generation of electrochemical gradients by Na-K-ATPase	0.2189573	52	10	87.87627	3761.256
CTAL	HK2874	CTALX88umY3761um	Abscission checkpoint	0.2118483	52	10	87.87627	3761.256
CTAL	HK2874	CTALX88umY3761um	Non-canonical WNT receptor signaling	0.2058882	52	10	87.87627	3761.256
CTAL	HK2874	CTALX88umY3761um	Ceramide biosynthesis	0.2031132	52	10	87.87627	3761.256
CTAL	HK2874	CTALX88umY3761um	Ciliary transition zone organization	0.200644	52	10	87.87627	3761.256
GSStromal	HK2874	GSStromalX2427umY5640um	Biosynthesis of fibril-forming collagen	0.6224067	15	37	2427.203	5639.99
GSStromal	HK2874	GSStromalX2427umY5640um	Pentose phosphate pathway	0.3566351	15	37	2427.203	5639.99
GSStromal	HK2874	GSStromalX2427umY5640um	COP9 signalosome-mediated regulation of cullin-RING ubiquitin ligases	0.332486	15	37	2427.203	5639.99
GSStromal	HK2874	GSStromalX2427umY5640um	GPI-anchor synthesis and attachment to protein	0.3120853	15	37	2427.203	5639.99
GSStromal	HK2874	GSStromalX2427umY5640um	Procollagen processing in the ER	0.286019	15	37	2427.203	5639.99
GSStromal	HK2874	GSStromalX2427umY5640um	Fibrinolysis	0.2720379	15	37	2427.203	5639.99
GSStromal	HK2874	GSStromalX2427umY5640um	NFkB signaling pathway	0.2704999	15	37	2427.203	5639.99
GSStromal	HK2874	GSStromalX2427umY5640um	Nucleotide excision repair	0.2697799	15	37	2427.203	5639.99
GSStromal	HK2874	GSStromalX2427umY5640um	Fusion of autophagosomes with lysosomes	0.2587754	15	37	2427.203	5639.99
GSStromal	HK2874	GSStromalX2427umY5640um	Purine biosynthesis and salvage	0.2475587	15	37	2427.203	5639.99
GSStromal	HK2874	GSStromalX2427umY5640um	Integrin-basement membrane interaction and signaling	0.2459941	15	37	2427.203	5639.99
GSStromal	HK2874	GSStromalX2427umY5640um	Proteolysis of proteoglycans	0.2447875	15	37	2427.203	5639.99
GSStromal	HK2874	GSStromalX2427umY5640um	Microtubule-based anterograde organelle and vesicle transport	0.2438253	15	37	2427.203	5639.99
GSStromal	HK2874	GSStromalX2427umY5640um	Focal adhesion organization	0.240629	15	37	2427.203	5639.99
GSStromal	HK2874	GSStromalX2427umY5640um	Proteolysis of fibronectin	0.2392808	15	37	2427.203	5639.99
GSStromal	HK2874	GSStromalX2427umY5640um	Regulation of proteasomal proteolysis by signalosome	0.2274254	15	37	2427.203	5639.99
GSStromal	HK2874	GSStromalX2427umY5640um	Vesicle fusion with plasma membrane	0.2273321	15	37	2427.203	5639.99
GSStromal	HK2874	GSStromalX2427umY5640um	Quiescence- and senescence-associated cell cycle arrest	0.219917	15	37	2427.203	5639.99
GSStromal	HK2874	GSStromalX2427umY5640um	Transcription initiation by general transcription factors	0.2181818	15	37	2427.203	5639.99
GSStromal	HK2874	GSStromalX2427umY5640um	Integrin-extracellular matrix interaction and signaling	0.2148523	15	37	2427.203	5639.99
GSStromal	HK2874	GSStromalX2427umY5640um	U4-U6-U5 tri-snRNP recruitment and pre-catalytic spliceosome assembly	0.2104728	15	37	2427.203	5639.99
GSStromal	HK2874	GSStromalX2427umY5640um	Proteolysis of basement membrane	0.2052194	15	37	2427.203	5639.99
GSStromal	HK2874	GSStromalX2427umY5640um	Basement membrane attachment to cell surface	0.2040284	15	37	2427.203	5639.99
GSStromal	HK2874	GSStromalX2427umY5640um	TREX-2-mediated nuclear mRNA export	0.199763	15	37	2427.203	5639.99
GSStromal	HK2874	GSStromalX2427umY5640um	Chaperone-mediated autophagy	0.1997629	15	37	2427.203	5639.99
GSStromal	HK2874	GSStromalX2427umY5640um	Upstream regulation of lamellipodium dynamics	0.1886256	15	37	2427.203	5639.99
GSStromal	HK2874	GSStromalX2427umY5640um	Class switch recombination	0.1885918	15	37	2427.203	5639.99
GSStromal	HK2874	GSStromalX2427umY5640um	Proteolysis of elastic fibers	0.1808057	15	37	2427.203	5639.99
GSStromal	HK2874	GSStromalX2427umY5640um	Proteolysis of fibril-forming collagen	0.1808057	15	37	2427.203	5639.99
GSStromal	HK2874	GSStromalX2427umY5640um	U1 and U2 snRNP recruitment and pre-spliceosome assembly	0.1800948	15	37	2427.203	5639.99
DCT	HK2874	DCTX3076umY1683um	Mitochondrial fusion	0.3293816	94	44	3075.669	1682.527
DCT	HK2874	DCTX3076umY1683um	Hemidesmosome organization	0.3106106	94	44	3075.669	1682.527
DCT	HK2874	DCTX3076umY1683um	Non-canonical WNT receptor signaling	0.2600277	94	44	3075.669	1682.527
DCT	HK2874	DCTX3076umY1683um	Basement membrane attachment to cell surface	0.2592417	94	44	3075.669	1682.527
DCT	HK2874	DCTX3076umY1683um	Ketone body metabolism and transport	0.2560759	94	44	3075.669	1682.527
DCT	HK2874	DCTX3076umY1683um	Endogenous control of complement activity	0.2507109	94	44	3075.669	1682.527
DCT	HK2874	DCTX3076umY1683um	Translation elongation	0.25	94	44	3075.669	1682.527
DCT	HK2874	DCTX3076umY1683um	U1 and U2 snRNP recruitment and pre-spliceosome assembly	0.2483412	94	44	3075.669	1682.527
DCT	HK2874	DCTX3076umY1683um	Glutamate and glutamine metabolism	0.2477771	94	44	3075.669	1682.527
DCT	HK2874	DCTX3076umY1683um	Extrinsic apoptosis pathway	0.2410591	94	44	3075.669	1682.527
DCT	HK2874	DCTX3076umY1683um	Actin filament capping	0.2406226	94	44	3075.669	1682.527
DCT	HK2874	DCTX3076umY1683um	Microtubule-based anterograde organelle and vesicle transport	0.2402687	94	44	3075.669	1682.527
DCT	HK2874	DCTX3076umY1683um	Nonsense-mediated mRNA decay pathway	0.2335312	94	44	3075.669	1682.527
DCT	HK2874	DCTX3076umY1683um	Procollagen processing in the ER	0.2334123	94	44	3075.669	1682.527
DCT	HK2874	DCTX3076umY1683um	Endoplasmic reticulum tubulus maintenance	0.23197	94	44	3075.669	1682.527
DCT	HK2874	DCTX3076umY1683um	NFkB signaling pathway	0.2286109	94	44	3075.669	1682.527
DCT	HK2874	DCTX3076umY1683um	Polyamine biosynthesis and interconversion	0.2199634	94	44	3075.669	1682.527
DCT	HK2874	DCTX3076umY1683um	Mitochondrial iron-sulfur protein assembly	0.2175876	94	44	3075.669	1682.527
DCT	HK2874	DCTX3076umY1683um	Co-translational ER protein import and insertion into ER membrane	0.2105681	94	44	3075.669	1682.527
DCT	HK2874	DCTX3076umY1683um	Endoplasmic reticulum contact site-mediated cholesterol transfer	0.2080617	94	44	3075.669	1682.527
DCT	HK2874	DCTX3076umY1683um	Integrator-mediated nuclear snRNA processing	0.2077151	94	44	3075.669	1682.527
DCT	HK2874	DCTX3076umY1683um	G protein-regulated adenylate cyclase signaling cascade	0.2048872	94	44	3075.669	1682.527
DCT	HK2874	DCTX3076umY1683um	Induction of lysophagy	0.2040284	94	44	3075.669	1682.527
DCT	HK2874	DCTX3076umY1683um	Exosome secretion	0.1983412	94	44	3075.669	1682.527
DCT	HK2874	DCTX3076umY1683um	Mitochondria-endoplasmic reticulum contact site formation	0.1976303	94	44	3075.669	1682.527
DCT	HK2874	DCTX3076umY1683um	ERK 1 2 signaling cascade	0.1969066	94	44	3075.669	1682.527
DCT	HK2874	DCTX3076umY1683um	LINC complex-mediated nuclear-cytoskeletal coupling	0.1959716	94	44	3075.669	1682.527
DCT	HK2874	DCTX3076umY1683um	Cellular xenobiotic uptake and efflux	0.1947867	94	44	3075.669	1682.527
DCT	HK2874	DCTX3076umY1683um	Crosslinking between different cytoskeletal networks and nuclear envelope components	0.192654	94	44	3075.669	1682.527
DCT	HK2874	DCTX3076umY1683um	JNK signaling cascade	0.1914753	94	44	3075.669	1682.527
CTAL	HK2874	CTALX2902umY1581um	Ciliary transition zone organization	0.4534824	96	42	2902.189	1581.015
CTAL	HK2874	CTALX2902umY1581um	Transcriptional control of myofibrillogenesis	0.3668247	96	42	2902.189	1581.015
CTAL	HK2874	CTALX2902umY1581um	Phospholipid translocation from outer to inner membrane leaflets	0.3221488	96	42	2902.189	1581.015
CTAL	HK2874	CTALX2902umY1581um	NFkB signaling pathway	0.3042877	96	42	2902.189	1581.015
CTAL	HK2874	CTALX2902umY1581um	Initiation of lipoprotein clearance	0.3014218	96	42	2902.189	1581.015
CTAL	HK2874	CTALX2902umY1581um	Abscission checkpoint	0.2995261	96	42	2902.189	1581.015
CTAL	HK2874	CTALX2902umY1581um	Integrin costamere-mediated coupling between cytoskeleton and ECM	0.2902589	96	42	2902.189	1581.015
CTAL	HK2874	CTALX2902umY1581um	Mitochondrial fusion	0.2754396	96	42	2902.189	1581.015
CTAL	HK2874	CTALX2902umY1581um	Exosome secretion	0.2554502	96	42	2902.189	1581.015
CTAL	HK2874	CTALX2902umY1581um	Phase II biotransformation via gluthatione conjugation	0.2440229	96	42	2902.189	1581.015
CTAL	HK2874	CTALX2902umY1581um	TREX-mediated coupling of splicing and mRNA export	0.2223411	96	42	2902.189	1581.015
CTAL	HK2874	CTALX2902umY1581um	ERK 1 2 signaling cascade	0.2211977	96	42	2902.189	1581.015
CTAL	HK2874	CTALX2902umY1581um	Protein folding in ER	0.2118395	96	42	2902.189	1581.015
CTAL	HK2874	CTALX2902umY1581um	Lysosomal pH regulation	0.2102344	96	42	2902.189	1581.015
CTAL	HK2874	CTALX2902umY1581um	Purine biosynthesis and salvage	0.2054632	96	42	2902.189	1581.015
CTAL	HK2874	CTALX2902umY1581um	Actin filament severing and depolymerization	0.2035456	96	42	2902.189	1581.015
CTAL	HK2874	CTALX2902umY1581um	Vesicle tethering at Trans-Golgi Network	0.2011524	96	42	2902.189	1581.015
CTAL	HK2874	CTALX2902umY1581um	Centriolar satelites organization	0.1995261	96	42	2902.189	1581.015
CTAL	HK2874	CTALX2902umY1581um	Ras signaling pathway	0.1981043	96	42	2902.189	1581.015
CTAL	HK2874	CTALX2902umY1581um	Metaphase to anaphase transition and spindle assembly checkpoint	0.1957219	96	42	2902.189	1581.015
CTAL	HK2874	CTALX2902umY1581um	Glutamate and glutamine metabolism	0.1930449	96	42	2902.189	1581.015
CTAL	HK2874	CTALX2902umY1581um	ER unfolded protein response pathway	0.1913434	96	42	2902.189	1581.015
CTAL	HK2874	CTALX2902umY1581um	Endoplasmic reticulum contact site-mediated cholesterol transfer	0.1912666	96	42	2902.189	1581.015
CTAL	HK2874	CTALX2902umY1581um	LINC complex-mediated nuclear-cytoskeletal coupling	0.1912322	96	42	2902.189	1581.015
CTAL	HK2874	CTALX2902umY1581um	Proteasomal core organization	0.1893524	96	42	2902.189	1581.015
CTAL	HK2874	CTALX2902umY1581um	Initiation of phagocytosis of apoptotic cells	0.1892907	96	42	2902.189	1581.015
CTAL	HK2874	CTALX2902umY1581um	Cellular xenobiotic uptake and efflux	0.1867299	96	42	2902.189	1581.015
CTAL	HK2874	CTALX2902umY1581um	Pentose phosphate pathway	0.185545	96	42	2902.189	1581.015
CTAL	HK2874	CTALX2902umY1581um	Mitochondrial fission	0.1848773	96	42	2902.189	1581.015
CTAL	HK2874	CTALX2902umY1581um	Multivesicular body dynamics	0.1844862	96	42	2902.189	1581.015
CTAL	HK2874	CTALX455umY1959um	MICOS-dependent maintenance of mitochondrial cristae architecture	0.4470429	88	14	454.5324	1959.035
CTAL	HK2874	CTALX455umY1959um	Initiation of lipoprotein clearance	0.357109	88	14	454.5324	1959.035
CTAL	HK2874	CTALX455umY1959um	Centriolar satelites organization	0.3386256	88	14	454.5324	1959.035
CTAL	HK2874	CTALX455umY1959um	Quiescence- and senescence-associated cell cycle arrest	0.3370875	88	14	454.5324	1959.035
CTAL	HK2874	CTALX455umY1959um	Lysosomal protein degradation	0.2783883	88	14	454.5324	1959.035
CTAL	HK2874	CTALX455umY1959um	Citric acid cycle	0.2748211	88	14	454.5324	1959.035
CTAL	HK2874	CTALX455umY1959um	Endoplasmic reticulum contact site-mediated cholesterol transfer	0.2738589	88	14	454.5324	1959.035
CTAL	HK2874	CTALX455umY1959um	NFkB signaling pathway	0.2734638	88	14	454.5324	1959.035
CTAL	HK2874	CTALX455umY1959um	Mitochondrial coupling to microtubule transport system	0.2708015	88	14	454.5324	1959.035
CTAL	HK2874	CTALX455umY1959um	Eukaryotic intraflagellar transport	0.2656072	88	14	454.5324	1959.035
CTAL	HK2874	CTALX455umY1959um	Mitochondrial fusion	0.2598301	88	14	454.5324	1959.035
CTAL	HK2874	CTALX455umY1959um	Amyloid precursor protein cleavage	0.2568662	88	14	454.5324	1959.035
CTAL	HK2874	CTALX455umY1959um	Phase I biotransformation via alcohol and aldehyde dehydrogenases	0.2526066	88	14	454.5324	1959.035
CTAL	HK2874	CTALX455umY1959um	Rab1 activation in cis-Golgi vesicle tethering and autophagosome biogenesis	0.2435181	88	14	454.5324	1959.035
CTAL	HK2874	CTALX455umY1959um	Mitochondrial import and oxidative decarboxylation of pyruvate	0.2391691	88	14	454.5324	1959.035
CTAL	HK2874	CTALX455umY1959um	Glycogen synthesis and glycogenolysis	0.2379258	88	14	454.5324	1959.035
CTAL	HK2874	CTALX455umY1959um	Biosynthesis and Golgi import of UDP-activated sugars for glycan synthesis	0.236019	88	14	454.5324	1959.035
CTAL	HK2874	CTALX455umY1959um	Intercellular bridge and midbody assembly and organization	0.2341976	88	14	454.5324	1959.035
CTAL	HK2874	CTALX455umY1959um	Endoplasmic and sarcoplasmic calcium import, export and storage	0.2067885	88	14	454.5324	1959.035
CTAL	HK2874	CTALX455umY1959um	Heparin and heparan sulfate chain biosynthesis	0.2047111	88	14	454.5324	1959.035
CTAL	HK2874	CTALX455umY1959um	Vesicle tethering at plasma membrane	0.2035248	88	14	454.5324	1959.035
CTAL	HK2874	CTALX455umY1959um	Transcription regulation by mediator	0.2024725	88	14	454.5324	1959.035
CTAL	HK2874	CTALX455umY1959um	G protein regulated RHO signaling cascade	0.1979326	88	14	454.5324	1959.035
CTAL	HK2874	CTALX455umY1959um	Regulation of RNA polymerase II elongation activity	0.1954225	88	14	454.5324	1959.035
CTAL	HK2874	CTALX455umY1959um	Mammalian circadian clock oscillation	0.1950208	88	14	454.5324	1959.035
CTAL	HK2874	CTALX455umY1959um	ER unfolded protein response pathway	0.1946424	88	14	454.5324	1959.035
CTAL	HK2874	CTALX455umY1959um	Bridge-mediated phospholipid transfer at organelle contact sites	0.193128	88	14	454.5324	1959.035
CTAL	HK2874	CTALX455umY1959um	Regulation of proteasomal proteolysis by signalosome	0.1886979	88	14	454.5324	1959.035
CTAL	HK2874	CTALX455umY1959um	Microtubule-based retrograde vesicle and organelle transport	0.1830182	88	14	454.5324	1959.035
CTAL	HK2874	CTALX455umY1959um	Protein import across and into inner mitochondrial membrane	0.1799695	88	14	454.5324	1959.035
CTAL	HK2874	CTALX1951umY619um	G protein regulated RHO signaling cascade	0.5316048	115	31	1951.459	618.9216
CTAL	HK2874	CTALX1951umY619um	JNK signaling cascade	0.3531275	115	31	1951.459	618.9216
CTAL	HK2874	CTALX1951umY619um	Chaperone-mediated regulation of steroid nuclear receptors	0.3185901	115	31	1951.459	618.9216
CTAL	HK2874	CTALX1951umY619um	Extrinsic apoptosis pathway	0.3141672	115	31	1951.459	618.9216
CTAL	HK2874	CTALX1951umY619um	Cytosolic Sm core assembly onto U snRNAs	0.312784	115	31	1951.459	618.9216
CTAL	HK2874	CTALX1951umY619um	Mitochondrial import and oxidative decarboxylation of pyruvate	0.2902077	115	31	1951.459	618.9216
CTAL	HK2874	CTALX1951umY619um	Glycogen synthesis and glycogenolysis	0.2794442	115	31	1951.459	618.9216
CTAL	HK2874	CTALX1951umY619um	DNA end resection and promotion of resection-dependent DSB repair	0.2720806	115	31	1951.459	618.9216
CTAL	HK2874	CTALX1951umY619um	Regulation of actin dynamics during macropinocytosis	0.2603858	115	31	1951.459	618.9216
CTAL	HK2874	CTALX1951umY619um	Regulation of proteasomal proteolysis by signalosome	0.2499506	115	31	1951.459	618.9216
CTAL	HK2874	CTALX1951umY619um	Abscission checkpoint	0.2471564	115	31	1951.459	618.9216
CTAL	HK2874	CTALX1951umY619um	Telomere replication support and maintenance	0.2417582	115	31	1951.459	618.9216
CTAL	HK2874	CTALX1951umY619um	ERK 1 2 signaling cascade	0.2307158	115	31	1951.459	618.9216
CTAL	HK2874	CTALX1951umY619um	G protein-regulated phospholipase C beta signaling cascade	0.2274349	115	31	1951.459	618.9216
CTAL	HK2874	CTALX1951umY619um	Cell polarity establishment	0.2259157	115	31	1951.459	618.9216
CTAL	HK2874	CTALX1951umY619um	Basement membrane assembly and organization	0.2238523	115	31	1951.459	618.9216
CTAL	HK2874	CTALX1951umY619um	Leukocyte rolling on and transmigration through endothelium	0.2228948	115	31	1951.459	618.9216
CTAL	HK2874	CTALX1951umY619um	Metaphase to anaphase transition and spindle assembly checkpoint	0.218776	115	31	1951.459	618.9216
CTAL	HK2874	CTALX1951umY619um	U2 snRNP-selective component synthesis	0.2166172	115	31	1951.459	618.9216
CTAL	HK2874	CTALX1951umY619um	Procollagen processing in the ER	0.2163507	115	31	1951.459	618.9216
CTAL	HK2874	CTALX1951umY619um	COP9 signalosome-mediated regulation of cullin-RING ubiquitin ligases	0.2143704	115	31	1951.459	618.9216
CTAL	HK2874	CTALX1951umY619um	Integrator-mediated nuclear snRNA processing	0.2139466	115	31	1951.459	618.9216
CTAL	HK2874	CTALX1951umY619um	Notch signaling in receiving cell	0.2090315	115	31	1951.459	618.9216
CTAL	HK2874	CTALX1951umY619um	Endoplasmic and sarcoplasmic calcium import, export and storage	0.2080856	115	31	1951.459	618.9216
CTAL	HK2874	CTALX1951umY619um	Regulation of pre-mRNA processing by hnRNPs	0.1990843	115	31	1951.459	618.9216
CTAL	HK2874	CTALX1951umY619um	Endothelial support of leukocyte rolling and transmigration	0.1920873	115	31	1951.459	618.9216
CTAL	HK2874	CTALX1951umY619um	Biosynthesis and Golgi import of UDP-activated sugars for glycan synthesis	0.1907583	115	31	1951.459	618.9216
CTAL	HK2874	CTALX1951umY619um	Class switch recombination	0.1893048	115	31	1951.459	618.9216
CTAL	HK2874	CTALX1951umY619um	Induction of canonical mitophagy	0.1839801	115	31	1951.459	618.9216
CTAL	HK2874	CTALX1951umY619um	Regulation of nuclear and cytoplasmic mRNA fate by the exon junction complex	0.182502	115	31	1951.459	618.9216
GSStromal	HK2874	GSStromalX3326umY2939um	Base excision repair	0.3558719	69	47	3325.662	2939.31
GSStromal	HK2874	GSStromalX3326umY2939um	HIF-1 receptor signaling pathway	0.2976261	69	47	3325.662	2939.31
GSStromal	HK2874	GSStromalX3326umY2939um	Class switch recombination	0.2959002	69	47	3325.662	2939.31
GSStromal	HK2874	GSStromalX3326umY2939um	Ras signaling pathway	0.2940758	69	47	3325.662	2939.31
GSStromal	HK2874	GSStromalX3326umY2939um	Intra-golgi vesicle tethering	0.2787987	69	47	3325.662	2939.31
GSStromal	HK2874	GSStromalX3326umY2939um	Vesicle tethering at plasma membrane	0.2591086	69	47	3325.662	2939.31
GSStromal	HK2874	GSStromalX3326umY2939um	Non-canonical WNT receptor signaling	0.2576566	69	47	3325.662	2939.31
GSStromal	HK2874	GSStromalX3326umY2939um	U5 snRNP-selective component synthesis	0.2528385	69	47	3325.662	2939.31
GSStromal	HK2874	GSStromalX3326umY2939um	Epidermal growth factor induced EGF receptor signaling	0.2521241	69	47	3325.662	2939.31
GSStromal	HK2874	GSStromalX3326umY2939um	NFkB signaling pathway	0.250741	69	47	3325.662	2939.31
GSStromal	HK2874	GSStromalX3326umY2939um	Vesicle tethering at Trans-Golgi Network	0.250466	69	47	3325.662	2939.31
GSStromal	HK2874	GSStromalX3326umY2939um	Quiescence- and senescence-associated cell cycle arrest	0.2357242	69	47	3325.662	2939.31
GSStromal	HK2874	GSStromalX3326umY2939um	Restriction point	0.2350224	69	47	3325.662	2939.31
GSStromal	HK2874	GSStromalX3326umY2939um	Nonsense-mediated mRNA decay pathway	0.2324926	69	47	3325.662	2939.31
GSStromal	HK2874	GSStromalX3326umY2939um	DNA damage-induced G1-S arrest	0.2226741	69	47	3325.662	2939.31
GSStromal	HK2874	GSStromalX3326umY2939um	Protein palmitoylation	0.2203209	69	47	3325.662	2939.31
GSStromal	HK2874	GSStromalX3326umY2939um	DNA damage-induced G2-M arrest	0.2168247	69	47	3325.662	2939.31
GSStromal	HK2874	GSStromalX3326umY2939um	Abscission checkpoint	0.2163507	69	47	3325.662	2939.31
GSStromal	HK2874	GSStromalX3326umY2939um	Ketone body metabolism and transport	0.2112231	69	47	3325.662	2939.31
GSStromal	HK2874	GSStromalX3326umY2939um	Chromatin organization by Polycomb repressive complexes	0.2103556	69	47	3325.662	2939.31
GSStromal	HK2874	GSStromalX3326umY2939um	Immunoproteasome organization	0.2061611	69	47	3325.662	2939.31
GSStromal	HK2874	GSStromalX3326umY2939um	Rab1 activation in cis-Golgi vesicle tethering and autophagosome biogenesis	0.2023386	69	47	3325.662	2939.31
GSStromal	HK2874	GSStromalX3326umY2939um	Cellular xenobiotic uptake and efflux	0.1912322	69	47	3325.662	2939.31
GSStromal	HK2874	GSStromalX3326umY2939um	Vesicle trafficking involved in biogenesis of lysosome-related organelles	0.1897598	69	47	3325.662	2939.31
GSStromal	HK2874	GSStromalX3326umY2939um	Microtubule-based retrograde vesicle and organelle transport	0.1895854	69	47	3325.662	2939.31
GSStromal	HK2874	GSStromalX3326umY2939um	Induction of lysophagy	0.1890995	69	47	3325.662	2939.31
GSStromal	HK2874	GSStromalX3326umY2939um	Telomere replication support and maintenance	0.1877289	69	47	3325.662	2939.31
GSStromal	HK2874	GSStromalX3326umY2939um	PC, PE, PS and PI biosynthesis	0.1870869	69	47	3325.662	2939.31
GSStromal	HK2874	GSStromalX3326umY2939um	Fibrinolysis	0.1850711	69	47	3325.662	2939.31
GSStromal	HK2874	GSStromalX3326umY2939um	Intercellular bridge abscission	0.1850591	69	47	3325.662	2939.31
CTAL	HK2874	CTALX2383umY1074um	Farnesyl pyrophosphate biosynthesis in the mevalonate pathway	0.3459791	106	36	2383.265	1074.212
CTAL	HK2874	CTALX2383umY1074um	Transcriptional control of myofibrillogenesis	0.3424171	106	36	2383.265	1074.212
CTAL	HK2874	CTALX2383umY1074um	Cytosolic protein folding	0.3105041	106	36	2383.265	1074.212
CTAL	HK2874	CTALX2383umY1074um	Initiation of RNA polymerase III-mediated 5S rRNA and tRNA transcription	0.2815166	106	36	2383.265	1074.212
CTAL	HK2874	CTALX2383umY1074um	Formin-mediated linear actin filament nucleation and elongation	0.2777251	106	36	2383.265	1074.212
CTAL	HK2874	CTALX2383umY1074um	Mammalian circadian clock oscillation	0.2708951	106	36	2383.265	1074.212
CTAL	HK2874	CTALX2383umY1074um	U1 and U2 snRNP recruitment and pre-spliceosome assembly	0.2701422	106	36	2383.265	1074.212
CTAL	HK2874	CTALX2383umY1074um	Integrator-mediated nuclear snRNA processing	0.2679525	106	36	2383.265	1074.212
CTAL	HK2874	CTALX2383umY1074um	Canonical deadenylation of cytosolic mRNA by CCR4-NOT complex	0.2594352	106	36	2383.265	1074.212
CTAL	HK2874	CTALX2383umY1074um	U4-U6-U5 tri-snRNP recruitment and pre-catalytic spliceosome assembly	0.2572445	106	36	2383.265	1074.212
CTAL	HK2874	CTALX2383umY1074um	TREX-mediated coupling of splicing and mRNA export	0.2510992	106	36	2383.265	1074.212
CTAL	HK2874	CTALX2383umY1074um	Nonsense-mediated mRNA decay pathway	0.2502967	106	36	2383.265	1074.212
CTAL	HK2874	CTALX2383umY1074um	Chaperone-mediated regulation of steroid nuclear receptors	0.2501271	106	36	2383.265	1074.212
CTAL	HK2874	CTALX2383umY1074um	alpha and beta tubulin biogenesis and heterodimer assembly	0.2164159	106	36	2383.265	1074.212
CTAL	HK2874	CTALX2383umY1074um	Endoplasmic reticulum quality control system	0.2086093	106	36	2383.265	1074.212
CTAL	HK2874	CTALX2383umY1074um	Protein folding in ER	0.1969805	106	36	2383.265	1074.212
CTAL	HK2874	CTALX2383umY1074um	Intercellular bridge and midbody assembly and organization	0.1965768	106	36	2383.265	1074.212
CTAL	HK2874	CTALX2383umY1074um	Mother centriole and distal appendage transformation into basal body	0.1960143	106	36	2383.265	1074.212
CTAL	HK2874	CTALX2383umY1074um	Sister chromatid cohesion	0.1919192	106	36	2383.265	1074.212
CTAL	HK2874	CTALX2383umY1074um	Base excision repair	0.18929	106	36	2383.265	1074.212
CTAL	HK2874	CTALX2383umY1074um	HIF-1 receptor signaling pathway	0.1884273	106	36	2383.265	1074.212
CTAL	HK2874	CTALX2383umY1074um	Fibrinolysis	0.1862559	106	36	2383.265	1074.212
CTAL	HK2874	CTALX2383umY1074um	Crosslinking between different cytoskeletal networks and nuclear envelope components	0.1812796	106	36	2383.265	1074.212
CTAL	HK2874	CTALX2383umY1074um	Fusion of late endosomes with lysosomes	0.1804779	106	36	2383.265	1074.212
CTAL	HK2874	CTALX2383umY1074um	Nucleosome assembly	0.1788184	106	36	2383.265	1074.212
CTAL	HK2874	CTALX2383umY1074um	Chaperone-mediated autophagy	0.1766449	106	36	2383.265	1074.212
CTAL	HK2874	CTALX2383umY1074um	Cytosolic protein acetylation and deacetylation	0.1758546	106	36	2383.265	1074.212
CTAL	HK2874	CTALX2383umY1074um	Regulation of pre-mRNA processing by hnRNPs	0.1710623	106	36	2383.265	1074.212
CTAL	HK2874	CTALX2383umY1074um	Transcription regulation by mediator	0.1709707	106	36	2383.265	1074.212
CTAL	HK2874	CTALX2383umY1074um	Cytosolic and nuclear iron-sulfur protein assembly	0.1677725	106	36	2383.265	1074.212
PC	HK2874	PCX3854umY2443um	Glutamate and glutamine metabolism	0.4376605	79	53	3854.435	2443.112
PC	HK2874	PCX3854umY2443um	Centriolar satelites organization	0.3661138	79	53	3854.435	2443.112
PC	HK2874	PCX3854umY2443um	Regulation of proteasomal proteolysis by signalosome	0.3058684	79	53	3854.435	2443.112
PC	HK2874	PCX3854umY2443um	Vesicle trafficking involved in biogenesis of lysosome-related organelles	0.3052256	79	53	3854.435	2443.112
PC	HK2874	PCX3854umY2443um	Endoplasmic reticulum-endosome and lysosome contact site formation	0.301719	79	53	3854.435	2443.112
PC	HK2874	PCX3854umY2443um	Smooth muscle thick myofilament organization and regulation	0.2896661	79	53	3854.435	2443.112
PC	HK2874	PCX3854umY2443um	Endogenous control of complement activity	0.2886256	79	53	3854.435	2443.112
PC	HK2874	PCX3854umY2443um	Syndecan receptor signaling	0.2798578	79	53	3854.435	2443.112
PC	HK2874	PCX3854umY2443um	Transcription repression	0.2741908	79	53	3854.435	2443.112
PC	HK2874	PCX3854umY2443um	COP9 signalosome-mediated regulation of cullin-RING ubiquitin ligases	0.2623284	79	53	3854.435	2443.112
PC	HK2874	PCX3854umY2443um	Desmosome organization	0.2609792	79	53	3854.435	2443.112
PC	HK2874	PCX3854umY2443um	Translation elongation	0.2502967	79	53	3854.435	2443.112
PC	HK2874	PCX3854umY2443um	Nucleosome assembly	0.2404663	79	53	3854.435	2443.112
PC	HK2874	PCX3854umY2443um	Fibrinolysis	0.221564	79	53	3854.435	2443.112
PC	HK2874	PCX3854umY2443um	Tetraspanin-enriched microdomain dynamics	0.2169344	79	53	3854.435	2443.112
PC	HK2874	PCX3854umY2443um	Beta-oxidation	0.213356	79	53	3854.435	2443.112
PC	HK2874	PCX3854umY2443um	Transcription by RNA polymerase II	0.2112204	79	53	3854.435	2443.112
PC	HK2874	PCX3854umY2443um	Mitochondrial ATP-synthesis coupled to proton gradient	0.2083185	79	53	3854.435	2443.112
PC	HK2874	PCX3854umY2443um	Phospholipid translocation from outer to inner membrane leaflets	0.207253	79	53	3854.435	2443.112
PC	HK2874	PCX3854umY2443um	Phase I biotransformation via alcohol and aldehyde dehydrogenases	0.1962085	79	53	3854.435	2443.112
PC	HK2874	PCX3854umY2443um	Sister chromatid cohesion	0.1845514	79	53	3854.435	2443.112
PC	HK2874	PCX3854umY2443um	Mitochondria-endoplasmic reticulum contact site formation	0.17891	79	53	3854.435	2443.112
PC	HK2874	PCX3854umY2443um	Nucleosome disassembly	0.1753554	79	53	3854.435	2443.112
PC	HK2874	PCX3854umY2443um	Basement membrane assembly and organization	0.1687491	79	53	3854.435	2443.112
PC	HK2874	PCX3854umY2443um	DNA end resection and promotion of resection-dependent DSB repair	0.1663703	79	53	3854.435	2443.112
PC	HK2874	PCX3854umY2443um	Polyamine biosynthesis and interconversion	0.1660256	79	53	3854.435	2443.112
PC	HK2874	PCX3854umY2443um	Quiescence- and senescence-associated cell cycle arrest	0.1639992	79	53	3854.435	2443.112
PC	HK2874	PCX3854umY2443um	Canonical WNT receptor signaling	0.1620449	79	53	3854.435	2443.112
PC	HK2874	PCX3854umY2443um	Intercellular bridge and midbody assembly and organization	0.1576004	79	53	3854.435	2443.112
PC	HK2874	PCX3854umY2443um	Nuclear Drosha-mediated microRNA processing	0.1556744	79	53	3854.435	2443.112
PTS3	HK2874	PTS3X3057umY3589um	Generation of electrochemical gradients by Na-K-ATPase	0.3708531	56	44	3057.488	3589.291
PTS3	HK2874	PTS3X3057umY3589um	Translation elongation	0.3473294	56	44	3057.488	3589.291
PTS3	HK2874	PTS3X3057umY3589um	Regulation of microtubule nucleation and stabilization at Golgi	0.328673	56	44	3057.488	3589.291
PTS3	HK2874	PTS3X3057umY3589um	Exosome secretion	0.3165877	56	44	3057.488	3589.291
PTS3	HK2874	PTS3X3057umY3589um	Epidermal growth factor induced EGF receptor signaling	0.2924323	56	44	3057.488	3589.291
PTS3	HK2874	PTS3X3057umY3589um	Quiescence- and senescence-associated cell cycle arrest	0.2908516	56	44	3057.488	3589.291
PTS3	HK2874	PTS3X3057umY3589um	Chaperone-mediated regulation of steroid nuclear receptors	0.2840196	56	44	3057.488	3589.291
PTS3	HK2874	PTS3X3057umY3589um	mTORC2 signaling pathway	0.2611422	56	44	3057.488	3589.291
PTS3	HK2874	PTS3X3057umY3589um	Thioredoxin-dependent peroxiredoxin-mediated peroxide detoxification	0.246503	56	44	3057.488	3589.291
PTS3	HK2874	PTS3X3057umY3589um	Contractile ring assembly and constriction	0.2452522	56	44	3057.488	3589.291
PTS3	HK2874	PTS3X3057umY3589um	Fusion of late endosomes with lysosomes	0.2367395	56	44	3057.488	3589.291
PTS3	HK2874	PTS3X3057umY3589um	ER unfolded protein response pathway	0.219583	56	44	3057.488	3589.291
PTS3	HK2874	PTS3X3057umY3589um	Chaperone-mediated autophagy	0.2009484	56	44	3057.488	3589.291
PTS3	HK2874	PTS3X3057umY3589um	JNK signaling cascade	0.1999208	56	44	3057.488	3589.291
PTS3	HK2874	PTS3X3057umY3589um	Restriction point	0.1942465	56	44	3057.488	3589.291
PTS3	HK2874	PTS3X3057umY3589um	Purine biosynthesis and salvage	0.1921351	56	44	3057.488	3589.291
PTS3	HK2874	PTS3X3057umY3589um	Syndecan receptor signaling	0.1905213	56	44	3057.488	3589.291
PTS3	HK2874	PTS3X3057umY3589um	Ras signaling pathway	0.1883886	56	44	3057.488	3589.291
PTS3	HK2874	PTS3X3057umY3589um	Vesicle biogenesis at cis-Golgi	0.1808608	56	44	3057.488	3589.291
PTS3	HK2874	PTS3X3057umY3589um	Early endosome dynamics	0.1764495	56	44	3057.488	3589.291
PTS3	HK2874	PTS3X3057umY3589um	Vesicle tethering at cis-Golgi	0.1668246	56	44	3057.488	3589.291
PTS3	HK2874	PTS3X3057umY3589um	Amyloid precursor protein cleavage	0.1634064	56	44	3057.488	3589.291
PTS3	HK2874	PTS3X3057umY3589um	Mitochondria-endoplasmic reticulum contact site formation	0.1604265	56	44	3057.488	3589.291
PTS3	HK2874	PTS3X3057umY3589um	Endoplasmic reticulum-endosome and lysosome contact site formation	0.1584667	56	44	3057.488	3589.291
PTS3	HK2874	PTS3X3057umY3589um	Beta-oxidation	0.1560712	56	44	3057.488	3589.291
PTS3	HK2874	PTS3X3057umY3589um	Pentose phosphate pathway	0.1549763	56	44	3057.488	3589.291
PTS3	HK2874	PTS3X3057umY3589um	Mitochondrial ATP-synthesis coupled to proton gradient	0.1532977	56	44	3057.488	3589.291
PTS3	HK2874	PTS3X3057umY3589um	U1 and U2 snRNP recruitment and pre-spliceosome assembly	0.1526066	56	44	3057.488	3589.291
PTS3	HK2874	PTS3X3057umY3589um	Actin filament severing and depolymerization	0.150254	56	44	3057.488	3589.291
PTS3	HK2874	PTS3X3057umY3589um	Cytosolic protein polyubiquitination	0.1495975	56	44	3057.488	3589.291
PC	HK2874	PCX3865umY1339um	Bridge-mediated phospholipid transfer at organelle contact sites	0.3938389	101	53	3865.041	1339.355
PC	HK2874	PCX3865umY1339um	Regulation of microtubule nucleation and stabilization at Golgi	0.3440758	101	53	3865.041	1339.355
PC	HK2874	PCX3865umY1339um	Vesicle trafficking involved in biogenesis of lysosome-related organelles	0.3263394	101	53	3865.041	1339.355
PC	HK2874	PCX3865umY1339um	Cytosolic Dicer-mediated microRNA and endogenous siRNA processing	0.3066351	101	53	3865.041	1339.355
PC	HK2874	PCX3865umY1339um	Cofactor-mediated transcriptional regulation of multiple nuclear receptors	0.2928783	101	53	3865.041	1339.355
PC	HK2874	PCX3865umY1339um	Phase II biotransformation via gluthatione conjugation	0.2898637	101	53	3865.041	1339.355
PC	HK2874	PCX3865umY1339um	Eukaryotic intraflagellar transport	0.2859991	101	53	3865.041	1339.355
PC	HK2874	PCX3865umY1339um	Nucleosome disassembly	0.2725118	101	53	3865.041	1339.355
PC	HK2874	PCX3865umY1339um	Cytosolic protein polyubiquitination	0.254994	101	53	3865.041	1339.355
PC	HK2874	PCX3865umY1339um	Epidermal growth factor induced EGF receptor signaling	0.2511362	101	53	3865.041	1339.355
PC	HK2874	PCX3865umY1339um	Ketone body metabolism and transport	0.2511362	101	53	3865.041	1339.355
PC	HK2874	PCX3865umY1339um	Initiation of miRNA- and siRNA-mediated mRNA silencing	0.239773	101	53	3865.041	1339.355
PC	HK2874	PCX3865umY1339um	Induction of lysophagy	0.2369668	101	53	3865.041	1339.355
PC	HK2874	PCX3865umY1339um	Transcription initiation by general transcription factors	0.2350564	101	53	3865.041	1339.355
PC	HK2874	PCX3865umY1339um	Nuclear Drosha-mediated microRNA processing	0.2229352	101	53	3865.041	1339.355
PC	HK2874	PCX3865umY1339um	Integrator-mediated nuclear snRNA processing	0.2192878	101	53	3865.041	1339.355
PC	HK2874	PCX3865umY1339um	Clathrin-mediated endosomal vesicle biogenesis for retrograde transport to the TGN	0.2061794	101	53	3865.041	1339.355
PC	HK2874	PCX3865umY1339um	Desmosome organization	0.2011869	101	53	3865.041	1339.355
PC	HK2874	PCX3865umY1339um	MICOS-dependent maintenance of mitochondrial cristae architecture	0.1997966	101	53	3865.041	1339.355
PC	HK2874	PCX3865umY1339um	Glycerol-3-phosphate pathway	0.1986012	101	53	3865.041	1339.355
PC	HK2874	PCX3865umY1339um	Proteasomal regulatory particle organization	0.1970781	101	53	3865.041	1339.355
PC	HK2874	PCX3865umY1339um	Co-translational ER protein import and insertion into ER membrane	0.1935638	101	53	3865.041	1339.355
PC	HK2874	PCX3865umY1339um	alpha and beta tubulin biogenesis and heterodimer assembly	0.18237	101	53	3865.041	1339.355
PC	HK2874	PCX3865umY1339um	Nucleolar pre-rRNA processing	0.1803113	101	53	3865.041	1339.355
PC	HK2874	PCX3865umY1339um	Protein import across and into inner mitochondrial membrane	0.180139	101	53	3865.041	1339.355
PC	HK2874	PCX3865umY1339um	Actin filament capping	0.1781429	101	53	3865.041	1339.355
PC	HK2874	PCX3865umY1339um	Glycogen synthesis and glycogenolysis	0.1772581	101	53	3865.041	1339.355
PC	HK2874	PCX3865umY1339um	Filopodium assembly, organization and upstream regulation	0.1758242	101	53	3865.041	1339.355
PC	HK2874	PCX3865umY1339um	Phase I biotransformation via alcohol and aldehyde dehydrogenases	0.1708531	101	53	3865.041	1339.355
PC	HK2874	PCX3865umY1339um	U1 and U2 snRNP recruitment and pre-spliceosome assembly	0.1706161	101	53	3865.041	1339.355
CTAL	HK2874	CTALX1076umY811um	Microtubule-based anterograde organelle and vesicle transport	0.5315155	111	21	1076.484	810.5828
CTAL	HK2874	CTALX1076umY811um	Regulation of nuclear and cytoplasmic mRNA fate by the exon junction complex	0.5166271	111	21	1076.484	810.5828
CTAL	HK2874	CTALX1076umY811um	Smooth muscle thick myofilament organization and regulation	0.4206679	111	21	1076.484	810.5828
CTAL	HK2874	CTALX1076umY811um	LINC complex-mediated nuclear-cytoskeletal coupling	0.3092417	111	21	1076.484	810.5828
CTAL	HK2874	CTALX1076umY811um	Adult hemoglobin and myoglobin assembly	0.2841232	111	21	1076.484	810.5828
CTAL	HK2874	CTALX1076umY811um	Induction of lysophagy	0.2732227	111	21	1076.484	810.5828
CTAL	HK2874	CTALX1076umY811um	Base excision repair	0.2584308	111	21	1076.484	810.5828
CTAL	HK2874	CTALX1076umY811um	U4-U6-U5 tri-snRNP recruitment and pre-catalytic spliceosome assembly	0.2524996	111	21	1076.484	810.5828
CTAL	HK2874	CTALX1076umY811um	Proteolysis of fibril-forming collagen	0.242891	111	21	1076.484	810.5828
CTAL	HK2874	CTALX1076umY811um	Cytosolic protein acetylation and deacetylation	0.2349338	111	21	1076.484	810.5828
CTAL	HK2874	CTALX1076umY811um	ER unfolded protein response pathway	0.2160201	111	21	1076.484	810.5828
CTAL	HK2874	CTALX1076umY811um	Sister chromatid cohesion	0.2084373	111	21	1076.484	810.5828
CTAL	HK2874	CTALX1076umY811um	Endoplasmic reticulum-endosome and lysosome contact site formation	0.2074689	111	21	1076.484	810.5828
CTAL	HK2874	CTALX1076umY811um	Cytosolic protein polyubiquitination	0.2049791	111	21	1076.484	810.5828
CTAL	HK2874	CTALX1076umY811um	Initiation of lipoprotein clearance	0.2	111	21	1076.484	810.5828
CTAL	HK2874	CTALX1076umY811um	Transcriptional control of myofibrillogenesis	0.1947867	111	21	1076.484	810.5828
CTAL	HK2874	CTALX1076umY811um	Smooth muscle thin myofilament organization	0.1926792	111	21	1076.484	810.5828
CTAL	HK2874	CTALX1076umY811um	Initiation of RNA polymerase III-mediated 5S rRNA and tRNA transcription	0.1888626	111	21	1076.484	810.5828
CTAL	HK2874	CTALX1076umY811um	Adherens junction organization	0.1841602	111	21	1076.484	810.5828
CTAL	HK2874	CTALX1076umY811um	Chaperone-mediated regulation of steroid nuclear receptors	0.1831893	111	21	1076.484	810.5828
CTAL	HK2874	CTALX1076umY811um	Nonsense-mediated mRNA decay pathway	0.1824926	111	21	1076.484	810.5828
CTAL	HK2874	CTALX1076umY811um	Regulation of actin dynamics during macropinocytosis	0.1792285	111	21	1076.484	810.5828
CTAL	HK2874	CTALX1076umY811um	Actin filament bundling and crosslinking	0.1776237	111	21	1076.484	810.5828
CTAL	HK2874	CTALX1076umY811um	Proteolysis of basement membrane	0.1736994	111	21	1076.484	810.5828
CTAL	HK2874	CTALX1076umY811um	Protein palmitoylation	0.172549	111	21	1076.484	810.5828
CTAL	HK2874	CTALX1076umY811um	Phase I biotransformation via alcohol and aldehyde dehydrogenases	0.1682464	111	21	1076.484	810.5828
CTAL	HK2874	CTALX1076umY811um	Proteolysis of elastic fibers	0.164455	111	21	1076.484	810.5828
CTAL	HK2874	CTALX1076umY811um	Ras signaling pathway	0.1632701	111	21	1076.484	810.5828
CTAL	HK2874	CTALX1076umY811um	Filopodium assembly, organization and upstream regulation	0.1549451	111	21	1076.484	810.5828
CTAL	HK2874	CTALX1076umY811um	Regulation of G-protein signaling by beta and gamma subunits	0.1535545	111	21	1076.484	810.5828
EndoPeritubular	HK2874	EndoPeritubularX358umY2911um	Adult hemoglobin and myoglobin assembly	0.7691943	69	13	358.3231	2911.28
EndoPeritubular	HK2874	EndoPeritubularX358umY2911um	Mother centriole and distal appendage transformation into basal body	0.388955	69	13	358.3231	2911.28
EndoPeritubular	HK2874	EndoPeritubularX358umY2911um	MICOS-dependent maintenance of mitochondrial cristae architecture	0.3879004	69	13	358.3231	2911.28
EndoPeritubular	HK2874	EndoPeritubularX358umY2911um	Syndecan receptor signaling	0.3876777	69	13	358.3231	2911.28
EndoPeritubular	HK2874	EndoPeritubularX358umY2911um	Protein import across and into inner mitochondrial membrane	0.3329944	69	13	358.3231	2911.28
EndoPeritubular	HK2874	EndoPeritubularX358umY2911um	Phase I biotransformation via alcohol and aldehyde dehydrogenases	0.3177725	69	13	358.3231	2911.28
EndoPeritubular	HK2874	EndoPeritubularX358umY2911um	Quiescence- and senescence-associated cell cycle arrest	0.3151551	69	13	358.3231	2911.28
EndoPeritubular	HK2874	EndoPeritubularX358umY2911um	Restriction point	0.2926894	69	13	358.3231	2911.28
EndoPeritubular	HK2874	EndoPeritubularX358umY2911um	SMAD signaling cascade	0.2809722	69	13	358.3231	2911.28
EndoPeritubular	HK2874	EndoPeritubularX358umY2911um	Endoplasmic reticulum-endosome and lysosome contact site formation	0.2789963	69	13	358.3231	2911.28
EndoPeritubular	HK2874	EndoPeritubularX358umY2911um	Mitochondrial iron-sulfur protein assembly	0.2642899	69	13	358.3231	2911.28
EndoPeritubular	HK2874	EndoPeritubularX358umY2911um	Rab1 activation in cis-Golgi vesicle tethering and autophagosome biogenesis	0.2535163	69	13	358.3231	2911.28
EndoPeritubular	HK2874	EndoPeritubularX358umY2911um	Proteolysis of elastic fibers	0.2509479	69	13	358.3231	2911.28
EndoPeritubular	HK2874	EndoPeritubularX358umY2911um	Proteolysis of fibril-forming collagen	0.2509479	69	13	358.3231	2911.28
EndoPeritubular	HK2874	EndoPeritubularX358umY2911um	Clathrin-mediated endosomal vesicle biogenesis for retrograde transport to the TGN	0.2313726	69	13	358.3231	2911.28
EndoPeritubular	HK2874	EndoPeritubularX358umY2911um	Late endosome dynamics	0.2130326	69	13	358.3231	2911.28
EndoPeritubular	HK2874	EndoPeritubularX358umY2911um	Excitatory postsynaptic machinery organization	0.2101339	69	13	358.3231	2911.28
EndoPeritubular	HK2874	EndoPeritubularX358umY2911um	Heparin and heparan sulfate chain biosynthesis	0.207253	69	13	358.3231	2911.28
EndoPeritubular	HK2874	EndoPeritubularX358umY2911um	Vesicle tethering at Trans-Golgi Network	0.207253	69	13	358.3231	2911.28
EndoPeritubular	HK2874	EndoPeritubularX358umY2911um	Endothelial support of leukocyte rolling and transmigration	0.2055994	69	13	358.3231	2911.28
EndoPeritubular	HK2874	EndoPeritubularX358umY2911um	Lysosomal protein degradation	0.2013736	69	13	358.3231	2911.28
EndoPeritubular	HK2874	EndoPeritubularX358umY2911um	JAK-STAT signaling pathway	0.1983569	69	13	358.3231	2911.28
EndoPeritubular	HK2874	EndoPeritubularX358umY2911um	Lysosomal degradation of gangliosides to ceramide	0.193696	69	13	358.3231	2911.28
EndoPeritubular	HK2874	EndoPeritubularX358umY2911um	Canonical deadenylation of cytosolic mRNA by CCR4-NOT complex	0.1913434	69	13	358.3231	2911.28
EndoPeritubular	HK2874	EndoPeritubularX358umY2911um	Citric acid cycle	0.1882827	69	13	358.3231	2911.28
EndoPeritubular	HK2874	EndoPeritubularX358umY2911um	Glycolysis and gluconeogenesis	0.187927	69	13	358.3231	2911.28
EndoPeritubular	HK2874	EndoPeritubularX358umY2911um	Beta-oxidation	0.1861913	69	13	358.3231	2911.28
EndoPeritubular	HK2874	EndoPeritubularX358umY2911um	Initiation of RNA polymerase III-mediated 5S rRNA and tRNA transcription	0.185545	69	13	358.3231	2911.28
EndoPeritubular	HK2874	EndoPeritubularX358umY2911um	Transcriptional control of myofibrillogenesis	0.1848341	69	13	358.3231	2911.28
EndoPeritubular	HK2874	EndoPeritubularX358umY2911um	Clathrin-mediated vesicle traffic from TGN to endosomal lysosomal system	0.1829162	69	13	358.3231	2911.28
GSStromal	HK2874	GSStromalX2095umY3831um	Microtubule-based anterograde organelle and vesicle transport	0.4011065	51	33	2095.395	3830.951
GSStromal	HK2874	GSStromalX2095umY3831um	Biosynthesis of fibril-forming collagen	0.3515116	51	33	2095.395	3830.951
GSStromal	HK2874	GSStromalX2095umY3831um	Centriolar satelites organization	0.3457346	51	33	2095.395	3830.951
GSStromal	HK2874	GSStromalX2095umY3831um	Proteolysis of elastic fibers	0.328673	51	33	2095.395	3830.951
GSStromal	HK2874	GSStromalX2095umY3831um	Proteolysis of fibril-forming collagen	0.328673	51	33	2095.395	3830.951
GSStromal	HK2874	GSStromalX2095umY3831um	Farnesyl pyrophosphate biosynthesis in the mevalonate pathway	0.312784	51	33	2095.395	3830.951
GSStromal	HK2874	GSStromalX2095umY3831um	Heparin and heparan sulfate chain biosynthesis	0.311981	51	33	2095.395	3830.951
GSStromal	HK2874	GSStromalX2095umY3831um	Fibrinolysis	0.2966825	51	33	2095.395	3830.951
GSStromal	HK2874	GSStromalX2095umY3831um	Proteolysis of proteoglycans	0.2936131	51	33	2095.395	3830.951
GSStromal	HK2874	GSStromalX2095umY3831um	Immunoproteasome organization	0.2682464	51	33	2095.395	3830.951
GSStromal	HK2874	GSStromalX2095umY3831um	Induction of ER-phagy	0.2553412	51	33	2095.395	3830.951
GSStromal	HK2874	GSStromalX2095umY3831um	Integrin costamere-mediated coupling between cytoskeleton and ECM	0.2461964	51	33	2095.395	3830.951
GSStromal	HK2874	GSStromalX2095umY3831um	Cell polarity establishment	0.2431319	51	33	2095.395	3830.951
GSStromal	HK2874	GSStromalX2095umY3831um	Proteolysis of basement membrane	0.2350449	51	33	2095.395	3830.951
GSStromal	HK2874	GSStromalX2095umY3831um	Retinoid metabolism and intracellular transport	0.2333828	51	33	2095.395	3830.951
GSStromal	HK2874	GSStromalX2095umY3831um	Vesicle biogenesis at cis-Golgi	0.2289377	51	33	2095.395	3830.951
GSStromal	HK2874	GSStromalX2095umY3831um	Upstream regulation of lamellipodium dynamics	0.2272512	51	33	2095.395	3830.951
GSStromal	HK2874	GSStromalX2095umY3831um	Regulation of actin dynamics during macropinocytosis	0.2194362	51	33	2095.395	3830.951
GSStromal	HK2874	GSStromalX2095umY3831um	Transcriptional control of myofibrillogenesis	0.2165877	51	33	2095.395	3830.951
GSStromal	HK2874	GSStromalX2095umY3831um	Integrin-basement membrane interaction and signaling	0.2161721	51	33	2095.395	3830.951
GSStromal	HK2874	GSStromalX2095umY3831um	MICOS-dependent maintenance of mitochondrial cristae architecture	0.2153872	51	33	2095.395	3830.951
GSStromal	HK2874	GSStromalX2095umY3831um	Microtubule plus-end tracking	0.2083663	51	33	2095.395	3830.951
GSStromal	HK2874	GSStromalX2095umY3831um	Microtubule-based retrograde vesicle and organelle transport	0.2079602	51	33	2095.395	3830.951
GSStromal	HK2874	GSStromalX2095umY3831um	mRNA storage, translational repression and degradation by cytosolic processing bodies	0.206872	51	33	2095.395	3830.951
GSStromal	HK2874	GSStromalX2095umY3831um	Protein N-linked glycosylation in ER	0.206536	51	33	2095.395	3830.951
GSStromal	HK2874	GSStromalX2095umY3831um	Regulation of proteasomal proteolysis by signalosome	0.2041099	51	33	2095.395	3830.951
GSStromal	HK2874	GSStromalX2095umY3831um	Initiation of lipoprotein clearance	0.1962085	51	33	2095.395	3830.951
GSStromal	HK2874	GSStromalX2095umY3831um	Mitochondria-endoplasmic reticulum contact site formation	0.1945498	51	33	2095.395	3830.951
GSStromal	HK2874	GSStromalX2095umY3831um	Lysosomal pH regulation	0.1914923	51	33	2095.395	3830.951
GSStromal	HK2874	GSStromalX2095umY3831um	Non-canonical WNT receptor signaling	0.1906738	51	33	2095.395	3830.951
GSStromal	HK2874	GSStromalX1460umY6383um	Biosynthesis of fibril-forming collagen	0.7279194	0	26	1459.807	6383.15
GSStromal	HK2874	GSStromalX1460umY6383um	DNA damage-induced G1-S arrest	0.4343332	0	26	1459.807	6383.15
GSStromal	HK2874	GSStromalX1460umY6383um	ER unfolded protein response pathway	0.354843	0	26	1459.807	6383.15
GSStromal	HK2874	GSStromalX1460umY6383um	G protein regulated RHO signaling cascade	0.3545162	0	26	1459.807	6383.15
GSStromal	HK2874	GSStromalX1460umY6383um	Nucleotide excision repair	0.3466191	0	26	1459.807	6383.15
GSStromal	HK2874	GSStromalX1460umY6383um	DNA damage-induced G2-M arrest	0.321327	0	26	1459.807	6383.15
GSStromal	HK2874	GSStromalX1460umY6383um	Proteolysis of fibronectin	0.291642	0	26	1459.807	6383.15
GSStromal	HK2874	GSStromalX1460umY6383um	Induction of lysophagy	0.2831753	0	26	1459.807	6383.15
GSStromal	HK2874	GSStromalX1460umY6383um	Integrin costamere-mediated coupling between cytoskeleton and ECM	0.2799842	0	26	1459.807	6383.15
GSStromal	HK2874	GSStromalX1460umY6383um	Aspartate and arginine metabolism	0.2719878	0	26	1459.807	6383.15
GSStromal	HK2874	GSStromalX1460umY6383um	Mitochondrial coupling to microtubule transport system	0.2511439	0	26	1459.807	6383.15
GSStromal	HK2874	GSStromalX1460umY6383um	Hippo signaling	0.2377013	0	26	1459.807	6383.15
GSStromal	HK2874	GSStromalX1460umY6383um	U4-U6-U5 tri-snRNP recruitment and pre-catalytic spliceosome assembly	0.2343671	0	26	1459.807	6383.15
GSStromal	HK2874	GSStromalX1460umY6383um	Classical complement pathway	0.2315748	0	26	1459.807	6383.15
GSStromal	HK2874	GSStromalX1460umY6383um	NFkB signaling pathway	0.2307844	0	26	1459.807	6383.15
GSStromal	HK2874	GSStromalX1460umY6383um	Proteolysis of elastic fibers	0.2156398	0	26	1459.807	6383.15
GSStromal	HK2874	GSStromalX1460umY6383um	Biogenesis of mitochondrial-derived vesicles	0.2089034	0	26	1459.807	6383.15
GSStromal	HK2874	GSStromalX1460umY6383um	Proteasomal core organization	0.204847	0	26	1459.807	6383.15
GSStromal	HK2874	GSStromalX1460umY6383um	Basement membrane assembly and organization	0.2037063	0	26	1459.807	6383.15
GSStromal	HK2874	GSStromalX1460umY6383um	Inhibition of apoptosis	0.2001581	0	26	1459.807	6383.15
GSStromal	HK2874	GSStromalX1460umY6383um	Fibrinolysis	0.1985782	0	26	1459.807	6383.15
GSStromal	HK2874	GSStromalX1460umY6383um	Ceramide biosynthesis	0.1957626	0	26	1459.807	6383.15
GSStromal	HK2874	GSStromalX1460umY6383um	Abscission checkpoint	0.1957346	0	26	1459.807	6383.15
GSStromal	HK2874	GSStromalX1460umY6383um	Antigen presentation via MHC class I molecules	0.1956135	0	26	1459.807	6383.15
GSStromal	HK2874	GSStromalX1460umY6383um	JAK-STAT signaling pathway	0.1947898	0	26	1459.807	6383.15
GSStromal	HK2874	GSStromalX1460umY6383um	Class switch recombination	0.1921569	0	26	1459.807	6383.15
GSStromal	HK2874	GSStromalX1460umY6383um	Formin-mediated linear actin filament nucleation and elongation	0.1907583	0	26	1459.807	6383.15
GSStromal	HK2874	GSStromalX1460umY6383um	Nonsense-mediated mRNA decay pathway	0.185905	0	26	1459.807	6383.15
GSStromal	HK2874	GSStromalX1460umY6383um	Intrinsic apoptosis pathway	0.1852644	0	26	1459.807	6383.15
GSStromal	HK2874	GSStromalX1460umY6383um	Intra-golgi vesicle tethering	0.183363	0	26	1459.807	6383.15
PC	HK2874	PCX2186umY3480um	Ciliary transition zone organization	0.3433316	58	34	2185.543	3480.203
PC	HK2874	PCX2186umY3480um	DNA damage-induced G2-M arrest	0.3135071	58	34	2185.543	3480.203
PC	HK2874	PCX2186umY3480um	Initiation of RNA polymerase III-mediated 5S rRNA and tRNA transcription	0.3011848	58	34	2185.543	3480.203
PC	HK2874	PCX2186umY3480um	TREX-2-mediated nuclear mRNA export	0.2919431	58	34	2185.543	3480.203
PC	HK2874	PCX2186umY3480um	Regulation of proteasomal proteolysis by signalosome	0.2918396	58	34	2185.543	3480.203
PC	HK2874	PCX2186umY3480um	GPI-anchor synthesis and attachment to protein	0.278199	58	34	2185.543	3480.203
PC	HK2874	PCX2186umY3480um	Vesicle biogenesis at ER membrane	0.2740829	58	34	2185.543	3480.203
PC	HK2874	PCX2186umY3480um	Epidermal growth factor induced EGF receptor signaling	0.2645722	58	34	2185.543	3480.203
PC	HK2874	PCX2186umY3480um	Endosomal recycling to plasma membrane	0.2584302	58	34	2185.543	3480.203
PC	HK2874	PCX2186umY3480um	Mitochondrial coupling to microtubule transport system	0.2580918	58	34	2185.543	3480.203
PC	HK2874	PCX2186umY3480um	MICOS-dependent maintenance of mitochondrial cristae architecture	0.2563972	58	34	2185.543	3480.203
PC	HK2874	PCX2186umY3480um	COP9 signalosome-mediated regulation of cullin-RING ubiquitin ligases	0.2502966	58	34	2185.543	3480.203
PC	HK2874	PCX2186umY3480um	Citric acid cycle	0.2495528	58	34	2185.543	3480.203
PC	HK2874	PCX2186umY3480um	Farnesyl pyrophosphate biosynthesis in the mevalonate pathway	0.2473819	58	34	2185.543	3480.203
PC	HK2874	PCX2186umY3480um	Nucleocytoplasmic protein transport	0.2462731	58	34	2185.543	3480.203
PC	HK2874	PCX2186umY3480um	Smooth muscle thick myofilament organization and regulation	0.2438253	58	34	2185.543	3480.203
PC	HK2874	PCX2186umY3480um	Exosome secretion	0.2376777	58	34	2185.543	3480.203
PC	HK2874	PCX2186umY3480um	Abscission checkpoint	0.2372038	58	34	2185.543	3480.203
PC	HK2874	PCX2186umY3480um	Cellular xenobiotic uptake and efflux	0.2317536	58	34	2185.543	3480.203
PC	HK2874	PCX2186umY3480um	DNA damage-induced G1-S arrest	0.2241993	58	34	2185.543	3480.203
PC	HK2874	PCX2186umY3480um	Cytosolic protein acetylation and deacetylation	0.2191267	58	34	2185.543	3480.203
PC	HK2874	PCX2186umY3480um	JNK signaling cascade	0.2177355	58	34	2185.543	3480.203
PC	HK2874	PCX2186umY3480um	Ketone body metabolism and transport	0.2163604	58	34	2185.543	3480.203
PC	HK2874	PCX2186umY3480um	Transcription repression	0.2150483	58	34	2185.543	3480.203
PC	HK2874	PCX2186umY3480um	Lipid droplet mitochondria interaction	0.209795	58	34	2185.543	3480.203
PC	HK2874	PCX2186umY3480um	Transcription by RNA polymerase III	0.2	58	34	2185.543	3480.203
PC	HK2874	PCX2186umY3480um	Induction of canonical mitophagy	0.1981407	58	34	2185.543	3480.203
PC	HK2874	PCX2186umY3480um	Cytosolic Dicer-mediated microRNA and endogenous siRNA processing	0.1966825	58	34	2185.543	3480.203
PC	HK2874	PCX2186umY3480um	Base excision repair	0.1965768	58	34	2185.543	3480.203
PC	HK2874	PCX2186umY3480um	Integrin costamere-mediated coupling between cytoskeleton and ECM	0.1940328	58	34	2185.543	3480.203
GSStromal	HK2874	GSStromalX1986umY6188um	Proteolysis of fibronectin	0.4637423	4	32	1985.549	6187.701
GSStromal	HK2874	GSStromalX1986umY6188um	Proteolysis of basement membrane	0.4514489	4	32	1985.549	6187.701
GSStromal	HK2874	GSStromalX1986umY6188um	Classical complement pathway	0.3584272	4	32	1985.549	6187.701
GSStromal	HK2874	GSStromalX1986umY6188um	Vesicle tethering at cis-Golgi	0.3563981	4	32	1985.549	6187.701
GSStromal	HK2874	GSStromalX1986umY6188um	Proteolysis of proteoglycans	0.3515439	4	32	1985.549	6187.701
GSStromal	HK2874	GSStromalX1986umY6188um	Non-canonical WNT receptor signaling	0.3457815	4	32	1985.549	6187.701
GSStromal	HK2874	GSStromalX1986umY6188um	Phase I biotransformation via alcohol and aldehyde dehydrogenases	0.3009479	4	32	1985.549	6187.701
GSStromal	HK2874	GSStromalX1986umY6188um	Proteolysis of elastic fibers	0.2985782	4	32	1985.549	6187.701
GSStromal	HK2874	GSStromalX1986umY6188um	Chondroitin sulfate and dermatan sulfate chain biosynthesis	0.280577	4	32	1985.549	6187.701
GSStromal	HK2874	GSStromalX1986umY6188um	Inhibition of apoptosis	0.2657578	4	32	1985.549	6187.701
GSStromal	HK2874	GSStromalX1986umY6188um	Protein import across and into inner mitochondrial membrane	0.2592781	4	32	1985.549	6187.701
GSStromal	HK2874	GSStromalX1986umY6188um	Proteolysis of fibril-forming collagen	0.2322275	4	32	1985.549	6187.701
GSStromal	HK2874	GSStromalX1986umY6188um	Initiation of phagocytosis of apoptotic cells	0.2280182	4	32	1985.549	6187.701
GSStromal	HK2874	GSStromalX1986umY6188um	G protein regulated RHO signaling cascade	0.2269107	4	32	1985.549	6187.701
GSStromal	HK2874	GSStromalX1986umY6188um	Nucleosome disassembly	0.2267773	4	32	1985.549	6187.701
GSStromal	HK2874	GSStromalX1986umY6188um	Biosynthesis and Golgi import of UDP-activated sugars for glycan synthesis	0.2253554	4	32	1985.549	6187.701
GSStromal	HK2874	GSStromalX1986umY6188um	Filopodium assembly, organization and upstream regulation	0.2120879	4	32	1985.549	6187.701
GSStromal	HK2874	GSStromalX1986umY6188um	Ras signaling pathway	0.2023697	4	32	1985.549	6187.701
GSStromal	HK2874	GSStromalX1986umY6188um	JAK-STAT signaling pathway	0.2014917	4	32	1985.549	6187.701
GSStromal	HK2874	GSStromalX1986umY6188um	Endoplasmic reticulum contact site-mediated cholesterol transfer	0.1989725	4	32	1985.549	6187.701
GSStromal	HK2874	GSStromalX1986umY6188um	Protein N-linked glycosylation in ER	0.1970291	4	32	1985.549	6187.701
GSStromal	HK2874	GSStromalX1986umY6188um	Induction of ER-phagy	0.1928783	4	32	1985.549	6187.701
GSStromal	HK2874	GSStromalX1986umY6188um	Regulation of G-protein signaling by beta and gamma subunits	0.1912322	4	32	1985.549	6187.701
GSStromal	HK2874	GSStromalX1986umY6188um	Upstream regulation of lamellipodium dynamics	0.1907583	4	32	1985.549	6187.701
GSStromal	HK2874	GSStromalX1986umY6188um	Immunoproteasome organization	0.1898104	4	32	1985.549	6187.701
GSStromal	HK2874	GSStromalX1986umY6188um	Centriolar satelites organization	0.1893365	4	32	1985.549	6187.701
GSStromal	HK2874	GSStromalX1986umY6188um	Regulation of microtubule nucleation and stabilization at Golgi	0.185545	4	32	1985.549	6187.701
GSStromal	HK2874	GSStromalX1986umY6188um	RHOA RAC1 CDC42 signaling pathway	0.1819318	4	32	1985.549	6187.701
GSStromal	HK2874	GSStromalX1986umY6188um	alpha and beta tubulin biogenesis and heterodimer assembly	0.1817102	4	32	1985.549	6187.701
GSStromal	HK2874	GSStromalX1986umY6188um	Endosomal recycling to plasma membrane	0.1809068	4	32	1985.549	6187.701
CTAL	HK2874	CTALX454umY2059um	Mitochondrial fusion	0.3983403	86	14	453.7749	2059.032
CTAL	HK2874	CTALX454umY2059um	U1 and U2 snRNP recruitment and pre-spliceosome assembly	0.3725118	86	14	453.7749	2059.032
CTAL	HK2874	CTALX454umY2059um	Syndecan receptor signaling	0.3327014	86	14	453.7749	2059.032
CTAL	HK2874	CTALX454umY2059um	Nucleosome disassembly	0.2900474	86	14	453.7749	2059.032
CTAL	HK2874	CTALX454umY2059um	Ciliary transition zone organization	0.2879173	86	14	453.7749	2059.032
CTAL	HK2874	CTALX454umY2059um	Mitochondrial coupling to microtubule transport system	0.2767327	86	14	453.7749	2059.032
CTAL	HK2874	CTALX454umY2059um	Catabolism of branched-chain amino acids	0.2731591	86	14	453.7749	2059.032
CTAL	HK2874	CTALX454umY2059um	Biogenesis of mitochondrial-derived vesicles	0.2713662	86	14	453.7749	2059.032
CTAL	HK2874	CTALX454umY2059um	Amyloid precursor protein cleavage	0.2485675	86	14	453.7749	2059.032
CTAL	HK2874	CTALX454umY2059um	TREX-2-mediated nuclear mRNA export	0.2222749	86	14	453.7749	2059.032
CTAL	HK2874	CTALX454umY2059um	Endosomal sorting for retrograde clathrin-independent transport to the TGN	0.2206387	86	14	453.7749	2059.032
CTAL	HK2874	CTALX454umY2059um	Beta-oxidation	0.1979501	86	14	453.7749	2059.032
CTAL	HK2874	CTALX454umY2059um	U4-U6 di-snRNP-selective component synthesis	0.1968843	86	14	453.7749	2059.032
CTAL	HK2874	CTALX454umY2059um	Filopodium assembly, organization and upstream regulation	0.1952381	86	14	453.7749	2059.032
CTAL	HK2874	CTALX454umY2059um	Cytosolic protein folding	0.1950383	86	14	453.7749	2059.032
CTAL	HK2874	CTALX454umY2059um	U4-U6-U5 tri-snRNP recruitment and pre-catalytic spliceosome assembly	0.193696	86	14	453.7749	2059.032
CTAL	HK2874	CTALX454umY2059um	Mitochondrial fission	0.1930588	86	14	453.7749	2059.032
CTAL	HK2874	CTALX454umY2059um	DNA end resection and promotion of resection-dependent DSB repair	0.1926497	86	14	453.7749	2059.032
CTAL	HK2874	CTALX454umY2059um	Centriolar satelites organization	0.1895735	86	14	453.7749	2059.032
CTAL	HK2874	CTALX454umY2059um	Phase I biotransformation via alcohol and aldehyde dehydrogenases	0.1872038	86	14	453.7749	2059.032
CTAL	HK2874	CTALX454umY2059um	Abscission checkpoint	0.1853081	86	14	453.7749	2059.032
CTAL	HK2874	CTALX454umY2059um	G protein regulated RHO signaling cascade	0.1850534	86	14	453.7749	2059.032
CTAL	HK2874	CTALX454umY2059um	Retinoid metabolism and intracellular transport	0.1824926	86	14	453.7749	2059.032
CTAL	HK2874	CTALX454umY2059um	Polyamine biosynthesis and interconversion	0.1792125	86	14	453.7749	2059.032
CTAL	HK2874	CTALX454umY2059um	Mitochondria-endoplasmic reticulum contact site formation	0.1729858	86	14	453.7749	2059.032
CTAL	HK2874	CTALX454umY2059um	Integrin-extracellular matrix interaction and signaling	0.1647829	86	14	453.7749	2059.032
CTAL	HK2874	CTALX454umY2059um	Initiation of lipoprotein clearance	0.1594787	86	14	453.7749	2059.032
CTAL	HK2874	CTALX454umY2059um	Notch signaling in receiving cell	0.1581699	86	14	453.7749	2059.032
CTAL	HK2874	CTALX454umY2059um	Cytosolic protein acetylation and deacetylation	0.1576764	86	14	453.7749	2059.032
CTAL	HK2874	CTALX454umY2059um	Nucleosome remodeling	0.1553818	86	14	453.7749	2059.032
CTAL	HK2874	CTALX1505umY1668um	DNA end resection and promotion of resection-dependent DSB repair	0.5020747	94	26	1504.502	1668.134
CTAL	HK2874	CTALX1505umY1668um	Abscission checkpoint	0.4867299	94	26	1504.502	1668.134
CTAL	HK2874	CTALX1505umY1668um	JAK-STAT signaling pathway	0.3548805	94	26	1504.502	1668.134
CTAL	HK2874	CTALX1505umY1668um	Notch signaling in receiving cell	0.34082	94	26	1504.502	1668.134
CTAL	HK2874	CTALX1505umY1668um	Amyloid precursor protein cleavage	0.3218732	94	26	1504.502	1668.134
CTAL	HK2874	CTALX1505umY1668um	Mitochondria-endoplasmic reticulum contact site formation	0.3080569	94	26	1504.502	1668.134
CTAL	HK2874	CTALX1505umY1668um	Integrator-mediated nuclear snRNA processing	0.2818991	94	26	1504.502	1668.134
CTAL	HK2874	CTALX1505umY1668um	Chondroitin sulfate and dermatan sulfate chain biosynthesis	0.2716855	94	26	1504.502	1668.134
CTAL	HK2874	CTALX1505umY1668um	Aspartate and arginine metabolism	0.2619895	94	26	1504.502	1668.134
CTAL	HK2874	CTALX1505umY1668um	DNA damage-induced G2-M arrest	0.2478673	94	26	1504.502	1668.134
CTAL	HK2874	CTALX1505umY1668um	Vesicle tethering at Trans-Golgi Network	0.2467378	94	26	1504.502	1668.134
CTAL	HK2874	CTALX1505umY1668um	Upstream regulation of lamellipodium dynamics	0.2464455	94	26	1504.502	1668.134
CTAL	HK2874	CTALX1505umY1668um	U5 snRNP-selective component synthesis	0.2458905	94	26	1504.502	1668.134
CTAL	HK2874	CTALX1505umY1668um	TREX-mediated coupling of splicing and mRNA export	0.2427807	94	26	1504.502	1668.134
CTAL	HK2874	CTALX1505umY1668um	Class switch recombination	0.2255496	94	26	1504.502	1668.134
CTAL	HK2874	CTALX1505umY1668um	Integrin-basement membrane interaction and signaling	0.2167656	94	26	1504.502	1668.134
CTAL	HK2874	CTALX1505umY1668um	U1 and U2 snRNP recruitment and pre-spliceosome assembly	0.2132701	94	26	1504.502	1668.134
CTAL	HK2874	CTALX1505umY1668um	Endoplasmic reticulum-endosome and lysosome contact site formation	0.2100375	94	26	1504.502	1668.134
CTAL	HK2874	CTALX1505umY1668um	Autophagosome nucleation and elongation	0.206623	94	26	1504.502	1668.134
CTAL	HK2874	CTALX1505umY1668um	Phospholipid translocation from outer to inner membrane leaflets	0.2023386	94	26	1504.502	1668.134
CTAL	HK2874	CTALX1505umY1668um	Bridge-mediated phospholipid transfer at organelle contact sites	0.2	94	26	1504.502	1668.134
CTAL	HK2874	CTALX1505umY1668um	Cell polarity establishment	0.1989927	94	26	1504.502	1668.134
CTAL	HK2874	CTALX1505umY1668um	Endoplasmic reticulum contact site-mediated cholesterol transfer	0.1985774	94	26	1504.502	1668.134
CTAL	HK2874	CTALX1505umY1668um	Protein deubiquitination	0.1957561	94	26	1504.502	1668.134
CTAL	HK2874	CTALX1505umY1668um	Purine biosynthesis and salvage	0.1927949	94	26	1504.502	1668.134
CTAL	HK2874	CTALX1505umY1668um	Induction of ER-phagy	0.1902077	94	26	1504.502	1668.134
CTAL	HK2874	CTALX1505umY1668um	Farnesyl pyrophosphate biosynthesis in the mevalonate pathway	0.1869196	94	26	1504.502	1668.134
CTAL	HK2874	CTALX1505umY1668um	Adherens junction organization	0.1800359	94	26	1504.502	1668.134
CTAL	HK2874	CTALX1505umY1668um	Non-canonical WNT receptor signaling	0.1792136	94	26	1504.502	1668.134
CTAL	HK2874	CTALX1505umY1668um	Mitochondrial fusion	0.1786208	94	26	1504.502	1668.134
CTAL	HK2874	CTALX2301umY622um	Chondroitin sulfate and dermatan sulfate chain biosynthesis	0.3052756	115	35	2300.692	621.9518
CTAL	HK2874	CTALX2301umY622um	mTORC2 signaling pathway	0.2945263	115	35	2300.692	621.9518
CTAL	HK2874	CTALX2301umY622um	GPI-anchor synthesis and attachment to protein	0.292417	115	35	2300.692	621.9518
CTAL	HK2874	CTALX2301umY622um	U1 and U2 snRNP recruitment and pre-spliceosome assembly	0.264218	115	35	2300.692	621.9518
CTAL	HK2874	CTALX2301umY622um	Metaphase to anaphase transition and spindle assembly checkpoint	0.2631016	115	35	2300.692	621.9518
CTAL	HK2874	CTALX2301umY622um	Immunoproteasome organization	0.2590047	115	35	2300.692	621.9518
CTAL	HK2874	CTALX2301umY622um	Glycerol-3-phosphate pathway	0.2587754	115	35	2300.692	621.9518
CTAL	HK2874	CTALX2301umY622um	Heme synthesis	0.2517289	115	35	2300.692	621.9518
CTAL	HK2874	CTALX2301umY622um	Mitochondrial iron-sulfur protein assembly	0.2495544	115	35	2300.692	621.9518
CTAL	HK2874	CTALX2301umY622um	Ketone body metabolism and transport	0.2424422	115	35	2300.692	621.9518
CTAL	HK2874	CTALX2301umY622um	HIF-1 receptor signaling pathway	0.2302671	115	35	2300.692	621.9518
CTAL	HK2874	CTALX2301umY622um	Hippo signaling	0.2198867	115	35	2300.692	621.9518
CTAL	HK2874	CTALX2301umY622um	Beta-oxidation	0.2097717	115	35	2300.692	621.9518
CTAL	HK2874	CTALX2301umY622um	Intrinsic apoptosis pathway	0.206536	115	35	2300.692	621.9518
CTAL	HK2874	CTALX2301umY622um	G protein regulated RHO signaling cascade	0.2021691	115	35	2300.692	621.9518
CTAL	HK2874	CTALX2301umY622um	Protein deubiquitination	0.1989241	115	35	2300.692	621.9518
CTAL	HK2874	CTALX2301umY622um	Vesicle tethering at Trans-Golgi Network	0.1969158	115	35	2300.692	621.9518
CTAL	HK2874	CTALX2301umY622um	Amyloid precursor protein cleavage	0.1962063	115	35	2300.692	621.9518
CTAL	HK2874	CTALX2301umY622um	COP9 signalosome-mediated regulation of cullin-RING ubiquitin ligases	0.1930181	115	35	2300.692	621.9518
CTAL	HK2874	CTALX2301umY622um	Chaperone-mediated autophagy	0.1892907	115	35	2300.692	621.9518
CTAL	HK2874	CTALX2301umY622um	Clathrin-mediated endocytosis	0.1873638	115	35	2300.692	621.9518
CTAL	HK2874	CTALX2301umY622um	TREX-mediated coupling of splicing and mRNA export	0.1840761	115	35	2300.692	621.9518
CTAL	HK2874	CTALX2301umY622um	Nuclear Drosha-mediated microRNA processing	0.1831254	115	35	2300.692	621.9518
CTAL	HK2874	CTALX2301umY622um	Syndecan receptor signaling	0.1798578	115	35	2300.692	621.9518
CTAL	HK2874	CTALX2301umY622um	Nucleosome disassembly	0.178436	115	35	2300.692	621.9518
CTAL	HK2874	CTALX2301umY622um	Nucleosome remodeling	0.1782722	115	35	2300.692	621.9518
CTAL	HK2874	CTALX2301umY622um	ERK 1 2 signaling cascade	0.1757882	115	35	2300.692	621.9518
CTAL	HK2874	CTALX2301umY622um	Mitochondrial import and oxidative decarboxylation of pyruvate	0.1737389	115	35	2300.692	621.9518
CTAL	HK2874	CTALX2301umY622um	Adult hemoglobin and myoglobin assembly	0.1727488	115	35	2300.692	621.9518
CTAL	HK2874	CTALX2301umY622um	Formin-mediated linear actin filament nucleation and elongation	0.1720379	115	35	2300.692	621.9518
CTAL	HK2874	CTALX1654umY4278um	Chaperone-mediated autophagy	0.2991504	42	28	1654.498	4277.908
CTAL	HK2874	CTALX1654umY4278um	GPI-anchor synthesis and attachment to protein	0.2914692	42	28	1654.498	4277.908
CTAL	HK2874	CTALX1654umY4278um	Biogenesis of mitochondrial-derived vesicles	0.2609558	42	28	1654.498	4277.908
CTAL	HK2874	CTALX1654umY4278um	Syndecan receptor signaling	0.243128	42	28	1654.498	4277.908
CTAL	HK2874	CTALX1654umY4278um	Centriolar satelites organization	0.2393365	42	28	1654.498	4277.908
CTAL	HK2874	CTALX1654umY4278um	ERK 1 2 signaling cascade	0.2373587	42	28	1654.498	4277.908
CTAL	HK2874	CTALX1654umY4278um	Nucleosome disassembly	0.2372038	42	28	1654.498	4277.908
CTAL	HK2874	CTALX1654umY4278um	Proteolysis of fibril-forming collagen	0.2372038	42	28	1654.498	4277.908
CTAL	HK2874	CTALX1654umY4278um	Inhibition of apoptosis	0.2365145	42	28	1654.498	4277.908
CTAL	HK2874	CTALX1654umY4278um	Transcription by RNA polymerase II	0.2356502	42	28	1654.498	4277.908
CTAL	HK2874	CTALX1654umY4278um	Protein palmitoylation	0.2319667	42	28	1654.498	4277.908
CTAL	HK2874	CTALX1654umY4278um	DNA damage-induced G1-S arrest	0.2272496	42	28	1654.498	4277.908
CTAL	HK2874	CTALX1654umY4278um	SMAD signaling cascade	0.2205098	42	28	1654.498	4277.908
CTAL	HK2874	CTALX1654umY4278um	Integrator-mediated nuclear snRNA processing	0.2161721	42	28	1654.498	4277.908
CTAL	HK2874	CTALX1654umY4278um	Endosomal sorting for retrograde clathrin-independent transport to the TGN	0.2106097	42	28	1654.498	4277.908
CTAL	HK2874	CTALX1654umY4278um	Lysosomal protein degradation	0.2081502	42	28	1654.498	4277.908
CTAL	HK2874	CTALX1654umY4278um	Eukaryotic intraflagellar transport	0.2079631	42	28	1654.498	4277.908
CTAL	HK2874	CTALX1654umY4278um	Early endosome dynamics	0.2063359	42	28	1654.498	4277.908
CTAL	HK2874	CTALX1654umY4278um	Contractile ring assembly and constriction	0.2034125	42	28	1654.498	4277.908
CTAL	HK2874	CTALX1654umY4278um	Endogenous control of complement activity	0.1971564	42	28	1654.498	4277.908
CTAL	HK2874	CTALX1654umY4278um	COP9 signalosome-mediated regulation of cullin-RING ubiquitin ligases	0.1967463	42	28	1654.498	4277.908
CTAL	HK2874	CTALX1654umY4278um	Transcription repression	0.1948822	42	28	1654.498	4277.908
CTAL	HK2874	CTALX1654umY4278um	Nucleocytoplasmic protein transport	0.1943948	42	28	1654.498	4277.908
CTAL	HK2874	CTALX1654umY4278um	Aspartate and arginine metabolism	0.1909846	42	28	1654.498	4277.908
CTAL	HK2874	CTALX1654umY4278um	rDNA transcription	0.1894706	42	28	1654.498	4277.908
CTAL	HK2874	CTALX1654umY4278um	Proteolysis of elastic fibers	0.1845971	42	28	1654.498	4277.908
CTAL	HK2874	CTALX1654umY4278um	TREX-2-mediated nuclear mRNA export	0.1843602	42	28	1654.498	4277.908
CTAL	HK2874	CTALX1654umY4278um	Assembly and maturation of respiratory chain complexes	0.1841219	42	28	1654.498	4277.908
CTAL	HK2874	CTALX1654umY4278um	MICOS-dependent maintenance of mitochondrial cristae architecture	0.1825114	42	28	1654.498	4277.908
CTAL	HK2874	CTALX1654umY4278um	G protein-regulated adenylate cyclase signaling cascade	0.1770335	42	28	1654.498	4277.908
PC	HK2874	PCX4532umY4557um	Retinoid metabolism and intracellular transport	0.3020771	37	61	4532.446	4556.688
PC	HK2874	PCX4532umY4557um	DNA damage-induced G1-S arrest	0.2852059	37	61	4532.446	4556.688
PC	HK2874	PCX4532umY4557um	Immunoproteasome organization	0.2746446	37	61	4532.446	4556.688
PC	HK2874	PCX4532umY4557um	Vesicle tethering at plasma membrane	0.2711405	37	61	4532.446	4556.688
PC	HK2874	PCX4532umY4557um	Glycogen synthesis and glycogenolysis	0.2608033	37	61	4532.446	4556.688
PC	HK2874	PCX4532umY4557um	Chondroitin sulfate and dermatan sulfate chain biosynthesis	0.2590397	37	61	4532.446	4556.688
PC	HK2874	PCX4532umY4557um	DNA damage-induced G2-M arrest	0.2457346	37	61	4532.446	4556.688
PC	HK2874	PCX4532umY4557um	Vesicle trafficking involved in biogenesis of lysosome-related organelles	0.2385854	37	61	4532.446	4556.688
PC	HK2874	PCX4532umY4557um	Heparin and heparan sulfate chain biosynthesis	0.2379258	37	61	4532.446	4556.688
PC	HK2874	PCX4532umY4557um	Phase I biotransformation via alcohol and aldehyde dehydrogenases	0.2345972	37	61	4532.446	4556.688
PC	HK2874	PCX4532umY4557um	GPI-anchor synthesis and attachment to protein	0.2331754	37	61	4532.446	4556.688
PC	HK2874	PCX4532umY4557um	Metaphase to anaphase transition and spindle assembly checkpoint	0.220202	37	61	4532.446	4556.688
PC	HK2874	PCX4532umY4557um	Extrinsic apoptosis pathway	0.21557	37	61	4532.446	4556.688
PC	HK2874	PCX4532umY4557um	Protein folding in ER	0.2088995	37	61	4532.446	4556.688
PC	HK2874	PCX4532umY4557um	Rab1 activation in cis-Golgi vesicle tethering and autophagosome biogenesis	0.1965768	37	61	4532.446	4556.688
PC	HK2874	PCX4532umY4557um	Microtubule plus-end tracking	0.1963579	37	61	4532.446	4556.688
PC	HK2874	PCX4532umY4557um	Restriction point	0.1949063	37	61	4532.446	4556.688
PC	HK2874	PCX4532umY4557um	Upstream regulation of lamellipodium dynamics	0.1912322	37	61	4532.446	4556.688
PC	HK2874	PCX4532umY4557um	Procollagen processing in the ER	0.1907583	37	61	4532.446	4556.688
PC	HK2874	PCX4532umY4557um	Mitochondria-endoplasmic reticulum contact site formation	0.1895735	37	61	4532.446	4556.688
PC	HK2874	PCX4532umY4557um	Clathrin-mediated vesicle traffic from TGN to endosomal lysosomal system	0.1888756	37	61	4532.446	4556.688
PC	HK2874	PCX4532umY4557um	Cytosolic and nuclear iron-sulfur protein assembly	0.185782	37	61	4532.446	4556.688
PC	HK2874	PCX4532umY4557um	Transcription regulation by chromatin remodeling	0.181446	37	61	4532.446	4556.688
PC	HK2874	PCX4532umY4557um	Mitochondrial fusion	0.1786208	37	61	4532.446	4556.688
PC	HK2874	PCX4532umY4557um	Nucleocytoplasmic protein transport	0.1755367	37	61	4532.446	4556.688
PC	HK2874	PCX4532umY4557um	Nucleosome disassembly	0.1746445	37	61	4532.446	4556.688
PC	HK2874	PCX4532umY4557um	Microtubule-based retrograde vesicle and organelle transport	0.1731343	37	61	4532.446	4556.688
PC	HK2874	PCX4532umY4557um	Nuclear pore complex organization	0.172892	37	61	4532.446	4556.688
PC	HK2874	PCX4532umY4557um	Translation elongation	0.1669139	37	61	4532.446	4556.688
PC	HK2874	PCX4532umY4557um	Desmosome organization	0.1667656	37	61	4532.446	4556.688
PC	HK2874	PCX1733umY5132um	Biosynthesis of fibril-forming collagen	0.3823355	25	29	1733.284	5131.671
PC	HK2874	PCX1733umY5132um	Polyamine biosynthesis and interconversion	0.3771062	25	29	1733.284	5131.671
PC	HK2874	PCX1733umY5132um	mTORC2 signaling pathway	0.3343501	25	29	1733.284	5131.671
PC	HK2874	PCX1733umY5132um	Endogenous control of complement activity	0.3293839	25	29	1733.284	5131.671
PC	HK2874	PCX1733umY5132um	Intra-golgi vesicle tethering	0.3145624	25	29	1733.284	5131.671
PC	HK2874	PCX1733umY5132um	Formin-mediated linear actin filament nucleation and elongation	0.2736967	25	29	1733.284	5131.671
PC	HK2874	PCX1733umY5132um	Restriction point	0.2697282	25	29	1733.284	5131.671
PC	HK2874	PCX1733umY5132um	Mitochondrial fusion	0.2604229	25	29	1733.284	5131.671
PC	HK2874	PCX1733umY5132um	Centriolar satelites organization	0.2310427	25	29	1733.284	5131.671
PC	HK2874	PCX1733umY5132um	Chromatin organization by Polycomb repressive complexes	0.2279754	25	29	1733.284	5131.671
PC	HK2874	PCX1733umY5132um	Early endosome dynamics	0.2192469	25	29	1733.284	5131.671
PC	HK2874	PCX1733umY5132um	Non-canonical WNT receptor signaling	0.2175459	25	29	1733.284	5131.671
PC	HK2874	PCX1733umY5132um	Nuclear Drosha-mediated microRNA processing	0.2128342	25	29	1733.284	5131.671
PC	HK2874	PCX1733umY5132um	Co-translational ER protein import and insertion into ER membrane	0.2103298	25	29	1733.284	5131.671
PC	HK2874	PCX1733umY5132um	Induction of lysophagy	0.207346	25	29	1733.284	5131.671
PC	HK2874	PCX1733umY5132um	G protein-regulated adenylate cyclase signaling cascade	0.2052859	25	29	1733.284	5131.671
PC	HK2874	PCX1733umY5132um	mTORC1 signaling pathway	0.2001263	25	29	1733.284	5131.671
PC	HK2874	PCX1733umY5132um	Vesicle tethering at cis-Golgi	0.199763	25	29	1733.284	5131.671
PC	HK2874	PCX1733umY5132um	Regulation of microtubule nucleation and stabilization at Golgi	0.1990521	25	29	1733.284	5131.671
PC	HK2874	PCX1733umY5132um	Cytosolic and nuclear iron-sulfur protein assembly	0.1950237	25	29	1733.284	5131.671
PC	HK2874	PCX1733umY5132um	Bridge-mediated phospholipid transfer at organelle contact sites	0.1890995	25	29	1733.284	5131.671
PC	HK2874	PCX1733umY5132um	Heparin and heparan sulfate chain biosynthesis	0.188951	25	29	1733.284	5131.671
PC	HK2874	PCX1733umY5132um	Assembly and maturation of respiratory chain complexes	0.1850344	25	29	1733.284	5131.671
PC	HK2874	PCX1733umY5132um	Ceramide biosynthesis	0.1820344	25	29	1733.284	5131.671
PC	HK2874	PCX1733umY5132um	Hippo signaling	0.1794126	25	29	1733.284	5131.671
PC	HK2874	PCX1733umY5132um	Generation of electrochemical gradients by Na-K-ATPase	0.1744076	25	29	1733.284	5131.671
PC	HK2874	PCX1733umY5132um	Initiation of RNA polymerase III-mediated 5S rRNA and tRNA transcription	0.1701422	25	29	1733.284	5131.671
PC	HK2874	PCX1733umY5132um	Transcription initiation by general transcription factors	0.1695781	25	29	1733.284	5131.671
PC	HK2874	PCX1733umY5132um	Metaphase to anaphase transition and spindle assembly checkpoint	0.1693405	25	29	1733.284	5131.671
PC	HK2874	PCX1733umY5132um	LINC complex-mediated nuclear-cytoskeletal coupling	0.1635071	25	29	1733.284	5131.671
Podo	HK2874	PodoX3686umY1739um	Centriolar satelites organization	0.4914692	93	51	3686.258	1738.586
Podo	HK2874	PodoX3686umY1739um	Mitochondrial fusion	0.373444	93	51	3686.258	1738.586
Podo	HK2874	PodoX3686umY1739um	U4-U6-U5 tri-snRNP recruitment and pre-catalytic spliceosome assembly	0.3312998	93	51	3686.258	1738.586
Podo	HK2874	PodoX3686umY1739um	Extrinsic apoptosis pathway	0.3252322	93	51	3686.258	1738.586
Podo	HK2874	PodoX3686umY1739um	Syndecan receptor signaling	0.2938389	93	51	3686.258	1738.586
Podo	HK2874	PodoX3686umY1739um	Clathrin-mediated endosomal vesicle biogenesis for retrograde transport to the TGN	0.2930481	93	51	3686.258	1738.586
Podo	HK2874	PodoX3686umY1739um	U5 snRNP-selective component synthesis	0.2721573	93	51	3686.258	1738.586
Podo	HK2874	PodoX3686umY1739um	Leukocyte rolling on and transmigration through endothelium	0.271322	93	51	3686.258	1738.586
Podo	HK2874	PodoX3686umY1739um	Transcriptional control of myofibrillogenesis	0.2696683	93	51	3686.258	1738.586
Podo	HK2874	PodoX3686umY1739um	Restriction point	0.2681446	93	51	3686.258	1738.586
Podo	HK2874	PodoX3686umY1739um	HIF-1 receptor signaling pathway	0.2654303	93	51	3686.258	1738.586
Podo	HK2874	PodoX3686umY1739um	Endosomal recycling to plasma membrane	0.2580314	93	51	3686.258	1738.586
Podo	HK2874	PodoX3686umY1739um	Chondroitin sulfate and dermatan sulfate chain biosynthesis	0.2523217	93	51	3686.258	1738.586
Podo	HK2874	PodoX3686umY1739um	Biosynthesis of fibril-forming collagen	0.2495554	93	51	3686.258	1738.586
Podo	HK2874	PodoX3686umY1739um	Clathrin-mediated vesicle traffic from TGN to endosomal lysosomal system	0.2468812	93	51	3686.258	1738.586
Podo	HK2874	PodoX3686umY1739um	Protein import across and into inner mitochondrial membrane	0.2445348	93	51	3686.258	1738.586
Podo	HK2874	PodoX3686umY1739um	Assembly and maturation of respiratory chain complexes	0.2440685	93	51	3686.258	1738.586
Podo	HK2874	PodoX3686umY1739um	U1 and U2 snRNP recruitment and pre-spliceosome assembly	0.2187204	93	51	3686.258	1738.586
Podo	HK2874	PodoX3686umY1739um	Endothelial support of leukocyte rolling and transmigration	0.2156524	93	51	3686.258	1738.586
Podo	HK2874	PodoX3686umY1739um	Phase II biotransformation via gluthatione conjugation	0.2110255	93	51	3686.258	1738.586
Podo	HK2874	PodoX3686umY1739um	Cytosolic protein folding	0.2106097	93	51	3686.258	1738.586
Podo	HK2874	PodoX3686umY1739um	Transcription repression	0.2014913	93	51	3686.258	1738.586
Podo	HK2874	PodoX3686umY1739um	RHOA RAC1 CDC42 signaling pathway	0.2005207	93	51	3686.258	1738.586
Podo	HK2874	PodoX3686umY1739um	Vesicle tethering at Trans-Golgi Network	0.1992882	93	51	3686.258	1738.586
Podo	HK2874	PodoX3686umY1739um	Inhibition of apoptosis	0.1973918	93	51	3686.258	1738.586
Podo	HK2874	PodoX3686umY1739um	Biogenesis of mitochondrial-derived vesicles	0.1959151	93	51	3686.258	1738.586
Podo	HK2874	PodoX3686umY1739um	Mammalian circadian clock oscillation	0.1958111	93	51	3686.258	1738.586
Podo	HK2874	PodoX3686umY1739um	Phospholipid translocation from outer to inner membrane leaflets	0.1955601	93	51	3686.258	1738.586
Podo	HK2874	PodoX3686umY1739um	Initiation of phagocytosis of apoptotic cells	0.1954159	93	51	3686.258	1738.586
Podo	HK2874	PodoX3686umY1739um	Canonical deadenylation of cytosolic mRNA by CCR4-NOT complex	0.1941145	93	51	3686.258	1738.586
CTAL	HK2874	CTALX532umY3014um	Vesicle tethering at cis-Golgi	0.3568721	67	15	531.8029	3013.55
CTAL	HK2874	CTALX532umY3014um	PI3 kinase-AKT signaling pathway	0.3058804	67	15	531.8029	3013.55
CTAL	HK2874	CTALX532umY3014um	Ketone body metabolism and transport	0.3056708	67	15	531.8029	3013.55
CTAL	HK2874	CTALX532umY3014um	Thioredoxin-dependent peroxiredoxin-mediated peroxide detoxification	0.3024545	67	15	531.8029	3013.55
CTAL	HK2874	CTALX532umY3014um	Beta-oxidation	0.2524052	67	15	531.8029	3013.55
CTAL	HK2874	CTALX532umY3014um	Cytosolic protein folding	0.2406968	67	15	531.8029	3013.55
CTAL	HK2874	CTALX532umY3014um	Lysosomal degradation of gangliosides to ceramide	0.2406372	67	15	531.8029	3013.55
CTAL	HK2874	CTALX532umY3014um	Proteolysis of fibril-forming collagen	0.2402844	67	15	531.8029	3013.55
CTAL	HK2874	CTALX532umY3014um	Mitochondrial import and oxidative decarboxylation of pyruvate	0.2265579	67	15	531.8029	3013.55
CTAL	HK2874	CTALX532umY3014um	Integrin-basement membrane interaction and signaling	0.224184	67	15	531.8029	3013.55
CTAL	HK2874	CTALX532umY3014um	Smooth muscle thin myofilament organization	0.2180986	67	15	531.8029	3013.55
CTAL	HK2874	CTALX532umY3014um	NFkB signaling pathway	0.212211	67	15	531.8029	3013.55
CTAL	HK2874	CTALX532umY3014um	U1 and U2 snRNP recruitment and pre-spliceosome assembly	0.2085308	67	15	531.8029	3013.55
CTAL	HK2874	CTALX532umY3014um	Fibrinolysis	0.2028436	67	15	531.8029	3013.55
CTAL	HK2874	CTALX532umY3014um	Regulation of microtubule nucleation and stabilization at Golgi	0.2	67	15	531.8029	3013.55
CTAL	HK2874	CTALX532umY3014um	mTORC2 signaling pathway	0.1991188	67	15	531.8029	3013.55
CTAL	HK2874	CTALX532umY3014um	Contractile ring assembly and constriction	0.1956973	67	15	531.8029	3013.55
CTAL	HK2874	CTALX532umY3014um	Microtubule-based anterograde organelle and vesicle transport	0.19344	67	15	531.8029	3013.55
CTAL	HK2874	CTALX532umY3014um	Cofactor-mediated transcriptional regulation of multiple nuclear receptors	0.1919881	67	15	531.8029	3013.55
CTAL	HK2874	CTALX532umY3014um	Inhibition of apoptosis	0.1881051	67	15	531.8029	3013.55
CTAL	HK2874	CTALX532umY3014um	Proteolysis of elastic fibers	0.1827014	67	15	531.8029	3013.55
CTAL	HK2874	CTALX532umY3014um	Endosomal recycling to plasma membrane	0.1798815	67	15	531.8029	3013.55
CTAL	HK2874	CTALX532umY3014um	Proteolysis of basement membrane	0.1718353	67	15	531.8029	3013.55
CTAL	HK2874	CTALX532umY3014um	Lysosomal pH regulation	0.1664327	67	15	531.8029	3013.55
CTAL	HK2874	CTALX532umY3014um	MICOS-dependent maintenance of mitochondrial cristae architecture	0.1645484	67	15	531.8029	3013.55
CTAL	HK2874	CTALX532umY3014um	Cortical cytoskeleton dynamics	0.1642435	67	15	531.8029	3013.55
CTAL	HK2874	CTALX532umY3014um	Cytosolic Sm core assembly onto U snRNAs	0.1614306	67	15	531.8029	3013.55
CTAL	HK2874	CTALX532umY3014um	Actin biosynthesis and recycling	0.160245	67	15	531.8029	3013.55
CTAL	HK2874	CTALX532umY3014um	SMAD signaling cascade	0.1598498	67	15	531.8029	3013.55
CTAL	HK2874	CTALX532umY3014um	Co-translational ER protein import and insertion into ER membrane	0.158681	67	15	531.8029	3013.55
GSStromal	HK2874	GSStromalX1736umY4831um	Intrinsic apoptosis pathway	0.3594771	31	29	1736.314	4830.922
GSStromal	HK2874	GSStromalX1736umY4831um	Transcriptional control of myofibrillogenesis	0.3533175	31	29	1736.314	4830.922
GSStromal	HK2874	GSStromalX1736umY4831um	Smooth muscle thin myofilament organization	0.34384	31	29	1736.314	4830.922
GSStromal	HK2874	GSStromalX1736umY4831um	Bridge-mediated phospholipid transfer at organelle contact sites	0.3362559	31	29	1736.314	4830.922
GSStromal	HK2874	GSStromalX1736umY4831um	Mitochondrial coupling to microtubule transport system	0.3270632	31	29	1736.314	4830.922
GSStromal	HK2874	GSStromalX1736umY4831um	Induction of ER-phagy	0.3259644	31	29	1736.314	4830.922
GSStromal	HK2874	GSStromalX1736umY4831um	Microtubule-based anterograde organelle and vesicle transport	0.3141672	31	29	1736.314	4830.922
GSStromal	HK2874	GSStromalX1736umY4831um	Syndecan receptor signaling	0.3047393	31	29	1736.314	4830.922
GSStromal	HK2874	GSStromalX1736umY4831um	Cellular xenobiotic uptake and efflux	0.2881517	31	29	1736.314	4830.922
GSStromal	HK2874	GSStromalX1736umY4831um	Initiation of phagocytosis of apoptotic cells	0.2784035	31	29	1736.314	4830.922
GSStromal	HK2874	GSStromalX1736umY4831um	Vesicle trafficking involved in biogenesis of lysosome-related organelles	0.2723674	31	29	1736.314	4830.922
GSStromal	HK2874	GSStromalX1736umY4831um	Integrin costamere-mediated coupling between cytoskeleton and ECM	0.2689192	31	29	1736.314	4830.922
GSStromal	HK2874	GSStromalX1736umY4831um	Purine biosynthesis and salvage	0.2665611	31	29	1736.314	4830.922
GSStromal	HK2874	GSStromalX1736umY4831um	Nucleosome assembly	0.2501482	31	29	1736.314	4830.922
GSStromal	HK2874	GSStromalX1736umY4831um	Pentose phosphate pathway	0.2488152	31	29	1736.314	4830.922
GSStromal	HK2874	GSStromalX1736umY4831um	Phase I biotransformation via alcohol and aldehyde dehydrogenases	0.2383886	31	29	1736.314	4830.922
GSStromal	HK2874	GSStromalX1736umY4831um	Cell polarity establishment	0.2310439	31	29	1736.314	4830.922
GSStromal	HK2874	GSStromalX1736umY4831um	Translation elongation	0.2271513	31	29	1736.314	4830.922
GSStromal	HK2874	GSStromalX1736umY4831um	Retinoid metabolism and intracellular transport	0.2198813	31	29	1736.314	4830.922
GSStromal	HK2874	GSStromalX1736umY4831um	Quiescence- and senescence-associated cell cycle arrest	0.2185339	31	29	1736.314	4830.922
GSStromal	HK2874	GSStromalX1736umY4831um	Exosome secretion	0.2168247	31	29	1736.314	4830.922
GSStromal	HK2874	GSStromalX1736umY4831um	Intercellular bridge abscission	0.2122011	31	29	1736.314	4830.922
GSStromal	HK2874	GSStromalX1736umY4831um	Endosomal sorting for retrograde clathrin-independent transport to the TGN	0.2084983	31	29	1736.314	4830.922
GSStromal	HK2874	GSStromalX1736umY4831um	Epidermal growth factor induced EGF receptor signaling	0.2080617	31	29	1736.314	4830.922
GSStromal	HK2874	GSStromalX1736umY4831um	Heparin and heparan sulfate chain biosynthesis	0.2062362	31	29	1736.314	4830.922
GSStromal	HK2874	GSStromalX1736umY4831um	Endoplasmic and sarcoplasmic calcium import, export and storage	0.2036537	31	29	1736.314	4830.922
GSStromal	HK2874	GSStromalX1736umY4831um	Base excision repair	0.2033554	31	29	1736.314	4830.922
GSStromal	HK2874	GSStromalX1736umY4831um	Transcription by RNA polymerase III	0.2016321	31	29	1736.314	4830.922
GSStromal	HK2874	GSStromalX1736umY4831um	Transcription repression	0.2001356	31	29	1736.314	4830.922
GSStromal	HK2874	GSStromalX1736umY4831um	Lysosomal pH regulation	0.196055	31	29	1736.314	4830.922
CTAL	HK2874	CTALX3521umY734um	Initiation of lipoprotein clearance	0.4163507	113	49	3521.111	734.0698
CTAL	HK2874	CTALX3521umY734um	Lipid droplet biogenesis	0.381631	113	49	3521.111	734.0698
CTAL	HK2874	CTALX3521umY734um	Mitochondria-endoplasmic reticulum contact site formation	0.3601896	113	49	3521.111	734.0698
CTAL	HK2874	CTALX3521umY734um	Hemidesmosome organization	0.3230587	113	49	3521.111	734.0698
CTAL	HK2874	CTALX3521umY734um	Upstream regulation of lamellipodium dynamics	0.3135071	113	49	3521.111	734.0698
CTAL	HK2874	CTALX3521umY734um	Proteolysis of elastic fibers	0.3049763	113	49	3521.111	734.0698
CTAL	HK2874	CTALX3521umY734um	Mitochondrial ATP-synthesis coupled to proton gradient	0.3035057	113	49	3521.111	734.0698
CTAL	HK2874	CTALX3521umY734um	Glycerol-3-phosphate pathway	0.300871	113	49	3521.111	734.0698
CTAL	HK2874	CTALX3521umY734um	Endoplasmic reticulum-endosome and lysosome contact site formation	0.3003359	113	49	3521.111	734.0698
CTAL	HK2874	CTALX3521umY734um	Proteolysis of basement membrane	0.291815	113	49	3521.111	734.0698
CTAL	HK2874	CTALX3521umY734um	Proteolysis of fibril-forming collagen	0.278673	113	49	3521.111	734.0698
CTAL	HK2874	CTALX3521umY734um	Lysosomal protein degradation	0.2745421	113	49	3521.111	734.0698
CTAL	HK2874	CTALX3521umY734um	Vesicle biogenesis at cis-Golgi	0.2660256	113	49	3521.111	734.0698
CTAL	HK2874	CTALX3521umY734um	Syndecan receptor signaling	0.2632701	113	49	3521.111	734.0698
CTAL	HK2874	CTALX3521umY734um	Generation of electrochemical gradients by Na-K-ATPase	0.2447867	113	49	3521.111	734.0698
CTAL	HK2874	CTALX3521umY734um	Integrin-basement membrane interaction and signaling	0.2425816	113	49	3521.111	734.0698
CTAL	HK2874	CTALX3521umY734um	SMAD signaling cascade	0.2422446	113	49	3521.111	734.0698
CTAL	HK2874	CTALX3521umY734um	Phospholipid translocation from outer to inner membrane leaflets	0.2350449	113	49	3521.111	734.0698
CTAL	HK2874	CTALX3521umY734um	Microtubule-based anterograde organelle and vesicle transport	0.2278206	113	49	3521.111	734.0698
CTAL	HK2874	CTALX3521umY734um	Proteolysis of proteoglycans	0.2272367	113	49	3521.111	734.0698
CTAL	HK2874	CTALX3521umY734um	Tight junction organization	0.212471	113	49	3521.111	734.0698
CTAL	HK2874	CTALX3521umY734um	Recycling endosome dynamics	0.207567	113	49	3521.111	734.0698
CTAL	HK2874	CTALX3521umY734um	Glycolysis and gluconeogenesis	0.2063018	113	49	3521.111	734.0698
CTAL	HK2874	CTALX3521umY734um	rDNA transcription	0.1933373	113	49	3521.111	734.0698
CTAL	HK2874	CTALX3521umY734um	Translation elongation	0.1903561	113	49	3521.111	734.0698
CTAL	HK2874	CTALX3521umY734um	Retinoid metabolism and intracellular transport	0.1853116	113	49	3521.111	734.0698
CTAL	HK2874	CTALX3521umY734um	Mitochondrial import and oxidative decarboxylation of pyruvate	0.1802671	113	49	3521.111	734.0698
CTAL	HK2874	CTALX3521umY734um	ERK 1 2 signaling cascade	0.1772754	113	49	3521.111	734.0698
CTAL	HK2874	CTALX3521umY734um	Co-translational ER protein import and insertion into ER membrane	0.1651967	113	49	3521.111	734.0698
CTAL	HK2874	CTALX3521umY734um	Chromatin organization by Polycomb repressive complexes	0.1605232	113	49	3521.111	734.0698
CTAL	HK2874	CTALX1595umY1418um	Lipid droplet biogenesis	0.5519926	99	27	1594.651	1418.141
CTAL	HK2874	CTALX1595umY1418um	Integrator-mediated nuclear snRNA processing	0.324184	99	27	1594.651	1418.141
CTAL	HK2874	CTALX1595umY1418um	Cytosolic and nuclear iron-sulfur protein assembly	0.2969194	99	27	1594.651	1418.141
CTAL	HK2874	CTALX1595umY1418um	Cytosolic Dicer-mediated microRNA and endogenous siRNA processing	0.2886256	99	27	1594.651	1418.141
CTAL	HK2874	CTALX1595umY1418um	Glycerol-3-phosphate pathway	0.2852995	99	27	1594.651	1418.141
CTAL	HK2874	CTALX1595umY1418um	Quiescence- and senescence-associated cell cycle arrest	0.2726734	99	27	1594.651	1418.141
CTAL	HK2874	CTALX1595umY1418um	Transcription repression	0.2680902	99	27	1594.651	1418.141
CTAL	HK2874	CTALX1595umY1418um	Exosome secretion	0.2587678	99	27	1594.651	1418.141
CTAL	HK2874	CTALX1595umY1418um	Ketone body metabolism and transport	0.2515313	99	27	1594.651	1418.141
CTAL	HK2874	CTALX1595umY1418um	Mitochondrial iron-sulfur protein assembly	0.2398099	99	27	1594.651	1418.141
CTAL	HK2874	CTALX1595umY1418um	Initiation of RNA polymerase III-mediated 5S rRNA and tRNA transcription	0.2369668	99	27	1594.651	1418.141
CTAL	HK2874	CTALX1595umY1418um	U1 and U2 snRNP recruitment and pre-spliceosome assembly	0.2300948	99	27	1594.651	1418.141
CTAL	HK2874	CTALX1595umY1418um	Rab1 activation in cis-Golgi vesicle tethering and autophagosome biogenesis	0.2218268	99	27	1594.651	1418.141
CTAL	HK2874	CTALX1595umY1418um	Nucleocytoplasmic protein transport	0.2216011	99	27	1594.651	1418.141
CTAL	HK2874	CTALX1595umY1418um	SMAD signaling cascade	0.2211026	99	27	1594.651	1418.141
CTAL	HK2874	CTALX1595umY1418um	Initiation of miRNA- and siRNA-mediated mRNA silencing	0.2190552	99	27	1594.651	1418.141
CTAL	HK2874	CTALX1595umY1418um	Base excision repair	0.2187765	99	27	1594.651	1418.141
CTAL	HK2874	CTALX1595umY1418um	Tetraspanin-enriched microdomain dynamics	0.2173309	99	27	1594.651	1418.141
CTAL	HK2874	CTALX1595umY1418um	Vesicle tethering at plasma membrane	0.2170818	99	27	1594.651	1418.141
CTAL	HK2874	CTALX1595umY1418um	mRNA storage, translational repression and degradation by cytosolic processing bodies	0.2123223	99	27	1594.651	1418.141
CTAL	HK2874	CTALX1595umY1418um	Chaperone-mediated autophagy	0.2120134	99	27	1594.651	1418.141
CTAL	HK2874	CTALX1595umY1418um	Histone ubiquitination and deubiquitination	0.211476	99	27	1594.651	1418.141
CTAL	HK2874	CTALX1595umY1418um	Mitochondrial import and oxidative decarboxylation of pyruvate	0.2090504	99	27	1594.651	1418.141
CTAL	HK2874	CTALX1595umY1418um	Nucleosome remodeling	0.2020044	99	27	1594.651	1418.141
CTAL	HK2874	CTALX1595umY1418um	Farnesyl pyrophosphate biosynthesis in the mevalonate pathway	0.1995653	99	27	1594.651	1418.141
CTAL	HK2874	CTALX1595umY1418um	Mammalian circadian clock oscillation	0.1995653	99	27	1594.651	1418.141
CTAL	HK2874	CTALX1595umY1418um	Co-translational ER protein import and insertion into ER membrane	0.1988876	99	27	1594.651	1418.141
CTAL	HK2874	CTALX1595umY1418um	Phase I biotransformation via alcohol and aldehyde dehydrogenases	0.1943128	99	27	1594.651	1418.141
CTAL	HK2874	CTALX1595umY1418um	Regulation of microtubule nucleation and stabilization at Golgi	0.1895735	99	27	1594.651	1418.141
CTAL	HK2874	CTALX1595umY1418um	Phase II biotransformation via gluthatione conjugation	0.1886979	99	27	1594.651	1418.141
CTAL	HK2874	CTALX728umY708um	Smooth muscle thin myofilament organization	0.368751	113	17	728.0094	707.5555
CTAL	HK2874	CTALX728umY708um	Vesicle tethering at cis-Golgi	0.3665877	113	17	728.0094	707.5555
CTAL	HK2874	CTALX728umY708um	U4-U6-U5 tri-snRNP recruitment and pre-catalytic spliceosome assembly	0.3540078	113	17	728.0094	707.5555
CTAL	HK2874	CTALX728umY708um	Mitochondrial fission	0.3450778	113	17	728.0094	707.5555
CTAL	HK2874	CTALX728umY708um	Centriolar satelites organization	0.314455	113	17	728.0094	707.5555
CTAL	HK2874	CTALX728umY708um	Lysosomal degradation of gangliosides to ceramide	0.3048636	113	17	728.0094	707.5555
CTAL	HK2874	CTALX728umY708um	Crosslinking between different cytoskeletal networks and nuclear envelope components	0.2905213	113	17	728.0094	707.5555
CTAL	HK2874	CTALX728umY708um	Amyloid precursor protein cleavage	0.2868998	113	17	728.0094	707.5555
CTAL	HK2874	CTALX728umY708um	Proteolysis of fibril-forming collagen	0.2753555	113	17	728.0094	707.5555
CTAL	HK2874	CTALX728umY708um	Rab1 activation in cis-Golgi vesicle tethering and autophagosome biogenesis	0.2616506	113	17	728.0094	707.5555
CTAL	HK2874	CTALX728umY708um	Intra-golgi vesicle tethering	0.2578542	113	17	728.0094	707.5555
CTAL	HK2874	CTALX728umY708um	Epidermal growth factor induced EGF receptor signaling	0.2458012	113	17	728.0094	707.5555
CTAL	HK2874	CTALX728umY708um	Mitochondrial coupling to microtubule transport system	0.2404677	113	17	728.0094	707.5555
CTAL	HK2874	CTALX728umY708um	Mitochondrial ATP-synthesis coupled to proton gradient	0.2371955	113	17	728.0094	707.5555
CTAL	HK2874	CTALX728umY708um	Biosynthesis of fibril-forming collagen	0.2270302	113	17	728.0094	707.5555
CTAL	HK2874	CTALX728umY708um	Phospholipid translocation from outer to inner membrane leaflets	0.2223352	113	17	728.0094	707.5555
CTAL	HK2874	CTALX728umY708um	ER unfolded protein response pathway	0.2206387	113	17	728.0094	707.5555
CTAL	HK2874	CTALX728umY708um	Aspartate and arginine metabolism	0.2197933	113	17	728.0094	707.5555
CTAL	HK2874	CTALX728umY708um	G protein-regulated adenylate cyclase signaling cascade	0.2106402	113	17	728.0094	707.5555
CTAL	HK2874	CTALX728umY708um	Fusion of autophagosomes with lysosomes	0.206123	113	17	728.0094	707.5555
CTAL	HK2874	CTALX728umY708um	Proteolysis of basement membrane	0.1969158	113	17	728.0094	707.5555
CTAL	HK2874	CTALX728umY708um	Adherens junction organization	0.1957561	113	17	728.0094	707.5555
CTAL	HK2874	CTALX728umY708um	HIF-1 receptor signaling pathway	0.1844214	113	17	728.0094	707.5555
CTAL	HK2874	CTALX728umY708um	Syndecan receptor signaling	0.1836493	113	17	728.0094	707.5555
CTAL	HK2874	CTALX728umY708um	Ras signaling pathway	0.1808057	113	17	728.0094	707.5555
CTAL	HK2874	CTALX728umY708um	Proteolysis of elastic fibers	0.1748815	113	17	728.0094	707.5555
CTAL	HK2874	CTALX728umY708um	Cytosolic and nuclear iron-sulfur protein assembly	0.1741706	113	17	728.0094	707.5555
CTAL	HK2874	CTALX728umY708um	Induction of ER-phagy	0.1718101	113	17	728.0094	707.5555
CTAL	HK2874	CTALX728umY708um	Integrin-basement membrane interaction and signaling	0.1663205	113	17	728.0094	707.5555
CTAL	HK2874	CTALX728umY708um	Mitochondrial fusion	0.160245	113	17	728.0094	707.5555
PC	HK2874	PCX5049umY5263um	Phospholipid translocation from outer to inner membrane leaflets	0.4085748	23	67	5049.098	5263.485
PC	HK2874	PCX5049umY5263um	mRNA storage, translational repression and degradation by cytosolic processing bodies	0.3872038	23	67	5049.098	5263.485
PC	HK2874	PCX5049umY5263um	Base excision repair	0.3787494	23	67	5049.098	5263.485
PC	HK2874	PCX5049umY5263um	Nucleosome disassembly	0.3241706	23	67	5049.098	5263.485
PC	HK2874	PCX5049umY5263um	Canonical deadenylation of cytosolic mRNA by CCR4-NOT complex	0.3089206	23	67	5049.098	5263.485
PC	HK2874	PCX5049umY5263um	Desmosome organization	0.288724	23	67	5049.098	5263.485
PC	HK2874	PCX5049umY5263um	Ras signaling pathway	0.2845972	23	67	5049.098	5263.485
PC	HK2874	PCX5049umY5263um	Nuclear Drosha-mediated microRNA processing	0.2833036	23	67	5049.098	5263.485
PC	HK2874	PCX5049umY5263um	Bridge-mediated phospholipid transfer at organelle contact sites	0.2665877	23	67	5049.098	5263.485
PC	HK2874	PCX5049umY5263um	Regulation of proteasomal proteolysis by signalosome	0.2444181	23	67	5049.098	5263.485
PC	HK2874	PCX5049umY5263um	Ciliary transition zone organization	0.2436875	23	67	5049.098	5263.485
PC	HK2874	PCX5049umY5263um	Biosynthesis and Golgi import of UDP-activated sugars for glycan synthesis	0.2424171	23	67	5049.098	5263.485
PC	HK2874	PCX5049umY5263um	Mitochondrial fission	0.2340987	23	67	5049.098	5263.485
PC	HK2874	PCX5049umY5263um	Regulation of microtubule nucleation and stabilization at Golgi	0.2199052	23	67	5049.098	5263.485
PC	HK2874	PCX5049umY5263um	Recycling endosome dynamics	0.2180261	23	67	5049.098	5263.485
PC	HK2874	PCX5049umY5263um	Thioredoxin-dependent peroxiredoxin-mediated peroxide detoxification	0.2153603	23	67	5049.098	5263.485
PC	HK2874	PCX5049umY5263um	COP9 signalosome-mediated regulation of cullin-RING ubiquitin ligases	0.2096255	23	67	5049.098	5263.485
PC	HK2874	PCX5049umY5263um	Syndecan receptor signaling	0.2023697	23	67	5049.098	5263.485
PC	HK2874	PCX5049umY5263um	Histone ubiquitination and deubiquitination	0.2004643	23	67	5049.098	5263.485
PC	HK2874	PCX5049umY5263um	Abscission checkpoint	0.199763	23	67	5049.098	5263.485
PC	HK2874	PCX5049umY5263um	Catabolism of branched-chain amino acids	0.1989971	23	67	5049.098	5263.485
PC	HK2874	PCX5049umY5263um	Transcription regulation by chromatin remodeling	0.1979229	23	67	5049.098	5263.485
PC	HK2874	PCX5049umY5263um	Heme synthesis	0.1962063	23	67	5049.098	5263.485
PC	HK2874	PCX5049umY5263um	Vesicle fusion with plasma membrane	0.1942959	23	67	5049.098	5263.485
PC	HK2874	PCX5049umY5263um	Cytosolic and nuclear iron-sulfur protein assembly	0.1914692	23	67	5049.098	5263.485
PC	HK2874	PCX5049umY5263um	Clathrin-mediated endosomal vesicle biogenesis for retrograde transport to the TGN	0.1900178	23	67	5049.098	5263.485
PC	HK2874	PCX5049umY5263um	alpha and beta tubulin biogenesis and heterodimer assembly	0.1893639	23	67	5049.098	5263.485
PC	HK2874	PCX5049umY5263um	Mitochondrial coupling to microtubule transport system	0.1857312	23	67	5049.098	5263.485
PC	HK2874	PCX5049umY5263um	HIF-1 receptor signaling pathway	0.1856083	23	67	5049.098	5263.485
PC	HK2874	PCX5049umY5263um	Proteasomal core organization	0.1855383	23	67	5049.098	5263.485
GSStromal	HK2874	GSStromalX4801umY3807um	Proteolysis of elastic fibers	0.4699052	52	64	4801.377	3806.709
GSStromal	HK2874	GSStromalX4801umY3807um	Proteolysis of fibronectin	0.3918198	52	64	4801.377	3806.709
GSStromal	HK2874	GSStromalX4801umY3807um	Proteolysis of proteoglycans	0.3529955	52	64	4801.377	3806.709
GSStromal	HK2874	GSStromalX4801umY3807um	Retinoid metabolism and intracellular transport	0.3446588	52	64	4801.377	3806.709
GSStromal	HK2874	GSStromalX4801umY3807um	Abscission checkpoint	0.3369668	52	64	4801.377	3806.709
GSStromal	HK2874	GSStromalX4801umY3807um	Proteolysis of basement membrane	0.3360447	52	64	4801.377	3806.709
GSStromal	HK2874	GSStromalX4801umY3807um	G protein regulated RHO signaling cascade	0.3307914	52	64	4801.377	3806.709
GSStromal	HK2874	GSStromalX4801umY3807um	Upstream regulation of lamellipodium dynamics	0.3241706	52	64	4801.377	3806.709
GSStromal	HK2874	GSStromalX4801umY3807um	Cytosolic Dicer-mediated microRNA and endogenous siRNA processing	0.3172986	52	64	4801.377	3806.709
GSStromal	HK2874	GSStromalX4801umY3807um	Transcriptional control of myofibrillogenesis	0.3092417	52	64	4801.377	3806.709
GSStromal	HK2874	GSStromalX4801umY3807um	Initiation of lipoprotein clearance	0.3085308	52	64	4801.377	3806.709
GSStromal	HK2874	GSStromalX4801umY3807um	GPI-anchor synthesis and attachment to protein	0.2985782	52	64	4801.377	3806.709
GSStromal	HK2874	GSStromalX4801umY3807um	LINC complex-mediated nuclear-cytoskeletal coupling	0.2973934	52	64	4801.377	3806.709
GSStromal	HK2874	GSStromalX4801umY3807um	Formin-mediated linear actin filament nucleation and elongation	0.2966825	52	64	4801.377	3806.709
GSStromal	HK2874	GSStromalX4801umY3807um	Microtubule plus-end tracking	0.2965162	52	64	4801.377	3806.709
GSStromal	HK2874	GSStromalX4801umY3807um	Proteolysis of fibril-forming collagen	0.2874407	52	64	4801.377	3806.709
GSStromal	HK2874	GSStromalX4801umY3807um	JAK-STAT signaling pathway	0.2867798	52	64	4801.377	3806.709
GSStromal	HK2874	GSStromalX4801umY3807um	Initiation of phagocytosis of apoptotic cells	0.2701047	52	64	4801.377	3806.709
GSStromal	HK2874	GSStromalX4801umY3807um	Cytosolic protein acetylation and deacetylation	0.2659554	52	64	4801.377	3806.709
GSStromal	HK2874	GSStromalX4801umY3807um	PI3 kinase-AKT signaling pathway	0.2575835	52	64	4801.377	3806.709
GSStromal	HK2874	GSStromalX4801umY3807um	Biosynthesis of fibril-forming collagen	0.2552855	52	64	4801.377	3806.709
GSStromal	HK2874	GSStromalX4801umY3807um	Vesicle fusion with plasma membrane	0.2457516	52	64	4801.377	3806.709
GSStromal	HK2874	GSStromalX4801umY3807um	Inhibition of apoptosis	0.243035	52	64	4801.377	3806.709
GSStromal	HK2874	GSStromalX4801umY3807um	DNA end resection and promotion of resection-dependent DSB repair	0.2394784	52	64	4801.377	3806.709
GSStromal	HK2874	GSStromalX4801umY3807um	U4-U6-U5 tri-snRNP recruitment and pre-catalytic spliceosome assembly	0.2345365	52	64	4801.377	3806.709
GSStromal	HK2874	GSStromalX4801umY3807um	Smooth muscle thin myofilament organization	0.2331808	52	64	4801.377	3806.709
GSStromal	HK2874	GSStromalX4801umY3807um	rDNA transcription	0.2102915	52	64	4801.377	3806.709
GSStromal	HK2874	GSStromalX4801umY3807um	Transcription regulation by chromatin remodeling	0.210006	52	64	4801.377	3806.709
GSStromal	HK2874	GSStromalX4801umY3807um	Transcription by RNA polymerase II	0.2024646	52	64	4801.377	3806.709
GSStromal	HK2874	GSStromalX4801umY3807um	Mammalian circadian clock oscillation	0.2013436	52	64	4801.377	3806.709
GSStromal	HK2874	GSStromalX2344umY5188um	Non-canonical WNT receptor signaling	0.4503063	24	36	2343.872	5187.73
GSStromal	HK2874	GSStromalX2344umY5188um	Vesicle biogenesis at cis-Golgi	0.3850733	24	36	2343.872	5187.73
GSStromal	HK2874	GSStromalX2344umY5188um	Fibrinolysis	0.3594787	24	36	2343.872	5187.73
GSStromal	HK2874	GSStromalX2344umY5188um	Proteolysis of proteoglycans	0.3557667	24	36	2343.872	5187.73
GSStromal	HK2874	GSStromalX2344umY5188um	Proteolysis of basement membrane	0.3528216	24	36	2343.872	5187.73
GSStromal	HK2874	GSStromalX2344umY5188um	Proteolysis of fibronectin	0.3509188	24	36	2343.872	5187.73
GSStromal	HK2874	GSStromalX2344umY5188um	Classical complement pathway	0.2997431	24	36	2343.872	5187.73
GSStromal	HK2874	GSStromalX2344umY5188um	Proteolysis of fibril-forming collagen	0.292891	24	36	2343.872	5187.73
GSStromal	HK2874	GSStromalX2344umY5188um	Endoplasmic reticulum tubulus maintenance	0.2920372	24	36	2343.872	5187.73
GSStromal	HK2874	GSStromalX2344umY5188um	Procollagen processing in the ER	0.27891	24	36	2343.872	5187.73
GSStromal	HK2874	GSStromalX2344umY5188um	U4-U6 di-snRNP-selective component synthesis	0.2728487	24	36	2343.872	5187.73
GSStromal	HK2874	GSStromalX2344umY5188um	GPI-anchor synthesis and attachment to protein	0.2578199	24	36	2343.872	5187.73
GSStromal	HK2874	GSStromalX2344umY5188um	Biosynthesis and Golgi import of UDP-activated sugars for glycan synthesis	0.2490521	24	36	2343.872	5187.73
GSStromal	HK2874	GSStromalX2344umY5188um	Chondroitin sulfate and dermatan sulfate chain biosynthesis	0.2371073	24	36	2343.872	5187.73
GSStromal	HK2874	GSStromalX2344umY5188um	Mammalian circadian clock oscillation	0.2339459	24	36	2343.872	5187.73
GSStromal	HK2874	GSStromalX2344umY5188um	Mitochondrial fusion	0.2303893	24	36	2343.872	5187.73
GSStromal	HK2874	GSStromalX2344umY5188um	Integrin-extracellular matrix interaction and signaling	0.2284355	24	36	2343.872	5187.73
GSStromal	HK2874	GSStromalX2344umY5188um	Basement membrane assembly and organization	0.2223782	24	36	2343.872	5187.73
GSStromal	HK2874	GSStromalX2344umY5188um	Proteolysis of elastic fibers	0.2203791	24	36	2343.872	5187.73
GSStromal	HK2874	GSStromalX2344umY5188um	Upstream regulation of lamellipodium dynamics	0.2194313	24	36	2343.872	5187.73
GSStromal	HK2874	GSStromalX2344umY5188um	Phase II biotransformation via gluthatione conjugation	0.2171508	24	36	2343.872	5187.73
GSStromal	HK2874	GSStromalX2344umY5188um	Excitatory postsynaptic machinery organization	0.2118285	24	36	2343.872	5187.73
GSStromal	HK2874	GSStromalX2344umY5188um	Ceramide biosynthesis	0.2063561	24	36	2343.872	5187.73
GSStromal	HK2874	GSStromalX2344umY5188um	Phase I biotransformation via alcohol and aldehyde dehydrogenases	0.1990521	24	36	2343.872	5187.73
GSStromal	HK2874	GSStromalX2344umY5188um	Polyubiquitination of retrotranslocated misfolded proteins	0.1946256	24	36	2343.872	5187.73
GSStromal	HK2874	GSStromalX2344umY5188um	Assembly and maturation of respiratory chain complexes	0.1935982	24	36	2343.872	5187.73
GSStromal	HK2874	GSStromalX2344umY5188um	Mitochondria-endoplasmic reticulum contact site formation	0.1921801	24	36	2343.872	5187.73
GSStromal	HK2874	GSStromalX2344umY5188um	MICOS-dependent maintenance of mitochondrial cristae architecture	0.1843755	24	36	2343.872	5187.73
GSStromal	HK2874	GSStromalX2344umY5188um	Nuclear pore complex organization	0.1836978	24	36	2343.872	5187.73
GSStromal	HK2874	GSStromalX2344umY5188um	Ras signaling pathway	0.1817536	24	36	2343.872	5187.73
CTAL	HK2874	CTALX518umY4418um	Cytosolic Dicer-mediated microRNA and endogenous siRNA processing	0.5488152	39	15	518.1669	4418.055
CTAL	HK2874	CTALX518umY4418um	Cytosolic protein acetylation and deacetylation	0.3815452	39	15	518.1669	4418.055
CTAL	HK2874	CTALX518umY4418um	Inhibition of apoptosis	0.3809524	39	15	518.1669	4418.055
CTAL	HK2874	CTALX518umY4418um	Chaperone-mediated autophagy	0.3748271	39	15	518.1669	4418.055
CTAL	HK2874	CTALX518umY4418um	Biosynthesis and Golgi import of UDP-activated sugars for glycan synthesis	0.3495261	39	15	518.1669	4418.055
CTAL	HK2874	CTALX518umY4418um	Initiation of miRNA- and siRNA-mediated mRNA silencing	0.3338612	39	15	518.1669	4418.055
CTAL	HK2874	CTALX518umY4418um	Protein palmitoylation	0.3055258	39	15	518.1669	4418.055
CTAL	HK2874	CTALX518umY4418um	Regulation of microtubule nucleation and stabilization at Golgi	0.300237	39	15	518.1669	4418.055
CTAL	HK2874	CTALX518umY4418um	Non-canonical WNT receptor signaling	0.2999407	39	15	518.1669	4418.055
CTAL	HK2874	CTALX518umY4418um	Endoplasmic reticulum-endosome and lysosome contact site formation	0.2902589	39	15	518.1669	4418.055
CTAL	HK2874	CTALX518umY4418um	PC, PE, PS and PI biosynthesis	0.2824945	39	15	518.1669	4418.055
CTAL	HK2874	CTALX518umY4418um	U2 snRNP-selective component synthesis	0.2774481	39	15	518.1669	4418.055
CTAL	HK2874	CTALX518umY4418um	Phase I biotransformation via alcohol and aldehyde dehydrogenases	0.2585308	39	15	518.1669	4418.055
CTAL	HK2874	CTALX518umY4418um	COP9 signalosome-mediated regulation of cullin-RING ubiquitin ligases	0.2540247	39	15	518.1669	4418.055
CTAL	HK2874	CTALX518umY4418um	Adult hemoglobin and myoglobin assembly	0.2488152	39	15	518.1669	4418.055
CTAL	HK2874	CTALX518umY4418um	U1 and U2 snRNP recruitment and pre-spliceosome assembly	0.2407583	39	15	518.1669	4418.055
CTAL	HK2874	CTALX518umY4418um	Nucleosome disassembly	0.2234597	39	15	518.1669	4418.055
CTAL	HK2874	CTALX518umY4418um	Purine biosynthesis and salvage	0.2183954	39	15	518.1669	4418.055
CTAL	HK2874	CTALX518umY4418um	Vesicle tethering at plasma membrane	0.2177597	39	15	518.1669	4418.055
CTAL	HK2874	CTALX518umY4418um	Chromatin organization by Polycomb repressive complexes	0.2151119	39	15	518.1669	4418.055
CTAL	HK2874	CTALX518umY4418um	Induction of ER-phagy	0.2096439	39	15	518.1669	4418.055
CTAL	HK2874	CTALX518umY4418um	Intrinsic apoptosis pathway	0.2059418	39	15	518.1669	4418.055
CTAL	HK2874	CTALX518umY4418um	Lysosomal pH regulation	0.1990032	39	15	518.1669	4418.055
CTAL	HK2874	CTALX518umY4418um	Regulation of proteasomal proteolysis by signalosome	0.1918593	39	15	518.1669	4418.055
CTAL	HK2874	CTALX518umY4418um	Initiation of lipoprotein clearance	0.1864929	39	15	518.1669	4418.055
CTAL	HK2874	CTALX518umY4418um	Classical complement pathway	0.1859316	39	15	518.1669	4418.055
CTAL	HK2874	CTALX518umY4418um	Cytosolic protein folding	0.18237	39	15	518.1669	4418.055
CTAL	HK2874	CTALX518umY4418um	Transcription by RNA polymerase II	0.1790077	39	15	518.1669	4418.055
CTAL	HK2874	CTALX518umY4418um	Amyloid precursor protein cleavage	0.1774353	39	15	518.1669	4418.055
CTAL	HK2874	CTALX518umY4418um	Polyamine biosynthesis and interconversion	0.1733516	39	15	518.1669	4418.055
PC	HK2874	PCX5059umY4260um	Ciliary transition zone organization	0.3531605	43	67	5058.946	4260.484
PC	HK2874	PCX5059umY4260um	Nuclear Drosha-mediated microRNA processing	0.3111111	43	67	5058.946	4260.484
PC	HK2874	PCX5059umY4260um	JNK signaling cascade	0.310636	43	67	5058.946	4260.484
PC	HK2874	PCX5059umY4260um	Antigen presentation via MHC class I molecules	0.3088323	43	67	5058.946	4260.484
PC	HK2874	PCX5059umY4260um	Retinoid metabolism and intracellular transport	0.295549	43	67	5058.946	4260.484
PC	HK2874	PCX5059umY4260um	LINC complex-mediated nuclear-cytoskeletal coupling	0.2900474	43	67	5058.946	4260.484
PC	HK2874	PCX5059umY4260um	Actin filament severing and depolymerization	0.2882932	43	67	5058.946	4260.484
PC	HK2874	PCX5059umY4260um	Desmosome organization	0.2879822	43	67	5058.946	4260.484
PC	HK2874	PCX5059umY4260um	Ras signaling pathway	0.2829384	43	67	5058.946	4260.484
PC	HK2874	PCX5059umY4260um	Intra-golgi vesicle tethering	0.2782059	43	67	5058.946	4260.484
PC	HK2874	PCX5059umY4260um	Thioredoxin-dependent peroxiredoxin-mediated peroxide detoxification	0.2773819	43	67	5058.946	4260.484
PC	HK2874	PCX5059umY4260um	Endoplasmic reticulum tubulus maintenance	0.2746493	43	67	5058.946	4260.484
PC	HK2874	PCX5059umY4260um	Sister chromatid cohesion	0.2710636	43	67	5058.946	4260.484
PC	HK2874	PCX5059umY4260um	Transcriptional control of myofibrillogenesis	0.2668246	43	67	5058.946	4260.484
PC	HK2874	PCX5059umY4260um	Transcription repression	0.2630063	43	67	5058.946	4260.484
PC	HK2874	PCX5059umY4260um	Extrinsic apoptosis pathway	0.2529145	43	67	5058.946	4260.484
PC	HK2874	PCX5059umY4260um	Centriolar satelites organization	0.2395735	43	67	5058.946	4260.484
PC	HK2874	PCX5059umY4260um	Mitochondria-endoplasmic reticulum contact site formation	0.2341232	43	67	5058.946	4260.484
PC	HK2874	PCX5059umY4260um	Phase I biotransformation via alcohol and aldehyde dehydrogenases	0.22891	43	67	5058.946	4260.484
PC	HK2874	PCX5059umY4260um	Fibrinolysis	0.2234597	43	67	5058.946	4260.484
PC	HK2874	PCX5059umY4260um	Endoplasmic reticulum-endosome and lysosome contact site formation	0.2224857	43	67	5058.946	4260.484
PC	HK2874	PCX5059umY4260um	Mitochondrial fission	0.2181314	43	67	5058.946	4260.484
PC	HK2874	PCX5059umY4260um	Integrin costamere-mediated coupling between cytoskeleton and ECM	0.2159652	43	67	5058.946	4260.484
PC	HK2874	PCX5059umY4260um	Hippo signaling	0.2059481	43	67	5058.946	4260.484
PC	HK2874	PCX5059umY4260um	U5 snRNP-selective component synthesis	0.1986104	43	67	5058.946	4260.484
PC	HK2874	PCX5059umY4260um	Pentose phosphate pathway	0.1985782	43	67	5058.946	4260.484
PC	HK2874	PCX5059umY4260um	Crosslinking between different cytoskeletal networks and nuclear envelope components	0.1924171	43	67	5058.946	4260.484
PC	HK2874	PCX5059umY4260um	Quiescence- and senescence-associated cell cycle arrest	0.1920569	43	67	5058.946	4260.484
PC	HK2874	PCX5059umY4260um	Mammalian circadian clock oscillation	0.1904762	43	67	5058.946	4260.484
PC	HK2874	PCX5059umY4260um	Farnesyl pyrophosphate biosynthesis in the mevalonate pathway	0.1885003	43	67	5058.946	4260.484
CTAL	HK2874	CTALX4220umY741um	Mammalian circadian clock oscillation	0.4258052	113	57	4219.576	740.8878
CTAL	HK2874	CTALX4220umY741um	Syndecan receptor signaling	0.328436	113	57	4219.576	740.8878
CTAL	HK2874	CTALX4220umY741um	Immunoproteasome organization	0.2893365	113	57	4219.576	740.8878
CTAL	HK2874	CTALX4220umY741um	SMAD signaling cascade	0.2776131	113	57	4219.576	740.8878
CTAL	HK2874	CTALX4220umY741um	Crosslinking between different cytoskeletal networks and nuclear envelope components	0.2665877	113	57	4219.576	740.8878
CTAL	HK2874	CTALX4220umY741um	Bridge-mediated phospholipid transfer at organelle contact sites	0.2656398	113	57	4219.576	740.8878
CTAL	HK2874	CTALX4220umY741um	Abscission checkpoint	0.2540284	113	57	4219.576	740.8878
CTAL	HK2874	CTALX4220umY741um	Phase II biotransformation via gluthatione conjugation	0.2382928	113	57	4219.576	740.8878
CTAL	HK2874	CTALX4220umY741um	Endoplasmic and sarcoplasmic calcium import, export and storage	0.2367312	113	57	4219.576	740.8878
CTAL	HK2874	CTALX4220umY741um	Inhibition of apoptosis	0.2303893	113	57	4219.576	740.8878
CTAL	HK2874	CTALX4220umY741um	Glycerol-3-phosphate pathway	0.2273687	113	57	4219.576	740.8878
CTAL	HK2874	CTALX4220umY741um	Nuclear Drosha-mediated microRNA processing	0.2248366	113	57	4219.576	740.8878
CTAL	HK2874	CTALX4220umY741um	Hemidesmosome organization	0.2222881	113	57	4219.576	740.8878
CTAL	HK2874	CTALX4220umY741um	Co-translational ER protein import and insertion into ER membrane	0.1963449	113	57	4219.576	740.8878
CTAL	HK2874	CTALX4220umY741um	Vesicle biogenesis at cis-Golgi	0.190293	113	57	4219.576	740.8878
CTAL	HK2874	CTALX4220umY741um	Endoplasmic reticulum-endosome and lysosome contact site formation	0.1896858	113	57	4219.576	740.8878
CTAL	HK2874	CTALX4220umY741um	Initiation of RNA polymerase III-mediated 5S rRNA and tRNA transcription	0.1883886	113	57	4219.576	740.8878
CTAL	HK2874	CTALX4220umY741um	Induction of lysophagy	0.1872038	113	57	4219.576	740.8878
CTAL	HK2874	CTALX4220umY741um	U4-U6-U5 tri-snRNP recruitment and pre-catalytic spliceosome assembly	0.1860702	113	57	4219.576	740.8878
CTAL	HK2874	CTALX4220umY741um	Lysosomal pH regulation	0.1860171	113	57	4219.576	740.8878
CTAL	HK2874	CTALX4220umY741um	Histone methylation and demethylation	0.1859052	113	57	4219.576	740.8878
CTAL	HK2874	CTALX4220umY741um	Actin filament capping	0.1837639	113	57	4219.576	740.8878
CTAL	HK2874	CTALX4220umY741um	Vesicle biogenesis at ER membrane	0.1781473	113	57	4219.576	740.8878
CTAL	HK2874	CTALX4220umY741um	Antigen presentation via MHC class I molecules	0.1695317	113	57	4219.576	740.8878
CTAL	HK2874	CTALX4220umY741um	Intercellular bridge and midbody assembly and organization	0.1694628	113	57	4219.576	740.8878
CTAL	HK2874	CTALX4220umY741um	Purine biosynthesis and salvage	0.1671945	113	57	4219.576	740.8878
CTAL	HK2874	CTALX4220umY741um	ER unfolded protein response pathway	0.1669306	113	57	4219.576	740.8878
CTAL	HK2874	CTALX4220umY741um	Clathrin-mediated endosomal vesicle biogenesis for retrograde transport to the TGN	0.1667261	113	57	4219.576	740.8878
CTAL	HK2874	CTALX4220umY741um	Mitochondrial import and oxidative decarboxylation of pyruvate	0.1648368	113	57	4219.576	740.8878
CTAL	HK2874	CTALX4220umY741um	Vesicle trafficking involved in biogenesis of lysosome-related organelles	0.1636316	113	57	4219.576	740.8878
CTAL	HK2874	CTALX2728umY1580um	SMAD signaling cascade	0.4902193	96	40	2727.952	1579.5
CTAL	HK2874	CTALX2728umY1580um	NFkB signaling pathway	0.3250346	96	40	2727.952	1579.5
CTAL	HK2874	CTALX2728umY1580um	HIF-1 receptor signaling pathway	0.3149852	96	40	2727.952	1579.5
CTAL	HK2874	CTALX2728umY1580um	Smooth muscle thick myofilament organization and regulation	0.3131792	96	40	2727.952	1579.5
CTAL	HK2874	CTALX2728umY1580um	Rab1 activation in cis-Golgi vesicle tethering and autophagosome biogenesis	0.2872395	96	40	2727.952	1579.5
CTAL	HK2874	CTALX2728umY1580um	Cellular xenobiotic uptake and efflux	0.2827014	96	40	2727.952	1579.5
CTAL	HK2874	CTALX2728umY1580um	Extrinsic apoptosis pathway	0.280577	96	40	2727.952	1579.5
CTAL	HK2874	CTALX2728umY1580um	Heme synthesis	0.2643746	96	40	2727.952	1579.5
CTAL	HK2874	CTALX2728umY1580um	PC, PE, PS and PI biosynthesis	0.2601254	96	40	2727.952	1579.5
CTAL	HK2874	CTALX2728umY1580um	Endothelial support of leukocyte rolling and transmigration	0.2562966	96	40	2727.952	1579.5
CTAL	HK2874	CTALX2728umY1580um	Actin filament capping	0.25554	96	40	2727.952	1579.5
CTAL	HK2874	CTALX2728umY1580um	Regulation of G-protein signaling by beta and gamma subunits	0.249763	96	40	2727.952	1579.5
CTAL	HK2874	CTALX2728umY1580um	Vesicle trafficking involved in biogenesis of lysosome-related organelles	0.2340987	96	40	2727.952	1579.5
CTAL	HK2874	CTALX2728umY1580um	Nonsense-mediated mRNA decay pathway	0.224184	96	40	2727.952	1579.5
CTAL	HK2874	CTALX2728umY1580um	Fusion of autophagosomes with lysosomes	0.2116653	96	40	2727.952	1579.5
CTAL	HK2874	CTALX2728umY1580um	Phospholipid translocation from outer to inner membrane leaflets	0.2084392	96	40	2727.952	1579.5
CTAL	HK2874	CTALX2728umY1580um	Metaphase to anaphase transition and spindle assembly checkpoint	0.2059418	96	40	2727.952	1579.5
CTAL	HK2874	CTALX2728umY1580um	Basement membrane assembly and organization	0.2001965	96	40	2727.952	1579.5
CTAL	HK2874	CTALX2728umY1580um	alpha and beta tubulin biogenesis and heterodimer assembly	0.1991291	96	40	2727.952	1579.5
CTAL	HK2874	CTALX2728umY1580um	Cofactor-mediated transcriptional regulation of multiple nuclear receptors	0.1986647	96	40	2727.952	1579.5
CTAL	HK2874	CTALX2728umY1580um	Glycerol-3-phosphate pathway	0.1971496	96	40	2727.952	1579.5
CTAL	HK2874	CTALX2728umY1580um	MICOS-dependent maintenance of mitochondrial cristae architecture	0.193696	96	40	2727.952	1579.5
CTAL	HK2874	CTALX2728umY1580um	Ciliary transition zone organization	0.1891205	96	40	2727.952	1579.5
CTAL	HK2874	CTALX2728umY1580um	Nucleosome disassembly	0.1862559	96	40	2727.952	1579.5
CTAL	HK2874	CTALX2728umY1580um	Clathrin-mediated endosomal vesicle biogenesis for retrograde transport to the TGN	0.1846702	96	40	2727.952	1579.5
CTAL	HK2874	CTALX2728umY1580um	U4-U6 di-snRNP-selective component synthesis	0.184273	96	40	2727.952	1579.5
CTAL	HK2874	CTALX2728umY1580um	Heparin and heparan sulfate chain biosynthesis	0.1794611	96	40	2727.952	1579.5
CTAL	HK2874	CTALX2728umY1580um	Sister chromatid cohesion	0.1770648	96	40	2727.952	1579.5
CTAL	HK2874	CTALX2728umY1580um	Cytosolic protein acetylation and deacetylation	0.175657	96	40	2727.952	1579.5
CTAL	HK2874	CTALX2728umY1580um	Protein folding in ER	0.1725864	96	40	2727.952	1579.5
PC	HK2874	PCX1319umY2870um	mRNA storage, translational repression and degradation by cytosolic processing bodies	0.4331754	70	24	1318.901	2870.372
PC	HK2874	PCX1319umY2870um	Farnesyl pyrophosphate biosynthesis in the mevalonate pathway	0.3556609	70	24	1318.901	2870.372
PC	HK2874	PCX1319umY2870um	Biosynthesis and Golgi import of UDP-activated sugars for glycan synthesis	0.3542654	70	24	1318.901	2870.372
PC	HK2874	PCX1319umY2870um	Phase I biotransformation via alcohol and aldehyde dehydrogenases	0.3471564	70	24	1318.901	2870.372
PC	HK2874	PCX1319umY2870um	Induction of ER-phagy	0.3456973	70	24	1318.901	2870.372
PC	HK2874	PCX1319umY2870um	Initiation of RNA polymerase III-mediated 5S rRNA and tRNA transcription	0.3376777	70	24	1318.901	2870.372
PC	HK2874	PCX1319umY2870um	U4-U6 di-snRNP-selective component synthesis	0.3210683	70	24	1318.901	2870.372
PC	HK2874	PCX1319umY2870um	Endoplasmic reticulum contact site-mediated cholesterol transfer	0.3159455	70	24	1318.901	2870.372
PC	HK2874	PCX1319umY2870um	Mitochondrial fusion	0.3072515	70	24	1318.901	2870.372
PC	HK2874	PCX1319umY2870um	Metaphase to anaphase transition and spindle assembly checkpoint	0.255615	70	24	1318.901	2870.372
PC	HK2874	PCX1319umY2870um	Transcription initiation by general transcription factors	0.2413547	70	24	1318.901	2870.372
PC	HK2874	PCX1319umY2870um	Transcription by RNA polymerase III	0.239911	70	24	1318.901	2870.372
PC	HK2874	PCX1319umY2870um	SMAD signaling cascade	0.2292037	70	24	1318.901	2870.372
PC	HK2874	PCX1319umY2870um	Transcription by RNA polymerase II	0.2279754	70	24	1318.901	2870.372
PC	HK2874	PCX1319umY2870um	Phospholipid translocation from outer to inner membrane leaflets	0.2177597	70	24	1318.901	2870.372
PC	HK2874	PCX1319umY2870um	Mitochondrial import and oxidative decarboxylation of pyruvate	0.215727	70	24	1318.901	2870.372
PC	HK2874	PCX1319umY2870um	Pentose phosphate pathway	0.2125592	70	24	1318.901	2870.372
PC	HK2874	PCX1319umY2870um	Bridge-mediated phospholipid transfer at organelle contact sites	0.200237	70	24	1318.901	2870.372
PC	HK2874	PCX1319umY2870um	Mitochondrial ATP-synthesis coupled to proton gradient	0.1960784	70	24	1318.901	2870.372
PC	HK2874	PCX1319umY2870um	Mitochondria-endoplasmic reticulum contact site formation	0.1945498	70	24	1318.901	2870.372
PC	HK2874	PCX1319umY2870um	Nucleolar pre-rRNA processing	0.1864446	70	24	1318.901	2870.372
PC	HK2874	PCX1319umY2870um	U1 and U2 snRNP recruitment and pre-spliceosome assembly	0.1848341	70	24	1318.901	2870.372
PC	HK2874	PCX1319umY2870um	Cytosolic Sm core assembly onto U snRNAs	0.1782257	70	24	1318.901	2870.372
PC	HK2874	PCX1319umY2870um	Catabolism of branched-chain amino acids	0.1755081	70	24	1318.901	2870.372
PC	HK2874	PCX1319umY2870um	Glycolysis and gluconeogenesis	0.1727363	70	24	1318.901	2870.372
PC	HK2874	PCX1319umY2870um	Hemidesmosome organization	0.1717052	70	24	1318.901	2870.372
PC	HK2874	PCX1319umY2870um	G protein-regulated adenylate cyclase signaling cascade	0.1708248	70	24	1318.901	2870.372
PC	HK2874	PCX1319umY2870um	Nuclear Drosha-mediated microRNA processing	0.1694593	70	24	1318.901	2870.372
PC	HK2874	PCX1319umY2870um	Formin-mediated linear actin filament nucleation and elongation	0.1670616	70	24	1318.901	2870.372
PC	HK2874	PCX1319umY2870um	Protein N-linked glycosylation in ER	0.1654189	70	24	1318.901	2870.372
PC	HK2874	PCX3249umY1785um	Ketone body metabolism and transport	0.4921952	92	46	3249.149	1784.797
PC	HK2874	PCX3249umY1785um	Aspartate and arginine metabolism	0.3638366	92	46	3249.149	1784.797
PC	HK2874	PCX3249umY1785um	Intra-golgi vesicle tethering	0.3034973	92	46	3249.149	1784.797
PC	HK2874	PCX3249umY1785um	Protein import across and into inner mitochondrial membrane	0.2718183	92	46	3249.149	1784.797
PC	HK2874	PCX3249umY1785um	Cytosolic protein polyubiquitination	0.261777	92	46	3249.149	1784.797
PC	HK2874	PCX3249umY1785um	Chondroitin sulfate and dermatan sulfate chain biosynthesis	0.2606204	92	46	3249.149	1784.797
PC	HK2874	PCX3249umY1785um	Lysosomal pH regulation	0.2549488	92	46	3249.149	1784.797
PC	HK2874	PCX3249umY1785um	Vesicle tethering at cis-Golgi	0.2405213	92	46	3249.149	1784.797
PC	HK2874	PCX3249umY1785um	Nuclear pore complex organization	0.2373862	92	46	3249.149	1784.797
PC	HK2874	PCX3249umY1785um	Cytosolic Sm core assembly onto U snRNAs	0.220905	92	46	3249.149	1784.797
PC	HK2874	PCX3249umY1785um	Sister chromatid cohesion	0.2143791	92	46	3249.149	1784.797
PC	HK2874	PCX3249umY1785um	mTORC1 signaling pathway	0.213323	92	46	3249.149	1784.797
PC	HK2874	PCX3249umY1785um	Induction of canonical mitophagy	0.2092747	92	46	3249.149	1784.797
PC	HK2874	PCX3249umY1785um	Cellular xenobiotic uptake and efflux	0.2082938	92	46	3249.149	1784.797
PC	HK2874	PCX3249umY1785um	Exosome secretion	0.2054502	92	46	3249.149	1784.797
PC	HK2874	PCX3249umY1785um	Chaperone-mediated autophagy	0.2031219	92	46	3249.149	1784.797
PC	HK2874	PCX3249umY1785um	DNA damage-induced G1-S arrest	0.1986104	92	46	3249.149	1784.797
PC	HK2874	PCX3249umY1785um	Regulation of RNA polymerase II elongation activity	0.1948687	92	46	3249.149	1784.797
PC	HK2874	PCX3249umY1785um	Proteasomal regulatory particle organization	0.1943948	92	46	3249.149	1784.797
PC	HK2874	PCX3249umY1785um	Lipid droplet biogenesis	0.1881763	92	46	3249.149	1784.797
PC	HK2874	PCX3249umY1785um	Initiation of RNA polymerase III-mediated 5S rRNA and tRNA transcription	0.1810427	92	46	3249.149	1784.797
PC	HK2874	PCX3249umY1785um	Glutamate and glutamine metabolism	0.1796088	92	46	3249.149	1784.797
PC	HK2874	PCX3249umY1785um	Phase II biotransformation via gluthatione conjugation	0.1778305	92	46	3249.149	1784.797
PC	HK2874	PCX3249umY1785um	Intercellular bridge abscission	0.1766358	92	46	3249.149	1784.797
PC	HK2874	PCX3249umY1785um	GPI-anchor synthesis and attachment to protein	0.1734597	92	46	3249.149	1784.797
PC	HK2874	PCX3249umY1785um	Cytosolic protein acetylation and deacetylation	0.1715076	92	46	3249.149	1784.797
PC	HK2874	PCX3249umY1785um	Autophagosome nucleation and elongation	0.1694428	92	46	3249.149	1784.797
PC	HK2874	PCX3249umY1785um	Vesicle tethering at Trans-Golgi Network	0.1687849	92	46	3249.149	1784.797
PC	HK2874	PCX3249umY1785um	Mitochondrial iron-sulfur protein assembly	0.1683898	92	46	3249.149	1784.797
PC	HK2874	PCX3249umY1785um	Transcriptional control of myofibrillogenesis	0.1672986	92	46	3249.149	1784.797
CTAL	HK2874	CTALX268umY3161um	Amyloid precursor protein cleavage	0.5330963	64	12	268.1741	3161.273
CTAL	HK2874	CTALX268umY3161um	Initiation of lipoprotein clearance	0.4047394	64	12	268.1741	3161.273
CTAL	HK2874	CTALX268umY3161um	Ketone body metabolism and transport	0.3716657	64	12	268.1741	3161.273
CTAL	HK2874	CTALX268umY3161um	Farnesyl pyrophosphate biosynthesis in the mevalonate pathway	0.3560561	64	12	268.1741	3161.273
CTAL	HK2874	CTALX268umY3161um	Notch signaling in receiving cell	0.3386809	64	12	268.1741	3161.273
CTAL	HK2874	CTALX268umY3161um	Polyubiquitination of retrotranslocated misfolded proteins	0.3187117	64	12	268.1741	3161.273
CTAL	HK2874	CTALX268umY3161um	Catabolism of branched-chain amino acids	0.3118237	64	12	268.1741	3161.273
CTAL	HK2874	CTALX268umY3161um	Protein import across and into inner mitochondrial membrane	0.3035079	64	12	268.1741	3161.273
CTAL	HK2874	CTALX268umY3161um	U2 snRNP-selective component synthesis	0.279822	64	12	268.1741	3161.273
CTAL	HK2874	CTALX268umY3161um	Regulation of nuclear and cytoplasmic mRNA fate by the exon junction complex	0.2760623	64	12	268.1741	3161.273
CTAL	HK2874	CTALX268umY3161um	Biosynthesis and Golgi import of UDP-activated sugars for glycan synthesis	0.271564	64	12	268.1741	3161.273
CTAL	HK2874	CTALX268umY3161um	Histone ubiquitination and deubiquitination	0.2675954	64	12	268.1741	3161.273
CTAL	HK2874	CTALX268umY3161um	Thioredoxin-dependent peroxiredoxin-mediated peroxide detoxification	0.2644497	64	12	268.1741	3161.273
CTAL	HK2874	CTALX268umY3161um	Cytosolic and nuclear iron-sulfur protein assembly	0.2545024	64	12	268.1741	3161.273
CTAL	HK2874	CTALX268umY3161um	Proteasomal regulatory particle organization	0.2499255	64	12	268.1741	3161.273
CTAL	HK2874	CTALX268umY3161um	Extrinsic apoptosis pathway	0.2487651	64	12	268.1741	3161.273
CTAL	HK2874	CTALX268umY3161um	Induction of lysophagy	0.2407583	64	12	268.1741	3161.273
CTAL	HK2874	CTALX268umY3161um	mRNA storage, translational repression and degradation by cytosolic processing bodies	0.2379147	64	12	268.1741	3161.273
CTAL	HK2874	CTALX268umY3161um	Syndecan receptor signaling	0.2367299	64	12	268.1741	3161.273
CTAL	HK2874	CTALX268umY3161um	MICOS-dependent maintenance of mitochondrial cristae architecture	0.2336892	64	12	268.1741	3161.273
CTAL	HK2874	CTALX268umY3161um	Cellular xenobiotic uptake and efflux	0.2191943	64	12	268.1741	3161.273
CTAL	HK2874	CTALX268umY3161um	Nucleotide excision repair	0.2143565	64	12	268.1741	3161.273
CTAL	HK2874	CTALX268umY3161um	Mitochondrial import and oxidative decarboxylation of pyruvate	0.2132047	64	12	268.1741	3161.273
CTAL	HK2874	CTALX268umY3161um	Autophagosome nucleation and elongation	0.2108864	64	12	268.1741	3161.273
CTAL	HK2874	CTALX268umY3161um	Protein N-linked glycosylation in ER	0.2085561	64	12	268.1741	3161.273
CTAL	HK2874	CTALX268umY3161um	U4-U6 di-snRNP-selective component synthesis	0.205638	64	12	268.1741	3161.273
CTAL	HK2874	CTALX268umY3161um	Transcriptional control of myofibrillogenesis	0.1992891	64	12	268.1741	3161.273
CTAL	HK2874	CTALX268umY3161um	Bridge-mediated phospholipid transfer at organelle contact sites	0.1964455	64	12	268.1741	3161.273
CTAL	HK2874	CTALX268umY3161um	Lipid droplet biogenesis	0.1931908	64	12	268.1741	3161.273
CTAL	HK2874	CTALX268umY3161um	Stress fiber assembly, organization and upstream regulation	0.1901461	64	12	268.1741	3161.273
CTAL	HK2874	CTALX2389umY472um	Initiation of lipoprotein clearance	0.386019	118	36	2389.325	471.9561
CTAL	HK2874	CTALX2389umY472um	Vesicle fusion with cis-Golgi	0.366726	118	36	2389.325	471.9561
CTAL	HK2874	CTALX2389umY472um	Cytosolic and nuclear iron-sulfur protein assembly	0.3132702	118	36	2389.325	471.9561
CTAL	HK2874	CTALX2389umY472um	Cellular xenobiotic uptake and efflux	0.3052133	118	36	2389.325	471.9561
CTAL	HK2874	CTALX2389umY472um	SMAD signaling cascade	0.2971745	118	36	2389.325	471.9561
CTAL	HK2874	CTALX2389umY472um	Polyubiquitination of retrotranslocated misfolded proteins	0.2914444	118	36	2389.325	471.9561
CTAL	HK2874	CTALX2389umY472um	Vesicle tethering at cis-Golgi	0.2710901	118	36	2389.325	471.9561
CTAL	HK2874	CTALX2389umY472um	U4-U6-U5 tri-snRNP recruitment and pre-catalytic spliceosome assembly	0.2652093	118	36	2389.325	471.9561
CTAL	HK2874	CTALX2389umY472um	Fibrinolysis	0.256872	118	36	2389.325	471.9561
CTAL	HK2874	CTALX2389umY472um	Syndecan receptor signaling	0.2485782	118	36	2389.325	471.9561
CTAL	HK2874	CTALX2389umY472um	Mitochondrial fusion	0.2483699	118	36	2389.325	471.9561
CTAL	HK2874	CTALX2389umY472um	Endogenous control of complement activity	0.2381517	118	36	2389.325	471.9561
CTAL	HK2874	CTALX2389umY472um	Glycogen synthesis and glycogenolysis	0.2355533	118	36	2389.325	471.9561
CTAL	HK2874	CTALX2389umY472um	Sister chromatid cohesion	0.218063	118	36	2389.325	471.9561
CTAL	HK2874	CTALX2389umY472um	Mitochondrial fission	0.2053312	118	36	2389.325	471.9561
CTAL	HK2874	CTALX2389umY472um	Vesicle tethering at plasma membrane	0.2030164	118	36	2389.325	471.9561
CTAL	HK2874	CTALX2389umY472um	Biogenesis of mitochondrial-derived vesicles	0.1982947	118	36	2389.325	471.9561
CTAL	HK2874	CTALX2389umY472um	TREX-mediated coupling of splicing and mRNA export	0.1959596	118	36	2389.325	471.9561
CTAL	HK2874	CTALX2389umY472um	Mitochondrial ATP-synthesis coupled to proton gradient	0.1923945	118	36	2389.325	471.9561
CTAL	HK2874	CTALX2389umY472um	Mitochondrial coupling to microtubule transport system	0.1908151	118	36	2389.325	471.9561
CTAL	HK2874	CTALX2389umY472um	Generation of electrochemical gradients by Na-K-ATPase	0.1902844	118	36	2389.325	471.9561
CTAL	HK2874	CTALX2389umY472um	MICOS-dependent maintenance of mitochondrial cristae architecture	0.1872564	118	36	2389.325	471.9561
CTAL	HK2874	CTALX2389umY472um	Procollagen processing in the ER	0.1864929	118	36	2389.325	471.9561
CTAL	HK2874	CTALX2389umY472um	Intercellular bridge abscission	0.1852293	118	36	2389.325	471.9561
CTAL	HK2874	CTALX2389umY472um	Microtubule-based retrograde vesicle and organelle transport	0.1809619	118	36	2389.325	471.9561
CTAL	HK2874	CTALX2389umY472um	Basement membrane assembly and organization	0.1778043	118	36	2389.325	471.9561
CTAL	HK2874	CTALX2389umY472um	Formin-mediated linear actin filament nucleation and elongation	0.1770142	118	36	2389.325	471.9561
CTAL	HK2874	CTALX2389umY472um	Smooth muscle thin myofilament organization	0.1667514	118	36	2389.325	471.9561
CTAL	HK2874	CTALX2389umY472um	Notch signaling in receiving cell	0.1655377	118	36	2389.325	471.9561
CTAL	HK2874	CTALX2389umY472um	Glutamate and glutamine metabolism	0.1651848	118	36	2389.325	471.9561
iPT	HK2874	iPTX3936umY2995um	Nucleosome assembly	0.3647501	68	54	3936.251	2995.369
iPT	HK2874	iPTX3936umY2995um	Desmosome organization	0.3449555	68	54	3936.251	2995.369
iPT	HK2874	iPTX3936umY2995um	Glycogen synthesis and glycogenolysis	0.3448568	68	54	3936.251	2995.369
iPT	HK2874	iPTX3936umY2995um	DNA damage-induced G2-M arrest	0.3208531	68	54	3936.251	2995.369
iPT	HK2874	iPTX3936umY2995um	Canonical deadenylation of cytosolic mRNA by CCR4-NOT complex	0.3193455	68	54	3936.251	2995.369
iPT	HK2874	iPTX3936umY2995um	DNA end resection and promotion of resection-dependent DSB repair	0.3021142	68	54	3936.251	2995.369
iPT	HK2874	iPTX3936umY2995um	Upstream regulation of lamellipodium dynamics	0.264455	68	54	3936.251	2995.369
iPT	HK2874	iPTX3936umY2995um	Base excision repair	0.2575835	68	54	3936.251	2995.369
iPT	HK2874	iPTX3936umY2995um	Fusion of autophagosomes with lysosomes	0.2501979	68	54	3936.251	2995.369
iPT	HK2874	iPTX3936umY2995um	Proteolysis of basement membrane	0.2304694	68	54	3936.251	2995.369
iPT	HK2874	iPTX3936umY2995um	DNA damage-induced G1-S arrest	0.2294526	68	54	3936.251	2995.369
iPT	HK2874	iPTX3936umY2995um	alpha and beta tubulin biogenesis and heterodimer assembly	0.226445	68	54	3936.251	2995.369
iPT	HK2874	iPTX3936umY2995um	Proteolysis of fibronectin	0.2248567	68	54	3936.251	2995.369
iPT	HK2874	iPTX3936umY2995um	Transcriptional control of myofibrillogenesis	0.2239337	68	54	3936.251	2995.369
iPT	HK2874	iPTX3936umY2995um	mTORC1 signaling pathway	0.2203425	68	54	3936.251	2995.369
iPT	HK2874	iPTX3936umY2995um	Exosome secretion	0.2097156	68	54	3936.251	2995.369
iPT	HK2874	iPTX3936umY2995um	Induction of lysophagy	0.2056872	68	54	3936.251	2995.369
iPT	HK2874	iPTX3936umY2995um	Filopodium assembly, organization and upstream regulation	0.2047619	68	54	3936.251	2995.369
iPT	HK2874	iPTX3936umY2995um	Class switch recombination	0.2042781	68	54	3936.251	2995.369
iPT	HK2874	iPTX3936umY2995um	Smooth muscle thin myofilament organization	0.2014913	68	54	3936.251	2995.369
iPT	HK2874	iPTX3936umY2995um	Purine biosynthesis and salvage	0.2004487	68	54	3936.251	2995.369
iPT	HK2874	iPTX3936umY2995um	U4-U6 di-snRNP-selective component synthesis	0.1970326	68	54	3936.251	2995.369
iPT	HK2874	iPTX3936umY2995um	Integrator-mediated nuclear snRNA processing	0.1866469	68	54	3936.251	2995.369
iPT	HK2874	iPTX3936umY2995um	Integrin-basement membrane interaction and signaling	0.1854599	68	54	3936.251	2995.369
iPT	HK2874	iPTX3936umY2995um	RHOA RAC1 CDC42 signaling pathway	0.1847956	68	54	3936.251	2995.369
iPT	HK2874	iPTX3936umY2995um	Formin-mediated linear actin filament nucleation and elongation	0.1836493	68	54	3936.251	2995.369
iPT	HK2874	iPTX3936umY2995um	Proteolysis of proteoglycans	0.1794669	68	54	3936.251	2995.369
iPT	HK2874	iPTX3936umY2995um	Restriction point	0.1780153	68	54	3936.251	2995.369
iPT	HK2874	iPTX3936umY2995um	Canonical WNT receptor signaling	0.1760045	68	54	3936.251	2995.369
iPT	HK2874	iPTX3936umY2995um	Cell polarity establishment	0.1733516	68	54	3936.251	2995.369
PC	HK2874	PCX631umY1760um	Non-canonical WNT receptor signaling	0.3594151	92	16	631.0425	1759.798
PC	HK2874	PCX631umY1760um	SMAD signaling cascade	0.3574392	92	16	631.0425	1759.798
PC	HK2874	PCX631umY1760um	Inhibition of apoptosis	0.3548706	92	16	631.0425	1759.798
PC	HK2874	PCX631umY1760um	Ciliary transition zone organization	0.3384172	92	16	631.0425	1759.798
PC	HK2874	PCX631umY1760um	Ketone body metabolism and transport	0.2740565	92	16	631.0425	1759.798
PC	HK2874	PCX631umY1760um	PI3 kinase-AKT signaling pathway	0.2724962	92	16	631.0425	1759.798
PC	HK2874	PCX631umY1760um	Telomere replication support and maintenance	0.2651099	92	16	631.0425	1759.798
PC	HK2874	PCX631umY1760um	Centriolar satelites organization	0.2649289	92	16	631.0425	1759.798
PC	HK2874	PCX631umY1760um	Aspartate and arginine metabolism	0.2392815	92	16	631.0425	1759.798
PC	HK2874	PCX631umY1760um	Intercellular bridge and midbody assembly and organization	0.2370785	92	16	631.0425	1759.798
PC	HK2874	PCX631umY1760um	Integrator-mediated nuclear snRNA processing	0.2356083	92	16	631.0425	1759.798
PC	HK2874	PCX631umY1760um	Mitochondrial coupling to microtubule transport system	0.2296221	92	16	631.0425	1759.798
PC	HK2874	PCX631umY1760um	Chondroitin sulfate and dermatan sulfate chain biosynthesis	0.2266351	92	16	631.0425	1759.798
PC	HK2874	PCX631umY1760um	Mitochondrial import and oxidative decarboxylation of pyruvate	0.2170623	92	16	631.0425	1759.798
PC	HK2874	PCX631umY1760um	Ceramide biosynthesis	0.2063561	92	16	631.0425	1759.798
PC	HK2874	PCX631umY1760um	Nucleocytoplasmic protein transport	0.2005069	92	16	631.0425	1759.798
PC	HK2874	PCX631umY1760um	Endosomal recycling to plasma membrane	0.1981659	92	16	631.0425	1759.798
PC	HK2874	PCX631umY1760um	Transcription initiation by general transcription factors	0.1953654	92	16	631.0425	1759.798
PC	HK2874	PCX631umY1760um	Initiation of RNA polymerase III-mediated 5S rRNA and tRNA transcription	0.1936019	92	16	631.0425	1759.798
PC	HK2874	PCX631umY1760um	Epidermal growth factor induced EGF receptor signaling	0.1922545	92	16	631.0425	1759.798
PC	HK2874	PCX631umY1760um	Hemidesmosome organization	0.1883027	92	16	631.0425	1759.798
PC	HK2874	PCX631umY1760um	U4-U6 di-snRNP-selective component synthesis	0.1863502	92	16	631.0425	1759.798
PC	HK2874	PCX631umY1760um	Autophagosome nucleation and elongation	0.1813405	92	16	631.0425	1759.798
PC	HK2874	PCX631umY1760um	Intrinsic apoptosis pathway	0.1784908	92	16	631.0425	1759.798
PC	HK2874	PCX631umY1760um	Cytosolic Sm core assembly onto U snRNAs	0.1748666	92	16	631.0425	1759.798
PC	HK2874	PCX631umY1760um	Actin filament capping	0.1742514	92	16	631.0425	1759.798
PC	HK2874	PCX631umY1760um	Assembly and maturation of respiratory chain complexes	0.1718377	92	16	631.0425	1759.798
PC	HK2874	PCX631umY1760um	Transcription by RNA polymerase II	0.1688466	92	16	631.0425	1759.798
PC	HK2874	PCX631umY1760um	Glycerol-3-phosphate pathway	0.1678543	92	16	631.0425	1759.798
PC	HK2874	PCX631umY1760um	Phase I biotransformation via alcohol and aldehyde dehydrogenases	0.1668246	92	16	631.0425	1759.798
iPT	HK2874	iPTX3851umY2744um	GPI-anchor synthesis and attachment to protein	0.4808057	73	53	3851.405	2743.861
iPT	HK2874	iPTX3851umY2744um	Non-canonical WNT receptor signaling	0.3993282	73	53	3851.405	2743.861
iPT	HK2874	iPTX3851umY2744um	TREX-2-mediated nuclear mRNA export	0.3021327	73	53	3851.405	2743.861
iPT	HK2874	iPTX3851umY2744um	U1 and U2 snRNP recruitment and pre-spliceosome assembly	0.2950237	73	53	3851.405	2743.861
iPT	HK2874	iPTX3851umY2744um	Induction of lysophagy	0.2912322	73	53	3851.405	2743.861
iPT	HK2874	iPTX3851umY2744um	NFkB signaling pathway	0.2849239	73	53	3851.405	2743.861
iPT	HK2874	iPTX3851umY2744um	Regulation of nuclear and cytoplasmic mRNA fate by the exon junction complex	0.2705199	73	53	3851.405	2743.861
iPT	HK2874	iPTX3851umY2744um	Cytosolic protein acetylation and deacetylation	0.2653626	73	53	3851.405	2743.861
iPT	HK2874	iPTX3851umY2744um	Restriction point	0.2589074	73	53	3851.405	2743.861
iPT	HK2874	iPTX3851umY2744um	Fusion of late endosomes with lysosomes	0.2494493	73	53	3851.405	2743.861
iPT	HK2874	iPTX3851umY2744um	LINC complex-mediated nuclear-cytoskeletal coupling	0.2492891	73	53	3851.405	2743.861
iPT	HK2874	iPTX3851umY2744um	Protein N-linked glycosylation in ER	0.2434938	73	53	3851.405	2743.861
iPT	HK2874	iPTX3851umY2744um	Endothelial support of leukocyte rolling and transmigration	0.242136	73	53	3851.405	2743.861
iPT	HK2874	iPTX3851umY2744um	Leukocyte rolling on and transmigration through endothelium	0.242136	73	53	3851.405	2743.861
iPT	HK2874	iPTX3851umY2744um	Mother centriole and distal appendage transformation into basal body	0.2243704	73	53	3851.405	2743.861
iPT	HK2874	iPTX3851umY2744um	alpha and beta tubulin biogenesis and heterodimer assembly	0.2107416	73	53	3851.405	2743.861
iPT	HK2874	iPTX3851umY2744um	Ceramide biosynthesis	0.2035456	73	53	3851.405	2743.861
iPT	HK2874	iPTX3851umY2744um	Histone acetylation and deactylation	0.2022825	73	53	3851.405	2743.861
iPT	HK2874	iPTX3851umY2744um	Amyloid precursor protein cleavage	0.2013436	73	53	3851.405	2743.861
iPT	HK2874	iPTX3851umY2744um	Catabolism of branched-chain amino acids	0.195962	73	53	3851.405	2743.861
iPT	HK2874	iPTX3851umY2744um	Fusion of autophagosomes with lysosomes	0.1942465	73	53	3851.405	2743.861
iPT	HK2874	iPTX3851umY2744um	rDNA transcription	0.1937339	73	53	3851.405	2743.861
iPT	HK2874	iPTX3851umY2744um	Antigen presentation via MHC class I molecules	0.1890931	73	53	3851.405	2743.861
iPT	HK2874	iPTX3851umY2744um	Transcription by RNA polymerase II	0.1864663	73	53	3851.405	2743.861
iPT	HK2874	iPTX3851umY2744um	Metaphase to anaphase transition and spindle assembly checkpoint	0.1852644	73	53	3851.405	2743.861
iPT	HK2874	iPTX3851umY2744um	Phase II biotransformation via gluthatione conjugation	0.183363	73	53	3851.405	2743.861
iPT	HK2874	iPTX3851umY2744um	Endoplasmic and sarcoplasmic calcium import, export and storage	0.1795482	73	53	3851.405	2743.861
iPT	HK2874	iPTX3851umY2744um	Lipid droplet mitochondria interaction	0.1748856	73	53	3851.405	2743.861
iPT	HK2874	iPTX3851umY2744um	Actin filament bundling and crosslinking	0.1680083	73	53	3851.405	2743.861
iPT	HK2874	iPTX3851umY2744um	Endosomal sorting for retrograde clathrin-independent transport to the TGN	0.1667986	73	53	3851.405	2743.861
CTAL	HK2874	CTALX525umY3716um	Lipid droplet biogenesis	0.3283188	53	15	524.9849	3715.802
CTAL	HK2874	CTALX525umY3716um	Nonsense-mediated mRNA decay pathway	0.3111276	53	15	524.9849	3715.802
CTAL	HK2874	CTALX525umY3716um	Ketone body metabolism and transport	0.2809722	53	15	524.9849	3715.802
CTAL	HK2874	CTALX525umY3716um	Sister chromatid cohesion	0.258467	53	15	524.9849	3715.802
CTAL	HK2874	CTALX525umY3716um	Lipid droplet mitochondria interaction	0.2570751	53	15	524.9849	3715.802
CTAL	HK2874	CTALX525umY3716um	Nucleosome assembly	0.2501482	53	15	524.9849	3715.802
CTAL	HK2874	CTALX525umY3716um	Regulation of nuclear and cytoplasmic mRNA fate by the exon junction complex	0.2468989	53	15	524.9849	3715.802
CTAL	HK2874	CTALX525umY3716um	Crosslinking between different cytoskeletal networks and nuclear envelope components	0.2440758	53	15	524.9849	3715.802
CTAL	HK2874	CTALX525umY3716um	Phase I biotransformation via alcohol and aldehyde dehydrogenases	0.2419431	53	15	524.9849	3715.802
CTAL	HK2874	CTALX525umY3716um	Protein palmitoylation	0.2400475	53	15	524.9849	3715.802
CTAL	HK2874	CTALX525umY3716um	Transcription by RNA polymerase II	0.224192	53	15	524.9849	3715.802
CTAL	HK2874	CTALX525umY3716um	Endoplasmic reticulum-endosome and lysosome contact site formation	0.2195218	53	15	524.9849	3715.802
CTAL	HK2874	CTALX525umY3716um	HIF-1 receptor signaling pathway	0.2182493	53	15	524.9849	3715.802
CTAL	HK2874	CTALX525umY3716um	Cytosolic protein polyubiquitination	0.1927549	53	15	524.9849	3715.802
CTAL	HK2874	CTALX525umY3716um	Glutamate and glutamine metabolism	0.1924521	53	15	524.9849	3715.802
CTAL	HK2874	CTALX525umY3716um	Actin filament capping	0.1920873	53	15	524.9849	3715.802
CTAL	HK2874	CTALX525umY3716um	Generation of electrochemical gradients by Na-K-ATPase	0.1905213	53	15	524.9849	3715.802
CTAL	HK2874	CTALX525umY3716um	Transcription by RNA polymerase III	0.1853116	53	15	524.9849	3715.802
CTAL	HK2874	CTALX525umY3716um	Extrinsic apoptosis pathway	0.1792136	53	15	524.9849	3715.802
CTAL	HK2874	CTALX525umY3716um	Formin-mediated linear actin filament nucleation and elongation	0.17891	53	15	524.9849	3715.802
CTAL	HK2874	CTALX525umY3716um	Endogenous control of complement activity	0.1760664	53	15	524.9849	3715.802
CTAL	HK2874	CTALX525umY3716um	Lysosomal pH regulation	0.173733	53	15	524.9849	3715.802
CTAL	HK2874	CTALX525umY3716um	Bridge-mediated phospholipid transfer at organelle contact sites	0.1732228	53	15	524.9849	3715.802
CTAL	HK2874	CTALX525umY3716um	ER unfolded protein response pathway	0.1707575	53	15	524.9849	3715.802
CTAL	HK2874	CTALX525umY3716um	Proteolysis of elastic fibers	0.1689574	53	15	524.9849	3715.802
CTAL	HK2874	CTALX525umY3716um	Proteolysis of fibril-forming collagen	0.1689574	53	15	524.9849	3715.802
CTAL	HK2874	CTALX525umY3716um	Adherens junction organization	0.1661088	53	15	524.9849	3715.802
CTAL	HK2874	CTALX525umY3716um	Cytosolic protein acetylation and deacetylation	0.1632089	53	15	524.9849	3715.802
CTAL	HK2874	CTALX525umY3716um	Smooth muscle thick myofilament organization and regulation	0.1616281	53	15	524.9849	3715.802
CTAL	HK2874	CTALX525umY3716um	rDNA transcription	0.1590323	53	15	524.9849	3715.802
CTAL	HK2874	CTALX1321umY2569um	Non-canonical WNT receptor signaling	0.3752223	76	24	1321.174	2568.866
CTAL	HK2874	CTALX1321umY2569um	Crosslinking between different cytoskeletal networks and nuclear envelope components	0.3746445	76	24	1321.174	2568.866
CTAL	HK2874	CTALX1321umY2569um	Regulation of proteasomal proteolysis by signalosome	0.3712705	76	24	1321.174	2568.866
CTAL	HK2874	CTALX1321umY2569um	COP9 signalosome-mediated regulation of cullin-RING ubiquitin ligases	0.3184206	76	24	1321.174	2568.866
CTAL	HK2874	CTALX1321umY2569um	Hemidesmosome organization	0.3139696	76	24	1321.174	2568.866
CTAL	HK2874	CTALX1321umY2569um	Classical complement pathway	0.2959889	76	24	1321.174	2568.866
CTAL	HK2874	CTALX1321umY2569um	Intra-golgi vesicle tethering	0.2778107	76	24	1321.174	2568.866
CTAL	HK2874	CTALX1321umY2569um	Endoplasmic reticulum contact site-mediated cholesterol transfer	0.2776131	76	24	1321.174	2568.866
CTAL	HK2874	CTALX1321umY2569um	Nonsense-mediated mRNA decay pathway	0.2737389	76	24	1321.174	2568.866
CTAL	HK2874	CTALX1321umY2569um	Hippo signaling	0.2601371	76	24	1321.174	2568.866
CTAL	HK2874	CTALX1321umY2569um	Catabolism of branched-chain amino acids	0.2529691	76	24	1321.174	2568.866
CTAL	HK2874	CTALX1321umY2569um	Mitochondrial import and oxidative decarboxylation of pyruvate	0.2511869	76	24	1321.174	2568.866
CTAL	HK2874	CTALX1321umY2569um	Cytosolic and nuclear iron-sulfur protein assembly	0.2511848	76	24	1321.174	2568.866
CTAL	HK2874	CTALX1321umY2569um	Aspartate and arginine metabolism	0.2447043	76	24	1321.174	2568.866
CTAL	HK2874	CTALX1321umY2569um	Chaperone-mediated autophagy	0.2347362	76	24	1321.174	2568.866
CTAL	HK2874	CTALX1321umY2569um	Nucleosome assembly	0.2339459	76	24	1321.174	2568.866
CTAL	HK2874	CTALX1321umY2569um	Integrator-mediated nuclear snRNA processing	0.2148368	76	24	1321.174	2568.866
CTAL	HK2874	CTALX1321umY2569um	Glycogen synthesis and glycogenolysis	0.2118285	76	24	1321.174	2568.866
CTAL	HK2874	CTALX1321umY2569um	Assembly and maturation of respiratory chain complexes	0.2089709	76	24	1321.174	2568.866
CTAL	HK2874	CTALX1321umY2569um	Fusion of autophagosomes with lysosomes	0.205991	76	24	1321.174	2568.866
CTAL	HK2874	CTALX1321umY2569um	Glutamate and glutamine metabolism	0.204505	76	24	1321.174	2568.866
CTAL	HK2874	CTALX1321umY2569um	Microtubule-based anterograde organelle and vesicle transport	0.2043075	76	24	1321.174	2568.866
CTAL	HK2874	CTALX1321umY2569um	Transcription by RNA polymerase III	0.2043027	76	24	1321.174	2568.866
CTAL	HK2874	CTALX1321umY2569um	Mitochondrial fission	0.2042755	76	24	1321.174	2568.866
CTAL	HK2874	CTALX1321umY2569um	Phase II biotransformation via gluthatione conjugation	0.2031219	76	24	1321.174	2568.866
CTAL	HK2874	CTALX1321umY2569um	Mitochondrial fusion	0.1979846	76	24	1321.174	2568.866
CTAL	HK2874	CTALX1321umY2569um	TREX-2-mediated nuclear mRNA export	0.1964455	76	24	1321.174	2568.866
CTAL	HK2874	CTALX1321umY2569um	Chromatin organization by Polycomb repressive complexes	0.1947898	76	24	1321.174	2568.866
CTAL	HK2874	CTALX1321umY2569um	Transcription initiation by general transcription factors	0.1827689	76	24	1321.174	2568.866
CTAL	HK2874	CTALX1321umY2569um	Mitochondrial ATP-synthesis coupled to proton gradient	0.1786096	76	24	1321.174	2568.866
CTAL	HK2874	CTALX986umY1161um	Phase I biotransformation via alcohol and aldehyde dehydrogenases	0.3383886	104	20	985.5778	1161.33
CTAL	HK2874	CTALX986umY1161um	Regulation of microtubule nucleation and stabilization at Golgi	0.3180095	104	20	985.5778	1161.33
CTAL	HK2874	CTALX986umY1161um	DNA damage-induced G1-S arrest	0.3060498	104	20	985.5778	1161.33
CTAL	HK2874	CTALX986umY1161um	Mitochondria-endoplasmic reticulum contact site formation	0.2824644	104	20	985.5778	1161.33
CTAL	HK2874	CTALX986umY1161um	Cytosolic Sm core assembly onto U snRNAs	0.2596325	104	20	985.5778	1161.33
CTAL	HK2874	CTALX986umY1161um	U4-U6 di-snRNP-selective component synthesis	0.2590505	104	20	985.5778	1161.33
CTAL	HK2874	CTALX986umY1161um	Vesicle tethering at plasma membrane	0.2528385	104	20	985.5778	1161.33
CTAL	HK2874	CTALX986umY1161um	Mitochondrial fusion	0.2355266	104	20	985.5778	1161.33
CTAL	HK2874	CTALX986umY1161um	U5 snRNP-selective component synthesis	0.2323335	104	20	985.5778	1161.33
CTAL	HK2874	CTALX986umY1161um	Mitochondrial coupling to microtubule transport system	0.2225047	104	20	985.5778	1161.33
CTAL	HK2874	CTALX986umY1161um	Mother centriole and distal appendage transformation into basal body	0.2172318	104	20	985.5778	1161.33
CTAL	HK2874	CTALX986umY1161um	Transcription regulation by mediator	0.2161172	104	20	985.5778	1161.33
CTAL	HK2874	CTALX986umY1161um	Proteolysis of fibril-forming collagen	0.2161137	104	20	985.5778	1161.33
CTAL	HK2874	CTALX986umY1161um	U2 snRNP-selective component synthesis	0.2152819	104	20	985.5778	1161.33
CTAL	HK2874	CTALX986umY1161um	Endoplasmic reticulum tubulus maintenance	0.2137917	104	20	985.5778	1161.33
CTAL	HK2874	CTALX986umY1161um	SMAD signaling cascade	0.2137917	104	20	985.5778	1161.33
CTAL	HK2874	CTALX986umY1161um	ER unfolded protein response pathway	0.2124571	104	20	985.5778	1161.33
CTAL	HK2874	CTALX986umY1161um	Cytosolic protein acetylation and deacetylation	0.212211	104	20	985.5778	1161.33
CTAL	HK2874	CTALX986umY1161um	Microtubule-based anterograde organelle and vesicle transport	0.1993677	104	20	985.5778	1161.33
CTAL	HK2874	CTALX986umY1161um	Vesicle tethering at Trans-Golgi Network	0.1969158	104	20	985.5778	1161.33
CTAL	HK2874	CTALX986umY1161um	Proteolysis of elastic fibers	0.193128	104	20	985.5778	1161.33
CTAL	HK2874	CTALX986umY1161um	Fibrinolysis	0.1919431	104	20	985.5778	1161.33
CTAL	HK2874	CTALX986umY1161um	Histone methylation and demethylation	0.1888507	104	20	985.5778	1161.33
CTAL	HK2874	CTALX986umY1161um	Restriction point	0.1877804	104	20	985.5778	1161.33
CTAL	HK2874	CTALX986umY1161um	Regulation of nuclear and cytoplasmic mRNA fate by the exon junction complex	0.1861969	104	20	985.5778	1161.33
CTAL	HK2874	CTALX986umY1161um	Centriolar satelites organization	0.1834123	104	20	985.5778	1161.33
CTAL	HK2874	CTALX986umY1161um	Phospholipid translocation from outer to inner membrane leaflets	0.182342	104	20	985.5778	1161.33
CTAL	HK2874	CTALX986umY1161um	Actin filament bundling and crosslinking	0.1813506	104	20	985.5778	1161.33
CTAL	HK2874	CTALX986umY1161um	Microtubule plus-end tracking	0.1799947	104	20	985.5778	1161.33
CTAL	HK2874	CTALX986umY1161um	Lysosomal protein degradation	0.1791209	104	20	985.5778	1161.33
iPT	HK2874	iPTX5063umY3759um	Formin-mediated linear actin filament nucleation and elongation	0.4952607	53	67	5063.491	3758.983
iPT	HK2874	iPTX5063umY3759um	Pentose phosphate pathway	0.3028436	53	67	5063.491	3758.983
iPT	HK2874	iPTX5063umY3759um	Endogenous control of complement activity	0.2985782	53	67	5063.491	3758.983
iPT	HK2874	iPTX5063umY3759um	Classical complement pathway	0.2732662	53	67	5063.491	3758.983
iPT	HK2874	iPTX5063umY3759um	Stress fiber assembly, organization and upstream regulation	0.2705725	53	67	5063.491	3758.983
iPT	HK2874	iPTX5063umY3759um	Proteasomal regulatory particle organization	0.2691562	53	67	5063.491	3758.983
iPT	HK2874	iPTX5063umY3759um	Aspartate and arginine metabolism	0.2580918	53	67	5063.491	3758.983
iPT	HK2874	iPTX5063umY3759um	Desmosome organization	0.2448071	53	67	5063.491	3758.983
iPT	HK2874	iPTX5063umY3759um	Adult hemoglobin and myoglobin assembly	0.235545	53	67	5063.491	3758.983
iPT	HK2874	iPTX5063umY3759um	Hemidesmosome organization	0.234341	53	67	5063.491	3758.983
iPT	HK2874	iPTX5063umY3759um	Cell polarity establishment	0.2204212	53	67	5063.491	3758.983
iPT	HK2874	iPTX5063umY3759um	Vesicle tethering at Trans-Golgi Network	0.2152178	53	67	5063.491	3758.983
iPT	HK2874	iPTX5063umY3759um	Protein N-linked glycosylation in ER	0.209388	53	67	5063.491	3758.983
iPT	HK2874	iPTX5063umY3759um	TREX-mediated coupling of splicing and mRNA export	0.2068925	53	67	5063.491	3758.983
iPT	HK2874	iPTX5063umY3759um	Upstream regulation of lamellipodium dynamics	0.2023697	53	67	5063.491	3758.983
iPT	HK2874	iPTX5063umY3759um	Crosslinking between different cytoskeletal networks and nuclear envelope components	0.2004739	53	67	5063.491	3758.983
iPT	HK2874	iPTX5063umY3759um	Mitochondrial fusion	0.1958111	53	67	5063.491	3758.983
iPT	HK2874	iPTX5063umY3759um	Phase I biotransformation via alcohol and aldehyde dehydrogenases	0.1905213	53	67	5063.491	3758.983
iPT	HK2874	iPTX5063umY3759um	Contractile ring assembly and constriction	0.1884273	53	67	5063.491	3758.983
iPT	HK2874	iPTX5063umY3759um	Generation of electrochemical gradients by Na-K-ATPase	0.1867299	53	67	5063.491	3758.983
iPT	HK2874	iPTX5063umY3759um	Initiation of RNA polymerase III-mediated 5S rRNA and tRNA transcription	0.186019	53	67	5063.491	3758.983
iPT	HK2874	iPTX5063umY3759um	RHOA RAC1 CDC42 signaling pathway	0.1858891	53	67	5063.491	3758.983
iPT	HK2874	iPTX5063umY3759um	Chaperone-mediated autophagy	0.1855365	53	67	5063.491	3758.983
iPT	HK2874	iPTX5063umY3759um	Polyamine biosynthesis and interconversion	0.181685	53	67	5063.491	3758.983
iPT	HK2874	iPTX5063umY3759um	Quiescence- and senescence-associated cell cycle arrest	0.1813871	53	67	5063.491	3758.983
iPT	HK2874	iPTX5063umY3759um	Extrinsic apoptosis pathway	0.1798064	53	67	5063.491	3758.983
iPT	HK2874	iPTX5063umY3759um	Cytosolic and nuclear iron-sulfur protein assembly	0.1791469	53	67	5063.491	3758.983
iPT	HK2874	iPTX5063umY3759um	Mitochondrial iron-sulfur protein assembly	0.1752822	53	67	5063.491	3758.983
iPT	HK2874	iPTX5063umY3759um	Retinoid metabolism and intracellular transport	0.1712166	53	67	5063.491	3758.983
iPT	HK2874	iPTX5063umY3759um	Vesicle tethering at cis-Golgi	0.1699052	53	67	5063.491	3758.983
CTAL	HK2874	CTALX1229umY3120um	LINC complex-mediated nuclear-cytoskeletal coupling	0.3800948	65	23	1228.753	3120.365
CTAL	HK2874	CTALX1229umY3120um	Mitochondrial fusion	0.3329382	65	23	1228.753	3120.365
CTAL	HK2874	CTALX1229umY3120um	Mitochondrial coupling to microtubule transport system	0.3009659	65	23	1228.753	3120.365
CTAL	HK2874	CTALX1229umY3120um	Phase I biotransformation via alcohol and aldehyde dehydrogenases	0.300237	65	23	1228.753	3120.365
CTAL	HK2874	CTALX1229umY3120um	Pentose phosphate pathway	0.2919431	65	23	1228.753	3120.365
CTAL	HK2874	CTALX1229umY3120um	Classical complement pathway	0.2886781	65	23	1228.753	3120.365
CTAL	HK2874	CTALX1229umY3120um	Procollagen processing in the ER	0.2760664	65	23	1228.753	3120.365
CTAL	HK2874	CTALX1229umY3120um	Biosynthesis of fibril-forming collagen	0.2576566	65	23	1228.753	3120.365
CTAL	HK2874	CTALX1229umY3120um	PC, PE, PS and PI biosynthesis	0.2538553	65	23	1228.753	3120.365
CTAL	HK2874	CTALX1229umY3120um	Histone methylation and demethylation	0.229219	65	23	1228.753	3120.365
CTAL	HK2874	CTALX1229umY3120um	Regulation of actin dynamics during macropinocytosis	0.2274481	65	23	1228.753	3120.365
CTAL	HK2874	CTALX1229umY3120um	Immunoproteasome organization	0.2177725	65	23	1228.753	3120.365
CTAL	HK2874	CTALX1229umY3120um	HIF-1 receptor signaling pathway	0.2161721	65	23	1228.753	3120.365
CTAL	HK2874	CTALX1229umY3120um	Filopodium assembly, organization and upstream regulation	0.2151099	65	23	1228.753	3120.365
CTAL	HK2874	CTALX1229umY3120um	ER unfolded protein response pathway	0.2091581	65	23	1228.753	3120.365
CTAL	HK2874	CTALX1229umY3120um	Intra-golgi vesicle tethering	0.208852	65	23	1228.753	3120.365
CTAL	HK2874	CTALX1229umY3120um	U4-U6 di-snRNP-selective component synthesis	0.2081602	65	23	1228.753	3120.365
CTAL	HK2874	CTALX1229umY3120um	Endosomal sorting for retrograde clathrin-independent transport to the TGN	0.2067828	65	23	1228.753	3120.365
CTAL	HK2874	CTALX1229umY3120um	Cofactor-mediated transcriptional regulation of multiple nuclear receptors	0.2051929	65	23	1228.753	3120.365
CTAL	HK2874	CTALX1229umY3120um	Proteasomal regulatory particle organization	0.2015504	65	23	1228.753	3120.365
CTAL	HK2874	CTALX1229umY3120um	Desmosome organization	0.1954006	65	23	1228.753	3120.365
CTAL	HK2874	CTALX1229umY3120um	Lipid droplet biogenesis	0.1941145	65	23	1228.753	3120.365
CTAL	HK2874	CTALX1229umY3120um	Vesicle tethering at cis-Golgi	0.192891	65	23	1228.753	3120.365
CTAL	HK2874	CTALX1229umY3120um	Notch signaling in receiving cell	0.1923945	65	23	1228.753	3120.365
CTAL	HK2874	CTALX1229umY3120um	Abscission checkpoint	0.1921801	65	23	1228.753	3120.365
CTAL	HK2874	CTALX1229umY3120um	Endosomal recycling to plasma membrane	0.1920711	65	23	1228.753	3120.365
CTAL	HK2874	CTALX1229umY3120um	Translation elongation	0.1902077	65	23	1228.753	3120.365
CTAL	HK2874	CTALX1229umY3120um	Cell polarity establishment	0.1879121	65	23	1228.753	3120.365
CTAL	HK2874	CTALX1229umY3120um	Polyamine biosynthesis and interconversion	0.1871795	65	23	1228.753	3120.365
CTAL	HK2874	CTALX1229umY3120um	Early endosome dynamics	0.184997	65	23	1228.753	3120.365
CNT	HK2874	CNTX3948umY1691um	Inhibition of apoptosis	0.4165185	94	54	3948.372	1690.861
CNT	HK2874	CNTX3948umY1691um	Mammalian circadian clock oscillation	0.4165185	94	54	3948.372	1690.861
CNT	HK2874	CNTX3948umY1691um	Generation of electrochemical gradients by Na-K-ATPase	0.3988152	94	54	3948.372	1690.861
CNT	HK2874	CNTX3948umY1691um	Actin biosynthesis and recycling	0.3487453	94	54	3948.372	1690.861
CNT	HK2874	CNTX3948umY1691um	Mitochondria-endoplasmic reticulum contact site formation	0.3163507	94	54	3948.372	1690.861
CNT	HK2874	CNTX3948umY1691um	Lipid droplet mitochondria interaction	0.3033384	94	54	3948.372	1690.861
CNT	HK2874	CNTX3948umY1691um	Fusion of late endosomes with lysosomes	0.2675818	94	54	3948.372	1690.861
CNT	HK2874	CNTX3948umY1691um	Chaperone-mediated autophagy	0.2598301	94	54	3948.372	1690.861
CNT	HK2874	CNTX3948umY1691um	Translation elongation	0.2597923	94	54	3948.372	1690.861
CNT	HK2874	CNTX3948umY1691um	Desmosome organization	0.2473294	94	54	3948.372	1690.861
CNT	HK2874	CNTX3948umY1691um	Polyamine biosynthesis and interconversion	0.2434982	94	54	3948.372	1690.861
CNT	HK2874	CNTX3948umY1691um	Lysosomal protein degradation	0.2365385	94	54	3948.372	1690.861
CNT	HK2874	CNTX3948umY1691um	U4-U6 di-snRNP-selective component synthesis	0.2305638	94	54	3948.372	1690.861
CNT	HK2874	CNTX3948umY1691um	U4-U6-U5 tri-snRNP recruitment and pre-catalytic spliceosome assembly	0.2260634	94	54	3948.372	1690.861
CNT	HK2874	CNTX3948umY1691um	PI3 kinase-AKT signaling pathway	0.2228436	94	54	3948.372	1690.861
CNT	HK2874	CNTX3948umY1691um	Assembly and maturation of respiratory chain complexes	0.2072161	94	54	3948.372	1690.861
CNT	HK2874	CNTX3948umY1691um	Chaperone-mediated regulation of steroid nuclear receptors	0.2021691	94	54	3948.372	1690.861
CNT	HK2874	CNTX3948umY1691um	TREX-mediated coupling of splicing and mRNA export	0.2005942	94	54	3948.372	1690.861
CNT	HK2874	CNTX3948umY1691um	Restriction point	0.1930588	94	54	3948.372	1690.861
CNT	HK2874	CNTX3948umY1691um	Filopodium assembly, organization and upstream regulation	0.1929487	94	54	3948.372	1690.861
CNT	HK2874	CNTX3948umY1691um	mTORC2 signaling pathway	0.1916624	94	54	3948.372	1690.861
CNT	HK2874	CNTX3948umY1691um	Nucleosome disassembly	0.1902844	94	54	3948.372	1690.861
CNT	HK2874	CNTX3948umY1691um	Contractile ring assembly and constriction	0.171365	94	54	3948.372	1690.861
CNT	HK2874	CNTX3948umY1691um	Quiescence- and senescence-associated cell cycle arrest	0.164592	94	54	3948.372	1690.861
CNT	HK2874	CNTX3948umY1691um	Vesicle tethering at cis-Golgi	0.164218	94	54	3948.372	1690.861
CNT	HK2874	CNTX3948umY1691um	Antigen presentation via MHC class I molecules	0.1630113	94	54	3948.372	1690.861
CNT	HK2874	CNTX3948umY1691um	alpha and beta tubulin biogenesis and heterodimer assembly	0.1575614	94	54	3948.372	1690.861
CNT	HK2874	CNTX3948umY1691um	Tight junction organization	0.1505141	94	54	3948.372	1690.861
CNT	HK2874	CNTX3948umY1691um	Thioredoxin-dependent peroxiredoxin-mediated peroxide detoxification	0.1492478	94	54	3948.372	1690.861
CNT	HK2874	CNTX3948umY1691um	Early endosome dynamics	0.1485953	94	54	3948.372	1690.861
CTAL	HK2874	CTALX3598umY1789um	Quiescence- and senescence-associated cell cycle arrest	0.4036752	92	50	3598.382	1788.585
CTAL	HK2874	CTALX3598umY1789um	Fusion of late endosomes with lysosomes	0.321132	92	50	3598.382	1788.585
CTAL	HK2874	CTALX3598umY1789um	DNA damage-induced G2-M arrest	0.2909953	92	50	3598.382	1788.585
CTAL	HK2874	CTALX3598umY1789um	SMAD signaling cascade	0.2807746	92	50	3598.382	1788.585
CTAL	HK2874	CTALX3598umY1789um	Lysosomal degradation of gangliosides to ceramide	0.2791052	92	50	3598.382	1788.585
CTAL	HK2874	CTALX3598umY1789um	TREX-2-mediated nuclear mRNA export	0.2736967	92	50	3598.382	1788.585
CTAL	HK2874	CTALX3598umY1789um	Restriction point	0.2695962	92	50	3598.382	1788.585
CTAL	HK2874	CTALX3598umY1789um	Regulation of G-protein signaling by beta and gamma subunits	0.2459716	92	50	3598.382	1788.585
CTAL	HK2874	CTALX3598umY1789um	Intercellular bridge and midbody assembly and organization	0.2431791	92	50	3598.382	1788.585
CTAL	HK2874	CTALX3598umY1789um	Nucleotide excision repair	0.2430101	92	50	3598.382	1788.585
CTAL	HK2874	CTALX3598umY1789um	Endothelial support of leukocyte rolling and transmigration	0.2402983	92	50	3598.382	1788.585
CTAL	HK2874	CTALX3598umY1789um	Integrin-basement membrane interaction and signaling	0.2262611	92	50	3598.382	1788.585
CTAL	HK2874	CTALX3598umY1789um	Rab1 activation in cis-Golgi vesicle tethering and autophagosome biogenesis	0.2260634	92	50	3598.382	1788.585
CTAL	HK2874	CTALX3598umY1789um	G protein regulated RHO signaling cascade	0.2250466	92	50	3598.382	1788.585
CTAL	HK2874	CTALX3598umY1789um	Epidermal growth factor induced EGF receptor signaling	0.2220905	92	50	3598.382	1788.585
CTAL	HK2874	CTALX3598umY1789um	Citric acid cycle	0.2213029	92	50	3598.382	1788.585
CTAL	HK2874	CTALX3598umY1789um	Smooth muscle thick myofilament organization and regulation	0.2141869	92	50	3598.382	1788.585
CTAL	HK2874	CTALX3598umY1789um	Co-translational ER protein import and insertion into ER membrane	0.2140644	92	50	3598.382	1788.585
CTAL	HK2874	CTALX3598umY1789um	Leukocyte rolling on and transmigration through endothelium	0.2091666	92	50	3598.382	1788.585
CTAL	HK2874	CTALX3598umY1789um	Lipid droplet biogenesis	0.2087622	92	50	3598.382	1788.585
CTAL	HK2874	CTALX3598umY1789um	DNA damage-induced G1-S arrest	0.2081003	92	50	3598.382	1788.585
CTAL	HK2874	CTALX3598umY1789um	Phospholipid translocation from outer to inner membrane leaflets	0.1997966	92	50	3598.382	1788.585
CTAL	HK2874	CTALX3598umY1789um	Proteolysis of fibril-forming collagen	0.1962085	92	50	3598.382	1788.585
CTAL	HK2874	CTALX3598umY1789um	Cytosolic protein acetylation and deacetylation	0.19344	92	50	3598.382	1788.585
CTAL	HK2874	CTALX3598umY1789um	mRNA storage, translational repression and degradation by cytosolic processing bodies	0.192891	92	50	3598.382	1788.585
CTAL	HK2874	CTALX3598umY1789um	Cytosolic Sm core assembly onto U snRNAs	0.1918593	92	50	3598.382	1788.585
CTAL	HK2874	CTALX3598umY1789um	Proteolysis of elastic fibers	0.1898104	92	50	3598.382	1788.585
CTAL	HK2874	CTALX3598umY1789um	Crosslinking between different cytoskeletal networks and nuclear envelope components	0.1848341	92	50	3598.382	1788.585
CTAL	HK2874	CTALX3598umY1789um	Immunoproteasome organization	0.1829384	92	50	3598.382	1788.585
CTAL	HK2874	CTALX3598umY1789um	Vesicle fusion with plasma membrane	0.1820558	92	50	3598.382	1788.585
CTAL	HK2874	CTALX1305umY4375um	TREX-2-mediated nuclear mRNA export	0.4945498	40	24	1304.508	4374.875
CTAL	HK2874	CTALX1305umY4375um	NFkB signaling pathway	0.2930251	40	24	1304.508	4374.875
CTAL	HK2874	CTALX1305umY4375um	COP9 signalosome-mediated regulation of cullin-RING ubiquitin ligases	0.2901203	40	24	1304.508	4374.875
CTAL	HK2874	CTALX1305umY4375um	Mitochondrial fission	0.2808129	40	24	1304.508	4374.875
CTAL	HK2874	CTALX1305umY4375um	Microtubule plus-end tracking	0.2693323	40	24	1304.508	4374.875
CTAL	HK2874	CTALX1305umY4375um	Cytosolic Sm core assembly onto U snRNAs	0.2639795	40	24	1304.508	4374.875
CTAL	HK2874	CTALX1305umY4375um	Endoplasmic reticulum-endosome and lysosome contact site formation	0.2600277	40	24	1304.508	4374.875
CTAL	HK2874	CTALX1305umY4375um	Regulation of proteasomal proteolysis by signalosome	0.2566687	40	24	1304.508	4374.875
CTAL	HK2874	CTALX1305umY4375um	Assembly and maturation of respiratory chain complexes	0.2555103	40	24	1304.508	4374.875
CTAL	HK2874	CTALX1305umY4375um	Syndecan receptor signaling	0.2552133	40	24	1304.508	4374.875
CTAL	HK2874	CTALX1305umY4375um	Restriction point	0.2512536	40	24	1304.508	4374.875
CTAL	HK2874	CTALX1305umY4375um	Mitochondrial fusion	0.250741	40	24	1304.508	4374.875
CTAL	HK2874	CTALX1305umY4375um	Nuclear Drosha-mediated microRNA processing	0.2465835	40	24	1304.508	4374.875
CTAL	HK2874	CTALX1305umY4375um	Chaperone-mediated autophagy	0.245406	40	24	1304.508	4374.875
CTAL	HK2874	CTALX1305umY4375um	U4-U6 di-snRNP-selective component synthesis	0.2439169	40	24	1304.508	4374.875
CTAL	HK2874	CTALX1305umY4375um	Transcription by RNA polymerase II	0.2351097	40	24	1304.508	4374.875
CTAL	HK2874	CTALX1305umY4375um	Endoplasmic reticulum contact site-mediated cholesterol transfer	0.2280182	40	24	1304.508	4374.875
CTAL	HK2874	CTALX1305umY4375um	Cofactor-mediated transcriptional regulation of multiple nuclear receptors	0.2246291	40	24	1304.508	4374.875
CTAL	HK2874	CTALX1305umY4375um	Upstream regulation of lamellipodium dynamics	0.2236967	40	24	1304.508	4374.875
CTAL	HK2874	CTALX1305umY4375um	Lysosomal pH regulation	0.2236417	40	24	1304.508	4374.875
CTAL	HK2874	CTALX1305umY4375um	Phase I biotransformation via alcohol and aldehyde dehydrogenases	0.2163507	40	24	1304.508	4374.875
CTAL	HK2874	CTALX1305umY4375um	Endothelial support of leukocyte rolling and transmigration	0.2127338	40	24	1304.508	4374.875
CTAL	HK2874	CTALX1305umY4375um	Citric acid cycle	0.2076625	40	24	1304.508	4374.875
CTAL	HK2874	CTALX1305umY4375um	Fusion of late endosomes with lysosomes	0.2055584	40	24	1304.508	4374.875
CTAL	HK2874	CTALX1305umY4375um	Glycolysis and gluconeogenesis	0.2055058	40	24	1304.508	4374.875
CTAL	HK2874	CTALX1305umY4375um	TREX-mediated coupling of splicing and mRNA export	0.2038027	40	24	1304.508	4374.875
CTAL	HK2874	CTALX1305umY4375um	Heparin and heparan sulfate chain biosynthesis	0.2026775	40	24	1304.508	4374.875
CTAL	HK2874	CTALX1305umY4375um	Farnesyl pyrophosphate biosynthesis in the mevalonate pathway	0.2007508	40	24	1304.508	4374.875
CTAL	HK2874	CTALX1305umY4375um	Transcriptional control of myofibrillogenesis	0.1964455	40	24	1304.508	4374.875
CTAL	HK2874	CTALX1305umY4375um	G protein regulated RHO signaling cascade	0.1962379	40	24	1304.508	4374.875
PC	HK2874	PCX2368umY2679um	Chaperone-mediated autophagy	0.3029046	74	36	2368.114	2679.469
PC	HK2874	PCX2368umY2679um	Polyubiquitination of retrotranslocated misfolded proteins	0.2787987	74	36	2368.114	2679.469
PC	HK2874	PCX2368umY2679um	Vesicle trafficking involved in biogenesis of lysosome-related organelles	0.2651095	74	36	2368.114	2679.469
PC	HK2874	PCX2368umY2679um	Abscission checkpoint	0.2630332	74	36	2368.114	2679.469
PC	HK2874	PCX2368umY2679um	DNA end resection and promotion of resection-dependent DSB repair	0.2513337	74	36	2368.114	2679.469
PC	HK2874	PCX2368umY2679um	Class switch recombination	0.248366	74	36	2368.114	2679.469
PC	HK2874	PCX2368umY2679um	Ceramide biosynthesis	0.2448384	74	36	2368.114	2679.469
PC	HK2874	PCX2368umY2679um	Vesicle tethering at Trans-Golgi Network	0.2419929	74	36	2368.114	2679.469
PC	HK2874	PCX2368umY2679um	Phase II biotransformation via gluthatione conjugation	0.2410591	74	36	2368.114	2679.469
PC	HK2874	PCX2368umY2679um	Intercellular bridge and midbody assembly and organization	0.2280969	74	36	2368.114	2679.469
PC	HK2874	PCX2368umY2679um	Transcriptional control of myofibrillogenesis	0.2220379	74	36	2368.114	2679.469
PC	HK2874	PCX2368umY2679um	TREX-mediated coupling of splicing and mRNA export	0.2213904	74	36	2368.114	2679.469
PC	HK2874	PCX2368umY2679um	Endoplasmic and sarcoplasmic calcium import, export and storage	0.2126257	74	36	2368.114	2679.469
PC	HK2874	PCX2368umY2679um	Phospholipid translocation from outer to inner membrane leaflets	0.2114896	74	36	2368.114	2679.469
PC	HK2874	PCX2368umY2679um	Cofactor-mediated transcriptional regulation of multiple nuclear receptors	0.2106825	74	36	2368.114	2679.469
PC	HK2874	PCX2368umY2679um	Catabolism of branched-chain amino acids	0.1996569	74	36	2368.114	2679.469
PC	HK2874	PCX2368umY2679um	Eukaryotic intraflagellar transport	0.1991912	74	36	2368.114	2679.469
PC	HK2874	PCX2368umY2679um	Chromatin organization by Polycomb repressive complexes	0.1981407	74	36	2368.114	2679.469
PC	HK2874	PCX2368umY2679um	PC, PE, PS and PI biosynthesis	0.1928487	74	36	2368.114	2679.469
PC	HK2874	PCX2368umY2679um	Biosynthesis and Golgi import of UDP-activated sugars for glycan synthesis	0.1905213	74	36	2368.114	2679.469
PC	HK2874	PCX2368umY2679um	Beta-oxidation	0.189524	74	36	2368.114	2679.469
PC	HK2874	PCX2368umY2679um	Proteolysis of elastic fibers	0.1893365	74	36	2368.114	2679.469
PC	HK2874	PCX2368umY2679um	Transcription regulation by mediator	0.1841575	74	36	2368.114	2679.469
PC	HK2874	PCX2368umY2679um	Procollagen processing in the ER	0.1841232	74	36	2368.114	2679.469
PC	HK2874	PCX2368umY2679um	Mitochondrial fission	0.1810504	74	36	2368.114	2679.469
PC	HK2874	PCX2368umY2679um	G protein-regulated adenylate cyclase signaling cascade	0.1793689	74	36	2368.114	2679.469
PC	HK2874	PCX2368umY2679um	Telomere replication support and maintenance	0.1769231	74	36	2368.114	2679.469
PC	HK2874	PCX2368umY2679um	Induction of lysophagy	0.1767773	74	36	2368.114	2679.469
PC	HK2874	PCX2368umY2679um	Pentose phosphate pathway	0.1751185	74	36	2368.114	2679.469
PC	HK2874	PCX2368umY2679um	Hippo signaling	0.1730769	74	36	2368.114	2679.469
CNT	HK2874	CNTX1115umY5879um	Antigen presentation via MHC class I molecules	0.4052559	10	22	1115.12	5878.619
CNT	HK2874	CNTX1115umY5879um	Regulation of microtubule nucleation and stabilization at Golgi	0.3962085	10	22	1115.12	5878.619
CNT	HK2874	CNTX1115umY5879um	Mitochondrial iron-sulfur protein assembly	0.369697	10	22	1115.12	5878.619
CNT	HK2874	CNTX1115umY5879um	Pentose phosphate pathway	0.3632701	10	22	1115.12	5878.619
CNT	HK2874	CNTX1115umY5879um	Induction of lysophagy	0.3450237	10	22	1115.12	5878.619
CNT	HK2874	CNTX1115umY5879um	Integrin costamere-mediated coupling between cytoskeleton and ECM	0.309425	10	22	1115.12	5878.619
CNT	HK2874	CNTX1115umY5879um	U4-U6-U5 tri-snRNP recruitment and pre-catalytic spliceosome assembly	0.2989324	10	22	1115.12	5878.619
CNT	HK2874	CNTX1115umY5879um	Microtubule-based anterograde organelle and vesicle transport	0.2786011	10	22	1115.12	5878.619
CNT	HK2874	CNTX1115umY5879um	Vesicle fusion with cis-Golgi	0.268524	10	22	1115.12	5878.619
CNT	HK2874	CNTX1115umY5879um	DNA end resection and promotion of resection-dependent DSB repair	0.2527169	10	22	1115.12	5878.619
CNT	HK2874	CNTX1115umY5879um	Extrinsic apoptosis pathway	0.2475795	10	22	1115.12	5878.619
CNT	HK2874	CNTX1115umY5879um	Nucleosome assembly	0.2414543	10	22	1115.12	5878.619
CNT	HK2874	CNTX1115umY5879um	Nucleotide excision repair	0.2306167	10	22	1115.12	5878.619
CNT	HK2874	CNTX1115umY5879um	Purine biosynthesis and salvage	0.2255213	10	22	1115.12	5878.619
CNT	HK2874	CNTX1115umY5879um	Integrator-mediated nuclear snRNA processing	0.2249258	10	22	1115.12	5878.619
CNT	HK2874	CNTX1115umY5879um	Ras signaling pathway	0.2248815	10	22	1115.12	5878.619
CNT	HK2874	CNTX1115umY5879um	Excitatory postsynaptic machinery organization	0.2167429	10	22	1115.12	5878.619
CNT	HK2874	CNTX1115umY5879um	Cortical cytoskeleton dynamics	0.2056823	10	22	1115.12	5878.619
CNT	HK2874	CNTX1115umY5879um	Heme synthesis	0.2049002	10	22	1115.12	5878.619
CNT	HK2874	CNTX1115umY5879um	Vesicle tethering at cis-Golgi	0.1992891	10	22	1115.12	5878.619
CNT	HK2874	CNTX1115umY5879um	LINC complex-mediated nuclear-cytoskeletal coupling	0.1990521	10	22	1115.12	5878.619
CNT	HK2874	CNTX1115umY5879um	Endosomal recycling to plasma membrane	0.1978241	10	22	1115.12	5878.619
CNT	HK2874	CNTX1115umY5879um	Cytosolic Dicer-mediated microRNA and endogenous siRNA processing	0.1898104	10	22	1115.12	5878.619
CNT	HK2874	CNTX1115umY5879um	Aspartate and arginine metabolism	0.188951	10	22	1115.12	5878.619
CNT	HK2874	CNTX1115umY5879um	Fibrinolysis	0.1867299	10	22	1115.12	5878.619
CNT	HK2874	CNTX1115umY5879um	Filopodium assembly, organization and upstream regulation	0.1764652	10	22	1115.12	5878.619
CNT	HK2874	CNTX1115umY5879um	Initiation of RNA polymerase III-mediated 5S rRNA and tRNA transcription	0.1718009	10	22	1115.12	5878.619
CNT	HK2874	CNTX1115umY5879um	mRNA storage, translational repression and degradation by cytosolic processing bodies	0.171327	10	22	1115.12	5878.619
CNT	HK2874	CNTX1115umY5879um	JNK signaling cascade	0.1707575	10	22	1115.12	5878.619
CNT	HK2874	CNTX1115umY5879um	Cell polarity establishment	0.1686813	10	22	1115.12	5878.619
PC	HK2874	PCX3347umY733um	Co-translational ER protein import and insertion into ER membrane	0.331029	113	47	3346.874	732.5547
PC	HK2874	PCX3347umY733um	Metaphase to anaphase transition and spindle assembly checkpoint	0.3177659	113	47	3346.874	732.5547
PC	HK2874	PCX3347umY733um	Syndecan receptor signaling	0.3007109	113	47	3346.874	732.5547
PC	HK2874	PCX3347umY733um	Mitochondrial coupling to microtubule transport system	0.2791052	113	47	3346.874	732.5547
PC	HK2874	PCX3347umY733um	Rab1 activation in cis-Golgi vesicle tethering and autophagosome biogenesis	0.2582613	113	47	3346.874	732.5547
PC	HK2874	PCX3347umY733um	Telomere replication support and maintenance	0.2395604	113	47	3346.874	732.5547
PC	HK2874	PCX3347umY733um	Initiation of phagocytosis of apoptotic cells	0.2228809	113	47	3346.874	732.5547
PC	HK2874	PCX3347umY733um	Lysosomal degradation of gangliosides to ceramide	0.2228436	113	47	3346.874	732.5547
PC	HK2874	PCX3347umY733um	U1 and U2 snRNP recruitment and pre-spliceosome assembly	0.2227488	113	47	3346.874	732.5547
PC	HK2874	PCX3347umY733um	Vesicle tethering at plasma membrane	0.22081	113	47	3346.874	732.5547
PC	HK2874	PCX3347umY733um	mTORC2 signaling pathway	0.2133537	113	47	3346.874	732.5547
PC	HK2874	PCX3347umY733um	Intercellular bridge abscission	0.2116055	113	47	3346.874	732.5547
PC	HK2874	PCX3347umY733um	Endoplasmic reticulum tubulus maintenance	0.1993677	113	47	3346.874	732.5547
PC	HK2874	PCX3347umY733um	Integrin-basement membrane interaction and signaling	0.1980712	113	47	3346.874	732.5547
PC	HK2874	PCX3347umY733um	Intrinsic apoptosis pathway	0.1973856	113	47	3346.874	732.5547
PC	HK2874	PCX3347umY733um	Late endosome dynamics	0.1970267	113	47	3346.874	732.5547
PC	HK2874	PCX3347umY733um	Aspartate and arginine metabolism	0.1952212	113	47	3346.874	732.5547
PC	HK2874	PCX3347umY733um	Upstream regulation of lamellipodium dynamics	0.1900474	113	47	3346.874	732.5547
PC	HK2874	PCX3347umY733um	Mitochondrial fusion	0.1885003	113	47	3346.874	732.5547
PC	HK2874	PCX3347umY733um	Adherens junction organization	0.1873282	113	47	3346.874	732.5547
PC	HK2874	PCX3347umY733um	Vesicle biogenesis at ER membrane	0.1867247	113	47	3346.874	732.5547
PC	HK2874	PCX3347umY733um	TREX-mediated coupling of splicing and mRNA export	0.1850267	113	47	3346.874	732.5547
PC	HK2874	PCX3347umY733um	Cytosolic protein polyubiquitination	0.1786673	113	47	3346.874	732.5547
PC	HK2874	PCX3347umY733um	Vesicle fusion with plasma membrane	0.1775401	113	47	3346.874	732.5547
PC	HK2874	PCX3347umY733um	Induction of canonical mitophagy	0.1764134	113	47	3346.874	732.5547
PC	HK2874	PCX3347umY733um	Glycerol-3-phosphate pathway	0.1748482	113	47	3346.874	732.5547
PC	HK2874	PCX3347umY733um	Basement membrane attachment to cell surface	0.1739337	113	47	3346.874	732.5547
PC	HK2874	PCX3347umY733um	Nonsense-mediated mRNA decay pathway	0.1738872	113	47	3346.874	732.5547
PC	HK2874	PCX3347umY733um	Epidermal growth factor induced EGF receptor signaling	0.1695317	113	47	3346.874	732.5547
PC	HK2874	PCX3347umY733um	Intercellular bridge and midbody assembly and organization	0.1691239	113	47	3346.874	732.5547
PC	HK2874	PCX2528umY4186um	Immunoproteasome organization	0.4518957	44	38	2527.958	4186.244
PC	HK2874	PCX2528umY4186um	U1 and U2 snRNP recruitment and pre-spliceosome assembly	0.3886256	44	38	2527.958	4186.244
PC	HK2874	PCX2528umY4186um	Desmosome organization	0.382641	44	38	2527.958	4186.244
PC	HK2874	PCX2528umY4186um	Ras signaling pathway	0.3530806	44	38	2527.958	4186.244
PC	HK2874	PCX2528umY4186um	Initiation of phagocytosis of apoptotic cells	0.34262	44	38	2527.958	4186.244
PC	HK2874	PCX2528umY4186um	Endoplasmic reticulum contact site-mediated cholesterol transfer	0.3202924	44	38	2527.958	4186.244
PC	HK2874	PCX2528umY4186um	Cytosolic Dicer-mediated microRNA and endogenous siRNA processing	0.307109	44	38	2527.958	4186.244
PC	HK2874	PCX2528umY4186um	Vesicle tethering at Trans-Golgi Network	0.291815	44	38	2527.958	4186.244
PC	HK2874	PCX2528umY4186um	Upstream regulation of lamellipodium dynamics	0.2917062	44	38	2527.958	4186.244
PC	HK2874	PCX2528umY4186um	Nucleosome disassembly	0.278199	44	38	2527.958	4186.244
PC	HK2874	PCX2528umY4186um	Chondroitin sulfate and dermatan sulfate chain biosynthesis	0.2754396	44	38	2527.958	4186.244
PC	HK2874	PCX2528umY4186um	Ceramide biosynthesis	0.2329478	44	38	2527.958	4186.244
PC	HK2874	PCX2528umY4186um	Cofactor-mediated transcriptional regulation of multiple nuclear receptors	0.220178	44	38	2527.958	4186.244
PC	HK2874	PCX2528umY4186um	DNA damage-induced G2-M arrest	0.2189573	44	38	2527.958	4186.244
PC	HK2874	PCX2528umY4186um	NFkB signaling pathway	0.2179411	44	38	2527.958	4186.244
PC	HK2874	PCX2528umY4186um	U4-U6-U5 tri-snRNP recruitment and pre-catalytic spliceosome assembly	0.2155567	44	38	2527.958	4186.244
PC	HK2874	PCX2528umY4186um	Rab1 activation in cis-Golgi vesicle tethering and autophagosome biogenesis	0.2108117	44	38	2527.958	4186.244
PC	HK2874	PCX2528umY4186um	JAK-STAT signaling pathway	0.2050589	44	38	2527.958	4186.244
PC	HK2874	PCX2528umY4186um	Regulation of actin dynamics during macropinocytosis	0.2026706	44	38	2527.958	4186.244
PC	HK2874	PCX2528umY4186um	Assembly and maturation of respiratory chain complexes	0.1986523	44	38	2527.958	4186.244
PC	HK2874	PCX2528umY4186um	Adherens junction organization	0.1983861	44	38	2527.958	4186.244
PC	HK2874	PCX2528umY4186um	Pentose phosphate pathway	0.1947867	44	38	2527.958	4186.244
PC	HK2874	PCX2528umY4186um	alpha and beta tubulin biogenesis and heterodimer assembly	0.1939826	44	38	2527.958	4186.244
PC	HK2874	PCX2528umY4186um	Retinoid metabolism and intracellular transport	0.1921365	44	38	2527.958	4186.244
PC	HK2874	PCX2528umY4186um	Proteolysis of elastic fibers	0.1914692	44	38	2527.958	4186.244
PC	HK2874	PCX2528umY4186um	Proteolysis of fibril-forming collagen	0.1914692	44	38	2527.958	4186.244
PC	HK2874	PCX2528umY4186um	PC, PE, PS and PI biosynthesis	0.1891205	44	38	2527.958	4186.244
PC	HK2874	PCX2528umY4186um	Induction of lysophagy	0.1888626	44	38	2527.958	4186.244
PC	HK2874	PCX2528umY4186um	Syndecan receptor signaling	0.1867299	44	38	2527.958	4186.244
PC	HK2874	PCX2528umY4186um	Exosome secretion	0.1841232	44	38	2527.958	4186.244
CTAL	HK2874	CTALX282umY1757um	Abscission checkpoint	0.3689573	92	12	281.8101	1756.768
CTAL	HK2874	CTALX282umY1757um	Induction of ER-phagy	0.3688427	92	12	281.8101	1756.768
CTAL	HK2874	CTALX282umY1757um	Ketone body metabolism and transport	0.3123889	92	12	281.8101	1756.768
CTAL	HK2874	CTALX282umY1757um	U5 snRNP-selective component synthesis	0.311981	92	12	281.8101	1756.768
CTAL	HK2874	CTALX282umY1757um	DNA damage-induced G2-M arrest	0.2770142	92	12	281.8101	1756.768
CTAL	HK2874	CTALX282umY1757um	Catabolism of branched-chain amino acids	0.2767221	92	12	281.8101	1756.768
CTAL	HK2874	CTALX282umY1757um	Quiescence- and senescence-associated cell cycle arrest	0.2742541	92	12	281.8101	1756.768
CTAL	HK2874	CTALX282umY1757um	Regulation of G-protein signaling by beta and gamma subunits	0.2739336	92	12	281.8101	1756.768
CTAL	HK2874	CTALX282umY1757um	Endoplasmic reticulum-endosome and lysosome contact site formation	0.265165	92	12	281.8101	1756.768
CTAL	HK2874	CTALX282umY1757um	ER unfolded protein response pathway	0.2618105	92	12	281.8101	1756.768
CTAL	HK2874	CTALX282umY1757um	PI3 kinase-AKT signaling pathway	0.255211	92	12	281.8101	1756.768
CTAL	HK2874	CTALX282umY1757um	Intra-golgi vesicle tethering	0.2501482	92	12	281.8101	1756.768
CTAL	HK2874	CTALX282umY1757um	Mitochondrial import and oxidative decarboxylation of pyruvate	0.2486647	92	12	281.8101	1756.768
CTAL	HK2874	CTALX282umY1757um	TREX-2-mediated nuclear mRNA export	0.2424171	92	12	281.8101	1756.768
CTAL	HK2874	CTALX282umY1757um	Telomere replication support and maintenance	0.2399267	92	12	281.8101	1756.768
CTAL	HK2874	CTALX282umY1757um	Vesicle biogenesis at ER membrane	0.239905	92	12	281.8101	1756.768
CTAL	HK2874	CTALX282umY1757um	Farnesyl pyrophosphate biosynthesis in the mevalonate pathway	0.2394784	92	12	281.8101	1756.768
CTAL	HK2874	CTALX282umY1757um	Integrin costamere-mediated coupling between cytoskeleton and ECM	0.2380952	92	12	281.8101	1756.768
CTAL	HK2874	CTALX282umY1757um	Purine biosynthesis and salvage	0.2339668	92	12	281.8101	1756.768
CTAL	HK2874	CTALX282umY1757um	G protein-regulated phospholipase C beta signaling cascade	0.2333802	92	12	281.8101	1756.768
CTAL	HK2874	CTALX282umY1757um	Transcriptional control of myofibrillogenesis	0.2324644	92	12	281.8101	1756.768
CTAL	HK2874	CTALX282umY1757um	Mother centriole and distal appendage transformation into basal body	0.231509	92	12	281.8101	1756.768
CTAL	HK2874	CTALX282umY1757um	Mitochondrial iron-sulfur protein assembly	0.2311349	92	12	281.8101	1756.768
CTAL	HK2874	CTALX282umY1757um	Cofactor-mediated transcriptional regulation of multiple nuclear receptors	0.2310089	92	12	281.8101	1756.768
CTAL	HK2874	CTALX282umY1757um	Endoplasmic and sarcoplasmic calcium import, export and storage	0.2304616	92	12	281.8101	1756.768
CTAL	HK2874	CTALX282umY1757um	GPI-anchor synthesis and attachment to protein	0.2270142	92	12	281.8101	1756.768
CTAL	HK2874	CTALX282umY1757um	Retinoid metabolism and intracellular transport	0.221365	92	12	281.8101	1756.768
CTAL	HK2874	CTALX282umY1757um	Pentose phosphate pathway	0.213981	92	12	281.8101	1756.768
CTAL	HK2874	CTALX282umY1757um	Extrinsic apoptosis pathway	0.2133966	92	12	281.8101	1756.768
CTAL	HK2874	CTALX282umY1757um	Mitochondrial ATP-synthesis coupled to proton gradient	0.2110517	92	12	281.8101	1756.768
CTAL	HK2874	CTALX2290umY1726um	U1 and U2 snRNP recruitment and pre-spliceosome assembly	0.4793839	93	35	2290.086	1725.708
CTAL	HK2874	CTALX2290umY1726um	Centriolar satelites organization	0.3874408	93	35	2290.086	1725.708
CTAL	HK2874	CTALX2290umY1726um	Adult hemoglobin and myoglobin assembly	0.3701422	93	35	2290.086	1725.708
CTAL	HK2874	CTALX2290umY1726um	Induction of ER-phagy	0.3581602	93	35	2290.086	1725.708
CTAL	HK2874	CTALX2290umY1726um	GPI-anchor synthesis and attachment to protein	0.3109005	93	35	2290.086	1725.708
CTAL	HK2874	CTALX2290umY1726um	Regulation of microtubule nucleation and stabilization at Golgi	0.2822275	93	35	2290.086	1725.708
CTAL	HK2874	CTALX2290umY1726um	Formin-mediated linear actin filament nucleation and elongation	0.2725118	93	35	2290.086	1725.708
CTAL	HK2874	CTALX2290umY1726um	Canonical deadenylation of cytosolic mRNA by CCR4-NOT complex	0.260095	93	35	2290.086	1725.708
CTAL	HK2874	CTALX2290umY1726um	Biosynthesis of fibril-forming collagen	0.2529145	93	35	2290.086	1725.708
CTAL	HK2874	CTALX2290umY1726um	PI3 kinase-AKT signaling pathway	0.2516523	93	35	2290.086	1725.708
CTAL	HK2874	CTALX2290umY1726um	Intra-golgi vesicle tethering	0.2416518	93	35	2290.086	1725.708
CTAL	HK2874	CTALX2290umY1726um	Initiation of phagocytosis of apoptotic cells	0.2402687	93	35	2290.086	1725.708
CTAL	HK2874	CTALX2290umY1726um	Lysosomal pH regulation	0.2374	93	35	2290.086	1725.708
CTAL	HK2874	CTALX2290umY1726um	Procollagen processing in the ER	0.2341232	93	35	2290.086	1725.708
CTAL	HK2874	CTALX2290umY1726um	Endogenous control of complement activity	0.2270142	93	35	2290.086	1725.708
CTAL	HK2874	CTALX2290umY1726um	Polyamine biosynthesis and interconversion	0.2259157	93	35	2290.086	1725.708
CTAL	HK2874	CTALX2290umY1726um	Integrator-mediated nuclear snRNA processing	0.2227003	93	35	2290.086	1725.708
CTAL	HK2874	CTALX2290umY1726um	Leukocyte rolling on and transmigration through endothelium	0.2163009	93	35	2290.086	1725.708
CTAL	HK2874	CTALX2290umY1726um	Nonsense-mediated mRNA decay pathway	0.2161721	93	35	2290.086	1725.708
CTAL	HK2874	CTALX2290umY1726um	Endothelial support of leukocyte rolling and transmigration	0.2103556	93	35	2290.086	1725.708
CTAL	HK2874	CTALX2290umY1726um	Telomere replication support and maintenance	0.2065018	93	35	2290.086	1725.708
CTAL	HK2874	CTALX2290umY1726um	Proteasomal regulatory particle organization	0.2006559	93	35	2290.086	1725.708
CTAL	HK2874	CTALX2290umY1726um	Bridge-mediated phospholipid transfer at organelle contact sites	0.1973934	93	35	2290.086	1725.708
CTAL	HK2874	CTALX2290umY1726um	Regulation of nuclear and cytoplasmic mRNA fate by the exon junction complex	0.1762998	93	35	2290.086	1725.708
CTAL	HK2874	CTALX2290umY1726um	Eukaryotic intraflagellar transport	0.1756664	93	35	2290.086	1725.708
CTAL	HK2874	CTALX2290umY1726um	Protein N-linked glycosylation in ER	0.1751634	93	35	2290.086	1725.708
CTAL	HK2874	CTALX2290umY1726um	Integrin-basement membrane interaction and signaling	0.1744807	93	35	2290.086	1725.708
CTAL	HK2874	CTALX2290umY1726um	G protein-regulated adenylate cyclase signaling cascade	0.1718501	93	35	2290.086	1725.708
CTAL	HK2874	CTALX2290umY1726um	Integrin costamere-mediated coupling between cytoskeleton and ECM	0.1683462	93	35	2290.086	1725.708
CTAL	HK2874	CTALX2290umY1726um	G protein-regulated phospholipase C beta signaling cascade	0.168198	93	35	2290.086	1725.708
CTAL	HK2874	CTALX618umY3064um	Microtubule-based anterograde organelle and vesicle transport	0.3489429	66	16	618.1641	3064.306
CTAL	HK2874	CTALX618umY3064um	Amyloid precursor protein cleavage	0.3196997	66	16	618.1641	3064.306
CTAL	HK2874	CTALX618umY3064um	Antigen presentation via MHC class I molecules	0.2944082	66	16	618.1641	3064.306
CTAL	HK2874	CTALX618umY3064um	Protein import across and into inner mitochondrial membrane	0.2891035	66	16	618.1641	3064.306
CTAL	HK2874	CTALX618umY3064um	Notch signaling in receiving cell	0.2888889	66	16	618.1641	3064.306
CTAL	HK2874	CTALX618umY3064um	GPI-anchor synthesis and attachment to protein	0.2834123	66	16	618.1641	3064.306
CTAL	HK2874	CTALX618umY3064um	Biosynthesis of fibril-forming collagen	0.2821577	66	16	618.1641	3064.306
CTAL	HK2874	CTALX618umY3064um	Intercellular bridge and midbody assembly and organization	0.2679207	66	16	618.1641	3064.306
CTAL	HK2874	CTALX618umY3064um	SMAD signaling cascade	0.2550879	66	16	618.1641	3064.306
CTAL	HK2874	CTALX618umY3064um	Ketone body metabolism and transport	0.2544952	66	16	618.1641	3064.306
CTAL	HK2874	CTALX618umY3064um	Regulation of proteasomal proteolysis by signalosome	0.2542976	66	16	618.1641	3064.306
CTAL	HK2874	CTALX618umY3064um	NFkB signaling pathway	0.2533096	66	16	618.1641	3064.306
CTAL	HK2874	CTALX618umY3064um	Biosynthesis and Golgi import of UDP-activated sugars for glycan synthesis	0.2492891	66	16	618.1641	3064.306
CTAL	HK2874	CTALX618umY3064um	Actin filament branching	0.2327741	66	16	618.1641	3064.306
CTAL	HK2874	CTALX618umY3064um	Exosome secretion	0.2296209	66	16	618.1641	3064.306
CTAL	HK2874	CTALX618umY3064um	Excitatory postsynaptic machinery organization	0.227758	66	16	618.1641	3064.306
CTAL	HK2874	CTALX618umY3064um	Non-canonical WNT receptor signaling	0.2193242	66	16	618.1641	3064.306
CTAL	HK2874	CTALX618umY3064um	Endoplasmic reticulum-endosome and lysosome contact site formation	0.2183363	66	16	618.1641	3064.306
CTAL	HK2874	CTALX618umY3064um	COP9 signalosome-mediated regulation of cullin-RING ubiquitin ligases	0.2180986	66	16	618.1641	3064.306
CTAL	HK2874	CTALX618umY3064um	Protein deubiquitination	0.215003	66	16	618.1641	3064.306
CTAL	HK2874	CTALX618umY3064um	Chaperone-mediated autophagy	0.2133966	66	16	618.1641	3064.306
CTAL	HK2874	CTALX618umY3064um	Purine biosynthesis and salvage	0.2131169	66	16	618.1641	3064.306
CTAL	HK2874	CTALX618umY3064um	Autophagosome nucleation and elongation	0.2076145	66	16	618.1641	3064.306
CTAL	HK2874	CTALX618umY3064um	Protein folding in ER	0.2049265	66	16	618.1641	3064.306
CTAL	HK2874	CTALX618umY3064um	Protein palmitoylation	0.1997623	66	16	618.1641	3064.306
CTAL	HK2874	CTALX618umY3064um	Sister chromatid cohesion	0.1959596	66	16	618.1641	3064.306
CTAL	HK2874	CTALX618umY3064um	Intercellular bridge abscission	0.1937378	66	16	618.1641	3064.306
CTAL	HK2874	CTALX618umY3064um	Ras signaling pathway	0.1909953	66	16	618.1641	3064.306
CTAL	HK2874	CTALX618umY3064um	Mitochondrial coupling to microtubule transport system	0.1891205	66	16	618.1641	3064.306
CTAL	HK2874	CTALX618umY3064um	Contractile ring assembly and constriction	0.1885757	66	16	618.1641	3064.306
CTAL	HK2874	CTALX967umY3067um	Endoplasmic reticulum contact site-mediated cholesterol transfer	0.3880656	66	20	967.3965	3067.336
CTAL	HK2874	CTALX967umY3067um	Regulation of microtubule nucleation and stabilization at Golgi	0.3606635	66	20	967.3965	3067.336
CTAL	HK2874	CTALX967umY3067um	U5 snRNP-selective component synthesis	0.3563803	66	20	967.3965	3067.336
CTAL	HK2874	CTALX967umY3067um	Procollagen processing in the ER	0.3324645	66	20	967.3965	3067.336
CTAL	HK2874	CTALX967umY3067um	Ketone body metabolism and transport	0.3309623	66	20	967.3965	3067.336
CTAL	HK2874	CTALX967umY3067um	Endoplasmic reticulum-endosome and lysosome contact site formation	0.29836	66	20	967.3965	3067.336
CTAL	HK2874	CTALX967umY3067um	Syndecan receptor signaling	0.2895735	66	20	967.3965	3067.336
CTAL	HK2874	CTALX967umY3067um	Polyubiquitination of retrotranslocated misfolded proteins	0.2855167	66	20	967.3965	3067.336
CTAL	HK2874	CTALX967umY3067um	Chaperone-mediated autophagy	0.2716855	66	20	967.3965	3067.336
CTAL	HK2874	CTALX967umY3067um	Nucleosome disassembly	0.2561611	66	20	967.3965	3067.336
CTAL	HK2874	CTALX967umY3067um	Glycogen synthesis and glycogenolysis	0.2555499	66	20	967.3965	3067.336
CTAL	HK2874	CTALX967umY3067um	Endoplasmic reticulum tubulus maintenance	0.2384904	66	20	967.3965	3067.336
CTAL	HK2874	CTALX967umY3067um	Endogenous control of complement activity	0.235545	66	20	967.3965	3067.336
CTAL	HK2874	CTALX967umY3067um	Intercellular bridge abscission	0.2303242	66	20	967.3965	3067.336
CTAL	HK2874	CTALX967umY3067um	Ceramide biosynthesis	0.220841	66	20	967.3965	3067.336
CTAL	HK2874	CTALX967umY3067um	Vesicle tethering at cis-Golgi	0.2135071	66	20	967.3965	3067.336
CTAL	HK2874	CTALX967umY3067um	TREX-mediated coupling of splicing and mRNA export	0.2124777	66	20	967.3965	3067.336
CTAL	HK2874	CTALX967umY3067um	Thioredoxin-dependent peroxiredoxin-mediated peroxide detoxification	0.2013724	66	20	967.3965	3067.336
CTAL	HK2874	CTALX967umY3067um	Biosynthesis and Golgi import of UDP-activated sugars for glycan synthesis	0.1947867	66	20	967.3965	3067.336
CTAL	HK2874	CTALX967umY3067um	Regulation of G-protein signaling by beta and gamma subunits	0.1945498	66	20	967.3965	3067.336
CTAL	HK2874	CTALX967umY3067um	Abscission checkpoint	0.1943128	66	20	967.3965	3067.336
CTAL	HK2874	CTALX967umY3067um	Cytosolic protein acetylation and deacetylation	0.1936376	66	20	967.3965	3067.336
CTAL	HK2874	CTALX967umY3067um	Heparin and heparan sulfate chain biosynthesis	0.1906457	66	20	967.3965	3067.336
CTAL	HK2874	CTALX967umY3067um	U4-U6-U5 tri-snRNP recruitment and pre-catalytic spliceosome assembly	0.1886121	66	20	967.3965	3067.336
CTAL	HK2874	CTALX967umY3067um	MICOS-dependent maintenance of mitochondrial cristae architecture	0.1831893	66	20	967.3965	3067.336
CTAL	HK2874	CTALX967umY3067um	U1 and U2 snRNP recruitment and pre-spliceosome assembly	0.1829384	66	20	967.3965	3067.336
CTAL	HK2874	CTALX967umY3067um	Induction of canonical mitophagy	0.1792239	66	20	967.3965	3067.336
CTAL	HK2874	CTALX967umY3067um	Excitatory postsynaptic machinery organization	0.1782749	66	20	967.3965	3067.336
CTAL	HK2874	CTALX967umY3067um	Mitochondrial ATP-synthesis coupled to proton gradient	0.1771836	66	20	967.3965	3067.336
CTAL	HK2874	CTALX967umY3067um	Lysosomal protein degradation	0.1769231	66	20	967.3965	3067.336
Mes	HK2874	MesX770umY5474um	Biosynthesis of fibril-forming collagen	0.4536653	18	18	769.6749	5474.085
Mes	HK2874	MesX770umY5474um	Smooth muscle thick myofilament organization and regulation	0.4232365	18	18	769.6749	5474.085
Mes	HK2874	MesX770umY5474um	Smooth muscle thin myofilament organization	0.4055245	18	18	769.6749	5474.085
Mes	HK2874	MesX770umY5474um	Classical complement pathway	0.3945861	18	18	769.6749	5474.085
Mes	HK2874	MesX770umY5474um	Actin biosynthesis and recycling	0.3904367	18	18	769.6749	5474.085
Mes	HK2874	MesX770umY5474um	Integrin costamere-mediated coupling between cytoskeleton and ECM	0.3856945	18	18	769.6749	5474.085
Mes	HK2874	MesX770umY5474um	Proteolysis of fibril-forming collagen	0.3620853	18	18	769.6749	5474.085
Mes	HK2874	MesX770umY5474um	Fusion of late endosomes with lysosomes	0.3314692	18	18	769.6749	5474.085
Mes	HK2874	MesX770umY5474um	Proteolysis of elastic fibers	0.3206161	18	18	769.6749	5474.085
Mes	HK2874	MesX770umY5474um	Crosslinking between different cytoskeletal networks and nuclear envelope components	0.3127962	18	18	769.6749	5474.085
Mes	HK2874	MesX770umY5474um	Polyubiquitination of retrotranslocated misfolded proteins	0.2967793	18	18	769.6749	5474.085
Mes	HK2874	MesX770umY5474um	NFkB signaling pathway	0.2900613	18	18	769.6749	5474.085
Mes	HK2874	MesX770umY5474um	Co-translational ER protein import and insertion into ER membrane	0.2896305	18	18	769.6749	5474.085
Mes	HK2874	MesX770umY5474um	LINC complex-mediated nuclear-cytoskeletal coupling	0.2798578	18	18	769.6749	5474.085
Mes	HK2874	MesX770umY5474um	Abscission checkpoint	0.2746446	18	18	769.6749	5474.085
Mes	HK2874	MesX770umY5474um	Regulation of proteasomal proteolysis by signalosome	0.2722782	18	18	769.6749	5474.085
Mes	HK2874	MesX770umY5474um	Proteolysis of fibronectin	0.2673385	18	18	769.6749	5474.085
Mes	HK2874	MesX770umY5474um	Antigen presentation via MHC class I molecules	0.2671409	18	18	769.6749	5474.085
Mes	HK2874	MesX770umY5474um	Proteolysis of basement membrane	0.2589392	18	18	769.6749	5474.085
Mes	HK2874	MesX770umY5474um	Endoplasmic reticulum contact site-mediated cholesterol transfer	0.2558783	18	18	769.6749	5474.085
Mes	HK2874	MesX770umY5474um	Leukocyte rolling on and transmigration through endothelium	0.2551076	18	18	769.6749	5474.085
Mes	HK2874	MesX770umY5474um	Canonical WNT receptor signaling	0.2547947	18	18	769.6749	5474.085
Mes	HK2874	MesX770umY5474um	Hemidesmosome organization	0.2539024	18	18	769.6749	5474.085
Mes	HK2874	MesX770umY5474um	Extrinsic apoptosis pathway	0.250741	18	18	769.6749	5474.085
Mes	HK2874	MesX770umY5474um	Intercellular bridge abscission	0.241215	18	18	769.6749	5474.085
Mes	HK2874	MesX770umY5474um	Chaperone-mediated regulation of steroid nuclear receptors	0.2397899	18	18	769.6749	5474.085
Mes	HK2874	MesX770umY5474um	Initiation of miRNA- and siRNA-mediated mRNA silencing	0.2370019	18	18	769.6749	5474.085
Mes	HK2874	MesX770umY5474um	mTORC2 signaling pathway	0.2362311	18	18	769.6749	5474.085
Mes	HK2874	MesX770umY5474um	COP9 signalosome-mediated regulation of cullin-RING ubiquitin ligases	0.2335197	18	18	769.6749	5474.085
Mes	HK2874	MesX770umY5474um	Contractile ring assembly and constriction	0.2313056	18	18	769.6749	5474.085
PC	HK2874	PCX1735umY5032um	Nucleosome disassembly	0.5267773	27	29	1734.799	5031.674
PC	HK2874	PCX1735umY5032um	Chondroitin sulfate and dermatan sulfate chain biosynthesis	0.4746098	27	29	1734.799	5031.674
PC	HK2874	PCX1735umY5032um	Base excision repair	0.3892561	27	29	1734.799	5031.674
PC	HK2874	PCX1735umY5032um	Abscission checkpoint	0.3734597	27	29	1734.799	5031.674
PC	HK2874	PCX1735umY5032um	Initiation of RNA polymerase III-mediated 5S rRNA and tRNA transcription	0.3691943	27	29	1734.799	5031.674
PC	HK2874	PCX1735umY5032um	Bridge-mediated phospholipid transfer at organelle contact sites	0.3334123	27	29	1734.799	5031.674
PC	HK2874	PCX1735umY5032um	U1 and U2 snRNP recruitment and pre-spliceosome assembly	0.3161137	27	29	1734.799	5031.674
PC	HK2874	PCX1735umY5032um	Class switch recombination	0.3087344	27	29	1734.799	5031.674
PC	HK2874	PCX1735umY5032um	Ciliary transition zone organization	0.3023216	27	29	1734.799	5031.674
PC	HK2874	PCX1735umY5032um	Catabolism of branched-chain amino acids	0.2867511	27	29	1734.799	5031.674
PC	HK2874	PCX1735umY5032um	Phase II biotransformation via gluthatione conjugation	0.2851215	27	29	1734.799	5031.674
PC	HK2874	PCX1735umY5032um	Transcription regulation by mediator	0.2720696	27	29	1734.799	5031.674
PC	HK2874	PCX1735umY5032um	DNA end resection and promotion of resection-dependent DSB repair	0.2697096	27	29	1734.799	5031.674
PC	HK2874	PCX1735umY5032um	PI3 kinase-AKT signaling pathway	0.2675818	27	29	1734.799	5031.674
PC	HK2874	PCX1735umY5032um	MICOS-dependent maintenance of mitochondrial cristae architecture	0.2597865	27	29	1734.799	5031.674
PC	HK2874	PCX1735umY5032um	TREX-2-mediated nuclear mRNA export	0.2537915	27	29	1734.799	5031.674
PC	HK2874	PCX1735umY5032um	Ketone body metabolism and transport	0.2414543	27	29	1734.799	5031.674
PC	HK2874	PCX1735umY5032um	Endoplasmic reticulum-endosome and lysosome contact site formation	0.2351314	27	29	1734.799	5031.674
PC	HK2874	PCX1735umY5032um	Vesicle tethering at cis-Golgi	0.2334123	27	29	1734.799	5031.674
PC	HK2874	PCX1735umY5032um	Transcription by RNA polymerase III	0.2321958	27	29	1734.799	5031.674
PC	HK2874	PCX1735umY5032um	Retinoid metabolism and intracellular transport	0.229822	27	29	1734.799	5031.674
PC	HK2874	PCX1735umY5032um	Nucleotide excision repair	0.2190165	27	29	1734.799	5031.674
PC	HK2874	PCX1735umY5032um	Farnesyl pyrophosphate biosynthesis in the mevalonate pathway	0.2179411	27	29	1734.799	5031.674
PC	HK2874	PCX1735umY5032um	Cell polarity establishment	0.2145604	27	29	1734.799	5031.674
PC	HK2874	PCX1735umY5032um	Transcription repression	0.2101339	27	29	1734.799	5031.674
PC	HK2874	PCX1735umY5032um	Telomere replication support and maintenance	0.2082418	27	29	1734.799	5031.674
PC	HK2874	PCX1735umY5032um	Lysosomal degradation of gangliosides to ceramide	0.2055584	27	29	1734.799	5031.674
PC	HK2874	PCX1735umY5032um	Polyubiquitination of retrotranslocated misfolded proteins	0.2043075	27	29	1734.799	5031.674
PC	HK2874	PCX1735umY5032um	U4-U6-U5 tri-snRNP recruitment and pre-catalytic spliceosome assembly	0.2036943	27	29	1734.799	5031.674
PC	HK2874	PCX1735umY5032um	Initiation of lipoprotein clearance	0.1919431	27	29	1734.799	5031.674
GSStromal	HK2874	GSStromalX1899umY6036um	Biosynthesis of fibril-forming collagen	0.6034381	7	31	1899.188	6036.19
GSStromal	HK2874	GSStromalX1899umY6036um	Mitochondrial fusion	0.3920174	7	31	1899.188	6036.19
GSStromal	HK2874	GSStromalX1899umY6036um	Chromatin organization by Polycomb repressive complexes	0.363204	7	31	1899.188	6036.19
GSStromal	HK2874	GSStromalX1899umY6036um	Proteolysis of fibronectin	0.3560561	7	31	1899.188	6036.19
GSStromal	HK2874	GSStromalX1899umY6036um	Proteolysis of proteoglycans	0.3256796	7	31	1899.188	6036.19
GSStromal	HK2874	GSStromalX1899umY6036um	Proteolysis of basement membrane	0.305372	7	31	1899.188	6036.19
GSStromal	HK2874	GSStromalX1899umY6036um	Nucleosome assembly	0.2920372	7	31	1899.188	6036.19
GSStromal	HK2874	GSStromalX1899umY6036um	Transcriptional control of myofibrillogenesis	0.264218	7	31	1899.188	6036.19
GSStromal	HK2874	GSStromalX1899umY6036um	Syndecan receptor signaling	0.2594787	7	31	1899.188	6036.19
GSStromal	HK2874	GSStromalX1899umY6036um	Proteolysis of elastic fibers	0.2511848	7	31	1899.188	6036.19
GSStromal	HK2874	GSStromalX1899umY6036um	Aspartate and arginine metabolism	0.2436875	7	31	1899.188	6036.19
GSStromal	HK2874	GSStromalX1899umY6036um	Heparin and heparan sulfate chain biosynthesis	0.2426707	7	31	1899.188	6036.19
GSStromal	HK2874	GSStromalX1899umY6036um	Intercellular bridge and midbody assembly and organization	0.2426707	7	31	1899.188	6036.19
GSStromal	HK2874	GSStromalX1899umY6036um	Integrin-basement membrane interaction and signaling	0.2409496	7	31	1899.188	6036.19
GSStromal	HK2874	GSStromalX1899umY6036um	Basement membrane assembly and organization	0.2348028	7	31	1899.188	6036.19
GSStromal	HK2874	GSStromalX1899umY6036um	Actin filament capping	0.2321911	7	31	1899.188	6036.19
GSStromal	HK2874	GSStromalX1899umY6036um	Regulation of microtubule nucleation and stabilization at Golgi	0.2315166	7	31	1899.188	6036.19
GSStromal	HK2874	GSStromalX1899umY6036um	Integrin-extracellular matrix interaction and signaling	0.2287329	7	31	1899.188	6036.19
GSStromal	HK2874	GSStromalX1899umY6036um	Chaperone-mediated autophagy	0.2252519	7	31	1899.188	6036.19
GSStromal	HK2874	GSStromalX1899umY6036um	Biosynthesis and Golgi import of UDP-activated sugars for glycan synthesis	0.221564	7	31	1899.188	6036.19
GSStromal	HK2874	GSStromalX1899umY6036um	Ceramide biosynthesis	0.2204086	7	31	1899.188	6036.19
GSStromal	HK2874	GSStromalX1899umY6036um	Fibrinolysis	0.2201422	7	31	1899.188	6036.19
GSStromal	HK2874	GSStromalX1899umY6036um	Integrator-mediated nuclear snRNA processing	0.212908	7	31	1899.188	6036.19
GSStromal	HK2874	GSStromalX1899umY6036um	Tetraspanin-enriched microdomain dynamics	0.2093	7	31	1899.188	6036.19
GSStromal	HK2874	GSStromalX1899umY6036um	Induction of canonical mitophagy	0.2059237	7	31	1899.188	6036.19
GSStromal	HK2874	GSStromalX1899umY6036um	Thioredoxin-dependent peroxiredoxin-mediated peroxide detoxification	0.202692	7	31	1899.188	6036.19
GSStromal	HK2874	GSStromalX1899umY6036um	TREX-2-mediated nuclear mRNA export	0.192654	7	31	1899.188	6036.19
GSStromal	HK2874	GSStromalX1899umY6036um	Nuclear Drosha-mediated microRNA processing	0.1914438	7	31	1899.188	6036.19
GSStromal	HK2874	GSStromalX1899umY6036um	Vesicle biogenesis at ER membrane	0.1902877	7	31	1899.188	6036.19
GSStromal	HK2874	GSStromalX1899umY6036um	Nucleosome disassembly	0.185782	7	31	1899.188	6036.19
VSMC/Pericyte	HK2874	VSMC/PericyteX1170umY160um	Transcriptional control of myofibrillogenesis	0.528673	124	22	1169.663	159.8439
VSMC/Pericyte	HK2874	VSMC/PericyteX1170umY160um	Smooth muscle thin myofilament organization	0.4490764	124	22	1169.663	159.8439
VSMC/Pericyte	HK2874	VSMC/PericyteX1170umY160um	Basement membrane attachment to cell surface	0.443128	124	22	1169.663	159.8439
VSMC/Pericyte	HK2874	VSMC/PericyteX1170umY160um	Biosynthesis of fibril-forming collagen	0.406639	124	22	1169.663	159.8439
VSMC/Pericyte	HK2874	VSMC/PericyteX1170umY160um	Transcription by RNA polymerase III	0.3063798	124	22	1169.663	159.8439
VSMC/Pericyte	HK2874	VSMC/PericyteX1170umY160um	Endosomal sorting for retrograde clathrin-independent transport to the TGN	0.2936131	124	22	1169.663	159.8439
VSMC/Pericyte	HK2874	VSMC/PericyteX1170umY160um	Lipid droplet biogenesis	0.2777778	124	22	1169.663	159.8439
VSMC/Pericyte	HK2874	VSMC/PericyteX1170umY160um	Chaperone-mediated regulation of steroid nuclear receptors	0.2740214	124	22	1169.663	159.8439
VSMC/Pericyte	HK2874	VSMC/PericyteX1170umY160um	Initiation of phagocytosis of apoptotic cells	0.2706975	124	22	1169.663	159.8439
VSMC/Pericyte	HK2874	VSMC/PericyteX1170umY160um	MICOS-dependent maintenance of mitochondrial cristae architecture	0.2682596	124	22	1169.663	159.8439
VSMC/Pericyte	HK2874	VSMC/PericyteX1170umY160um	Smooth muscle thick myofilament organization and regulation	0.2647698	124	22	1169.663	159.8439
VSMC/Pericyte	HK2874	VSMC/PericyteX1170umY160um	rDNA transcription	0.2608566	124	22	1169.663	159.8439
VSMC/Pericyte	HK2874	VSMC/PericyteX1170umY160um	Nuclear pore complex organization	0.2516804	124	22	1169.663	159.8439
VSMC/Pericyte	HK2874	VSMC/PericyteX1170umY160um	Tetraspanin-enriched microdomain dynamics	0.2378545	124	22	1169.663	159.8439
VSMC/Pericyte	HK2874	VSMC/PericyteX1170umY160um	Exosome secretion	0.2293839	124	22	1169.663	159.8439
VSMC/Pericyte	HK2874	VSMC/PericyteX1170umY160um	Nucleosome assembly	0.2256471	124	22	1169.663	159.8439
VSMC/Pericyte	HK2874	VSMC/PericyteX1170umY160um	Mitochondrial coupling to microtubule transport system	0.2247077	124	22	1169.663	159.8439
VSMC/Pericyte	HK2874	VSMC/PericyteX1170umY160um	Nuclear Drosha-mediated microRNA processing	0.2186572	124	22	1169.663	159.8439
VSMC/Pericyte	HK2874	VSMC/PericyteX1170umY160um	Integrin costamere-mediated coupling between cytoskeleton and ECM	0.2072713	124	22	1169.663	159.8439
VSMC/Pericyte	HK2874	VSMC/PericyteX1170umY160um	Proteolysis of elastic fibers	0.199763	124	22	1169.663	159.8439
VSMC/Pericyte	HK2874	VSMC/PericyteX1170umY160um	Proteolysis of fibril-forming collagen	0.199763	124	22	1169.663	159.8439
VSMC/Pericyte	HK2874	VSMC/PericyteX1170umY160um	Basement membrane assembly and organization	0.1933876	124	22	1169.663	159.8439
VSMC/Pericyte	HK2874	VSMC/PericyteX1170umY160um	Mitochondrial import and oxidative decarboxylation of pyruvate	0.1921365	124	22	1169.663	159.8439
VSMC/Pericyte	HK2874	VSMC/PericyteX1170umY160um	Cytosolic and nuclear iron-sulfur protein assembly	0.1890995	124	22	1169.663	159.8439
VSMC/Pericyte	HK2874	VSMC/PericyteX1170umY160um	Nucleosome disassembly	0.1798578	124	22	1169.663	159.8439
VSMC/Pericyte	HK2874	VSMC/PericyteX1170umY160um	Mitochondrial ATP-synthesis coupled to proton gradient	0.1752822	124	22	1169.663	159.8439
VSMC/Pericyte	HK2874	VSMC/PericyteX1170umY160um	Contractile ring assembly and constriction	0.1673591	124	22	1169.663	159.8439
VSMC/Pericyte	HK2874	VSMC/PericyteX1170umY160um	Proteolysis of fibronectin	0.1665679	124	22	1169.663	159.8439
VSMC/Pericyte	HK2874	VSMC/PericyteX1170umY160um	Actin biosynthesis and recycling	0.1638016	124	22	1169.663	159.8439
VSMC/Pericyte	HK2874	VSMC/PericyteX1170umY160um	Canonical deadenylation of cytosolic mRNA by CCR4-NOT complex	0.1609923	124	22	1169.663	159.8439
GSStromal	HK2874	GSStromalX4454umY3703um	Induction of lysophagy	0.4810427	54	60	4453.66	3702.924
GSStromal	HK2874	GSStromalX4454umY3703um	Chromatin organization by Polycomb repressive complexes	0.3056967	54	60	4453.66	3702.924
GSStromal	HK2874	GSStromalX4454umY3703um	Bridge-mediated phospholipid transfer at organelle contact sites	0.2947867	54	60	4453.66	3702.924
GSStromal	HK2874	GSStromalX4454umY3703um	Quiescence- and senescence-associated cell cycle arrest	0.2764276	54	60	4453.66	3702.924
GSStromal	HK2874	GSStromalX4454umY3703um	JNK signaling cascade	0.2697282	54	60	4453.66	3702.924
GSStromal	HK2874	GSStromalX4454umY3703um	Endosomal sorting for retrograde clathrin-independent transport to the TGN	0.2578517	54	60	4453.66	3702.924
GSStromal	HK2874	GSStromalX4454umY3703um	Restriction point	0.2554764	54	60	4453.66	3702.924
GSStromal	HK2874	GSStromalX4454umY3703um	PC, PE, PS and PI biosynthesis	0.2457211	54	60	4453.66	3702.924
GSStromal	HK2874	GSStromalX4454umY3703um	Proteolysis of elastic fibers	0.242654	54	60	4453.66	3702.924
GSStromal	HK2874	GSStromalX4454umY3703um	Mitochondrial fusion	0.2260423	54	60	4453.66	3702.924
GSStromal	HK2874	GSStromalX4454umY3703um	Clathrin-mediated endosomal vesicle biogenesis for retrograde transport to the TGN	0.2249554	54	60	4453.66	3702.924
GSStromal	HK2874	GSStromalX4454umY3703um	Fusion of autophagosomes with lysosomes	0.2191871	54	60	4453.66	3702.924
GSStromal	HK2874	GSStromalX4454umY3703um	Endogenous control of complement activity	0.2182464	54	60	4453.66	3702.924
GSStromal	HK2874	GSStromalX4454umY3703um	Transcription by RNA polymerase II	0.2170576	54	60	4453.66	3702.924
GSStromal	HK2874	GSStromalX4454umY3703um	Antigen presentation via MHC class I molecules	0.2092472	54	60	4453.66	3702.924
GSStromal	HK2874	GSStromalX4454umY3703um	Farnesyl pyrophosphate biosynthesis in the mevalonate pathway	0.2060858	54	60	4453.66	3702.924
GSStromal	HK2874	GSStromalX4454umY3703um	Clathrin-mediated vesicle traffic from TGN to endosomal lysosomal system	0.2012714	54	60	4453.66	3702.924
GSStromal	HK2874	GSStromalX4454umY3703um	Retinoid metabolism and intracellular transport	0.2001484	54	60	4453.66	3702.924
GSStromal	HK2874	GSStromalX4454umY3703um	Heparin and heparan sulfate chain biosynthesis	0.1965768	54	60	4453.66	3702.924
GSStromal	HK2874	GSStromalX4454umY3703um	Base excision repair	0.1950517	54	60	4453.66	3702.924
GSStromal	HK2874	GSStromalX4454umY3703um	DNA damage-induced G2-M arrest	0.1947867	54	60	4453.66	3702.924
GSStromal	HK2874	GSStromalX4454umY3703um	Nonsense-mediated mRNA decay pathway	0.1945104	54	60	4453.66	3702.924
GSStromal	HK2874	GSStromalX4454umY3703um	Nucleocytoplasmic protein transport	0.1902952	54	60	4453.66	3702.924
GSStromal	HK2874	GSStromalX4454umY3703um	Basement membrane assembly and organization	0.1859469	54	60	4453.66	3702.924
GSStromal	HK2874	GSStromalX4454umY3703um	Transcription initiation by general transcription factors	0.1855021	54	60	4453.66	3702.924
GSStromal	HK2874	GSStromalX4454umY3703um	Phase I biotransformation via alcohol and aldehyde dehydrogenases	0.1841232	54	60	4453.66	3702.924
GSStromal	HK2874	GSStromalX4454umY3703um	Procollagen processing in the ER	0.1827014	54	60	4453.66	3702.924
GSStromal	HK2874	GSStromalX4454umY3703um	Centriolar satelites organization	0.1822275	54	60	4453.66	3702.924
GSStromal	HK2874	GSStromalX4454umY3703um	Mitochondrial fission	0.1774875	54	60	4453.66	3702.924
GSStromal	HK2874	GSStromalX4454umY3703um	Chaperone-mediated autophagy	0.1768425	54	60	4453.66	3702.924
PC	HK2874	PCX2365umY2980um	TREX-2-mediated nuclear mRNA export	0.3547393	68	36	2365.084	2980.218
PC	HK2874	PCX2365umY2980um	Heparin and heparan sulfate chain biosynthesis	0.2968988	68	36	2365.084	2980.218
PC	HK2874	PCX2365umY2980um	Sister chromatid cohesion	0.2784314	68	36	2365.084	2980.218
PC	HK2874	PCX2365umY2980um	Regulation of actin dynamics during macropinocytosis	0.2679525	68	36	2365.084	2980.218
PC	HK2874	PCX2365umY2980um	Transcription regulation by mediator	0.2542125	68	36	2365.084	2980.218
PC	HK2874	PCX2365umY2980um	Quiescence- and senescence-associated cell cycle arrest	0.2535072	68	36	2365.084	2980.218
PC	HK2874	PCX2365umY2980um	U1 and U2 snRNP recruitment and pre-spliceosome assembly	0.2454976	68	36	2365.084	2980.218
PC	HK2874	PCX2365umY2980um	Regulation of nuclear and cytoplasmic mRNA fate by the exon junction complex	0.2446556	68	36	2365.084	2980.218
PC	HK2874	PCX2365umY2980um	JAK-STAT signaling pathway	0.2372717	68	36	2365.084	2980.218
PC	HK2874	PCX2365umY2980um	MICOS-dependent maintenance of mitochondrial cristae architecture	0.2241993	68	36	2365.084	2980.218
PC	HK2874	PCX2365umY2980um	Thioredoxin-dependent peroxiredoxin-mediated peroxide detoxification	0.2235418	68	36	2365.084	2980.218
PC	HK2874	PCX2365umY2980um	Telomere replication support and maintenance	0.2195971	68	36	2365.084	2980.218
PC	HK2874	PCX2365umY2980um	Phospholipid translocation from outer to inner membrane leaflets	0.2191154	68	36	2365.084	2980.218
PC	HK2874	PCX2365umY2980um	Lysosomal degradation of gangliosides to ceramide	0.2184376	68	36	2365.084	2980.218
PC	HK2874	PCX2365umY2980um	Cytosolic Sm core assembly onto U snRNAs	0.2167556	68	36	2365.084	2980.218
PC	HK2874	PCX2365umY2980um	Nucleotide excision repair	0.2164386	68	36	2365.084	2980.218
PC	HK2874	PCX2365umY2980um	Cofactor-mediated transcriptional regulation of multiple nuclear receptors	0.2103858	68	36	2365.084	2980.218
PC	HK2874	PCX2365umY2980um	Endoplasmic reticulum contact site-mediated cholesterol transfer	0.2096424	68	36	2365.084	2980.218
PC	HK2874	PCX2365umY2980um	Hippo signaling	0.2064699	68	36	2365.084	2980.218
PC	HK2874	PCX2365umY2980um	Protein palmitoylation	0.2040404	68	36	2365.084	2980.218
PC	HK2874	PCX2365umY2980um	Excitatory postsynaptic machinery organization	0.198102	68	36	2365.084	2980.218
PC	HK2874	PCX2365umY2980um	Early endosome dynamics	0.1963539	68	36	2365.084	2980.218
PC	HK2874	PCX2365umY2980um	Pentose phosphate pathway	0.1962085	68	36	2365.084	2980.218
PC	HK2874	PCX2365umY2980um	DNA end resection and promotion of resection-dependent DSB repair	0.1958111	68	36	2365.084	2980.218
PC	HK2874	PCX2365umY2980um	Farnesyl pyrophosphate biosynthesis in the mevalonate pathway	0.1958111	68	36	2365.084	2980.218
PC	HK2874	PCX2365umY2980um	Fibrinolysis	0.1902844	68	36	2365.084	2980.218
PC	HK2874	PCX2365umY2980um	Integrator-mediated nuclear snRNA processing	0.185905	68	36	2365.084	2980.218
PC	HK2874	PCX2365umY2980um	Multivesicular body dynamics	0.1834249	68	36	2365.084	2980.218
PC	HK2874	PCX2365umY2980um	Procollagen processing in the ER	0.17891	68	36	2365.084	2980.218
PC	HK2874	PCX2365umY2980um	Ras signaling pathway	0.1767773	68	36	2365.084	2980.218
CTAL	HK2874	CTALX1560umY5029um	Induction of lysophagy	0.5225118	27	27	1559.804	5029.401
CTAL	HK2874	CTALX1560umY5029um	Base excision repair	0.4846636	27	27	1559.804	5029.401
CTAL	HK2874	CTALX1560umY5029um	Proteolysis of elastic fibers	0.4258294	27	27	1559.804	5029.401
CTAL	HK2874	CTALX1560umY5029um	Mitochondrial fusion	0.4135546	27	27	1559.804	5029.401
CTAL	HK2874	CTALX1560umY5029um	Chondroitin sulfate and dermatan sulfate chain biosynthesis	0.4125667	27	27	1559.804	5029.401
CTAL	HK2874	CTALX1560umY5029um	Bridge-mediated phospholipid transfer at organelle contact sites	0.4040284	27	27	1559.804	5029.401
CTAL	HK2874	CTALX1560umY5029um	Proteolysis of fibronectin	0.3550682	27	27	1559.804	5029.401
CTAL	HK2874	CTALX1560umY5029um	Clathrin-mediated endosomal vesicle biogenesis for retrograde transport to the TGN	0.3447415	27	27	1559.804	5029.401
CTAL	HK2874	CTALX1560umY5029um	Mitochondria-endoplasmic reticulum contact site formation	0.3367299	27	27	1559.804	5029.401
CTAL	HK2874	CTALX1560umY5029um	Proteolysis of basement membrane	0.3250296	27	27	1559.804	5029.401
CTAL	HK2874	CTALX1560umY5029um	Mammalian circadian clock oscillation	0.3242442	27	27	1559.804	5029.401
CTAL	HK2874	CTALX1560umY5029um	Nucleosome disassembly	0.3127962	27	27	1559.804	5029.401
CTAL	HK2874	CTALX1560umY5029um	Proteolysis of fibril-forming collagen	0.3120853	27	27	1559.804	5029.401
CTAL	HK2874	CTALX1560umY5029um	Endoplasmic reticulum-endosome and lysosome contact site formation	0.2752421	27	27	1559.804	5029.401
CTAL	HK2874	CTALX1560umY5029um	Microtubule-based anterograde organelle and vesicle transport	0.2714879	27	27	1559.804	5029.401
CTAL	HK2874	CTALX1560umY5029um	Transcription by RNA polymerase III	0.2603858	27	27	1559.804	5029.401
CTAL	HK2874	CTALX1560umY5029um	U1 and U2 snRNP recruitment and pre-spliceosome assembly	0.2582938	27	27	1559.804	5029.401
CTAL	HK2874	CTALX1560umY5029um	Proteolysis of proteoglycans	0.2531011	27	27	1559.804	5029.401
CTAL	HK2874	CTALX1560umY5029um	Ciliary transition zone organization	0.2441959	27	27	1559.804	5029.401
CTAL	HK2874	CTALX1560umY5029um	G protein regulated RHO signaling cascade	0.2436875	27	27	1559.804	5029.401
CTAL	HK2874	CTALX1560umY5029um	Microtubule plus-end tracking	0.2434679	27	27	1559.804	5029.401
CTAL	HK2874	CTALX1560umY5029um	Rab1 activation in cis-Golgi vesicle tethering and autophagosome biogenesis	0.2394509	27	27	1559.804	5029.401
CTAL	HK2874	CTALX1560umY5029um	Canonical deadenylation of cytosolic mRNA by CCR4-NOT complex	0.2387173	27	27	1559.804	5029.401
CTAL	HK2874	CTALX1560umY5029um	Vesicle fusion with cis-Golgi	0.2349338	27	27	1559.804	5029.401
CTAL	HK2874	CTALX1560umY5029um	Polyubiquitination of retrotranslocated misfolded proteins	0.2317724	27	27	1559.804	5029.401
CTAL	HK2874	CTALX1560umY5029um	Clathrin-mediated vesicle traffic from TGN to endosomal lysosomal system	0.2305125	27	27	1559.804	5029.401
CTAL	HK2874	CTALX1560umY5029um	Stress fiber assembly, organization and upstream regulation	0.2303965	27	27	1559.804	5029.401
CTAL	HK2874	CTALX1560umY5029um	Inhibition of apoptosis	0.2254495	27	27	1559.804	5029.401
CTAL	HK2874	CTALX1560umY5029um	Nonsense-mediated mRNA decay pathway	0.2195846	27	27	1559.804	5029.401
CTAL	HK2874	CTALX1560umY5029um	Vesicle tethering at cis-Golgi	0.2090047	27	27	1559.804	5029.401
EndoPeritubular	HK2874	EndoPeritubularX2283umY2528um	Extrinsic apoptosis pathway	0.4007113	77	35	2282.51	2527.958
EndoPeritubular	HK2874	EndoPeritubularX2283umY2528um	Adult hemoglobin and myoglobin assembly	0.3950237	77	35	2282.51	2527.958
EndoPeritubular	HK2874	EndoPeritubularX2283umY2528um	Cytosolic protein folding	0.327527	77	35	2282.51	2527.958
EndoPeritubular	HK2874	EndoPeritubularX2283umY2528um	Protein import across and into inner mitochondrial membrane	0.3201152	77	35	2282.51	2527.958
EndoPeritubular	HK2874	EndoPeritubularX2283umY2528um	Endoplasmic reticulum contact site-mediated cholesterol transfer	0.3165382	77	35	2282.51	2527.958
EndoPeritubular	HK2874	EndoPeritubularX2283umY2528um	SMAD signaling cascade	0.3131792	77	35	2282.51	2527.958
EndoPeritubular	HK2874	EndoPeritubularX2283umY2528um	Mitochondrial iron-sulfur protein assembly	0.2885324	77	35	2282.51	2527.958
EndoPeritubular	HK2874	EndoPeritubularX2283umY2528um	DNA damage-induced G2-M arrest	0.2736967	77	35	2282.51	2527.958
EndoPeritubular	HK2874	EndoPeritubularX2283umY2528um	Transcriptional control of myofibrillogenesis	0.2611374	77	35	2282.51	2527.958
EndoPeritubular	HK2874	EndoPeritubularX2283umY2528um	Vesicle tethering at cis-Golgi	0.2485782	77	35	2282.51	2527.958
EndoPeritubular	HK2874	EndoPeritubularX2283umY2528um	Cytosolic protein acetylation and deacetylation	0.2402687	77	35	2282.51	2527.958
EndoPeritubular	HK2874	EndoPeritubularX2283umY2528um	Fusion of late endosomes with lysosomes	0.2350449	77	35	2282.51	2527.958
EndoPeritubular	HK2874	EndoPeritubularX2283umY2528um	Quiescence- and senescence-associated cell cycle arrest	0.2282158	77	35	2282.51	2527.958
EndoPeritubular	HK2874	EndoPeritubularX2283umY2528um	Inhibition of apoptosis	0.2139893	77	35	2282.51	2527.958
EndoPeritubular	HK2874	EndoPeritubularX2283umY2528um	COP9 signalosome-mediated regulation of cullin-RING ubiquitin ligases	0.2118285	77	35	2282.51	2527.958
EndoPeritubular	HK2874	EndoPeritubularX2283umY2528um	Nuclear Drosha-mediated microRNA processing	0.2105764	77	35	2282.51	2527.958
EndoPeritubular	HK2874	EndoPeritubularX2283umY2528um	Microtubule plus-end tracking	0.2090261	77	35	2282.51	2527.958
EndoPeritubular	HK2874	EndoPeritubularX2283umY2528um	Tight junction organization	0.2066335	77	35	2282.51	2527.958
EndoPeritubular	HK2874	EndoPeritubularX2283umY2528um	Hemidesmosome organization	0.2033195	77	35	2282.51	2527.958
EndoPeritubular	HK2874	EndoPeritubularX2283umY2528um	JAK-STAT signaling pathway	0.202897	77	35	2282.51	2527.958
EndoPeritubular	HK2874	EndoPeritubularX2283umY2528um	Retinoid metabolism and intracellular transport	0.2026706	77	35	2282.51	2527.958
EndoPeritubular	HK2874	EndoPeritubularX2283umY2528um	rDNA transcription	0.2019631	77	35	2282.51	2527.958
EndoPeritubular	HK2874	EndoPeritubularX2283umY2528um	Late endosome dynamics	0.1998177	77	35	2282.51	2527.958
EndoPeritubular	HK2874	EndoPeritubularX2283umY2528um	Integrin costamere-mediated coupling between cytoskeleton and ECM	0.1985774	77	35	2282.51	2527.958
EndoPeritubular	HK2874	EndoPeritubularX2283umY2528um	DNA damage-induced G1-S arrest	0.1957295	77	35	2282.51	2527.958
EndoPeritubular	HK2874	EndoPeritubularX2283umY2528um	Transcription regulation by mediator	0.192674	77	35	2282.51	2527.958
EndoPeritubular	HK2874	EndoPeritubularX2283umY2528um	Transcription by RNA polymerase II	0.1913307	77	35	2282.51	2527.958
EndoPeritubular	HK2874	EndoPeritubularX2283umY2528um	Mother centriole and distal appendage transformation into basal body	0.1903629	77	35	2282.51	2527.958
EndoPeritubular	HK2874	EndoPeritubularX2283umY2528um	Cytosolic protein polyubiquitination	0.1894753	77	35	2282.51	2527.958
EndoPeritubular	HK2874	EndoPeritubularX2283umY2528um	Transcription by RNA polymerase III	0.184273	77	35	2282.51	2527.958
PEC	HK2874	PECX2608umY4939um	DNA damage-induced G2-M arrest	0.4331754	29	39	2608.259	4939.252
PEC	HK2874	PECX2608umY4939um	GPI-anchor synthesis and attachment to protein	0.4135071	29	39	2608.259	4939.252
PEC	HK2874	PECX2608umY4939um	U5 snRNP-selective component synthesis	0.387053	29	39	2608.259	4939.252
PEC	HK2874	PECX2608umY4939um	Proteolysis of proteoglycans	0.3640802	29	39	2608.259	4939.252
PEC	HK2874	PECX2608umY4939um	DNA damage-induced G1-S arrest	0.3436706	29	39	2608.259	4939.252
PEC	HK2874	PECX2608umY4939um	Ketone body metabolism and transport	0.3050781	29	39	2608.259	4939.252
PEC	HK2874	PECX2608umY4939um	Intra-golgi vesicle tethering	0.3005335	29	39	2608.259	4939.252
PEC	HK2874	PECX2608umY4939um	Induction of ER-phagy	0.2851632	29	39	2608.259	4939.252
PEC	HK2874	PECX2608umY4939um	Proteolysis of elastic fibers	0.2850711	29	39	2608.259	4939.252
PEC	HK2874	PECX2608umY4939um	Proteolysis of fibril-forming collagen	0.2850711	29	39	2608.259	4939.252
PEC	HK2874	PECX2608umY4939um	Endogenous control of complement activity	0.2760664	29	39	2608.259	4939.252
PEC	HK2874	PECX2608umY4939um	Chondroitin sulfate and dermatan sulfate chain biosynthesis	0.2742541	29	39	2608.259	4939.252
PEC	HK2874	PECX2608umY4939um	Epidermal growth factor induced EGF receptor signaling	0.2620036	29	39	2608.259	4939.252
PEC	HK2874	PECX2608umY4939um	Leukocyte rolling on and transmigration through endothelium	0.2513242	29	39	2608.259	4939.252
PEC	HK2874	PECX2608umY4939um	Transcription regulation by mediator	0.2401099	29	39	2608.259	4939.252
PEC	HK2874	PECX2608umY4939um	Biosynthesis of fibril-forming collagen	0.2331555	29	39	2608.259	4939.252
PEC	HK2874	PECX2608umY4939um	MICOS-dependent maintenance of mitochondrial cristae architecture	0.2287748	29	39	2608.259	4939.252
PEC	HK2874	PECX2608umY4939um	Endothelial support of leukocyte rolling and transmigration	0.2280834	29	39	2608.259	4939.252
PEC	HK2874	PECX2608umY4939um	Telomere replication support and maintenance	0.2258242	29	39	2608.259	4939.252
PEC	HK2874	PECX2608umY4939um	Heparin and heparan sulfate chain biosynthesis	0.2152178	29	39	2608.259	4939.252
PEC	HK2874	PECX2608umY4939um	mRNA storage, translational repression and degradation by cytosolic processing bodies	0.214455	29	39	2608.259	4939.252
PEC	HK2874	PECX2608umY4939um	TREX-2-mediated nuclear mRNA export	0.2137441	29	39	2608.259	4939.252
PEC	HK2874	PECX2608umY4939um	Biosynthesis and Golgi import of UDP-activated sugars for glycan synthesis	0.2116114	29	39	2608.259	4939.252
PEC	HK2874	PECX2608umY4939um	Cytosolic protein acetylation and deacetylation	0.205493	29	39	2608.259	4939.252
PEC	HK2874	PECX2608umY4939um	Nuclear pore complex organization	0.2053944	29	39	2608.259	4939.252
PEC	HK2874	PECX2608umY4939um	Classical complement pathway	0.2047026	29	39	2608.259	4939.252
PEC	HK2874	PECX2608umY4939um	Proteolysis of basement membrane	0.2038638	29	39	2608.259	4939.252
PEC	HK2874	PECX2608umY4939um	Pentose phosphate pathway	0.1940758	29	39	2608.259	4939.252
PEC	HK2874	PECX2608umY4939um	Smooth muscle thin myofilament organization	0.1896289	29	39	2608.259	4939.252
PEC	HK2874	PECX2608umY4939um	Phase I biotransformation via alcohol and aldehyde dehydrogenases	0.1867299	29	39	2608.259	4939.252
CNT	HK2874	CNTX2371umY2379um	Antigen presentation via MHC class I molecules	0.4916025	80	36	2371.144	2378.72
CNT	HK2874	CNTX2371umY2379um	Initiation of phagocytosis of apoptotic cells	0.3360996	80	36	2371.144	2378.72
CNT	HK2874	CNTX2371umY2379um	Upstream regulation of lamellipodium dynamics	0.314455	80	36	2371.144	2378.72
CNT	HK2874	CNTX2371umY2379um	Integrator-mediated nuclear snRNA processing	0.3010386	80	36	2371.144	2378.72
CNT	HK2874	CNTX2371umY2379um	Transcription repression	0.2997797	80	36	2371.144	2378.72
CNT	HK2874	CNTX2371umY2379um	Lipid droplet mitochondria interaction	0.2614811	80	36	2371.144	2378.72
CNT	HK2874	CNTX2371umY2379um	Vesicle tethering at Trans-Golgi Network	0.2567362	80	36	2371.144	2378.72
CNT	HK2874	CNTX2371umY2379um	Initiation of miRNA- and siRNA-mediated mRNA silencing	0.2562681	80	36	2371.144	2378.72
CNT	HK2874	CNTX2371umY2379um	PC, PE, PS and PI biosynthesis	0.2452127	80	36	2371.144	2378.72
CNT	HK2874	CNTX2371umY2379um	Nuclear pore complex organization	0.234153	80	36	2371.144	2378.72
CNT	HK2874	CNTX2371umY2379um	Endoplasmic reticulum-endosome and lysosome contact site formation	0.2315748	80	36	2371.144	2378.72
CNT	HK2874	CNTX2371umY2379um	Regulation of actin dynamics during macropinocytosis	0.2219585	80	36	2371.144	2378.72
CNT	HK2874	CNTX2371umY2379um	Intrinsic apoptosis pathway	0.216637	80	36	2371.144	2378.72
CNT	HK2874	CNTX2371umY2379um	alpha and beta tubulin biogenesis and heterodimer assembly	0.2153603	80	36	2371.144	2378.72
CNT	HK2874	CNTX2371umY2379um	Vesicle trafficking involved in biogenesis of lysosome-related organelles	0.2106097	80	36	2371.144	2378.72
CNT	HK2874	CNTX2371umY2379um	U4-U6 di-snRNP-selective component synthesis	0.2043027	80	36	2371.144	2378.72
CNT	HK2874	CNTX2371umY2379um	Excitatory postsynaptic machinery organization	0.2013218	80	36	2371.144	2378.72
CNT	HK2874	CNTX2371umY2379um	rDNA transcription	0.1969066	80	36	2371.144	2378.72
CNT	HK2874	CNTX2371umY2379um	U4-U6-U5 tri-snRNP recruitment and pre-catalytic spliceosome assembly	0.195899	80	36	2371.144	2378.72
CNT	HK2874	CNTX2371umY2379um	Leukocyte rolling on and transmigration through endothelium	0.1932764	80	36	2371.144	2378.72
CNT	HK2874	CNTX2371umY2379um	Induction of lysophagy	0.1919431	80	36	2371.144	2378.72
CNT	HK2874	CNTX2371umY2379um	Intercellular bridge abscission	0.1913554	80	36	2371.144	2378.72
CNT	HK2874	CNTX2371umY2379um	Assembly and maturation of respiratory chain complexes	0.1905798	80	36	2371.144	2378.72
CNT	HK2874	CNTX2371umY2379um	Initiation of RNA polymerase III-mediated 5S rRNA and tRNA transcription	0.1902844	80	36	2371.144	2378.72
CNT	HK2874	CNTX2371umY2379um	Actin filament capping	0.1880878	80	36	2371.144	2378.72
CNT	HK2874	CNTX2371umY2379um	Transcription regulation by mediator	0.1857143	80	36	2371.144	2378.72
CNT	HK2874	CNTX2371umY2379um	Microtubule-based retrograde vesicle and organelle transport	0.1839469	80	36	2371.144	2378.72
CNT	HK2874	CNTX2371umY2379um	RHOA RAC1 CDC42 signaling pathway	0.1834939	80	36	2371.144	2378.72
CNT	HK2874	CNTX2371umY2379um	Regulation of RNA polymerase II elongation activity	0.1800563	80	36	2371.144	2378.72
CNT	HK2874	CNTX2371umY2379um	Formin-mediated linear actin filament nucleation and elongation	0.1774881	80	36	2371.144	2378.72
EndoPeritubular	HK2874	EndoPeritubularX4359umY4454um	Adult hemoglobin and myoglobin assembly	0.5793839	39	59	4358.966	4454.417
EndoPeritubular	HK2874	EndoPeritubularX4359umY4454um	Bridge-mediated phospholipid transfer at organelle contact sites	0.3682464	39	59	4358.966	4454.417
EndoPeritubular	HK2874	EndoPeritubularX4359umY4454um	Inhibition of apoptosis	0.3594151	39	59	4358.966	4454.417
EndoPeritubular	HK2874	EndoPeritubularX4359umY4454um	HIF-1 receptor signaling pathway	0.3384273	39	59	4358.966	4454.417
EndoPeritubular	HK2874	EndoPeritubularX4359umY4454um	Proteolysis of elastic fibers	0.3130332	39	59	4358.966	4454.417
EndoPeritubular	HK2874	EndoPeritubularX4359umY4454um	Heparin and heparan sulfate chain biosynthesis	0.293679	39	59	4358.966	4454.417
EndoPeritubular	HK2874	EndoPeritubularX4359umY4454um	Intercellular bridge and midbody assembly and organization	0.2909676	39	59	4358.966	4454.417
EndoPeritubular	HK2874	EndoPeritubularX4359umY4454um	Mitochondria-endoplasmic reticulum contact site formation	0.2907583	39	59	4358.966	4454.417
EndoPeritubular	HK2874	EndoPeritubularX4359umY4454um	Cellular xenobiotic uptake and efflux	0.2881517	39	59	4358.966	4454.417
EndoPeritubular	HK2874	EndoPeritubularX4359umY4454um	Regulation of microtubule nucleation and stabilization at Golgi	0.2812796	39	59	4358.966	4454.417
EndoPeritubular	HK2874	EndoPeritubularX4359umY4454um	Epidermal growth factor induced EGF receptor signaling	0.2758348	39	59	4358.966	4454.417
EndoPeritubular	HK2874	EndoPeritubularX4359umY4454um	Cytosolic protein acetylation and deacetylation	0.2669433	39	59	4358.966	4454.417
EndoPeritubular	HK2874	EndoPeritubularX4359umY4454um	Proteolysis of fibronectin	0.2610156	39	59	4358.966	4454.417
EndoPeritubular	HK2874	EndoPeritubularX4359umY4454um	U2 snRNP-selective component synthesis	0.2609792	39	59	4358.966	4454.417
EndoPeritubular	HK2874	EndoPeritubularX4359umY4454um	Protein palmitoylation	0.2519311	39	59	4358.966	4454.417
EndoPeritubular	HK2874	EndoPeritubularX4359umY4454um	Vesicle tethering at cis-Golgi	0.2440758	39	59	4358.966	4454.417
EndoPeritubular	HK2874	EndoPeritubularX4359umY4454um	Endosomal sorting for retrograde clathrin-independent transport to the TGN	0.2428081	39	59	4358.966	4454.417
EndoPeritubular	HK2874	EndoPeritubularX4359umY4454um	Intrinsic apoptosis pathway	0.2343434	39	59	4358.966	4454.417
EndoPeritubular	HK2874	EndoPeritubularX4359umY4454um	Basement membrane attachment to cell surface	0.2319905	39	59	4358.966	4454.417
EndoPeritubular	HK2874	EndoPeritubularX4359umY4454um	JNK signaling cascade	0.2294801	39	59	4358.966	4454.417
EndoPeritubular	HK2874	EndoPeritubularX4359umY4454um	Clathrin-mediated endosomal vesicle biogenesis for retrograde transport to the TGN	0.2291147	39	59	4358.966	4454.417
EndoPeritubular	HK2874	EndoPeritubularX4359umY4454um	Glycogen synthesis and glycogenolysis	0.2260634	39	59	4358.966	4454.417
EndoPeritubular	HK2874	EndoPeritubularX4359umY4454um	Crosslinking between different cytoskeletal networks and nuclear envelope components	0.2239337	39	59	4358.966	4454.417
EndoPeritubular	HK2874	EndoPeritubularX4359umY4454um	Proteolysis of basement membrane	0.2238604	39	59	4358.966	4454.417
EndoPeritubular	HK2874	EndoPeritubularX4359umY4454um	PC, PE, PS and PI biosynthesis	0.2235214	39	59	4358.966	4454.417
EndoPeritubular	HK2874	EndoPeritubularX4359umY4454um	Stress fiber assembly, organization and upstream regulation	0.216458	39	59	4358.966	4454.417
EndoPeritubular	HK2874	EndoPeritubularX4359umY4454um	Nucleocytoplasmic protein transport	0.2079607	39	59	4358.966	4454.417
EndoPeritubular	HK2874	EndoPeritubularX4359umY4454um	G protein regulated RHO signaling cascade	0.2058973	39	59	4358.966	4454.417
EndoPeritubular	HK2874	EndoPeritubularX4359umY4454um	Mitochondrial fusion	0.2033195	39	59	4358.966	4454.417
EndoPeritubular	HK2874	EndoPeritubularX4359umY4454um	Lysosomal degradation of gangliosides to ceramide	0.202847	39	59	4358.966	4454.417
CTAL	HK2874	CTALX1503umY1869um	Actin biosynthesis and recycling	0.3015215	90	26	1502.987	1868.886
CTAL	HK2874	CTALX1503umY1869um	Farnesyl pyrophosphate biosynthesis in the mevalonate pathway	0.2930251	90	26	1502.987	1868.886
CTAL	HK2874	CTALX1503umY1869um	Endosomal sorting for retrograde clathrin-independent transport to the TGN	0.2831882	90	26	1502.987	1868.886
CTAL	HK2874	CTALX1503umY1869um	Epidermal growth factor induced EGF receptor signaling	0.277218	90	26	1502.987	1868.886
CTAL	HK2874	CTALX1503umY1869um	Quiescence- and senescence-associated cell cycle arrest	0.2766252	90	26	1502.987	1868.886
CTAL	HK2874	CTALX1503umY1869um	Integrin-extracellular matrix interaction and signaling	0.2497521	90	26	1502.987	1868.886
CTAL	HK2874	CTALX1503umY1869um	Mitochondrial ATP-synthesis coupled to proton gradient	0.2467023	90	26	1502.987	1868.886
CTAL	HK2874	CTALX1503umY1869um	NFkB signaling pathway	0.2357242	90	26	1502.987	1868.886
CTAL	HK2874	CTALX1503umY1869um	Proteolysis of proteoglycans	0.2325152	90	26	1502.987	1868.886
CTAL	HK2874	CTALX1503umY1869um	Syndecan receptor signaling	0.2206161	90	26	1502.987	1868.886
CTAL	HK2874	CTALX1503umY1869um	Microtubule-based retrograde vesicle and organelle transport	0.2201658	90	26	1502.987	1868.886
CTAL	HK2874	CTALX1503umY1869um	ER unfolded protein response pathway	0.2114014	90	26	1502.987	1868.886
CTAL	HK2874	CTALX1503umY1869um	Glutamate and glutamine metabolism	0.2084568	90	26	1502.987	1868.886
CTAL	HK2874	CTALX1503umY1869um	Integrator-mediated nuclear snRNA processing	0.2051929	90	26	1502.987	1868.886
CTAL	HK2874	CTALX1503umY1869um	Mitochondrial iron-sulfur protein assembly	0.2043969	90	26	1502.987	1868.886
CTAL	HK2874	CTALX1503umY1869um	Biogenesis of mitochondrial-derived vesicles	0.2031529	90	26	1502.987	1868.886
CTAL	HK2874	CTALX1503umY1869um	GPI-anchor synthesis and attachment to protein	0.1959716	90	26	1502.987	1868.886
CTAL	HK2874	CTALX1503umY1869um	Mitochondrial import and oxidative decarboxylation of pyruvate	0.1940653	90	26	1502.987	1868.886
CTAL	HK2874	CTALX1503umY1869um	Hemidesmosome organization	0.1920569	90	26	1502.987	1868.886
CTAL	HK2874	CTALX1503umY1869um	Nucleocytoplasmic protein transport	0.1917859	90	26	1502.987	1868.886
CTAL	HK2874	CTALX1503umY1869um	alpha and beta tubulin biogenesis and heterodimer assembly	0.18237	90	26	1502.987	1868.886
CTAL	HK2874	CTALX1503umY1869um	Amyloid precursor protein cleavage	0.1803991	90	26	1502.987	1868.886
CTAL	HK2874	CTALX1503umY1869um	Ceramide biosynthesis	0.1790077	90	26	1502.987	1868.886
CTAL	HK2874	CTALX1503umY1869um	Integrin-basement membrane interaction and signaling	0.1783383	90	26	1502.987	1868.886
CTAL	HK2874	CTALX1503umY1869um	Cytosolic protein folding	0.1761679	90	26	1502.987	1868.886
CTAL	HK2874	CTALX1503umY1869um	Ras signaling pathway	0.1736967	90	26	1502.987	1868.886
CTAL	HK2874	CTALX1503umY1869um	Rab1 activation in cis-Golgi vesicle tethering and autophagosome biogenesis	0.1733605	90	26	1502.987	1868.886
CTAL	HK2874	CTALX1503umY1869um	U2 snRNP-selective component synthesis	0.1721068	90	26	1502.987	1868.886
CTAL	HK2874	CTALX1503umY1869um	U5 snRNP-selective component synthesis	0.1687849	90	26	1502.987	1868.886
CTAL	HK2874	CTALX1503umY1869um	Protein palmitoylation	0.1673203	90	26	1502.987	1868.886
PC	HK2874	PCX4375umY2749um	Vesicle tethering at cis-Golgi	0.4729858	73	59	4374.875	2749.164
PC	HK2874	PCX4375umY2749um	Smooth muscle thin myofilament organization	0.4256906	73	59	4374.875	2749.164
PC	HK2874	PCX4375umY2749um	Epidermal growth factor induced EGF receptor signaling	0.4252124	73	59	4374.875	2749.164
PC	HK2874	PCX4375umY2749um	Cellular xenobiotic uptake and efflux	0.3514218	73	59	4374.875	2749.164
PC	HK2874	PCX4375umY2749um	Quiescence- and senescence-associated cell cycle arrest	0.3366924	73	59	4374.875	2749.164
PC	HK2874	PCX4375umY2749um	Fibrinolysis	0.3241706	73	59	4374.875	2749.164
PC	HK2874	PCX4375umY2749um	Heme synthesis	0.3183165	73	59	4374.875	2749.164
PC	HK2874	PCX4375umY2749um	Centriolar satelites organization	0.2954976	73	59	4374.875	2749.164
PC	HK2874	PCX4375umY2749um	NFkB signaling pathway	0.2928275	73	59	4374.875	2749.164
PC	HK2874	PCX4375umY2749um	Ras signaling pathway	0.2843602	73	59	4374.875	2749.164
PC	HK2874	PCX4375umY2749um	Clathrin-mediated endosomal vesicle biogenesis for retrograde transport to the TGN	0.2752228	73	59	4374.875	2749.164
PC	HK2874	PCX4375umY2749um	DNA damage-induced G2-M arrest	0.2672986	73	59	4374.875	2749.164
PC	HK2874	PCX4375umY2749um	Endogenous control of complement activity	0.2547393	73	59	4374.875	2749.164
PC	HK2874	PCX4375umY2749um	Ketone body metabolism and transport	0.2535072	73	59	4374.875	2749.164
PC	HK2874	PCX4375umY2749um	Metaphase to anaphase transition and spindle assembly checkpoint	0.2467023	73	59	4374.875	2749.164
PC	HK2874	PCX4375umY2749um	Retinoid metabolism and intracellular transport	0.2396142	73	59	4374.875	2749.164
PC	HK2874	PCX4375umY2749um	Induction of lysophagy	0.2199052	73	59	4374.875	2749.164
PC	HK2874	PCX4375umY2749um	Restriction point	0.2181314	73	59	4374.875	2749.164
PC	HK2874	PCX4375umY2749um	Transcription regulation by mediator	0.2177656	73	59	4374.875	2749.164
PC	HK2874	PCX4375umY2749um	Nuclear Drosha-mediated microRNA processing	0.2154486	73	59	4374.875	2749.164
PC	HK2874	PCX4375umY2749um	Nucleosome assembly	0.2151749	73	59	4374.875	2749.164
PC	HK2874	PCX4375umY2749um	Mitochondrial iron-sulfur protein assembly	0.2147356	73	59	4374.875	2749.164
PC	HK2874	PCX4375umY2749um	alpha and beta tubulin biogenesis and heterodimer assembly	0.2131169	73	59	4374.875	2749.164
PC	HK2874	PCX4375umY2749um	Actin biosynthesis and recycling	0.208852	73	59	4374.875	2749.164
PC	HK2874	PCX4375umY2749um	Telomere replication support and maintenance	0.2001832	73	59	4374.875	2749.164
PC	HK2874	PCX4375umY2749um	Ciliary transition zone organization	0.1994577	73	59	4374.875	2749.164
PC	HK2874	PCX4375umY2749um	Mammalian circadian clock oscillation	0.1962063	73	59	4374.875	2749.164
PC	HK2874	PCX4375umY2749um	DNA damage-induced G1-S arrest	0.191154	73	59	4374.875	2749.164
PC	HK2874	PCX4375umY2749um	Mother centriole and distal appendage transformation into basal body	0.1866944	73	59	4374.875	2749.164
PC	HK2874	PCX4375umY2749um	Phospholipid translocation from outer to inner membrane leaflets	0.1865785	73	59	4374.875	2749.164
PC	HK2874	PCX3849umY2945um	Induction of lysophagy	0.4751185	69	53	3849.132	2944.613
PC	HK2874	PCX3849umY2945um	Quiescence- and senescence-associated cell cycle arrest	0.4501087	69	53	3849.132	2944.613
PC	HK2874	PCX3849umY2945um	DNA damage-induced G2-M arrest	0.4274881	69	53	3849.132	2944.613
PC	HK2874	PCX3849umY2945um	Phospholipid translocation from outer to inner membrane leaflets	0.3624809	69	53	3849.132	2944.613
PC	HK2874	PCX3849umY2945um	GPI-anchor synthesis and attachment to protein	0.3296209	69	53	3849.132	2944.613
PC	HK2874	PCX3849umY2945um	Bridge-mediated phospholipid transfer at organelle contact sites	0.3194313	69	53	3849.132	2944.613
PC	HK2874	PCX3849umY2945um	Proteolysis of fibronectin	0.301719	69	53	3849.132	2944.613
PC	HK2874	PCX3849umY2945um	Purine biosynthesis and salvage	0.2897862	69	53	3849.132	2944.613
PC	HK2874	PCX3849umY2945um	Antigen presentation via MHC class I molecules	0.2896661	69	53	3849.132	2944.613
PC	HK2874	PCX3849umY2945um	Aspartate and arginine metabolism	0.2889341	69	53	3849.132	2944.613
PC	HK2874	PCX3849umY2945um	Microtubule plus-end tracking	0.2713117	69	53	3849.132	2944.613
PC	HK2874	PCX3849umY2945um	Cellular xenobiotic uptake and efflux	0.2699052	69	53	3849.132	2944.613
PC	HK2874	PCX3849umY2945um	Proteolysis of basement membrane	0.2587697	69	53	3849.132	2944.613
PC	HK2874	PCX3849umY2945um	TREX-2-mediated nuclear mRNA export	0.2372038	69	53	3849.132	2944.613
PC	HK2874	PCX3849umY2945um	Endoplasmic reticulum-endosome and lysosome contact site formation	0.2355266	69	53	3849.132	2944.613
PC	HK2874	PCX3849umY2945um	alpha and beta tubulin biogenesis and heterodimer assembly	0.2318554	69	53	3849.132	2944.613
PC	HK2874	PCX3849umY2945um	Regulation of microtubule nucleation and stabilization at Golgi	0.2291469	69	53	3849.132	2944.613
PC	HK2874	PCX3849umY2945um	DNA damage-induced G1-S arrest	0.2282664	69	53	3849.132	2944.613
PC	HK2874	PCX3849umY2945um	Restriction point	0.2216944	69	53	3849.132	2944.613
PC	HK2874	PCX3849umY2945um	Transcription repression	0.2182681	69	53	3849.132	2944.613
PC	HK2874	PCX3849umY2945um	Mitochondrial coupling to microtubule transport system	0.2172513	69	53	3849.132	2944.613
PC	HK2874	PCX3849umY2945um	Extrinsic apoptosis pathway	0.2139893	69	53	3849.132	2944.613
PC	HK2874	PCX3849umY2945um	Proteolysis of proteoglycans	0.2015043	69	53	3849.132	2944.613
PC	HK2874	PCX3849umY2945um	Epidermal growth factor induced EGF receptor signaling	0.1997629	69	53	3849.132	2944.613
PC	HK2874	PCX3849umY2945um	LINC complex-mediated nuclear-cytoskeletal coupling	0.1973934	69	53	3849.132	2944.613
PC	HK2874	PCX3849umY2945um	Non-canonical WNT receptor signaling	0.1936376	69	53	3849.132	2944.613
PC	HK2874	PCX3849umY2945um	Induction of ER-phagy	0.19273	69	53	3849.132	2944.613
PC	HK2874	PCX3849umY2945um	Proteolysis of elastic fibers	0.1924171	69	53	3849.132	2944.613
PC	HK2874	PCX3849umY2945um	U1 and U2 snRNP recruitment and pre-spliceosome assembly	0.1919431	69	53	3849.132	2944.613
PC	HK2874	PCX3849umY2945um	Sister chromatid cohesion	0.1910874	69	53	3849.132	2944.613
CTAL	HK2874	CTALX3519umY1035um	Cytosolic Dicer-mediated microRNA and endogenous siRNA processing	0.4727488	107	49	3518.838	1034.819
CTAL	HK2874	CTALX3519umY1035um	Adult hemoglobin and myoglobin assembly	0.4092417	107	49	3518.838	1034.819
CTAL	HK2874	CTALX3519umY1035um	Intrinsic apoptosis pathway	0.4030897	107	49	3518.838	1034.819
CTAL	HK2874	CTALX3519umY1035um	Excitatory postsynaptic machinery organization	0.3929842	107	49	3518.838	1034.819
CTAL	HK2874	CTALX3519umY1035um	Centriolar satelites organization	0.3601896	107	49	3518.838	1034.819
CTAL	HK2874	CTALX3519umY1035um	Clathrin-mediated endosomal vesicle biogenesis for retrograde transport to the TGN	0.3407011	107	49	3518.838	1034.819
CTAL	HK2874	CTALX3519umY1035um	DNA damage-induced G2-M arrest	0.3201422	107	49	3518.838	1034.819
CTAL	HK2874	CTALX3519umY1035um	Cell polarity establishment	0.2942308	107	49	3518.838	1034.819
CTAL	HK2874	CTALX3519umY1035um	Mother centriole and distal appendage transformation into basal body	0.2886179	107	49	3518.838	1034.819
CTAL	HK2874	CTALX3519umY1035um	Induction of lysophagy	0.2670616	107	49	3518.838	1034.819
CTAL	HK2874	CTALX3519umY1035um	Heparin and heparan sulfate chain biosynthesis	0.2662261	107	49	3518.838	1034.819
CTAL	HK2874	CTALX3519umY1035um	Induction of ER-phagy	0.265727	107	49	3518.838	1034.819
CTAL	HK2874	CTALX3519umY1035um	Endogenous control of complement activity	0.2616114	107	49	3518.838	1034.819
CTAL	HK2874	CTALX3519umY1035um	Ketone body metabolism and transport	0.2519265	107	49	3518.838	1034.819
CTAL	HK2874	CTALX3519umY1035um	DNA damage-induced G1-S arrest	0.2289442	107	49	3518.838	1034.819
CTAL	HK2874	CTALX3519umY1035um	Eukaryotic intraflagellar transport	0.2249373	107	49	3518.838	1034.819
CTAL	HK2874	CTALX3519umY1035um	Endosomal sorting for retrograde clathrin-independent transport to the TGN	0.2067828	107	49	3518.838	1034.819
CTAL	HK2874	CTALX3519umY1035um	Biosynthesis and Golgi import of UDP-activated sugars for glycan synthesis	0.2	107	49	3518.838	1034.819
CTAL	HK2874	CTALX3519umY1035um	Transcription regulation by chromatin remodeling	0.1976733	107	49	3518.838	1034.819
CTAL	HK2874	CTALX3519umY1035um	U4-U6-U5 tri-snRNP recruitment and pre-catalytic spliceosome assembly	0.1957295	107	49	3518.838	1034.819
CTAL	HK2874	CTALX3519umY1035um	Induction of canonical mitophagy	0.1896011	107	49	3518.838	1034.819
CTAL	HK2874	CTALX3519umY1035um	mTORC2 signaling pathway	0.1882732	107	49	3518.838	1034.819
CTAL	HK2874	CTALX3519umY1035um	Recycling endosome dynamics	0.1868595	107	49	3518.838	1034.819
CTAL	HK2874	CTALX3519umY1035um	COP9 signalosome-mediated regulation of cullin-RING ubiquitin ligases	0.1814947	107	49	3518.838	1034.819
CTAL	HK2874	CTALX3519umY1035um	Regulation of pre-mRNA processing by hnRNPs	0.1814103	107	49	3518.838	1034.819
CTAL	HK2874	CTALX3519umY1035um	Histone acetylation and deactylation	0.1810101	107	49	3518.838	1034.819
CTAL	HK2874	CTALX3519umY1035um	Clathrin-mediated vesicle traffic from TGN to endosomal lysosomal system	0.1795789	107	49	3518.838	1034.819
CTAL	HK2874	CTALX3519umY1035um	Protein folding in ER	0.1791816	107	49	3518.838	1034.819
CTAL	HK2874	CTALX3519umY1035um	Initiation of miRNA- and siRNA-mediated mRNA silencing	0.1788071	107	49	3518.838	1034.819
CTAL	HK2874	CTALX3519umY1035um	Endoplasmic reticulum tubulus maintenance	0.175657	107	49	3518.838	1034.819
PC	HK2874	PCX4875umY5262um	U1 and U2 snRNP recruitment and pre-spliceosome assembly	0.3734597	23	65	4874.86	5261.97
PC	HK2874	PCX4875umY5262um	Immunoproteasome organization	0.3450237	23	65	4874.86	5261.97
PC	HK2874	PCX4875umY5262um	Extrinsic apoptosis pathway	0.3129816	23	65	4874.86	5261.97
PC	HK2874	PCX4875umY5262um	Transcription repression	0.2540247	23	65	4874.86	5261.97
PC	HK2874	PCX4875umY5262um	Actin biosynthesis and recycling	0.2315748	23	65	4874.86	5261.97
PC	HK2874	PCX4875umY5262um	rDNA transcription	0.2291295	23	65	4874.86	5261.97
PC	HK2874	PCX4875umY5262um	Integrin costamere-mediated coupling between cytoskeleton and ECM	0.2282158	23	65	4874.86	5261.97
PC	HK2874	PCX4875umY5262um	Clathrin-mediated endosomal vesicle biogenesis for retrograde transport to the TGN	0.2234106	23	65	4874.86	5261.97
PC	HK2874	PCX4875umY5262um	Endoplasmic reticulum-endosome and lysosome contact site formation	0.2195218	23	65	4874.86	5261.97
PC	HK2874	PCX4875umY5262um	Transcription by RNA polymerase II	0.2188953	23	65	4874.86	5261.97
PC	HK2874	PCX4875umY5262um	Heparin and heparan sulfate chain biosynthesis	0.2169124	23	65	4874.86	5261.97
PC	HK2874	PCX4875umY5262um	Stress fiber assembly, organization and upstream regulation	0.2148181	23	65	4874.86	5261.97
PC	HK2874	PCX4875umY5262um	Multivesicular body dynamics	0.2094504	23	65	4874.86	5261.97
PC	HK2874	PCX4875umY5262um	Leukocyte rolling on and transmigration through endothelium	0.2088423	23	65	4874.86	5261.97
PC	HK2874	PCX4875umY5262um	Integrin-extracellular matrix interaction and signaling	0.2070196	23	65	4874.86	5261.97
PC	HK2874	PCX4875umY5262um	Endoplasmic reticulum tubulus maintenance	0.1999605	23	65	4874.86	5261.97
PC	HK2874	PCX4875umY5262um	Integrator-mediated nuclear snRNA processing	0.1988131	23	65	4874.86	5261.97
PC	HK2874	PCX4875umY5262um	Nucleosome assembly	0.197787	23	65	4874.86	5261.97
PC	HK2874	PCX4875umY5262um	Vesicle tethering at cis-Golgi	0.1971564	23	65	4874.86	5261.97
PC	HK2874	PCX4875umY5262um	Desmosome organization	0.1961424	23	65	4874.86	5261.97
PC	HK2874	PCX4875umY5262um	Nucleosome disassembly	0.1940758	23	65	4874.86	5261.97
PC	HK2874	PCX4875umY5262um	Ras signaling pathway	0.1912322	23	65	4874.86	5261.97
PC	HK2874	PCX4875umY5262um	JNK signaling cascade	0.1912114	23	65	4874.86	5261.97
PC	HK2874	PCX4875umY5262um	Induction of ER-phagy	0.1857567	23	65	4874.86	5261.97
PC	HK2874	PCX4875umY5262um	RHOA RAC1 CDC42 signaling pathway	0.1845353	23	65	4874.86	5261.97
PC	HK2874	PCX4875umY5262um	Telomere replication support and maintenance	0.1841575	23	65	4874.86	5261.97
PC	HK2874	PCX4875umY5262um	Glutamate and glutamine metabolism	0.1839557	23	65	4874.86	5261.97
PC	HK2874	PCX4875umY5262um	Phase II biotransformation via gluthatione conjugation	0.1809919	23	65	4874.86	5261.97
PC	HK2874	PCX4875umY5262um	Glycerol-3-phosphate pathway	0.1807865	23	65	4874.86	5261.97
PC	HK2874	PCX4875umY5262um	Lipid droplet biogenesis	0.1807865	23	65	4874.86	5261.97
CTAL	HK2874	CTALX298umY51um	Glutamate and glutamine metabolism	0.3663308	126	12	297.7187	50.75612
CTAL	HK2874	CTALX298umY51um	TREX-mediated coupling of splicing and mRNA export	0.3657754	126	12	297.7187	50.75612
CTAL	HK2874	CTALX298umY51um	Endogenous control of complement activity	0.3078199	126	12	297.7187	50.75612
CTAL	HK2874	CTALX298umY51um	Cellular xenobiotic uptake and efflux	0.3059242	126	12	297.7187	50.75612
CTAL	HK2874	CTALX298umY51um	Ceramide biosynthesis	0.3039671	126	12	297.7187	50.75612
CTAL	HK2874	CTALX298umY51um	Procollagen processing in the ER	0.3037915	126	12	297.7187	50.75612
CTAL	HK2874	CTALX298umY51um	PC, PE, PS and PI biosynthesis	0.2938485	126	12	297.7187	50.75612
CTAL	HK2874	CTALX298umY51um	Vesicle trafficking involved in biogenesis of lysosome-related organelles	0.2929533	126	12	297.7187	50.75612
CTAL	HK2874	CTALX298umY51um	Nucleosome assembly	0.2732662	126	12	297.7187	50.75612
CTAL	HK2874	CTALX298umY51um	Upstream regulation of lamellipodium dynamics	0.2722749	126	12	297.7187	50.75612
CTAL	HK2874	CTALX298umY51um	Mammalian circadian clock oscillation	0.2699071	126	12	297.7187	50.75612
CTAL	HK2874	CTALX298umY51um	Regulation of proteasomal proteolysis by signalosome	0.2629915	126	12	297.7187	50.75612
CTAL	HK2874	CTALX298umY51um	Leukocyte rolling on and transmigration through endothelium	0.2548914	126	12	297.7187	50.75612
CTAL	HK2874	CTALX298umY51um	ERK 1 2 signaling cascade	0.2448939	126	12	297.7187	50.75612
CTAL	HK2874	CTALX298umY51um	Endothelial support of leukocyte rolling and transmigration	0.239866	126	12	297.7187	50.75612
CTAL	HK2874	CTALX298umY51um	Ciliary transition zone organization	0.2397899	126	12	297.7187	50.75612
CTAL	HK2874	CTALX298umY51um	G protein regulated RHO signaling cascade	0.2374174	126	12	297.7187	50.75612
CTAL	HK2874	CTALX298umY51um	Fusion of late endosomes with lysosomes	0.2352144	126	12	297.7187	50.75612
CTAL	HK2874	CTALX298umY51um	Endosomal sorting for retrograde clathrin-independent transport to the TGN	0.2338348	126	12	297.7187	50.75612
CTAL	HK2874	CTALX298umY51um	Heparin and heparan sulfate chain biosynthesis	0.2286053	126	12	297.7187	50.75612
CTAL	HK2874	CTALX298umY51um	COP9 signalosome-mediated regulation of cullin-RING ubiquitin ligases	0.225555	126	12	297.7187	50.75612
CTAL	HK2874	CTALX298umY51um	Biogenesis of mitochondrial-derived vesicles	0.2203054	126	12	297.7187	50.75612
CTAL	HK2874	CTALX298umY51um	Clathrin-mediated vesicle traffic from TGN to endosomal lysosomal system	0.218673	126	12	297.7187	50.75612
CTAL	HK2874	CTALX298umY51um	Vesicle tethering at plasma membrane	0.2108117	126	12	297.7187	50.75612
CTAL	HK2874	CTALX298umY51um	Clathrin-mediated endosomal vesicle biogenesis for retrograde transport to the TGN	0.2102198	126	12	297.7187	50.75612
CTAL	HK2874	CTALX298umY51um	Adherens junction organization	0.2083682	126	12	297.7187	50.75612
CTAL	HK2874	CTALX298umY51um	Classical complement pathway	0.2015412	126	12	297.7187	50.75612
CTAL	HK2874	CTALX298umY51um	Intercellular bridge and midbody assembly and organization	0.200644	126	12	297.7187	50.75612
CTAL	HK2874	CTALX298umY51um	Biosynthesis of fibril-forming collagen	0.1995653	126	12	297.7187	50.75612
CTAL	HK2874	CTALX298umY51um	Induction of lysophagy	0.1978673	126	12	297.7187	50.75612
iPT	HK2874	iPTX3587umY2992um	U2 snRNP-selective component synthesis	0.382641	68	50	3587.018	2992.338
iPT	HK2874	iPTX3587umY2992um	Microtubule-based anterograde organelle and vesicle transport	0.3647501	68	50	3587.018	2992.338
iPT	HK2874	iPTX3587umY2992um	Cellular xenobiotic uptake and efflux	0.3360189	68	50	3587.018	2992.338
iPT	HK2874	iPTX3587umY2992um	Immunoproteasome organization	0.3061611	68	50	3587.018	2992.338
iPT	HK2874	iPTX3587umY2992um	Lysosomal degradation of gangliosides to ceramide	0.2985935	68	50	3587.018	2992.338
iPT	HK2874	iPTX3587umY2992um	Initiation of lipoprotein clearance	0.2978673	68	50	3587.018	2992.338
iPT	HK2874	iPTX3587umY2992um	Endoplasmic reticulum contact site-mediated cholesterol transfer	0.2776131	68	50	3587.018	2992.338
iPT	HK2874	iPTX3587umY2992um	Polyubiquitination of retrotranslocated misfolded proteins	0.2738589	68	50	3587.018	2992.338
iPT	HK2874	iPTX3587umY2992um	Nuclear Drosha-mediated microRNA processing	0.2513369	68	50	3587.018	2992.338
iPT	HK2874	iPTX3587umY2992um	Smooth muscle thin myofilament organization	0.2419929	68	50	3587.018	2992.338
iPT	HK2874	iPTX3587umY2992um	Tight junction organization	0.2418574	68	50	3587.018	2992.338
iPT	HK2874	iPTX3587umY2992um	Nonsense-mediated mRNA decay pathway	0.2209199	68	50	3587.018	2992.338
iPT	HK2874	iPTX3587umY2992um	Actin filament severing and depolymerization	0.2200843	68	50	3587.018	2992.338
iPT	HK2874	iPTX3587umY2992um	Nucleosome disassembly	0.2196682	68	50	3587.018	2992.338
iPT	HK2874	iPTX3587umY2992um	Transcription by RNA polymerase III	0.2137982	68	50	3587.018	2992.338
iPT	HK2874	iPTX3587umY2992um	Stress fiber assembly, organization and upstream regulation	0.2110167	68	50	3587.018	2992.338
iPT	HK2874	iPTX3587umY2992um	Citric acid cycle	0.2040847	68	50	3587.018	2992.338
iPT	HK2874	iPTX3587umY2992um	Lysosomal protein degradation	0.203663	68	50	3587.018	2992.338
iPT	HK2874	iPTX3587umY2992um	Intercellular bridge abscission	0.2013103	68	50	3587.018	2992.338
iPT	HK2874	iPTX3587umY2992um	G protein-regulated phospholipase C beta signaling cascade	0.2003027	68	50	3587.018	2992.338
iPT	HK2874	iPTX3587umY2992um	Proteolysis of elastic fibers	0.1905213	68	50	3587.018	2992.338
iPT	HK2874	iPTX3587umY2992um	Clathrin-mediated endocytosis	0.1903428	68	50	3587.018	2992.338
iPT	HK2874	iPTX3587umY2992um	Electron transport chain	0.1833386	68	50	3587.018	2992.338
iPT	HK2874	iPTX3587umY2992um	ERK 1 2 signaling cascade	0.1813405	68	50	3587.018	2992.338
iPT	HK2874	iPTX3587umY2992um	Clathrin-mediated vesicle traffic from TGN to endosomal lysosomal system	0.1811681	68	50	3587.018	2992.338
iPT	HK2874	iPTX3587umY2992um	Thioredoxin-dependent peroxiredoxin-mediated peroxide detoxification	0.1805226	68	50	3587.018	2992.338
iPT	HK2874	iPTX3587umY2992um	mTORC2 signaling pathway	0.1796306	68	50	3587.018	2992.338
iPT	HK2874	iPTX3587umY2992um	Lipid droplet mitochondria interaction	0.1794611	68	50	3587.018	2992.338
iPT	HK2874	iPTX3587umY2992um	Nuclear pore complex organization	0.1787629	68	50	3587.018	2992.338
iPT	HK2874	iPTX3587umY2992um	Nucleocytoplasmic protein transport	0.1754621	68	50	3587.018	2992.338
EndoPeritubular	HK2874	EndoPeritubularX2280umY2729um	Adult hemoglobin and myoglobin assembly	0.5578199	73	35	2280.238	2728.709
EndoPeritubular	HK2874	EndoPeritubularX2280umY2729um	U1 and U2 snRNP recruitment and pre-spliceosome assembly	0.4668247	73	35	2280.238	2728.709
EndoPeritubular	HK2874	EndoPeritubularX2280umY2729um	Upstream regulation of lamellipodium dynamics	0.3675355	73	35	2280.238	2728.709
EndoPeritubular	HK2874	EndoPeritubularX2280umY2729um	Excitatory postsynaptic machinery organization	0.3519742	73	35	2280.238	2728.709
EndoPeritubular	HK2874	EndoPeritubularX2280umY2729um	TREX-mediated coupling of splicing and mRNA export	0.3386809	73	35	2280.238	2728.709
EndoPeritubular	HK2874	EndoPeritubularX2280umY2729um	Non-canonical WNT receptor signaling	0.3165382	73	35	2280.238	2728.709
EndoPeritubular	HK2874	EndoPeritubularX2280umY2729um	Generation of electrochemical gradients by Na-K-ATPase	0.314218	73	35	2280.238	2728.709
EndoPeritubular	HK2874	EndoPeritubularX2280umY2729um	Integrin-basement membrane interaction and signaling	0.3068249	73	35	2280.238	2728.709
EndoPeritubular	HK2874	EndoPeritubularX2280umY2729um	Endoplasmic reticulum tubulus maintenance	0.2902589	73	35	2280.238	2728.709
EndoPeritubular	HK2874	EndoPeritubularX2280umY2729um	Autophagosome nucleation and elongation	0.2762245	73	35	2280.238	2728.709
EndoPeritubular	HK2874	EndoPeritubularX2280umY2729um	Mitochondrial iron-sulfur protein assembly	0.2739156	73	35	2280.238	2728.709
EndoPeritubular	HK2874	EndoPeritubularX2280umY2729um	Procollagen processing in the ER	0.2691943	73	35	2280.238	2728.709
EndoPeritubular	HK2874	EndoPeritubularX2280umY2729um	Mitochondrial fusion	0.2661529	73	35	2280.238	2728.709
EndoPeritubular	HK2874	EndoPeritubularX2280umY2729um	Chaperone-mediated regulation of steroid nuclear receptors	0.2592781	73	35	2280.238	2728.709
EndoPeritubular	HK2874	EndoPeritubularX2280umY2729um	Lipid droplet mitochondria interaction	0.2523301	73	35	2280.238	2728.709
EndoPeritubular	HK2874	EndoPeritubularX2280umY2729um	Chromatin organization by Polycomb repressive complexes	0.2471084	73	35	2280.238	2728.709
EndoPeritubular	HK2874	EndoPeritubularX2280umY2729um	U2 snRNP-selective component synthesis	0.2418398	73	35	2280.238	2728.709
EndoPeritubular	HK2874	EndoPeritubularX2280umY2729um	Mitochondrial fission	0.2413566	73	35	2280.238	2728.709
EndoPeritubular	HK2874	EndoPeritubularX2280umY2729um	Centriolar satelites organization	0.2412322	73	35	2280.238	2728.709
EndoPeritubular	HK2874	EndoPeritubularX2280umY2729um	Vesicle trafficking involved in biogenesis of lysosome-related organelles	0.236342	73	35	2280.238	2728.709
EndoPeritubular	HK2874	EndoPeritubularX2280umY2729um	Aspartate and arginine metabolism	0.2282664	73	35	2280.238	2728.709
EndoPeritubular	HK2874	EndoPeritubularX2280umY2729um	Catabolism of branched-chain amino acids	0.2051993	73	35	2280.238	2728.709
EndoPeritubular	HK2874	EndoPeritubularX2280umY2729um	Cytosolic and nuclear iron-sulfur protein assembly	0.1985782	73	35	2280.238	2728.709
EndoPeritubular	HK2874	EndoPeritubularX2280umY2729um	Endosomal sorting for retrograde clathrin-independent transport to the TGN	0.1972816	73	35	2280.238	2728.709
EndoPeritubular	HK2874	EndoPeritubularX2280umY2729um	Cytosolic protein acetylation and deacetylation	0.1918593	73	35	2280.238	2728.709
EndoPeritubular	HK2874	EndoPeritubularX2280umY2729um	Initiation of phagocytosis of apoptotic cells	0.1916617	73	35	2280.238	2728.709
EndoPeritubular	HK2874	EndoPeritubularX2280umY2729um	Retinoid metabolism and intracellular transport	0.1913947	73	35	2280.238	2728.709
EndoPeritubular	HK2874	EndoPeritubularX2280umY2729um	Cytosolic protein polyubiquitination	0.1911151	73	35	2280.238	2728.709
EndoPeritubular	HK2874	EndoPeritubularX2280umY2729um	Nuclear Drosha-mediated microRNA processing	0.189899	73	35	2280.238	2728.709
EndoPeritubular	HK2874	EndoPeritubularX2280umY2729um	Chaperone-mediated autophagy	0.1881051	73	35	2280.238	2728.709
PC	HK2874	PCX4204umY2346um	Nucleosome disassembly	0.4376777	81	57	4204.425	2346.145
PC	HK2874	PCX4204umY2346um	Cytosolic Dicer-mediated microRNA and endogenous siRNA processing	0.407109	81	57	4204.425	2346.145
PC	HK2874	PCX4204umY2346um	Cytosolic and nuclear iron-sulfur protein assembly	0.3379147	81	57	4204.425	2346.145
PC	HK2874	PCX4204umY2346um	Non-canonical WNT receptor signaling	0.3349141	81	57	4204.425	2346.145
PC	HK2874	PCX4204umY2346um	Inhibition of apoptosis	0.3072515	81	57	4204.425	2346.145
PC	HK2874	PCX4204umY2346um	Microtubule-based anterograde organelle and vesicle transport	0.2995456	81	57	4204.425	2346.145
PC	HK2874	PCX4204umY2346um	Ciliary transition zone organization	0.2955431	81	57	4204.425	2346.145
PC	HK2874	PCX4204umY2346um	Thioredoxin-dependent peroxiredoxin-mediated peroxide detoxification	0.2883347	81	57	4204.425	2346.145
PC	HK2874	PCX4204umY2346um	Endothelial support of leukocyte rolling and transmigration	0.2764026	81	57	4204.425	2346.145
PC	HK2874	PCX4204umY2346um	Intra-golgi vesicle tethering	0.2539024	81	57	4204.425	2346.145
PC	HK2874	PCX4204umY2346um	Telomere replication support and maintenance	0.2478938	81	57	4204.425	2346.145
PC	HK2874	PCX4204umY2346um	Catabolism of branched-chain amino acids	0.2457113	81	57	4204.425	2346.145
PC	HK2874	PCX4204umY2346um	Endoplasmic reticulum contact site-mediated cholesterol transfer	0.2426398	81	57	4204.425	2346.145
PC	HK2874	PCX4204umY2346um	Rab1 activation in cis-Golgi vesicle tethering and autophagosome biogenesis	0.2425013	81	57	4204.425	2346.145
PC	HK2874	PCX4204umY2346um	U4-U6-U5 tri-snRNP recruitment and pre-catalytic spliceosome assembly	0.2396204	81	57	4204.425	2346.145
PC	HK2874	PCX4204umY2346um	U4-U6 di-snRNP-selective component synthesis	0.224184	81	57	4204.425	2346.145
PC	HK2874	PCX4204umY2346um	Initiation of miRNA- and siRNA-mediated mRNA silencing	0.2149644	81	57	4204.425	2346.145
PC	HK2874	PCX4204umY2346um	Mitochondrial coupling to microtubule transport system	0.2055584	81	57	4204.425	2346.145
PC	HK2874	PCX4204umY2346um	Protein N-linked glycosylation in ER	0.2023767	81	57	4204.425	2346.145
PC	HK2874	PCX4204umY2346um	Transcription regulation by chromatin remodeling	0.1985221	81	57	4204.425	2346.145
PC	HK2874	PCX4204umY2346um	JNK signaling cascade	0.1970177	81	57	4204.425	2346.145
PC	HK2874	PCX4204umY2346um	TREX-2-mediated nuclear mRNA export	0.1964455	81	57	4204.425	2346.145
PC	HK2874	PCX4204umY2346um	mRNA storage, translational repression and degradation by cytosolic processing bodies	0.1954976	81	57	4204.425	2346.145
PC	HK2874	PCX4204umY2346um	Mitochondria-endoplasmic reticulum contact site formation	0.1945498	81	57	4204.425	2346.145
PC	HK2874	PCX4204umY2346um	HIF-1 receptor signaling pathway	0.1937685	81	57	4204.425	2346.145
PC	HK2874	PCX4204umY2346um	Assembly and maturation of respiratory chain complexes	0.1903692	81	57	4204.425	2346.145
PC	HK2874	PCX4204umY2346um	Regulation of microtubule nucleation and stabilization at Golgi	0.1827014	81	57	4204.425	2346.145
PC	HK2874	PCX4204umY2346um	Early endosome dynamics	0.1820681	81	57	4204.425	2346.145
PC	HK2874	PCX4204umY2346um	Transcription by RNA polymerase III	0.1792285	81	57	4204.425	2346.145
PC	HK2874	PCX4204umY2346um	Tight junction organization	0.1783748	81	57	4204.425	2346.145
CNT	HK2874	CNTX1658umY3977um	Mitochondrial fusion	0.3669235	48	28	1657.528	3977.159
CNT	HK2874	CNTX1658umY3977um	Heparin and heparan sulfate chain biosynthesis	0.336892	48	28	1657.528	3977.159
CNT	HK2874	CNTX1658umY3977um	Glutamate and glutamine metabolism	0.3274057	48	28	1657.528	3977.159
CNT	HK2874	CNTX1658umY3977um	Mitochondria-endoplasmic reticulum contact site formation	0.3218009	48	28	1657.528	3977.159
CNT	HK2874	CNTX1658umY3977um	Regulation of proteasomal proteolysis by signalosome	0.3191069	48	28	1657.528	3977.159
CNT	HK2874	CNTX1658umY3977um	Lipid droplet mitochondria interaction	0.3182511	48	28	1657.528	3977.159
CNT	HK2874	CNTX1658umY3977um	Sister chromatid cohesion	0.3149138	48	28	1657.528	3977.159
CNT	HK2874	CNTX1658umY3977um	Cytosolic protein acetylation and deacetylation	0.3076467	48	28	1657.528	3977.159
CNT	HK2874	CNTX1658umY3977um	Ketone body metabolism and transport	0.3076467	48	28	1657.528	3977.159
CNT	HK2874	CNTX1658umY3977um	Endoplasmic reticulum contact site-mediated cholesterol transfer	0.2874926	48	28	1657.528	3977.159
CNT	HK2874	CNTX1658umY3977um	Endoplasmic reticulum-endosome and lysosome contact site formation	0.2841336	48	28	1657.528	3977.159
CNT	HK2874	CNTX1658umY3977um	COP9 signalosome-mediated regulation of cullin-RING ubiquitin ligases	0.2736824	48	28	1657.528	3977.159
CNT	HK2874	CNTX1658umY3977um	Transcription repression	0.2708015	48	28	1657.528	3977.159
CNT	HK2874	CNTX1658umY3977um	Histone acetylation and deactylation	0.264159	48	28	1657.528	3977.159
CNT	HK2874	CNTX1658umY3977um	Clathrin-mediated vesicle traffic from TGN to endosomal lysosomal system	0.2432261	48	28	1657.528	3977.159
CNT	HK2874	CNTX1658umY3977um	Purine biosynthesis and salvage	0.236606	48	28	1657.528	3977.159
CNT	HK2874	CNTX1658umY3977um	Transcriptional control of myofibrillogenesis	0.2274881	48	28	1657.528	3977.159
CNT	HK2874	CNTX1658umY3977um	Lipid droplet biogenesis	0.2218263	48	28	1657.528	3977.159
CNT	HK2874	CNTX1658umY3977um	Citric acid cycle	0.2128056	48	28	1657.528	3977.159
CNT	HK2874	CNTX1658umY3977um	Glycogen synthesis and glycogenolysis	0.2123369	48	28	1657.528	3977.159
CNT	HK2874	CNTX1658umY3977um	LINC complex-mediated nuclear-cytoskeletal coupling	0.2097156	48	28	1657.528	3977.159
CNT	HK2874	CNTX1658umY3977um	Actin filament capping	0.2087342	48	28	1657.528	3977.159
CNT	HK2874	CNTX1658umY3977um	Nuclear pore complex organization	0.2082872	48	28	1657.528	3977.159
CNT	HK2874	CNTX1658umY3977um	Mitochondrial iron-sulfur protein assembly	0.2060606	48	28	1657.528	3977.159
CNT	HK2874	CNTX1658umY3977um	Actin filament bundling and crosslinking	0.2047555	48	28	1657.528	3977.159
CNT	HK2874	CNTX1658umY3977um	Heme synthesis	0.2007508	48	28	1657.528	3977.159
CNT	HK2874	CNTX1658umY3977um	Biogenesis of mitochondrial-derived vesicles	0.1925441	48	28	1657.528	3977.159
CNT	HK2874	CNTX1658umY3977um	Pentose phosphate pathway	0.1890995	48	28	1657.528	3977.159
CNT	HK2874	CNTX1658umY3977um	Vesicle fusion with plasma membrane	0.1882353	48	28	1657.528	3977.159
CNT	HK2874	CNTX1658umY3977um	Quiescence- and senescence-associated cell cycle arrest	0.1859316	48	28	1657.528	3977.159
PC	HK2874	PCX2647umY926um	Induction of lysophagy	0.371327	109	39	2646.894	926.4886
PC	HK2874	PCX2647umY926um	Filopodium assembly, organization and upstream regulation	0.3549451	109	39	2646.894	926.4886
PC	HK2874	PCX2647umY926um	Formin-mediated linear actin filament nucleation and elongation	0.3310426	109	39	2646.894	926.4886
PC	HK2874	PCX2647umY926um	GPI-anchor synthesis and attachment to protein	0.3208531	109	39	2646.894	926.4886
PC	HK2874	PCX2647umY926um	Pentose phosphate pathway	0.3078199	109	39	2646.894	926.4886
PC	HK2874	PCX2647umY926um	Base excision repair	0.2867311	109	39	2646.894	926.4886
PC	HK2874	PCX2647umY926um	Lipid droplet biogenesis	0.2727633	109	39	2646.894	926.4886
PC	HK2874	PCX2647umY926um	U2 snRNP-selective component synthesis	0.268546	109	39	2646.894	926.4886
PC	HK2874	PCX2647umY926um	Upstream regulation of lamellipodium dynamics	0.2635071	109	39	2646.894	926.4886
PC	HK2874	PCX2647umY926um	Cytosolic Sm core assembly onto U snRNAs	0.2602253	109	39	2646.894	926.4886
PC	HK2874	PCX2647umY926um	TREX-2-mediated nuclear mRNA export	0.2563981	109	39	2646.894	926.4886
PC	HK2874	PCX2647umY926um	Phase II biotransformation via gluthatione conjugation	0.2503458	109	39	2646.894	926.4886
PC	HK2874	PCX2647umY926um	TREX-mediated coupling of splicing and mRNA export	0.2376708	109	39	2646.894	926.4886
PC	HK2874	PCX2647umY926um	JNK signaling cascade	0.2313275	109	39	2646.894	926.4886
PC	HK2874	PCX2647umY926um	Glutamate and glutamine metabolism	0.2280182	109	39	2646.894	926.4886
PC	HK2874	PCX2647umY926um	Ketone body metabolism and transport	0.2220905	109	39	2646.894	926.4886
PC	HK2874	PCX2647umY926um	Biogenesis of mitochondrial-derived vesicles	0.220702	109	39	2646.894	926.4886
PC	HK2874	PCX2647umY926um	Microtubule-based retrograde vesicle and organelle transport	0.2108126	109	39	2646.894	926.4886
PC	HK2874	PCX2647umY926um	Centriolar satelites organization	0.2087678	109	39	2646.894	926.4886
PC	HK2874	PCX2647umY926um	Fusion of late endosomes with lysosomes	0.2067446	109	39	2646.894	926.4886
PC	HK2874	PCX2647umY926um	Immunoproteasome organization	0.2049763	109	39	2646.894	926.4886
PC	HK2874	PCX2647umY926um	Protein N-linked glycosylation in ER	0.2013072	109	39	2646.894	926.4886
PC	HK2874	PCX2647umY926um	Aspartate and arginine metabolism	0.200305	109	39	2646.894	926.4886
PC	HK2874	PCX2647umY926um	Nucleotide excision repair	0.1994844	109	39	2646.894	926.4886
PC	HK2874	PCX2647umY926um	Glycerol-3-phosphate pathway	0.1964898	109	39	2646.894	926.4886
PC	HK2874	PCX2647umY926um	Vesicle tethering at plasma membrane	0.191154	109	39	2646.894	926.4886
PC	HK2874	PCX2647umY926um	Mitochondrial iron-sulfur protein assembly	0.189899	109	39	2646.894	926.4886
PC	HK2874	PCX2647umY926um	Syndecan receptor signaling	0.1895735	109	39	2646.894	926.4886
PC	HK2874	PCX2647umY926um	Generation of electrochemical gradients by Na-K-ATPase	0.1874408	109	39	2646.894	926.4886
PC	HK2874	PCX2647umY926um	Protein import across and into inner mitochondrial membrane	0.1857312	109	39	2646.894	926.4886
CTAL	HK2874	CTALX1589umY2020um	Endoplasmic reticulum contact site-mediated cholesterol transfer	0.3787789	87	27	1588.591	2019.639
CTAL	HK2874	CTALX1589umY2020um	Proteolysis of elastic fibers	0.3229858	87	27	1588.591	2019.639
CTAL	HK2874	CTALX1589umY2020um	Proteolysis of fibril-forming collagen	0.3229858	87	27	1588.591	2019.639
CTAL	HK2874	CTALX1589umY2020um	U1 and U2 snRNP recruitment and pre-spliceosome assembly	0.3139811	87	27	1588.591	2019.639
CTAL	HK2874	CTALX1589umY2020um	JNK signaling cascade	0.3089206	87	27	1588.591	2019.639
CTAL	HK2874	CTALX1589umY2020um	TREX-2-mediated nuclear mRNA export	0.292417	87	27	1588.591	2019.639
CTAL	HK2874	CTALX1589umY2020um	Syndecan receptor signaling	0.2701422	87	27	1588.591	2019.639
CTAL	HK2874	CTALX1589umY2020um	SMAD signaling cascade	0.2523217	87	27	1588.591	2019.639
CTAL	HK2874	CTALX1589umY2020um	Metaphase to anaphase transition and spindle assembly checkpoint	0.2461081	87	27	1588.591	2019.639
CTAL	HK2874	CTALX1589umY2020um	Glutamate and glutamine metabolism	0.2375025	87	27	1588.591	2019.639
CTAL	HK2874	CTALX1589umY2020um	Class switch recombination	0.2371955	87	27	1588.591	2019.639
CTAL	HK2874	CTALX1589umY2020um	Mitochondrial iron-sulfur protein assembly	0.2325609	87	27	1588.591	2019.639
CTAL	HK2874	CTALX1589umY2020um	Proteolysis of basement membrane	0.2309778	87	27	1588.591	2019.639
CTAL	HK2874	CTALX1589umY2020um	U5 snRNP-selective component synthesis	0.2292832	87	27	1588.591	2019.639
CTAL	HK2874	CTALX1589umY2020um	Microtubule-based anterograde organelle and vesicle transport	0.2250543	87	27	1588.591	2019.639
CTAL	HK2874	CTALX1589umY2020um	Regulation of proteasomal proteolysis by signalosome	0.2149773	87	27	1588.591	2019.639
CTAL	HK2874	CTALX1589umY2020um	Crosslinking between different cytoskeletal networks and nuclear envelope components	0.2130332	87	27	1588.591	2019.639
CTAL	HK2874	CTALX1589umY2020um	Intra-golgi vesicle tethering	0.2106303	87	27	1588.591	2019.639
CTAL	HK2874	CTALX1589umY2020um	NFkB signaling pathway	0.2104327	87	27	1588.591	2019.639
CTAL	HK2874	CTALX1589umY2020um	JAK-STAT signaling pathway	0.2100313	87	27	1588.591	2019.639
CTAL	HK2874	CTALX1589umY2020um	LINC complex-mediated nuclear-cytoskeletal coupling	0.2030806	87	27	1588.591	2019.639
CTAL	HK2874	CTALX1589umY2020um	Late endosome dynamics	0.2007291	87	27	1588.591	2019.639
CTAL	HK2874	CTALX1589umY2020um	Endoplasmic reticulum quality control system	0.199127	87	27	1588.591	2019.639
CTAL	HK2874	CTALX1589umY2020um	Telomere replication support and maintenance	0.1986264	87	27	1588.591	2019.639
CTAL	HK2874	CTALX1589umY2020um	Intercellular bridge abscission	0.1977368	87	27	1588.591	2019.639
CTAL	HK2874	CTALX1589umY2020um	Transcription initiation by general transcription factors	0.1964349	87	27	1588.591	2019.639
CTAL	HK2874	CTALX1589umY2020um	Hemidesmosome organization	0.1930449	87	27	1588.591	2019.639
CTAL	HK2874	CTALX1589umY2020um	alpha and beta tubulin biogenesis and heterodimer assembly	0.1891	87	27	1588.591	2019.639
CTAL	HK2874	CTALX1589umY2020um	Base excision repair	0.188951	87	27	1588.591	2019.639
CTAL	HK2874	CTALX1589umY2020um	Recycling endosome dynamics	0.1886845	87	27	1588.591	2019.639
CTAL	HK2874	CTALX2913umY477um	Vesicle biogenesis at ER membrane	0.3032462	118	42	2912.795	477.259
CTAL	HK2874	CTALX2913umY477um	Generation of electrochemical gradients by Na-K-ATPase	0.2585308	118	42	2912.795	477.259
CTAL	HK2874	CTALX2913umY477um	Glutamate and glutamine metabolism	0.2564711	118	42	2912.795	477.259
CTAL	HK2874	CTALX2913umY477um	Intrinsic apoptosis pathway	0.2399287	118	42	2912.795	477.259
CTAL	HK2874	CTALX2913umY477um	Endoplasmic reticulum tubulus maintenance	0.2201146	118	42	2912.795	477.259
CTAL	HK2874	CTALX2913umY477um	Induction of ER-phagy	0.2195846	118	42	2912.795	477.259
CTAL	HK2874	CTALX2913umY477um	Intercellular bridge and midbody assembly and organization	0.2081003	118	42	2912.795	477.259
CTAL	HK2874	CTALX2913umY477um	Glycolysis and gluconeogenesis	0.2060365	118	42	2912.795	477.259
CTAL	HK2874	CTALX2913umY477um	Cellular xenobiotic uptake and efflux	0.1983412	118	42	2912.795	477.259
CTAL	HK2874	CTALX2913umY477um	Abscission checkpoint	0.1964455	118	42	2912.795	477.259
CTAL	HK2874	CTALX2913umY477um	Smooth muscle thin myofilament organization	0.1935265	118	42	2912.795	477.259
CTAL	HK2874	CTALX2913umY477um	TREX-2-mediated nuclear mRNA export	0.1886256	118	42	2912.795	477.259
CTAL	HK2874	CTALX2913umY477um	Chaperone-mediated regulation of steroid nuclear receptors	0.1864091	118	42	2912.795	477.259
CTAL	HK2874	CTALX2913umY477um	Upstream regulation of lamellipodium dynamics	0.186019	118	42	2912.795	477.259
CTAL	HK2874	CTALX2913umY477um	G protein regulated RHO signaling cascade	0.1798	118	42	2912.795	477.259
CTAL	HK2874	CTALX2913umY477um	Endogenous control of complement activity	0.1765403	118	42	2912.795	477.259
CTAL	HK2874	CTALX2913umY477um	Sister chromatid cohesion	0.1758764	118	42	2912.795	477.259
CTAL	HK2874	CTALX2913umY477um	Cytosolic and nuclear iron-sulfur protein assembly	0.1746445	118	42	2912.795	477.259
CTAL	HK2874	CTALX2913umY477um	Regulation of microtubule nucleation and stabilization at Golgi	0.1691943	118	42	2912.795	477.259
CTAL	HK2874	CTALX2913umY477um	Induction of lysophagy	0.1680095	118	42	2912.795	477.259
CTAL	HK2874	CTALX2913umY477um	Stress fiber assembly, organization and upstream regulation	0.166443	118	42	2912.795	477.259
CTAL	HK2874	CTALX2913umY477um	Endoplasmic reticulum-endosome and lysosome contact site formation	0.1649872	118	42	2912.795	477.259
CTAL	HK2874	CTALX2913umY477um	Mitochondrial iron-sulfur protein assembly	0.1643494	118	42	2912.795	477.259
CTAL	HK2874	CTALX2913umY477um	Translation elongation	0.1642433	118	42	2912.795	477.259
CTAL	HK2874	CTALX2913umY477um	DNA end resection and promotion of resection-dependent DSB repair	0.1638016	118	42	2912.795	477.259
CTAL	HK2874	CTALX2913umY477um	Initiation of RNA polymerase III-mediated 5S rRNA and tRNA transcription	0.1606635	118	42	2912.795	477.259
CTAL	HK2874	CTALX2913umY477um	Crosslinking between different cytoskeletal networks and nuclear envelope components	0.1597156	118	42	2912.795	477.259
CTAL	HK2874	CTALX2913umY477um	Pentose phosphate pathway	0.1592417	118	42	2912.795	477.259
CTAL	HK2874	CTALX2913umY477um	Regulation of pre-mRNA processing by hnRNPs	0.1576923	118	42	2912.795	477.259
CTAL	HK2874	CTALX2913umY477um	Cortical cytoskeleton dynamics	0.1574408	118	42	2912.795	477.259
CTAL	HK2874	CTALX1303umY4476um	Cytosolic Dicer-mediated microRNA and endogenous siRNA processing	0.3518957	38	24	1302.993	4475.629
CTAL	HK2874	CTALX1303umY4476um	LINC complex-mediated nuclear-cytoskeletal coupling	0.3509479	38	24	1302.993	4475.629
CTAL	HK2874	CTALX1303umY4476um	ER unfolded protein response pathway	0.3291106	38	24	1302.993	4475.629
CTAL	HK2874	CTALX1303umY4476um	Cytosolic protein folding	0.2961203	38	24	1302.993	4475.629
CTAL	HK2874	CTALX1303umY4476um	Cytosolic and nuclear iron-sulfur protein assembly	0.2957346	38	24	1302.993	4475.629
CTAL	HK2874	CTALX1303umY4476um	Classical complement pathway	0.2948034	38	24	1302.993	4475.629
CTAL	HK2874	CTALX1303umY4476um	Regulation of microtubule nucleation and stabilization at Golgi	0.285782	38	24	1302.993	4475.629
CTAL	HK2874	CTALX1303umY4476um	Nucleotide excision repair	0.2613524	38	24	1302.993	4475.629
CTAL	HK2874	CTALX1303umY4476um	Nucleosome disassembly	0.2563981	38	24	1302.993	4475.629
CTAL	HK2874	CTALX1303umY4476um	Nuclear Drosha-mediated microRNA processing	0.2530006	38	24	1302.993	4475.629
CTAL	HK2874	CTALX1303umY4476um	mRNA storage, translational repression and degradation by cytosolic processing bodies	0.2469194	38	24	1302.993	4475.629
CTAL	HK2874	CTALX1303umY4476um	Sister chromatid cohesion	0.2387403	38	24	1302.993	4475.629
CTAL	HK2874	CTALX1303umY4476um	Catabolism of branched-chain amino acids	0.2310636	38	24	1302.993	4475.629
CTAL	HK2874	CTALX1303umY4476um	Clathrin-mediated vesicle traffic from TGN to endosomal lysosomal system	0.2302741	38	24	1302.993	4475.629
CTAL	HK2874	CTALX1303umY4476um	Desmosome organization	0.2302671	38	24	1302.993	4475.629
CTAL	HK2874	CTALX1303umY4476um	NFkB signaling pathway	0.2153725	38	24	1302.993	4475.629
CTAL	HK2874	CTALX1303umY4476um	Histone acetylation and deactylation	0.2007298	38	24	1302.993	4475.629
CTAL	HK2874	CTALX1303umY4476um	Vesicle tethering at cis-Golgi	0.200237	38	24	1302.993	4475.629
CTAL	HK2874	CTALX1303umY4476um	Endogenous control of complement activity	0.1990521	38	24	1302.993	4475.629
CTAL	HK2874	CTALX1303umY4476um	Regulation of nuclear and cytoplasmic mRNA fate by the exon junction complex	0.1913434	38	24	1302.993	4475.629
CTAL	HK2874	CTALX1303umY4476um	PI3 kinase-AKT signaling pathway	0.1906457	38	24	1302.993	4475.629
CTAL	HK2874	CTALX1303umY4476um	Co-translational ER protein import and insertion into ER membrane	0.1895113	38	24	1302.993	4475.629
CTAL	HK2874	CTALX1303umY4476um	Regulation of G-protein signaling by beta and gamma subunits	0.1883886	38	24	1302.993	4475.629
CTAL	HK2874	CTALX1303umY4476um	Transcriptional control of myofibrillogenesis	0.1869668	38	24	1302.993	4475.629
CTAL	HK2874	CTALX1303umY4476um	Microtubule-based retrograde vesicle and organelle transport	0.1808955	38	24	1302.993	4475.629
CTAL	HK2874	CTALX1303umY4476um	Regulation of proteasomal proteolysis by signalosome	0.1798064	38	24	1302.993	4475.629
CTAL	HK2874	CTALX1303umY4476um	Nucleocytoplasmic protein transport	0.1779219	38	24	1302.993	4475.629
CTAL	HK2874	CTALX1303umY4476um	Integrator-mediated nuclear snRNA processing	0.1706231	38	24	1302.993	4475.629
CTAL	HK2874	CTALX1303umY4476um	Farnesyl pyrophosphate biosynthesis in the mevalonate pathway	0.1638016	38	24	1302.993	4475.629
CTAL	HK2874	CTALX1303umY4476um	Aspartate and arginine metabolism	0.1628537	38	24	1302.993	4475.629
CTAL	HK2874	CTALX1831umY4079um	DNA damage-induced G2-M arrest	0.3872038	46	30	1831.008	4079.428
CTAL	HK2874	CTALX1831umY4079um	Excitatory postsynaptic machinery organization	0.3790883	46	30	1831.008	4079.428
CTAL	HK2874	CTALX1831umY4079um	Quiescence- and senescence-associated cell cycle arrest	0.3787789	46	30	1831.008	4079.428
CTAL	HK2874	CTALX1831umY4079um	Mitochondrial fission	0.3657957	46	30	1831.008	4079.428
CTAL	HK2874	CTALX1831umY4079um	Vesicle fusion with cis-Golgi	0.3596127	46	30	1831.008	4079.428
CTAL	HK2874	CTALX1831umY4079um	Cytosolic and nuclear iron-sulfur protein assembly	0.3545024	46	30	1831.008	4079.428
CTAL	HK2874	CTALX1831umY4079um	mTORC2 signaling pathway	0.35333	46	30	1831.008	4079.428
CTAL	HK2874	CTALX1831umY4079um	Transcriptional control of myofibrillogenesis	0.335308	46	30	1831.008	4079.428
CTAL	HK2874	CTALX1831umY4079um	Centriolar satelites organization	0.278436	46	30	1831.008	4079.428
CTAL	HK2874	CTALX1831umY4079um	Exosome secretion	0.2656398	46	30	1831.008	4079.428
CTAL	HK2874	CTALX1831umY4079um	Smooth muscle thick myofilament organization and regulation	0.2633867	46	30	1831.008	4079.428
CTAL	HK2874	CTALX1831umY4079um	Ras signaling pathway	0.2587678	46	30	1831.008	4079.428
CTAL	HK2874	CTALX1831umY4079um	Vesicle biogenesis at ER membrane	0.256664	46	30	1831.008	4079.428
CTAL	HK2874	CTALX1831umY4079um	Lysosomal degradation of gangliosides to ceramide	0.2502966	46	30	1831.008	4079.428
CTAL	HK2874	CTALX1831umY4079um	Ciliary transition zone organization	0.2453821	46	30	1831.008	4079.428
CTAL	HK2874	CTALX1831umY4079um	Canonical deadenylation of cytosolic mRNA by CCR4-NOT complex	0.2445236	46	30	1831.008	4079.428
CTAL	HK2874	CTALX1831umY4079um	Regulation of proteasomal proteolysis by signalosome	0.2436277	46	30	1831.008	4079.428
CTAL	HK2874	CTALX1831umY4079um	NFkB signaling pathway	0.2418494	46	30	1831.008	4079.428
CTAL	HK2874	CTALX1831umY4079um	Non-canonical WNT receptor signaling	0.2408615	46	30	1831.008	4079.428
CTAL	HK2874	CTALX1831umY4079um	MICOS-dependent maintenance of mitochondrial cristae architecture	0.2357228	46	30	1831.008	4079.428
CTAL	HK2874	CTALX1831umY4079um	Rab1 activation in cis-Golgi vesicle tethering and autophagosome biogenesis	0.2138621	46	30	1831.008	4079.428
CTAL	HK2874	CTALX1831umY4079um	Late endosome dynamics	0.2120073	46	30	1831.008	4079.428
CTAL	HK2874	CTALX1831umY4079um	COP9 signalosome-mediated regulation of cullin-RING ubiquitin ligases	0.2089476	46	30	1831.008	4079.428
CTAL	HK2874	CTALX1831umY4079um	Transcription regulation by chromatin remodeling	0.2089075	46	30	1831.008	4079.428
CTAL	HK2874	CTALX1831umY4079um	Retinoid metabolism and intracellular transport	0.2016321	46	30	1831.008	4079.428
CTAL	HK2874	CTALX1831umY4079um	Fusion of autophagosomes with lysosomes	0.1989971	46	30	1831.008	4079.428
CTAL	HK2874	CTALX1831umY4079um	Protein deubiquitination	0.1983264	46	30	1831.008	4079.428
CTAL	HK2874	CTALX1831umY4079um	Glycerol-3-phosphate pathway	0.195962	46	30	1831.008	4079.428
CTAL	HK2874	CTALX1831umY4079um	Restriction point	0.192663	46	30	1831.008	4079.428
CTAL	HK2874	CTALX1831umY4079um	Clathrin-mediated endocytosis	0.1922102	46	30	1831.008	4079.428
iPT	HK2874	iPTX4699umY5360um	DNA damage-induced G2-M arrest	0.4881517	21	63	4699.107	5360.452
iPT	HK2874	iPTX4699umY5360um	DNA damage-induced G1-S arrest	0.4575496	21	63	4699.107	5360.452
iPT	HK2874	iPTX4699umY5360um	Regulation of microtubule nucleation and stabilization at Golgi	0.4251185	21	63	4699.107	5360.452
iPT	HK2874	iPTX4699umY5360um	Abscission checkpoint	0.3040284	21	63	4699.107	5360.452
iPT	HK2874	iPTX4699umY5360um	Translation elongation	0.3019288	21	63	4699.107	5360.452
iPT	HK2874	iPTX4699umY5360um	Glutamate and glutamine metabolism	0.3007311	21	63	4699.107	5360.452
iPT	HK2874	iPTX4699umY5360um	Exosome secretion	0.2675355	21	63	4699.107	5360.452
iPT	HK2874	iPTX4699umY5360um	Protein N-linked glycosylation in ER	0.2673797	21	63	4699.107	5360.452
iPT	HK2874	iPTX4699umY5360um	Actin filament severing and depolymerization	0.2632148	21	63	4699.107	5360.452
iPT	HK2874	iPTX4699umY5360um	Clathrin-mediated endocytosis	0.2506781	21	63	4699.107	5360.452
iPT	HK2874	iPTX4699umY5360um	Regulation of actin dynamics during macropinocytosis	0.2464392	21	63	4699.107	5360.452
iPT	HK2874	iPTX4699umY5360um	Quiescence- and senescence-associated cell cycle arrest	0.2408615	21	63	4699.107	5360.452
iPT	HK2874	iPTX4699umY5360um	Endoplasmic reticulum tubulus maintenance	0.2337483	21	63	4699.107	5360.452
iPT	HK2874	iPTX4699umY5360um	Actin filament branching	0.2332734	21	63	4699.107	5360.452
iPT	HK2874	iPTX4699umY5360um	Endoplasmic reticulum-endosome and lysosome contact site formation	0.2305868	21	63	4699.107	5360.452
iPT	HK2874	iPTX4699umY5360um	Endoplasmic reticulum contact site-mediated cholesterol transfer	0.2294013	21	63	4699.107	5360.452
iPT	HK2874	iPTX4699umY5360um	Heparin and heparan sulfate chain biosynthesis	0.2291137	21	63	4699.107	5360.452
iPT	HK2874	iPTX4699umY5360um	Cellular xenobiotic uptake and efflux	0.2270142	21	63	4699.107	5360.452
iPT	HK2874	iPTX4699umY5360um	Fusion of late endosomes with lysosomes	0.2213184	21	63	4699.107	5360.452
iPT	HK2874	iPTX4699umY5360um	Induction of ER-phagy	0.2154303	21	63	4699.107	5360.452
iPT	HK2874	iPTX4699umY5360um	Mitochondrial fission	0.2143046	21	63	4699.107	5360.452
iPT	HK2874	iPTX4699umY5360um	Vesicle trafficking involved in biogenesis of lysosome-related organelles	0.2139087	21	63	4699.107	5360.452
iPT	HK2874	iPTX4699umY5360um	Upstream regulation of lamellipodium dynamics	0.2109005	21	63	4699.107	5360.452
iPT	HK2874	iPTX4699umY5360um	U5 snRNP-selective component synthesis	0.2103033	21	63	4699.107	5360.452
iPT	HK2874	iPTX4699umY5360um	Smooth muscle thin myofilament organization	0.2087782	21	63	4699.107	5360.452
iPT	HK2874	iPTX4699umY5360um	Microtubule-based anterograde organelle and vesicle transport	0.2084568	21	63	4699.107	5360.452
iPT	HK2874	iPTX4699umY5360um	COP9 signalosome-mediated regulation of cullin-RING ubiquitin ligases	0.2008134	21	63	4699.107	5360.452
iPT	HK2874	iPTX4699umY5360um	Transcriptional control of myofibrillogenesis	0.1985782	21	63	4699.107	5360.452
iPT	HK2874	iPTX4699umY5360um	Biosynthesis and Golgi import of UDP-activated sugars for glycan synthesis	0.1981043	21	63	4699.107	5360.452
iPT	HK2874	iPTX4699umY5360um	Regulation of nuclear and cytoplasmic mRNA fate by the exon junction complex	0.1972816	21	63	4699.107	5360.452
CTAL	HK2874	CTALX1504umY1768um	mTORC2 signaling pathway	0.3431622	92	26	1503.745	1768.131
CTAL	HK2874	CTALX1504umY1768um	Amyloid precursor protein cleavage	0.3254298	92	26	1503.745	1768.131
CTAL	HK2874	CTALX1504umY1768um	Farnesyl pyrophosphate biosynthesis in the mevalonate pathway	0.287295	92	26	1503.745	1768.131
CTAL	HK2874	CTALX1504umY1768um	Endoplasmic reticulum contact site-mediated cholesterol transfer	0.2855167	92	26	1503.745	1768.131
CTAL	HK2874	CTALX1504umY1768um	Ketone body metabolism and transport	0.2780083	92	26	1503.745	1768.131
CTAL	HK2874	CTALX1504umY1768um	G protein-regulated phospholipase C beta signaling cascade	0.2651605	92	26	1503.745	1768.131
CTAL	HK2874	CTALX1504umY1768um	Cytosolic protein acetylation and deacetylation	0.2649674	92	26	1503.745	1768.131
CTAL	HK2874	CTALX1504umY1768um	Protein import across and into inner mitochondrial membrane	0.2631757	92	26	1503.745	1768.131
CTAL	HK2874	CTALX1504umY1768um	Mitochondrial fission	0.2549485	92	26	1503.745	1768.131
CTAL	HK2874	CTALX1504umY1768um	Mitochondrial iron-sulfur protein assembly	0.2468212	92	26	1503.745	1768.131
CTAL	HK2874	CTALX1504umY1768um	alpha and beta tubulin biogenesis and heterodimer assembly	0.243072	92	26	1503.745	1768.131
CTAL	HK2874	CTALX1504umY1768um	Integrator-mediated nuclear snRNA processing	0.2421365	92	26	1503.745	1768.131
CTAL	HK2874	CTALX1504umY1768um	Thioredoxin-dependent peroxiredoxin-mediated peroxide detoxification	0.2389813	92	26	1503.745	1768.131
CTAL	HK2874	CTALX1504umY1768um	Co-translational ER protein import and insertion into ER membrane	0.2301152	92	26	1503.745	1768.131
CTAL	HK2874	CTALX1504umY1768um	Autophagosome nucleation and elongation	0.2199088	92	26	1503.745	1768.131
CTAL	HK2874	CTALX1504umY1768um	Fibrinolysis	0.2120853	92	26	1503.745	1768.131
CTAL	HK2874	CTALX1504umY1768um	Electron transport chain	0.209807	92	26	1503.745	1768.131
CTAL	HK2874	CTALX1504umY1768um	Endoplasmic and sarcoplasmic calcium import, export and storage	0.2014917	92	26	1503.745	1768.131
CTAL	HK2874	CTALX1504umY1768um	Chaperone-mediated regulation of steroid nuclear receptors	0.2014913	92	26	1503.745	1768.131
CTAL	HK2874	CTALX1504umY1768um	Lipid droplet mitochondria interaction	0.1979326	92	26	1503.745	1768.131
CTAL	HK2874	CTALX1504umY1768um	Endothelial support of leukocyte rolling and transmigration	0.1966274	92	26	1503.745	1768.131
CTAL	HK2874	CTALX1504umY1768um	Leukocyte rolling on and transmigration through endothelium	0.1966274	92	26	1503.745	1768.131
CTAL	HK2874	CTALX1504umY1768um	Polyamine biosynthesis and interconversion	0.1965201	92	26	1503.745	1768.131
CTAL	HK2874	CTALX1504umY1768um	Microtubule-based anterograde organelle and vesicle transport	0.1916617	92	26	1503.745	1768.131
CTAL	HK2874	CTALX1504umY1768um	Microtubule plus-end tracking	0.1897598	92	26	1503.745	1768.131
CTAL	HK2874	CTALX1504umY1768um	Vesicle trafficking involved in biogenesis of lysosome-related organelles	0.1889681	92	26	1503.745	1768.131
CTAL	HK2874	CTALX1504umY1768um	Initiation of RNA polymerase III-mediated 5S rRNA and tRNA transcription	0.186019	92	26	1503.745	1768.131
CTAL	HK2874	CTALX1504umY1768um	Regulation of pre-mRNA processing by hnRNPs	0.1813187	92	26	1503.745	1768.131
CTAL	HK2874	CTALX1504umY1768um	Inhibition of apoptosis	0.1796088	92	26	1503.745	1768.131
CTAL	HK2874	CTALX1504umY1768um	TREX-mediated coupling of splicing and mRNA export	0.1715983	92	26	1503.745	1768.131
CTAL	HK2874	CTALX1411umY2319um	Phospholipid translocation from outer to inner membrane leaflets	0.3523132	81	25	1411.323	2318.873
CTAL	HK2874	CTALX1411umY2319um	Biosynthesis and Golgi import of UDP-activated sugars for glycan synthesis	0.3125592	81	25	1411.323	2318.873
CTAL	HK2874	CTALX1411umY2319um	GPI-anchor synthesis and attachment to protein	0.3097156	81	25	1411.323	2318.873
CTAL	HK2874	CTALX1411umY2319um	Immunoproteasome organization	0.3018957	81	25	1411.323	2318.873
CTAL	HK2874	CTALX1411umY2319um	Rab1 activation in cis-Golgi vesicle tethering and autophagosome biogenesis	0.2991019	81	25	1411.323	2318.873
CTAL	HK2874	CTALX1411umY2319um	Intra-golgi vesicle tethering	0.2730686	81	25	1411.323	2318.873
CTAL	HK2874	CTALX1411umY2319um	Heparin and heparan sulfate chain biosynthesis	0.2684291	81	25	1411.323	2318.873
CTAL	HK2874	CTALX1411umY2319um	Glycogen synthesis and glycogenolysis	0.2448737	81	25	1411.323	2318.873
CTAL	HK2874	CTALX1411umY2319um	Induction of lysophagy	0.2447867	81	25	1411.323	2318.873
CTAL	HK2874	CTALX1411umY2319um	Vesicle tethering at plasma membrane	0.2386036	81	25	1411.323	2318.873
CTAL	HK2874	CTALX1411umY2319um	U2 snRNP-selective component synthesis	0.2305638	81	25	1411.323	2318.873
CTAL	HK2874	CTALX1411umY2319um	Integrator-mediated nuclear snRNA processing	0.2281899	81	25	1411.323	2318.873
CTAL	HK2874	CTALX1411umY2319um	Thioredoxin-dependent peroxiredoxin-mediated peroxide detoxification	0.2123252	81	25	1411.323	2318.873
CTAL	HK2874	CTALX1411umY2319um	Chondroitin sulfate and dermatan sulfate chain biosynthesis	0.2084568	81	25	1411.323	2318.873
CTAL	HK2874	CTALX1411umY2319um	Cellular xenobiotic uptake and efflux	0.1940758	81	25	1411.323	2318.873
CTAL	HK2874	CTALX1411umY2319um	TREX-2-mediated nuclear mRNA export	0.1938389	81	25	1411.323	2318.873
CTAL	HK2874	CTALX1411umY2319um	Aspartate and arginine metabolism	0.1909846	81	25	1411.323	2318.873
CTAL	HK2874	CTALX1411umY2319um	Base excision repair	0.18929	81	25	1411.323	2318.873
CTAL	HK2874	CTALX1411umY2319um	Integrin costamere-mediated coupling between cytoskeleton and ECM	0.1841533	81	25	1411.323	2318.873
CTAL	HK2874	CTALX1411umY2319um	Desmosome organization	0.1827893	81	25	1411.323	2318.873
CTAL	HK2874	CTALX1411umY2319um	Microtubule plus-end tracking	0.1821061	81	25	1411.323	2318.873
CTAL	HK2874	CTALX1411umY2319um	Assembly and maturation of respiratory chain complexes	0.1796294	81	25	1411.323	2318.873
CTAL	HK2874	CTALX1411umY2319um	Pentose phosphate pathway	0.178436	81	25	1411.323	2318.873
CTAL	HK2874	CTALX1411umY2319um	Purine biosynthesis and salvage	0.1784112	81	25	1411.323	2318.873
CTAL	HK2874	CTALX1411umY2319um	Histone methylation and demethylation	0.1737203	81	25	1411.323	2318.873
CTAL	HK2874	CTALX1411umY2319um	Epidermal growth factor induced EGF receptor signaling	0.1691365	81	25	1411.323	2318.873
CTAL	HK2874	CTALX1411umY2319um	ERK 1 2 signaling cascade	0.1684513	81	25	1411.323	2318.873
CTAL	HK2874	CTALX1411umY2319um	Regulation of microtubule nucleation and stabilization at Golgi	0.1665877	81	25	1411.323	2318.873
CTAL	HK2874	CTALX1411umY2319um	alpha and beta tubulin biogenesis and heterodimer assembly	0.1662708	81	25	1411.323	2318.873
CTAL	HK2874	CTALX1411umY2319um	Crosslinking between different cytoskeletal networks and nuclear envelope components	0.1661137	81	25	1411.323	2318.873
CTAL	HK2874	CTALX3075umY1783um	Formin-mediated linear actin filament nucleation and elongation	0.4616114	92	44	3074.912	1783.282
CTAL	HK2874	CTALX3075umY1783um	Vesicle tethering at cis-Golgi	0.3521327	92	44	3074.912	1783.282
CTAL	HK2874	CTALX3075umY1783um	U1 and U2 snRNP recruitment and pre-spliceosome assembly	0.3097156	92	44	3074.912	1783.282
CTAL	HK2874	CTALX3075umY1783um	Chaperone-mediated regulation of steroid nuclear receptors	0.3082528	92	44	3074.912	1783.282
CTAL	HK2874	CTALX3075umY1783um	Fusion of late endosomes with lysosomes	0.296221	92	44	3074.912	1783.282
CTAL	HK2874	CTALX3075umY1783um	Fusion of autophagosomes with lysosomes	0.2961203	92	44	3074.912	1783.282
CTAL	HK2874	CTALX3075umY1783um	Regulation of actin dynamics during macropinocytosis	0.2732938	92	44	3074.912	1783.282
CTAL	HK2874	CTALX3075umY1783um	Inhibition of apoptosis	0.2594349	92	44	3074.912	1783.282
CTAL	HK2874	CTALX3075umY1783um	Microtubule-based anterograde organelle and vesicle transport	0.2578542	92	44	3074.912	1783.282
CTAL	HK2874	CTALX3075umY1783um	Proteasomal core organization	0.2576083	92	44	3074.912	1783.282
CTAL	HK2874	CTALX3075umY1783um	Generation of electrochemical gradients by Na-K-ATPase	0.2561611	92	44	3074.912	1783.282
CTAL	HK2874	CTALX3075umY1783um	PI3 kinase-AKT signaling pathway	0.2492798	92	44	3074.912	1783.282
CTAL	HK2874	CTALX3075umY1783um	Integrin costamere-mediated coupling between cytoskeleton and ECM	0.2325627	92	44	3074.912	1783.282
CTAL	HK2874	CTALX3075umY1783um	Heparin and heparan sulfate chain biosynthesis	0.2221657	92	44	3074.912	1783.282
CTAL	HK2874	CTALX3075umY1783um	Transcription regulation by mediator	0.2150183	92	44	3074.912	1783.282
CTAL	HK2874	CTALX3075umY1783um	Cell polarity establishment	0.2142857	92	44	3074.912	1783.282
CTAL	HK2874	CTALX3075umY1783um	U5 snRNP-selective component synthesis	0.2047111	92	44	3074.912	1783.282
CTAL	HK2874	CTALX3075umY1783um	Nucleocytoplasmic protein transport	0.204681	92	44	3074.912	1783.282
CTAL	HK2874	CTALX3075umY1783um	Amyloid precursor protein cleavage	0.19344	92	44	3074.912	1783.282
CTAL	HK2874	CTALX3075umY1783um	Lysosomal pH regulation	0.1914923	92	44	3074.912	1783.282
CTAL	HK2874	CTALX3075umY1783um	MICOS-dependent maintenance of mitochondrial cristae architecture	0.1909846	92	44	3074.912	1783.282
CTAL	HK2874	CTALX3075umY1783um	Contractile ring assembly and constriction	0.189911	92	44	3074.912	1783.282
CTAL	HK2874	CTALX3075umY1783um	Smooth muscle thin myofilament organization	0.1886121	92	44	3074.912	1783.282
CTAL	HK2874	CTALX3075umY1783um	Mitochondrial ATP-synthesis coupled to proton gradient	0.1882353	92	44	3074.912	1783.282
CTAL	HK2874	CTALX3075umY1783um	Glycolysis and gluconeogenesis	0.1873963	92	44	3074.912	1783.282
CTAL	HK2874	CTALX3075umY1783um	Metaphase to anaphase transition and spindle assembly checkpoint	0.1816994	92	44	3074.912	1783.282
CTAL	HK2874	CTALX3075umY1783um	Autophagosome nucleation and elongation	0.1754908	92	44	3074.912	1783.282
CTAL	HK2874	CTALX3075umY1783um	Nucleosome disassembly	0.1732228	92	44	3074.912	1783.282
CTAL	HK2874	CTALX3075umY1783um	JAK-STAT signaling pathway	0.1676576	92	44	3074.912	1783.282
CTAL	HK2874	CTALX3075umY1783um	Citric acid cycle	0.1656231	92	44	3074.912	1783.282
DCT	HK2874	DCTX871umY4020um	Endoplasmic reticulum tubulus maintenance	0.3752223	47	19	871.1871	4019.582
DCT	HK2874	DCTX871umY4020um	Phase I biotransformation via alcohol and aldehyde dehydrogenases	0.328436	47	19	871.1871	4019.582
DCT	HK2874	DCTX871umY4020um	SMAD signaling cascade	0.32049	47	19	871.1871	4019.582
DCT	HK2874	DCTX871umY4020um	GPI-anchor synthesis and attachment to protein	0.3116114	47	19	871.1871	4019.582
DCT	HK2874	DCTX871umY4020um	Immunoproteasome organization	0.307346	47	19	871.1871	4019.582
DCT	HK2874	DCTX871umY4020um	Glutamate and glutamine metabolism	0.2837384	47	19	871.1871	4019.582
DCT	HK2874	DCTX871umY4020um	Exosome secretion	0.263981	47	19	871.1871	4019.582
DCT	HK2874	DCTX871umY4020um	Generation of electrochemical gradients by Na-K-ATPase	0.2414692	47	19	871.1871	4019.582
DCT	HK2874	DCTX871umY4020um	Phase II biotransformation via gluthatione conjugation	0.2414543	47	19	871.1871	4019.582
DCT	HK2874	DCTX871umY4020um	Initiation of phagocytosis of apoptotic cells	0.2402687	47	19	871.1871	4019.582
DCT	HK2874	DCTX871umY4020um	Base excision repair	0.232164	47	19	871.1871	4019.582
DCT	HK2874	DCTX871umY4020um	Procollagen processing in the ER	0.2258294	47	19	871.1871	4019.582
DCT	HK2874	DCTX871umY4020um	Cytosolic Sm core assembly onto U snRNAs	0.220905	47	19	871.1871	4019.582
DCT	HK2874	DCTX871umY4020um	Polyubiquitination of retrotranslocated misfolded proteins	0.2197194	47	19	871.1871	4019.582
DCT	HK2874	DCTX871umY4020um	Cytosolic protein polyubiquitination	0.2186941	47	19	871.1871	4019.582
DCT	HK2874	DCTX871umY4020um	Citric acid cycle	0.2051282	47	19	871.1871	4019.582
DCT	HK2874	DCTX871umY4020um	Glycolysis and gluconeogenesis	0.2032504	47	19	871.1871	4019.582
DCT	HK2874	DCTX871umY4020um	Chromatin organization by Polycomb repressive complexes	0.2030051	47	19	871.1871	4019.582
DCT	HK2874	DCTX871umY4020um	Lysosomal pH regulation	0.2015302	47	19	871.1871	4019.582
DCT	HK2874	DCTX871umY4020um	Co-translational ER protein import and insertion into ER membrane	0.201033	47	19	871.1871	4019.582
DCT	HK2874	DCTX871umY4020um	Proteolysis of elastic fibers	0.2	47	19	871.1871	4019.582
DCT	HK2874	DCTX871umY4020um	Proteolysis of fibril-forming collagen	0.2	47	19	871.1871	4019.582
DCT	HK2874	DCTX871umY4020um	Nucleotide excision repair	0.1970057	47	19	871.1871	4019.582
DCT	HK2874	DCTX871umY4020um	Recycling endosome dynamics	0.1956339	47	19	871.1871	4019.582
DCT	HK2874	DCTX871umY4020um	Retinoid metabolism and intracellular transport	0.1924332	47	19	871.1871	4019.582
DCT	HK2874	DCTX871umY4020um	U4-U6 di-snRNP-selective component synthesis	0.1921365	47	19	871.1871	4019.582
DCT	HK2874	DCTX871umY4020um	Regulation of pre-mRNA processing by hnRNPs	0.1916667	47	19	871.1871	4019.582
DCT	HK2874	DCTX871umY4020um	Mitochondrial import and oxidative decarboxylation of pyruvate	0.1913947	47	19	871.1871	4019.582
DCT	HK2874	DCTX871umY4020um	Cytosolic and nuclear iron-sulfur protein assembly	0.1853081	47	19	871.1871	4019.582
DCT	HK2874	DCTX871umY4020um	Cytosolic Dicer-mediated microRNA and endogenous siRNA processing	0.1829384	47	19	871.1871	4019.582
iPT	HK2874	iPTX2086umY4834um	Chaperone-mediated autophagy	0.4323256	31	33	2085.546	4833.952
iPT	HK2874	iPTX2086umY4834um	Polyubiquitination of retrotranslocated misfolded proteins	0.3424225	31	33	2085.546	4833.952
iPT	HK2874	iPTX2086umY4834um	Induction of lysophagy	0.3113744	31	33	2085.546	4833.952
iPT	HK2874	iPTX2086umY4834um	Procollagen processing in the ER	0.3113744	31	33	2085.546	4833.952
iPT	HK2874	iPTX2086umY4834um	Transcription by RNA polymerase II	0.3002919	31	33	2085.546	4833.952
iPT	HK2874	iPTX2086umY4834um	G protein regulated RHO signaling cascade	0.293679	31	33	2085.546	4833.952
iPT	HK2874	iPTX2086umY4834um	Phase I biotransformation via alcohol and aldehyde dehydrogenases	0.2827014	31	33	2085.546	4833.952
iPT	HK2874	iPTX2086umY4834um	Endoplasmic reticulum tubulus maintenance	0.2807746	31	33	2085.546	4833.952
iPT	HK2874	iPTX2086umY4834um	Intra-golgi vesicle tethering	0.2786011	31	33	2085.546	4833.952
iPT	HK2874	iPTX2086umY4834um	Classical complement pathway	0.2736613	31	33	2085.546	4833.952
iPT	HK2874	iPTX2086umY4834um	ER unfolded protein response pathway	0.2693323	31	33	2085.546	4833.952
iPT	HK2874	iPTX2086umY4834um	Vesicle tethering at Trans-Golgi Network	0.2536858	31	33	2085.546	4833.952
iPT	HK2874	iPTX2086umY4834um	Nucleocytoplasmic protein transport	0.236285	31	33	2085.546	4833.952
iPT	HK2874	iPTX2086umY4834um	Initiation of phagocytosis of apoptotic cells	0.2349338	31	33	2085.546	4833.952
iPT	HK2874	iPTX2086umY4834um	Chromatin organization by Polycomb repressive complexes	0.2328397	31	33	2085.546	4833.952
iPT	HK2874	iPTX2086umY4834um	Protein import across and into inner mitochondrial membrane	0.2184376	31	33	2085.546	4833.952
iPT	HK2874	iPTX2086umY4834um	Cofactor-mediated transcriptional regulation of multiple nuclear receptors	0.2178041	31	33	2085.546	4833.952
iPT	HK2874	iPTX2086umY4834um	Regulation of G-protein signaling by beta and gamma subunits	0.2113744	31	33	2085.546	4833.952
iPT	HK2874	iPTX2086umY4834um	PC, PE, PS and PI biosynthesis	0.207253	31	33	2085.546	4833.952
iPT	HK2874	iPTX2086umY4834um	rDNA transcription	0.206623	31	33	2085.546	4833.952
iPT	HK2874	iPTX2086umY4834um	Mitochondrial ATP-synthesis coupled to proton gradient	0.2026144	31	33	2085.546	4833.952
iPT	HK2874	iPTX2086umY4834um	Phospholipid translocation from outer to inner membrane leaflets	0.2014913	31	33	2085.546	4833.952
iPT	HK2874	iPTX2086umY4834um	Transcription by RNA polymerase III	0.2002967	31	33	2085.546	4833.952
iPT	HK2874	iPTX2086umY4834um	Actin filament severing and depolymerization	0.1954383	31	33	2085.546	4833.952
iPT	HK2874	iPTX2086umY4834um	Endoplasmic reticulum contact site-mediated cholesterol transfer	0.1946256	31	33	2085.546	4833.952
iPT	HK2874	iPTX2086umY4834um	Endoplasmic and sarcoplasmic calcium import, export and storage	0.1943574	31	33	2085.546	4833.952
iPT	HK2874	iPTX2086umY4834um	U5 snRNP-selective component synthesis	0.1920014	31	33	2085.546	4833.952
iPT	HK2874	iPTX2086umY4834um	Vesicle tethering at cis-Golgi	0.1874408	31	33	2085.546	4833.952
iPT	HK2874	iPTX2086umY4834um	Formin-mediated linear actin filament nucleation and elongation	0.1869668	31	33	2085.546	4833.952
iPT	HK2874	iPTX2086umY4834um	Heparin and heparan sulfate chain biosynthesis	0.1835282	31	33	2085.546	4833.952
CTAL	HK2874	CTALX3167umY1333um	GPI-anchor synthesis and attachment to protein	0.4561611	101	45	3166.576	1332.537
CTAL	HK2874	CTALX3167umY1333um	Cellular xenobiotic uptake and efflux	0.3964455	101	45	3166.576	1332.537
CTAL	HK2874	CTALX3167umY1333um	Crosslinking between different cytoskeletal networks and nuclear envelope components	0.3841232	101	45	3166.576	1332.537
CTAL	HK2874	CTALX3167umY1333um	Cytosolic Dicer-mediated microRNA and endogenous siRNA processing	0.3099526	101	45	3166.576	1332.537
CTAL	HK2874	CTALX3167umY1333um	Glutamate and glutamine metabolism	0.2878878	101	45	3166.576	1332.537
CTAL	HK2874	CTALX3167umY1333um	Transcription repression	0.2809693	101	45	3166.576	1332.537
CTAL	HK2874	CTALX3167umY1333um	mTORC2 signaling pathway	0.2724962	101	45	3166.576	1332.537
CTAL	HK2874	CTALX3167umY1333um	Classical complement pathway	0.2576566	101	45	3166.576	1332.537
CTAL	HK2874	CTALX3167umY1333um	Initiation of miRNA- and siRNA-mediated mRNA silencing	0.2516495	101	45	3166.576	1332.537
CTAL	HK2874	CTALX3167umY1333um	Vesicle tethering at plasma membrane	0.2433486	101	45	3166.576	1332.537
CTAL	HK2874	CTALX3167umY1333um	Late endosome dynamics	0.2322853	101	45	3166.576	1332.537
CTAL	HK2874	CTALX3167umY1333um	Mitochondrial iron-sulfur protein assembly	0.230303	101	45	3166.576	1332.537
CTAL	HK2874	CTALX3167umY1333um	Endoplasmic reticulum-endosome and lysosome contact site formation	0.2197194	101	45	3166.576	1332.537
CTAL	HK2874	CTALX3167umY1333um	Regulation of proteasomal proteolysis by signalosome	0.2185339	101	45	3166.576	1332.537
CTAL	HK2874	CTALX3167umY1333um	Nucleolar pre-rRNA processing	0.2168782	101	45	3166.576	1332.537
CTAL	HK2874	CTALX3167umY1333um	Excitatory postsynaptic machinery organization	0.207253	101	45	3166.576	1332.537
CTAL	HK2874	CTALX3167umY1333um	Initiation of phagocytosis of apoptotic cells	0.2070737	101	45	3166.576	1332.537
CTAL	HK2874	CTALX3167umY1333um	Chromatin organization by Polycomb repressive complexes	0.2014917	101	45	3166.576	1332.537
CTAL	HK2874	CTALX3167umY1333um	Proteolysis of elastic fibers	0.1919431	101	45	3166.576	1332.537
CTAL	HK2874	CTALX3167umY1333um	Proteolysis of fibril-forming collagen	0.1919431	101	45	3166.576	1332.537
CTAL	HK2874	CTALX3167umY1333um	ERK 1 2 signaling cascade	0.1908586	101	45	3166.576	1332.537
CTAL	HK2874	CTALX3167umY1333um	COP9 signalosome-mediated regulation of cullin-RING ubiquitin ligases	0.1874259	101	45	3166.576	1332.537
CTAL	HK2874	CTALX3167umY1333um	TREX-mediated coupling of splicing and mRNA export	0.1858586	101	45	3166.576	1332.537
CTAL	HK2874	CTALX3167umY1333um	Intercellular bridge and midbody assembly and organization	0.1825114	101	45	3166.576	1332.537
CTAL	HK2874	CTALX3167umY1333um	Rab1 activation in cis-Golgi vesicle tethering and autophagosome biogenesis	0.1794611	101	45	3166.576	1332.537
CTAL	HK2874	CTALX3167umY1333um	LINC complex-mediated nuclear-cytoskeletal coupling	0.17891	101	45	3166.576	1332.537
CTAL	HK2874	CTALX3167umY1333um	G protein-regulated adenylate cyclase signaling cascade	0.1753816	101	45	3166.576	1332.537
CTAL	HK2874	CTALX3167umY1333um	Nucleosome disassembly	0.1748815	101	45	3166.576	1332.537
CTAL	HK2874	CTALX3167umY1333um	Heparin and heparan sulfate chain biosynthesis	0.1728521	101	45	3166.576	1332.537
CTAL	HK2874	CTALX3167umY1333um	Nuclear Drosha-mediated microRNA processing	0.1726679	101	45	3166.576	1332.537
CTAL	HK2874	CTALX2596umY6244um	TREX-2-mediated nuclear mRNA export	0.3687204	3	39	2596.138	6243.76
CTAL	HK2874	CTALX2596umY6244um	Syndecan receptor signaling	0.3367299	3	39	2596.138	6243.76
CTAL	HK2874	CTALX2596umY6244um	Ketone body metabolism and transport	0.2849239	3	39	2596.138	6243.76
CTAL	HK2874	CTALX2596umY6244um	Cytosolic Sm core assembly onto U snRNAs	0.2845288	3	39	2596.138	6243.76
CTAL	HK2874	CTALX2596umY6244um	U4-U6-U5 tri-snRNP recruitment and pre-catalytic spliceosome assembly	0.2746992	3	39	2596.138	6243.76
CTAL	HK2874	CTALX2596umY6244um	Intrinsic apoptosis pathway	0.2672608	3	39	2596.138	6243.76
CTAL	HK2874	CTALX2596umY6244um	Regulation of proteasomal proteolysis by signalosome	0.2544952	3	39	2596.138	6243.76
CTAL	HK2874	CTALX2596umY6244um	Intercellular bridge abscission	0.2506594	3	39	2596.138	6243.76
CTAL	HK2874	CTALX2596umY6244um	Beta-oxidation	0.2478149	3	39	2596.138	6243.76
CTAL	HK2874	CTALX2596umY6244um	Procollagen processing in the ER	0.2421801	3	39	2596.138	6243.76
CTAL	HK2874	CTALX2596umY6244um	Glycogen synthesis and glycogenolysis	0.2411456	3	39	2596.138	6243.76
CTAL	HK2874	CTALX2596umY6244um	Mitochondrial import and oxidative decarboxylation of pyruvate	0.2356083	3	39	2596.138	6243.76
CTAL	HK2874	CTALX2596umY6244um	Actin filament severing and depolymerization	0.2274349	3	39	2596.138	6243.76
CTAL	HK2874	CTALX2596umY6244um	Rab1 activation in cis-Golgi vesicle tethering and autophagosome biogenesis	0.2204711	3	39	2596.138	6243.76
CTAL	HK2874	CTALX2596umY6244um	Vesicle biogenesis at ER membrane	0.2201108	3	39	2596.138	6243.76
CTAL	HK2874	CTALX2596umY6244um	Basement membrane attachment to cell surface	0.2191943	3	39	2596.138	6243.76
CTAL	HK2874	CTALX2596umY6244um	COP9 signalosome-mediated regulation of cullin-RING ubiquitin ligases	0.2182681	3	39	2596.138	6243.76
CTAL	HK2874	CTALX2596umY6244um	Mother centriole and distal appendage transformation into basal body	0.2170335	3	39	2596.138	6243.76
CTAL	HK2874	CTALX2596umY6244um	Protein import across and into inner mitochondrial membrane	0.2062362	3	39	2596.138	6243.76
CTAL	HK2874	CTALX2596umY6244um	Integrator-mediated nuclear snRNA processing	0.2034125	3	39	2596.138	6243.76
CTAL	HK2874	CTALX2596umY6244um	Vesicle biogenesis at cis-Golgi	0.1972528	3	39	2596.138	6243.76
CTAL	HK2874	CTALX2596umY6244um	Nuclear Drosha-mediated microRNA processing	0.1919192	3	39	2596.138	6243.76
CTAL	HK2874	CTALX2596umY6244um	Nucleosome disassembly	0.1898104	3	39	2596.138	6243.76
CTAL	HK2874	CTALX2596umY6244um	Recycling endosome dynamics	0.1836305	3	39	2596.138	6243.76
CTAL	HK2874	CTALX2596umY6244um	Polyamine biosynthesis and interconversion	0.1835165	3	39	2596.138	6243.76
CTAL	HK2874	CTALX2596umY6244um	GPI-anchor synthesis and attachment to protein	0.1819905	3	39	2596.138	6243.76
CTAL	HK2874	CTALX2596umY6244um	Lipid droplet mitochondria interaction	0.1809863	3	39	2596.138	6243.76
CTAL	HK2874	CTALX2596umY6244um	Amyloid precursor protein cleavage	0.1780281	3	39	2596.138	6243.76
CTAL	HK2874	CTALX2596umY6244um	Cell polarity establishment	0.1721612	3	39	2596.138	6243.76
CTAL	HK2874	CTALX2596umY6244um	Endoplasmic and sarcoplasmic calcium import, export and storage	0.1689547	3	39	2596.138	6243.76
PTS3	HK2874	PTS3X2781umY5142um	Smooth muscle thick myofilament organization and regulation	0.4309425	25	41	2780.981	5141.519
PTS3	HK2874	PTS3X2781umY5142um	Actin filament capping	0.2997514	25	41	2780.981	5141.519
PTS3	HK2874	PTS3X2781umY5142um	Initiation of phagocytosis of apoptotic cells	0.2963841	25	41	2780.981	5141.519
PTS3	HK2874	PTS3X2781umY5142um	Hemidesmosome organization	0.2706975	25	41	2780.981	5141.519
PTS3	HK2874	PTS3X2781umY5142um	Biosynthesis of fibril-forming collagen	0.2600277	25	41	2780.981	5141.519
PTS3	HK2874	PTS3X2781umY5142um	Heparin and heparan sulfate chain biosynthesis	0.2475851	25	41	2780.981	5141.519
PTS3	HK2874	PTS3X2781umY5142um	Biogenesis of mitochondrial-derived vesicles	0.2467777	25	41	2780.981	5141.519
PTS3	HK2874	PTS3X2781umY5142um	G protein regulated RHO signaling cascade	0.2302999	25	41	2780.981	5141.519
PTS3	HK2874	PTS3X2781umY5142um	Mitochondrial fission	0.2170758	25	41	2780.981	5141.519
PTS3	HK2874	PTS3X2781umY5142um	Lipid droplet biogenesis	0.2166799	25	41	2780.981	5141.519
PTS3	HK2874	PTS3X2781umY5142um	Stress fiber assembly, organization and upstream regulation	0.1970036	25	41	2780.981	5141.519
PTS3	HK2874	PTS3X2781umY5142um	Contractile ring assembly and constriction	0.1864985	25	41	2780.981	5141.519
PTS3	HK2874	PTS3X2781umY5142um	TREX-2-mediated nuclear mRNA export	0.1817536	25	41	2780.981	5141.519
PTS3	HK2874	PTS3X2781umY5142um	Induction of canonical mitophagy	0.1807372	25	41	2780.981	5141.519
PTS3	HK2874	PTS3X2781umY5142um	Crosslinking between different cytoskeletal networks and nuclear envelope components	0.1699052	25	41	2780.981	5141.519
PTS3	HK2874	PTS3X2781umY5142um	Vesicle fusion with cis-Golgi	0.1669631	25	41	2780.981	5141.519
PTS3	HK2874	PTS3X2781umY5142um	Chondroitin sulfate and dermatan sulfate chain biosynthesis	0.1653823	25	41	2780.981	5141.519
PTS3	HK2874	PTS3X2781umY5142um	Polyubiquitination of retrotranslocated misfolded proteins	0.163604	25	41	2780.981	5141.519
PTS3	HK2874	PTS3X2781umY5142um	Vesicle tethering at cis-Golgi	0.1632701	25	41	2780.981	5141.519
PTS3	HK2874	PTS3X2781umY5142um	Nuclear Drosha-mediated microRNA processing	0.1625668	25	41	2780.981	5141.519
PTS3	HK2874	PTS3X2781umY5142um	Adult hemoglobin and myoglobin assembly	0.1620853	25	41	2780.981	5141.519
PTS3	HK2874	PTS3X2781umY5142um	Classical complement pathway	0.1620233	25	41	2780.981	5141.519
PTS3	HK2874	PTS3X2781umY5142um	Procollagen processing in the ER	0.1609005	25	41	2780.981	5141.519
PTS3	HK2874	PTS3X2781umY5142um	Co-translational ER protein import and insertion into ER membrane	0.1561383	25	41	2780.981	5141.519
PTS3	HK2874	PTS3X2781umY5142um	Basement membrane attachment to cell surface	0.1547393	25	41	2780.981	5141.519
PTS3	HK2874	PTS3X2781umY5142um	Intra-golgi vesicle tethering	0.1521439	25	41	2780.981	5141.519
PTS3	HK2874	PTS3X2781umY5142um	Actin filament severing and depolymerization	0.1482002	25	41	2780.981	5141.519
PTS3	HK2874	PTS3X2781umY5142um	NFkB signaling pathway	0.1470065	25	41	2780.981	5141.519
PTS3	HK2874	PTS3X2781umY5142um	Actin biosynthesis and recycling	0.1398933	25	41	2780.981	5141.519
PTS3	HK2874	PTS3X2781umY5142um	Nucleosome assembly	0.1385102	25	41	2780.981	5141.519
iPT	HK2874	iPTX4625umY4005um	Nucleosome disassembly	0.6511849	48	62	4624.867	4005.188
iPT	HK2874	iPTX4625umY4005um	Cofactor-mediated transcriptional regulation of multiple nuclear receptors	0.4408012	48	62	4624.867	4005.188
iPT	HK2874	iPTX4625umY4005um	Vesicle tethering at cis-Golgi	0.3746445	48	62	4624.867	4005.188
iPT	HK2874	iPTX4625umY4005um	Lipid droplet mitochondria interaction	0.348585	48	62	4624.867	4005.188
iPT	HK2874	iPTX4625umY4005um	Intercellular bridge and midbody assembly and organization	0.309778	48	62	4624.867	4005.188
iPT	HK2874	iPTX4625umY4005um	Smooth muscle thin myofilament organization	0.2935096	48	62	4624.867	4005.188
iPT	HK2874	iPTX4625umY4005um	Endogenous control of complement activity	0.2841232	48	62	4624.867	4005.188
iPT	HK2874	iPTX4625umY4005um	Endoplasmic reticulum contact site-mediated cholesterol transfer	0.2748469	48	62	4624.867	4005.188
iPT	HK2874	iPTX4625umY4005um	Regulation of microtubule nucleation and stabilization at Golgi	0.2488152	48	62	4624.867	4005.188
iPT	HK2874	iPTX4625umY4005um	Chaperone-mediated regulation of steroid nuclear receptors	0.236909	48	62	4624.867	4005.188
iPT	HK2874	iPTX4625umY4005um	Induction of ER-phagy	0.2359051	48	62	4624.867	4005.188
iPT	HK2874	iPTX4625umY4005um	mTORC1 signaling pathway	0.2195002	48	62	4624.867	4005.188
iPT	HK2874	iPTX4625umY4005um	Protein folding in ER	0.2100914	48	62	4624.867	4005.188
iPT	HK2874	iPTX4625umY4005um	Endoplasmic and sarcoplasmic calcium import, export and storage	0.2007351	48	62	4624.867	4005.188
iPT	HK2874	iPTX4625umY4005um	Antigen presentation via MHC class I molecules	0.1983798	48	62	4624.867	4005.188
iPT	HK2874	iPTX4625umY4005um	Induction of lysophagy	0.1879147	48	62	4624.867	4005.188
iPT	HK2874	iPTX4625umY4005um	Crosslinking between different cytoskeletal networks and nuclear envelope components	0.1838863	48	62	4624.867	4005.188
iPT	HK2874	iPTX4625umY4005um	Initiation of lipoprotein clearance	0.1827014	48	62	4624.867	4005.188
iPT	HK2874	iPTX4625umY4005um	Actin filament capping	0.180521	48	62	4624.867	4005.188
iPT	HK2874	iPTX4625umY4005um	U2 snRNP-selective component synthesis	0.1802671	48	62	4624.867	4005.188
iPT	HK2874	iPTX4625umY4005um	GPI-anchor synthesis and attachment to protein	0.178436	48	62	4624.867	4005.188
iPT	HK2874	iPTX4625umY4005um	Transcription regulation by chromatin remodeling	0.1782005	48	62	4624.867	4005.188
iPT	HK2874	iPTX4625umY4005um	Cytosolic Dicer-mediated microRNA and endogenous siRNA processing	0.1774881	48	62	4624.867	4005.188
iPT	HK2874	iPTX4625umY4005um	Nucleocytoplasmic protein transport	0.173226	48	62	4624.867	4005.188
iPT	HK2874	iPTX4625umY4005um	Initiation of RNA polymerase III-mediated 5S rRNA and tRNA transcription	0.1718009	48	62	4624.867	4005.188
iPT	HK2874	iPTX4625umY4005um	Clathrin-mediated vesicle traffic from TGN to endosomal lysosomal system	0.1715534	48	62	4624.867	4005.188
iPT	HK2874	iPTX4625umY4005um	U5 snRNP-selective component synthesis	0.1677682	48	62	4624.867	4005.188
iPT	HK2874	iPTX4625umY4005um	mRNA storage, translational repression and degradation by cytosolic processing bodies	0.1670616	48	62	4624.867	4005.188
iPT	HK2874	iPTX4625umY4005um	Upstream regulation of lamellipodium dynamics	0.1630332	48	62	4624.867	4005.188
iPT	HK2874	iPTX4625umY4005um	Nucleosome assembly	0.1620233	48	62	4624.867	4005.188
PEC	HK2874	PECX1639umY5883um	Biosynthesis of fibril-forming collagen	0.4787591	10	28	1639.347	5883.165
PEC	HK2874	PECX1639umY5883um	Cytosolic Sm core assembly onto U snRNAs	0.3935981	10	28	1639.347	5883.165
PEC	HK2874	PECX1639umY5883um	Cytosolic Dicer-mediated microRNA and endogenous siRNA processing	0.3547393	10	28	1639.347	5883.165
PEC	HK2874	PECX1639umY5883um	Vesicle tethering at Trans-Golgi Network	0.3448568	10	28	1639.347	5883.165
PEC	HK2874	PECX1639umY5883um	Regulation of actin dynamics during macropinocytosis	0.3081602	10	28	1639.347	5883.165
PEC	HK2874	PECX1639umY5883um	Aspartate and arginine metabolism	0.3019827	10	28	1639.347	5883.165
PEC	HK2874	PECX1639umY5883um	Transcription initiation by general transcription factors	0.2869875	10	28	1639.347	5883.165
PEC	HK2874	PECX1639umY5883um	Ras signaling pathway	0.2867299	10	28	1639.347	5883.165
PEC	HK2874	PECX1639umY5883um	mTORC2 signaling pathway	0.2816472	10	28	1639.347	5883.165
PEC	HK2874	PECX1639umY5883um	G protein regulated RHO signaling cascade	0.2745298	10	28	1639.347	5883.165
PEC	HK2874	PECX1639umY5883um	Purine biosynthesis and salvage	0.2723674	10	28	1639.347	5883.165
PEC	HK2874	PECX1639umY5883um	Chondroitin sulfate and dermatan sulfate chain biosynthesis	0.2461964	10	28	1639.347	5883.165
PEC	HK2874	PECX1639umY5883um	Clathrin-mediated endosomal vesicle biogenesis for retrograde transport to the TGN	0.2352941	10	28	1639.347	5883.165
PEC	HK2874	PECX1639umY5883um	PI3 kinase-AKT signaling pathway	0.2341976	10	28	1639.347	5883.165
PEC	HK2874	PECX1639umY5883um	Transcription regulation by chromatin remodeling	0.2341722	10	28	1639.347	5883.165
PEC	HK2874	PECX1639umY5883um	Proteolysis of proteoglycans	0.2333069	10	28	1639.347	5883.165
PEC	HK2874	PECX1639umY5883um	Farnesyl pyrophosphate biosynthesis in the mevalonate pathway	0.230982	10	28	1639.347	5883.165
PEC	HK2874	PECX1639umY5883um	Fusion of late endosomes with lysosomes	0.223352	10	28	1639.347	5883.165
PEC	HK2874	PECX1639umY5883um	Endogenous control of complement activity	0.2232227	10	28	1639.347	5883.165
PEC	HK2874	PECX1639umY5883um	Nuclear Drosha-mediated microRNA processing	0.2225787	10	28	1639.347	5883.165
PEC	HK2874	PECX1639umY5883um	Phase I biotransformation via alcohol and aldehyde dehydrogenases	0.2085308	10	28	1639.347	5883.165
PEC	HK2874	PECX1639umY5883um	Tight junction organization	0.2047761	10	28	1639.347	5883.165
PEC	HK2874	PECX1639umY5883um	U4-U6-U5 tri-snRNP recruitment and pre-catalytic spliceosome assembly	0.2018302	10	28	1639.347	5883.165
PEC	HK2874	PECX1639umY5883um	Catabolism of branched-chain amino acids	0.1984693	10	28	1639.347	5883.165
PEC	HK2874	PECX1639umY5883um	Mitochondrial fusion	0.1966015	10	28	1639.347	5883.165
PEC	HK2874	PECX1639umY5883um	Formin-mediated linear actin filament nucleation and elongation	0.1964455	10	28	1639.347	5883.165
PEC	HK2874	PECX1639umY5883um	Regulation of G-protein signaling by beta and gamma subunits	0.1954976	10	28	1639.347	5883.165
PEC	HK2874	PECX1639umY5883um	Polyamine biosynthesis and interconversion	0.1953297	10	28	1639.347	5883.165
PEC	HK2874	PECX1639umY5883um	Clathrin-mediated vesicle traffic from TGN to endosomal lysosomal system	0.1947557	10	28	1639.347	5883.165
PEC	HK2874	PECX1639umY5883um	Cytosolic protein folding	0.1913434	10	28	1639.347	5883.165
CTAL	HK2874	CTALX3081umY1181um	Mammalian circadian clock oscillation	0.4216558	104	44	3080.972	1181.027
CTAL	HK2874	CTALX3081umY1181um	mRNA storage, translational repression and degradation by cytosolic processing bodies	0.2995261	104	44	3080.972	1181.027
CTAL	HK2874	CTALX3081umY1181um	Ceramide biosynthesis	0.2805102	104	44	3080.972	1181.027
CTAL	HK2874	CTALX3081umY1181um	Crosslinking between different cytoskeletal networks and nuclear envelope components	0.2720379	104	44	3080.972	1181.027
CTAL	HK2874	CTALX3081umY1181um	Protein deubiquitination	0.2691572	104	44	3080.972	1181.027
CTAL	HK2874	CTALX3081umY1181um	GPI-anchor synthesis and attachment to protein	0.2680095	104	44	3080.972	1181.027
CTAL	HK2874	CTALX3081umY1181um	Proteasomal core organization	0.2627732	104	44	3080.972	1181.027
CTAL	HK2874	CTALX3081umY1181um	Exosome secretion	0.2613744	104	44	3080.972	1181.027
CTAL	HK2874	CTALX3081umY1181um	Vesicle trafficking involved in biogenesis of lysosome-related organelles	0.2589074	104	44	3080.972	1181.027
CTAL	HK2874	CTALX3081umY1181um	Quiescence- and senescence-associated cell cycle arrest	0.2588421	104	44	3080.972	1181.027
CTAL	HK2874	CTALX3081umY1181um	Inhibition of apoptosis	0.2513337	104	44	3080.972	1181.027
CTAL	HK2874	CTALX3081umY1181um	Integrin-basement membrane interaction and signaling	0.25	104	44	3080.972	1181.027
CTAL	HK2874	CTALX3081umY1181um	Endogenous control of complement activity	0.2483412	104	44	3080.972	1181.027
CTAL	HK2874	CTALX3081umY1181um	Biosynthesis and Golgi import of UDP-activated sugars for glycan synthesis	0.2412322	104	44	3080.972	1181.027
CTAL	HK2874	CTALX3081umY1181um	DNA damage-induced G1-S arrest	0.2409761	104	44	3080.972	1181.027
CTAL	HK2874	CTALX3081umY1181um	Regulation of actin dynamics during macropinocytosis	0.2373887	104	44	3080.972	1181.027
CTAL	HK2874	CTALX3081umY1181um	Cytosolic protein acetylation and deacetylation	0.2341435	104	44	3080.972	1181.027
CTAL	HK2874	CTALX3081umY1181um	Sister chromatid cohesion	0.2253119	104	44	3080.972	1181.027
CTAL	HK2874	CTALX3081umY1181um	Actin filament capping	0.2252729	104	44	3080.972	1181.027
CTAL	HK2874	CTALX3081umY1181um	Autophagosome nucleation and elongation	0.2166369	104	44	3080.972	1181.027
CTAL	HK2874	CTALX3081umY1181um	Integrator-mediated nuclear snRNA processing	0.214095	104	44	3080.972	1181.027
CTAL	HK2874	CTALX3081umY1181um	Phase I biotransformation via alcohol and aldehyde dehydrogenases	0.2090047	104	44	3080.972	1181.027
CTAL	HK2874	CTALX3081umY1181um	Integrin-extracellular matrix interaction and signaling	0.2070196	104	44	3080.972	1181.027
CTAL	HK2874	CTALX3081umY1181um	Retinoid metabolism and intracellular transport	0.2069733	104	44	3080.972	1181.027
CTAL	HK2874	CTALX3081umY1181um	Vesicle tethering at plasma membrane	0.2062362	104	44	3080.972	1181.027
CTAL	HK2874	CTALX3081umY1181um	Transcription initiation by general transcription factors	0.2048723	104	44	3080.972	1181.027
CTAL	HK2874	CTALX3081umY1181um	Proteasomal regulatory particle organization	0.203712	104	44	3080.972	1181.027
CTAL	HK2874	CTALX3081umY1181um	Nucleotide excision repair	0.199187	104	44	3080.972	1181.027
CTAL	HK2874	CTALX3081umY1181um	Endoplasmic reticulum-endosome and lysosome contact site formation	0.1966015	104	44	3080.972	1181.027
CTAL	HK2874	CTALX3081umY1181um	Extrinsic apoptosis pathway	0.1930449	104	44	3080.972	1181.027
PC	HK2874	PCX5231umY4563um	Nonsense-mediated mRNA decay pathway	0.4505935	37	69	5230.911	4562.748
PC	HK2874	PCX5231umY4563um	Regulation of G-protein signaling by beta and gamma subunits	0.4310426	37	69	5230.911	4562.748
PC	HK2874	PCX5231umY4563um	Farnesyl pyrophosphate biosynthesis in the mevalonate pathway	0.3064612	37	69	5230.911	4562.748
PC	HK2874	PCX5231umY4563um	Endoplasmic reticulum contact site-mediated cholesterol transfer	0.3029046	37	69	5230.911	4562.748
PC	HK2874	PCX5231umY4563um	GPI-anchor synthesis and attachment to protein	0.2834123	37	69	5230.911	4562.748
PC	HK2874	PCX5231umY4563um	Vesicle tethering at cis-Golgi	0.2718009	37	69	5230.911	4562.748
PC	HK2874	PCX5231umY4563um	Induction of ER-phagy	0.2706231	37	69	5230.911	4562.748
PC	HK2874	PCX5231umY4563um	Ras signaling pathway	0.2627962	37	69	5230.911	4562.748
PC	HK2874	PCX5231umY4563um	Fusion of late endosomes with lysosomes	0.2519912	37	69	5230.911	4562.748
PC	HK2874	PCX5231umY4563um	Fusion of autophagosomes with lysosomes	0.2315914	37	69	5230.911	4562.748
PC	HK2874	PCX5231umY4563um	Late endosome dynamics	0.2198679	37	69	5230.911	4562.748
PC	HK2874	PCX5231umY4563um	Regulation of actin dynamics during macropinocytosis	0.2142433	37	69	5230.911	4562.748
PC	HK2874	PCX5231umY4563um	Ciliary transition zone organization	0.2074225	37	69	5230.911	4562.748
PC	HK2874	PCX5231umY4563um	Excitatory postsynaptic machinery organization	0.2053889	37	69	5230.911	4562.748
PC	HK2874	PCX5231umY4563um	Clathrin-mediated vesicle traffic from TGN to endosomal lysosomal system	0.2024633	37	69	5230.911	4562.748
PC	HK2874	PCX5231umY4563um	Vesicle tethering at plasma membrane	0.2023386	37	69	5230.911	4562.748
PC	HK2874	PCX5231umY4563um	Exosome secretion	0.2004739	37	69	5230.911	4562.748
PC	HK2874	PCX5231umY4563um	mRNA storage, translational repression and degradation by cytosolic processing bodies	0.1907583	37	69	5230.911	4562.748
PC	HK2874	PCX5231umY4563um	Immunoproteasome organization	0.1834123	37	69	5230.911	4562.748
PC	HK2874	PCX5231umY4563um	Regulation of nuclear and cytoplasmic mRNA fate by the exon junction complex	0.1827659	37	69	5230.911	4562.748
PC	HK2874	PCX5231umY4563um	Glutamate and glutamine metabolism	0.1817823	37	69	5230.911	4562.748
PC	HK2874	PCX5231umY4563um	Histone acetylation and deactylation	0.1811653	37	69	5230.911	4562.748
PC	HK2874	PCX5231umY4563um	Initiation of RNA polymerase III-mediated 5S rRNA and tRNA transcription	0.1798578	37	69	5230.911	4562.748
PC	HK2874	PCX5231umY4563um	Early endosome dynamics	0.1782427	37	69	5230.911	4562.748
PC	HK2874	PCX5231umY4563um	Regulation of proteasomal proteolysis by signalosome	0.1780281	37	69	5230.911	4562.748
PC	HK2874	PCX5231umY4563um	Transcription initiation by general transcription factors	0.1774213	37	69	5230.911	4562.748
PC	HK2874	PCX5231umY4563um	Protein folding in ER	0.1768772	37	69	5230.911	4562.748
PC	HK2874	PCX5231umY4563um	Endogenous control of complement activity	0.1763033	37	69	5230.911	4562.748
PC	HK2874	PCX5231umY4563um	U4-U6 di-snRNP-selective component synthesis	0.1734421	37	69	5230.911	4562.748
PC	HK2874	PCX5231umY4563um	mTORC2 signaling pathway	0.1730215	37	69	5230.911	4562.748
CTAL	HK2874	CTALX3767umY2392um	Immunoproteasome organization	0.3850711	80	52	3767.316	2391.598
CTAL	HK2874	CTALX3767umY2392um	Telomere replication support and maintenance	0.3324176	80	52	3767.316	2391.598
CTAL	HK2874	CTALX3767umY2392um	Initiation of RNA polymerase III-mediated 5S rRNA and tRNA transcription	0.3255924	80	52	3767.316	2391.598
CTAL	HK2874	CTALX3767umY2392um	Smooth muscle thick myofilament organization and regulation	0.3108082	80	52	3767.316	2391.598
CTAL	HK2874	CTALX3767umY2392um	mTORC2 signaling pathway	0.305372	80	52	3767.316	2391.598
CTAL	HK2874	CTALX3767umY2392um	Biosynthesis and Golgi import of UDP-activated sugars for glycan synthesis	0.3023697	80	52	3767.316	2391.598
CTAL	HK2874	CTALX3767umY2392um	Canonical deadenylation of cytosolic mRNA by CCR4-NOT complex	0.2983637	80	52	3767.316	2391.598
CTAL	HK2874	CTALX3767umY2392um	Cytosolic Dicer-mediated microRNA and endogenous siRNA processing	0.2964455	80	52	3767.316	2391.598
CTAL	HK2874	CTALX3767umY2392um	Exosome secretion	0.2718009	80	52	3767.316	2391.598
CTAL	HK2874	CTALX3767umY2392um	Regulation of actin dynamics during macropinocytosis	0.270178	80	52	3767.316	2391.598
CTAL	HK2874	CTALX3767umY2392um	Ketone body metabolism and transport	0.2610156	80	52	3767.316	2391.598
CTAL	HK2874	CTALX3767umY2392um	alpha and beta tubulin biogenesis and heterodimer assembly	0.2586434	80	52	3767.316	2391.598
CTAL	HK2874	CTALX3767umY2392um	Pentose phosphate pathway	0.2582938	80	52	3767.316	2391.598
CTAL	HK2874	CTALX3767umY2392um	Lysosomal degradation of gangliosides to ceramide	0.2486019	80	52	3767.316	2391.598
CTAL	HK2874	CTALX3767umY2392um	Biosynthesis of fibril-forming collagen	0.246394	80	52	3767.316	2391.598
CTAL	HK2874	CTALX3767umY2392um	Lipid droplet biogenesis	0.2455793	80	52	3767.316	2391.598
CTAL	HK2874	CTALX3767umY2392um	U5 snRNP-selective component synthesis	0.2316557	80	52	3767.316	2391.598
CTAL	HK2874	CTALX3767umY2392um	MICOS-dependent maintenance of mitochondrial cristae architecture	0.2314862	80	52	3767.316	2391.598
CTAL	HK2874	CTALX3767umY2392um	Cytosolic Sm core assembly onto U snRNAs	0.2234736	80	52	3767.316	2391.598
CTAL	HK2874	CTALX3767umY2392um	Regulation of pre-mRNA processing by hnRNPs	0.2195971	80	52	3767.316	2391.598
CTAL	HK2874	CTALX3767umY2392um	Glycogen synthesis and glycogenolysis	0.2047111	80	52	3767.316	2391.598
CTAL	HK2874	CTALX3767umY2392um	Endosomal recycling to plasma membrane	0.1998177	80	52	3767.316	2391.598
CTAL	HK2874	CTALX3767umY2392um	Recycling endosome dynamics	0.1988628	80	52	3767.316	2391.598
CTAL	HK2874	CTALX3767umY2392um	Proteolysis of basement membrane	0.1975936	80	52	3767.316	2391.598
CTAL	HK2874	CTALX3767umY2392um	Chromatin organization by Polycomb repressive complexes	0.1936007	80	52	3767.316	2391.598
CTAL	HK2874	CTALX3767umY2392um	Initiation of phagocytosis of apoptotic cells	0.1922545	80	52	3767.316	2391.598
CTAL	HK2874	CTALX3767umY2392um	Sister chromatid cohesion	0.192038	80	52	3767.316	2391.598
CTAL	HK2874	CTALX3767umY2392um	mTORC1 signaling pathway	0.1883336	80	52	3767.316	2391.598
CTAL	HK2874	CTALX3767umY2392um	Glutamate and glutamine metabolism	0.1881051	80	52	3767.316	2391.598
CTAL	HK2874	CTALX3767umY2392um	Transcriptional control of myofibrillogenesis	0.186019	80	52	3767.316	2391.598
PC	HK2874	PCX4206umY2145um	Basement membrane attachment to cell surface	0.3995261	85	57	4205.94	2145.393
PC	HK2874	PCX4206umY2145um	Glycerol-3-phosphate pathway	0.3520718	85	57	4205.94	2145.393
PC	HK2874	PCX4206umY2145um	Desmosome organization	0.3218101	85	57	4205.94	2145.393
PC	HK2874	PCX4206umY2145um	MICOS-dependent maintenance of mitochondrial cristae architecture	0.3163871	85	57	4205.94	2145.393
PC	HK2874	PCX4206umY2145um	Quiescence- and senescence-associated cell cycle arrest	0.3139696	85	57	4205.94	2145.393
PC	HK2874	PCX4206umY2145um	Endoplasmic reticulum contact site-mediated cholesterol transfer	0.3131792	85	57	4205.94	2145.393
PC	HK2874	PCX4206umY2145um	Intercellular bridge and midbody assembly and organization	0.3063887	85	57	4205.94	2145.393
PC	HK2874	PCX4206umY2145um	Bridge-mediated phospholipid transfer at organelle contact sites	0.2800948	85	57	4205.94	2145.393
PC	HK2874	PCX4206umY2145um	Regulation of microtubule nucleation and stabilization at Golgi	0.2722749	85	57	4205.94	2145.393
PC	HK2874	PCX4206umY2145um	Vesicle fusion with cis-Golgi	0.2645722	85	57	4205.94	2145.393
PC	HK2874	PCX4206umY2145um	Excitatory postsynaptic machinery organization	0.262159	85	57	4205.94	2145.393
PC	HK2874	PCX4206umY2145um	Regulation of nuclear and cytoplasmic mRNA fate by the exon junction complex	0.2611507	85	57	4205.94	2145.393
PC	HK2874	PCX4206umY2145um	Nonsense-mediated mRNA decay pathway	0.2541543	85	57	4205.94	2145.393
PC	HK2874	PCX4206umY2145um	DNA end resection and promotion of resection-dependent DSB repair	0.2535072	85	57	4205.94	2145.393
PC	HK2874	PCX4206umY2145um	Lysosomal degradation of gangliosides to ceramide	0.2486019	85	57	4205.94	2145.393
PC	HK2874	PCX4206umY2145um	Catabolism of branched-chain amino acids	0.2439958	85	57	4205.94	2145.393
PC	HK2874	PCX4206umY2145um	Ketone body metabolism and transport	0.2434302	85	57	4205.94	2145.393
PC	HK2874	PCX4206umY2145um	Mitochondrial fusion	0.2400711	85	57	4205.94	2145.393
PC	HK2874	PCX4206umY2145um	Polyubiquitination of retrotranslocated misfolded proteins	0.2380952	85	57	4205.94	2145.393
PC	HK2874	PCX4206umY2145um	G protein regulated RHO signaling cascade	0.2377563	85	57	4205.94	2145.393
PC	HK2874	PCX4206umY2145um	Integrator-mediated nuclear snRNA processing	0.2237389	85	57	4205.94	2145.393
PC	HK2874	PCX4206umY2145um	Phase II biotransformation via gluthatione conjugation	0.2226833	85	57	4205.94	2145.393
PC	HK2874	PCX4206umY2145um	Tetraspanin-enriched microdomain dynamics	0.2209994	85	57	4205.94	2145.393
PC	HK2874	PCX4206umY2145um	TREX-mediated coupling of splicing and mRNA export	0.2207962	85	57	4205.94	2145.393
PC	HK2874	PCX4206umY2145um	Mother centriole and distal appendage transformation into basal body	0.220702	85	57	4205.94	2145.393
PC	HK2874	PCX4206umY2145um	Vesicle biogenesis at cis-Golgi	0.220696	85	57	4205.94	2145.393
PC	HK2874	PCX4206umY2145um	Class switch recombination	0.2078431	85	57	4205.94	2145.393
PC	HK2874	PCX4206umY2145um	Endothelial support of leukocyte rolling and transmigration	0.2068966	85	57	4205.94	2145.393
PC	HK2874	PCX4206umY2145um	Microtubule-based anterograde organelle and vesicle transport	0.1983798	85	57	4205.94	2145.393
PC	HK2874	PCX4206umY2145um	Lipid droplet biogenesis	0.1954342	85	57	4205.94	2145.393
CTAL	HK2874	CTALX811umY1160um	Biosynthesis and Golgi import of UDP-activated sugars for glycan synthesis	0.4661137	104	18	811.3403	1159.815
CTAL	HK2874	CTALX811umY1160um	Regulation of microtubule nucleation and stabilization at Golgi	0.4646919	104	18	811.3403	1159.815
CTAL	HK2874	CTALX811umY1160um	Proteolysis of elastic fibers	0.3452606	104	18	811.3403	1159.815
CTAL	HK2874	CTALX811umY1160um	Proteolysis of fibril-forming collagen	0.3452606	104	18	811.3403	1159.815
CTAL	HK2874	CTALX811umY1160um	Initiation of RNA polymerase III-mediated 5S rRNA and tRNA transcription	0.3412322	104	18	811.3403	1159.815
CTAL	HK2874	CTALX811umY1160um	Actin biosynthesis and recycling	0.3161431	104	18	811.3403	1159.815
CTAL	HK2874	CTALX811umY1160um	Smooth muscle thick myofilament organization and regulation	0.313772	104	18	811.3403	1159.815
CTAL	HK2874	CTALX811umY1160um	Bridge-mediated phospholipid transfer at organelle contact sites	0.3045024	104	18	811.3403	1159.815
CTAL	HK2874	CTALX811umY1160um	Integrator-mediated nuclear snRNA processing	0.2872404	104	18	811.3403	1159.815
CTAL	HK2874	CTALX811umY1160um	Induction of ER-phagy	0.2854599	104	18	811.3403	1159.815
CTAL	HK2874	CTALX811umY1160um	Inhibition of apoptosis	0.2787987	104	18	811.3403	1159.815
CTAL	HK2874	CTALX811umY1160um	Nucleosome assembly	0.2554831	104	18	811.3403	1159.815
CTAL	HK2874	CTALX811umY1160um	Proteolysis of basement membrane	0.2469073	104	18	811.3403	1159.815
CTAL	HK2874	CTALX811umY1160um	Nucleotide excision repair	0.246282	104	18	811.3403	1159.815
CTAL	HK2874	CTALX811umY1160um	COP9 signalosome-mediated regulation of cullin-RING ubiquitin ligases	0.2425013	104	18	811.3403	1159.815
CTAL	HK2874	CTALX811umY1160um	Initiation of lipoprotein clearance	0.2419431	104	18	811.3403	1159.815
CTAL	HK2874	CTALX811umY1160um	Lysosomal protein degradation	0.2288461	104	18	811.3403	1159.815
CTAL	HK2874	CTALX811umY1160um	Glycerol-3-phosphate pathway	0.2285563	104	18	811.3403	1159.815
CTAL	HK2874	CTALX811umY1160um	Phospholipid translocation from outer to inner membrane leaflets	0.2241993	104	18	811.3403	1159.815
CTAL	HK2874	CTALX811umY1160um	G protein regulated RHO signaling cascade	0.2219963	104	18	811.3403	1159.815
CTAL	HK2874	CTALX811umY1160um	mTORC2 signaling pathway	0.2214879	104	18	811.3403	1159.815
CTAL	HK2874	CTALX811umY1160um	Heparin and heparan sulfate chain biosynthesis	0.2152178	104	18	811.3403	1159.815
CTAL	HK2874	CTALX811umY1160um	Transcription by RNA polymerase III	0.2151335	104	18	811.3403	1159.815
CTAL	HK2874	CTALX811umY1160um	Vesicle trafficking involved in biogenesis of lysosome-related organelles	0.2129849	104	18	811.3403	1159.815
CTAL	HK2874	CTALX811umY1160um	Immunoproteasome organization	0.2059242	104	18	811.3403	1159.815
CTAL	HK2874	CTALX811umY1160um	Adult hemoglobin and myoglobin assembly	0.2045024	104	18	811.3403	1159.815
CTAL	HK2874	CTALX811umY1160um	Induction of lysophagy	0.2037915	104	18	811.3403	1159.815
CTAL	HK2874	CTALX811umY1160um	LINC complex-mediated nuclear-cytoskeletal coupling	0.2018957	104	18	811.3403	1159.815
CTAL	HK2874	CTALX811umY1160um	Chromatin organization by Polycomb repressive complexes	0.2008432	104	18	811.3403	1159.815
CTAL	HK2874	CTALX811umY1160um	JNK signaling cascade	0.1975455	104	18	811.3403	1159.815
PC	HK2874	PCX2347umY4887um	Classical complement pathway	0.6224067	30	36	2346.902	4886.981
PC	HK2874	PCX2347umY4887um	Microtubule plus-end tracking	0.3167062	30	36	2346.902	4886.981
PC	HK2874	PCX2347umY4887um	DNA end resection and promotion of resection-dependent DSB repair	0.3098202	30	36	2346.902	4886.981
PC	HK2874	PCX2347umY4887um	Regulation of microtubule nucleation and stabilization at Golgi	0.2985782	30	36	2346.902	4886.981
PC	HK2874	PCX2347umY4887um	Upstream regulation of lamellipodium dynamics	0.2940758	30	36	2346.902	4886.981
PC	HK2874	PCX2347umY4887um	Class switch recombination	0.2748663	30	36	2346.902	4886.981
PC	HK2874	PCX2347umY4887um	GPI-anchor synthesis and attachment to protein	0.2720379	30	36	2346.902	4886.981
PC	HK2874	PCX2347umY4887um	Biosynthesis of fibril-forming collagen	0.2659554	30	36	2346.902	4886.981
PC	HK2874	PCX2347umY4887um	U4-U6-U5 tri-snRNP recruitment and pre-catalytic spliceosome assembly	0.2648704	30	36	2346.902	4886.981
PC	HK2874	PCX2347umY4887um	Endosomal sorting for retrograde clathrin-independent transport to the TGN	0.2631301	30	36	2346.902	4886.981
PC	HK2874	PCX2347umY4887um	Heparin and heparan sulfate chain biosynthesis	0.2591086	30	36	2346.902	4886.981
PC	HK2874	PCX2347umY4887um	Induction of canonical mitophagy	0.2531618	30	36	2346.902	4886.981
PC	HK2874	PCX2347umY4887um	JAK-STAT signaling pathway	0.251108	30	36	2346.902	4886.981
PC	HK2874	PCX2347umY4887um	Nucleosome disassembly	0.2450237	30	36	2346.902	4886.981
PC	HK2874	PCX2347umY4887um	Intercellular bridge and midbody assembly and organization	0.2431791	30	36	2346.902	4886.981
PC	HK2874	PCX2347umY4887um	Fusion of autophagosomes with lysosomes	0.2321193	30	36	2346.902	4886.981
PC	HK2874	PCX2347umY4887um	Telomere replication support and maintenance	0.2106227	30	36	2346.902	4886.981
PC	HK2874	PCX2347umY4887um	Mitochondrial fission	0.2073106	30	36	2346.902	4886.981
PC	HK2874	PCX2347umY4887um	Intra-golgi vesicle tethering	0.2037147	30	36	2346.902	4886.981
PC	HK2874	PCX2347umY4887um	Initiation of phagocytosis of apoptotic cells	0.2007508	30	36	2346.902	4886.981
PC	HK2874	PCX2347umY4887um	Mitochondrial coupling to microtubule transport system	0.1996272	30	36	2346.902	4886.981
PC	HK2874	PCX2347umY4887um	Purine biosynthesis and salvage	0.1974136	30	36	2346.902	4886.981
PC	HK2874	PCX2347umY4887um	Transcription initiation by general transcription factors	0.1938206	30	36	2346.902	4886.981
PC	HK2874	PCX2347umY4887um	Beta-oxidation	0.1905301	30	36	2346.902	4886.981
PC	HK2874	PCX2347umY4887um	Basement membrane assembly and organization	0.1843324	30	36	2346.902	4886.981
PC	HK2874	PCX2347umY4887um	Intrinsic apoptosis pathway	0.1821747	30	36	2346.902	4886.981
PC	HK2874	PCX2347umY4887um	Epidermal growth factor induced EGF receptor signaling	0.1803991	30	36	2346.902	4886.981
PC	HK2874	PCX2347umY4887um	Canonical WNT receptor signaling	0.1738666	30	36	2346.902	4886.981
PC	HK2874	PCX2347umY4887um	Catabolism of branched-chain amino acids	0.1726049	30	36	2346.902	4886.981
PC	HK2874	PCX2347umY4887um	Abscission checkpoint	0.1682464	30	36	2346.902	4886.981
EndoPeritubular	HK2874	EndoPeritubularX3788umY285um	Adult hemoglobin and myoglobin assembly	0.7087678	122	52	3787.77	284.8403
EndoPeritubular	HK2874	EndoPeritubularX3788umY285um	GPI-anchor synthesis and attachment to protein	0.3526066	122	52	3787.77	284.8403
EndoPeritubular	HK2874	EndoPeritubularX3788umY285um	Biosynthesis and Golgi import of UDP-activated sugars for glycan synthesis	0.3450237	122	52	3787.77	284.8403
EndoPeritubular	HK2874	EndoPeritubularX3788umY285um	Proteolysis of elastic fibers	0.328436	122	52	3787.77	284.8403
EndoPeritubular	HK2874	EndoPeritubularX3788umY285um	Chondroitin sulfate and dermatan sulfate chain biosynthesis	0.3147599	122	52	3787.77	284.8403
EndoPeritubular	HK2874	EndoPeritubularX3788umY285um	Proteolysis of fibronectin	0.2738589	122	52	3787.77	284.8403
EndoPeritubular	HK2874	EndoPeritubularX3788umY285um	Mitochondrial coupling to microtubule transport system	0.2543637	122	52	3787.77	284.8403
EndoPeritubular	HK2874	EndoPeritubularX3788umY285um	NFkB signaling pathway	0.2513337	122	52	3787.77	284.8403
EndoPeritubular	HK2874	EndoPeritubularX3788umY285um	Integrator-mediated nuclear snRNA processing	0.2458457	122	52	3787.77	284.8403
EndoPeritubular	HK2874	EndoPeritubularX3788umY285um	mTORC2 signaling pathway	0.2384342	122	52	3787.77	284.8403
EndoPeritubular	HK2874	EndoPeritubularX3788umY285um	Proteolysis of basement membrane	0.2348754	122	52	3787.77	284.8403
EndoPeritubular	HK2874	EndoPeritubularX3788umY285um	Lipid droplet mitochondria interaction	0.2270802	122	52	3787.77	284.8403
EndoPeritubular	HK2874	EndoPeritubularX3788umY285um	G protein regulated RHO signaling cascade	0.2175902	122	52	3787.77	284.8403
EndoPeritubular	HK2874	EndoPeritubularX3788umY285um	PI3 kinase-AKT signaling pathway	0.2153872	122	52	3787.77	284.8403
EndoPeritubular	HK2874	EndoPeritubularX3788umY285um	Antigen presentation via MHC class I molecules	0.2151749	122	52	3787.77	284.8403
EndoPeritubular	HK2874	EndoPeritubularX3788umY285um	Actin biosynthesis and recycling	0.2070737	122	52	3787.77	284.8403
EndoPeritubular	HK2874	EndoPeritubularX3788umY285um	JNK signaling cascade	0.2003167	122	52	3787.77	284.8403
EndoPeritubular	HK2874	EndoPeritubularX3788umY285um	Immunoproteasome organization	0.200237	122	52	3787.77	284.8403
EndoPeritubular	HK2874	EndoPeritubularX3788umY285um	Proteolysis of fibril-forming collagen	0.1983412	122	52	3787.77	284.8403
EndoPeritubular	HK2874	EndoPeritubularX3788umY285um	Initiation of RNA polymerase III-mediated 5S rRNA and tRNA transcription	0.1978673	122	52	3787.77	284.8403
EndoPeritubular	HK2874	EndoPeritubularX3788umY285um	Restriction point	0.1929269	122	52	3787.77	284.8403
EndoPeritubular	HK2874	EndoPeritubularX3788umY285um	Formin-mediated linear actin filament nucleation and elongation	0.1914692	122	52	3787.77	284.8403
EndoPeritubular	HK2874	EndoPeritubularX3788umY285um	Nonsense-mediated mRNA decay pathway	0.1836795	122	52	3787.77	284.8403
EndoPeritubular	HK2874	EndoPeritubularX3788umY285um	Proteolysis of proteoglycans	0.1828979	122	52	3787.77	284.8403
EndoPeritubular	HK2874	EndoPeritubularX3788umY285um	alpha and beta tubulin biogenesis and heterodimer assembly	0.1809185	122	52	3787.77	284.8403
EndoPeritubular	HK2874	EndoPeritubularX3788umY285um	Lipid droplet biogenesis	0.1785432	122	52	3787.77	284.8403
EndoPeritubular	HK2874	EndoPeritubularX3788umY285um	Regulation of microtubule nucleation and stabilization at Golgi	0.1741706	122	52	3787.77	284.8403
EndoPeritubular	HK2874	EndoPeritubularX3788umY285um	Stress fiber assembly, organization and upstream regulation	0.16935	122	52	3787.77	284.8403
EndoPeritubular	HK2874	EndoPeritubularX3788umY285um	Canonical deadenylation of cytosolic mRNA by CCR4-NOT complex	0.16891	122	52	3787.77	284.8403
EndoPeritubular	HK2874	EndoPeritubularX3788umY285um	Bridge-mediated phospholipid transfer at organelle contact sites	0.1677725	122	52	3787.77	284.8403
PC	HK2874	PCX1207umY5428um	Inhibition of apoptosis	0.3692946	19	23	1206.784	5427.875
PC	HK2874	PCX1207umY5428um	Classical complement pathway	0.3552658	19	23	1206.784	5427.875
PC	HK2874	PCX1207umY5428um	Immunoproteasome organization	0.3305687	19	23	1206.784	5427.875
PC	HK2874	PCX1207umY5428um	Protein import across and into inner mitochondrial membrane	0.318929	19	23	1206.784	5427.875
PC	HK2874	PCX1207umY5428um	Initiation of RNA polymerase III-mediated 5S rRNA and tRNA transcription	0.3075829	19	23	1206.784	5427.875
PC	HK2874	PCX1207umY5428um	Cellular xenobiotic uptake and efflux	0.3021327	19	23	1206.784	5427.875
PC	HK2874	PCX1207umY5428um	Induction of lysophagy	0.2905213	19	23	1206.784	5427.875
PC	HK2874	PCX1207umY5428um	Ras signaling pathway	0.2810427	19	23	1206.784	5427.875
PC	HK2874	PCX1207umY5428um	Induction of ER-phagy	0.2787834	19	23	1206.784	5427.875
PC	HK2874	PCX1207umY5428um	Endoplasmic reticulum contact site-mediated cholesterol transfer	0.268524	19	23	1206.784	5427.875
PC	HK2874	PCX1207umY5428um	SMAD signaling cascade	0.2633867	19	23	1206.784	5427.875
PC	HK2874	PCX1207umY5428um	Notch signaling in receiving cell	0.2610814	19	23	1206.784	5427.875
PC	HK2874	PCX1207umY5428um	Chromatin organization by Polycomb repressive complexes	0.2588909	19	23	1206.784	5427.875
PC	HK2874	PCX1207umY5428um	Farnesyl pyrophosphate biosynthesis in the mevalonate pathway	0.2586446	19	23	1206.784	5427.875
PC	HK2874	PCX1207umY5428um	Bridge-mediated phospholipid transfer at organelle contact sites	0.242654	19	23	1206.784	5427.875
PC	HK2874	PCX1207umY5428um	TREX-mediated coupling of splicing and mRNA export	0.235413	19	23	1206.784	5427.875
PC	HK2874	PCX1207umY5428um	Cofactor-mediated transcriptional regulation of multiple nuclear receptors	0.231454	19	23	1206.784	5427.875
PC	HK2874	PCX1207umY5428um	Epidermal growth factor induced EGF receptor signaling	0.2299941	19	23	1206.784	5427.875
PC	HK2874	PCX1207umY5428um	Formin-mediated linear actin filament nucleation and elongation	0.2270142	19	23	1206.784	5427.875
PC	HK2874	PCX1207umY5428um	Proteasomal core organization	0.2201033	19	23	1206.784	5427.875
PC	HK2874	PCX1207umY5428um	mRNA storage, translational repression and degradation by cytosolic processing bodies	0.213981	19	23	1206.784	5427.875
PC	HK2874	PCX1207umY5428um	Vesicle tethering at Trans-Golgi Network	0.2096255	19	23	1206.784	5427.875
PC	HK2874	PCX1207umY5428um	Endoplasmic reticulum-endosome and lysosome contact site formation	0.2092472	19	23	1206.784	5427.875
PC	HK2874	PCX1207umY5428um	Rab1 activation in cis-Golgi vesicle tethering and autophagosome biogenesis	0.1992882	19	23	1206.784	5427.875
PC	HK2874	PCX1207umY5428um	G protein-regulated phospholipase C beta signaling cascade	0.1983569	19	23	1206.784	5427.875
PC	HK2874	PCX1207umY5428um	U1 and U2 snRNP recruitment and pre-spliceosome assembly	0.1976303	19	23	1206.784	5427.875
PC	HK2874	PCX1207umY5428um	Sister chromatid cohesion	0.1972668	19	23	1206.784	5427.875
PC	HK2874	PCX1207umY5428um	Biosynthesis and Golgi import of UDP-activated sugars for glycan synthesis	0.1971564	19	23	1206.784	5427.875
PC	HK2874	PCX1207umY5428um	Nucleolar pre-rRNA processing	0.1920733	19	23	1206.784	5427.875
PC	HK2874	PCX1207umY5428um	Microtubule-based anterograde organelle and vesicle transport	0.1916617	19	23	1206.784	5427.875
iPT	HK2874	iPTX5056umY4561um	Smooth muscle thin myofilament organization	0.4351805	37	67	5055.916	4561.233
iPT	HK2874	iPTX5056umY4561um	U1 and U2 snRNP recruitment and pre-spliceosome assembly	0.3191943	37	67	5055.916	4561.233
iPT	HK2874	iPTX5056umY4561um	Cytosolic protein folding	0.2787015	37	67	5055.916	4561.233
iPT	HK2874	iPTX5056umY4561um	Exosome secretion	0.2661138	37	67	5055.916	4561.233
iPT	HK2874	iPTX5056umY4561um	Nonsense-mediated mRNA decay pathway	0.2465875	37	67	5055.916	4561.233
iPT	HK2874	iPTX5056umY4561um	Antigen presentation via MHC class I molecules	0.23197	37	67	5055.916	4561.233
iPT	HK2874	iPTX5056umY4561um	Tetraspanin-enriched microdomain dynamics	0.2317073	37	67	5055.916	4561.233
iPT	HK2874	iPTX5056umY4561um	Telomere replication support and maintenance	0.2141941	37	67	5055.916	4561.233
iPT	HK2874	iPTX5056umY4561um	Integrin-basement membrane interaction and signaling	0.2090504	37	67	5055.916	4561.233
iPT	HK2874	iPTX5056umY4561um	Lipid droplet biogenesis	0.2001847	37	67	5055.916	4561.233
iPT	HK2874	iPTX5056umY4561um	Ras signaling pathway	0.1976303	37	67	5055.916	4561.233
iPT	HK2874	iPTX5056umY4561um	Chaperone-mediated regulation of steroid nuclear receptors	0.1967463	37	67	5055.916	4561.233
iPT	HK2874	iPTX5056umY4561um	G protein regulated RHO signaling cascade	0.1928487	37	67	5055.916	4561.233
iPT	HK2874	iPTX5056umY4561um	Retinoid metabolism and intracellular transport	0.1912463	37	67	5055.916	4561.233
iPT	HK2874	iPTX5056umY4561um	Endosomal sorting for retrograde clathrin-independent transport to the TGN	0.1904196	37	67	5055.916	4561.233
iPT	HK2874	iPTX5056umY4561um	Autophagosome nucleation and elongation	0.1893714	37	67	5055.916	4561.233
iPT	HK2874	iPTX5056umY4561um	LINC complex-mediated nuclear-cytoskeletal coupling	0.1798578	37	67	5055.916	4561.233
iPT	HK2874	iPTX5056umY4561um	Immunoproteasome organization	0.1772512	37	67	5055.916	4561.233
iPT	HK2874	iPTX5056umY4561um	Initiation of RNA polymerase III-mediated 5S rRNA and tRNA transcription	0.1763033	37	67	5055.916	4561.233
iPT	HK2874	iPTX5056umY4561um	TREX-mediated coupling of splicing and mRNA export	0.1727867	37	67	5055.916	4561.233
iPT	HK2874	iPTX5056umY4561um	Procollagen processing in the ER	0.1687204	37	67	5055.916	4561.233
iPT	HK2874	iPTX5056umY4561um	Intra-golgi vesicle tethering	0.1618257	37	67	5055.916	4561.233
iPT	HK2874	iPTX5056umY4561um	Co-translational ER protein import and insertion into ER membrane	0.1610648	37	67	5055.916	4561.233
iPT	HK2874	iPTX5056umY4561um	Nucleosome disassembly	0.1580569	37	67	5055.916	4561.233
iPT	HK2874	iPTX5056umY4561um	JAK-STAT signaling pathway	0.1574965	37	67	5055.916	4561.233
iPT	HK2874	iPTX5056umY4561um	Classical complement pathway	0.1549101	37	67	5055.916	4561.233
iPT	HK2874	iPTX5056umY4561um	Mitochondrial ATP-synthesis coupled to proton gradient	0.1528223	37	67	5055.916	4561.233
iPT	HK2874	iPTX5056umY4561um	Crosslinking between different cytoskeletal networks and nuclear envelope components	0.1476303	37	67	5055.916	4561.233
iPT	HK2874	iPTX5056umY4561um	Adult hemoglobin and myoglobin assembly	0.1464455	37	67	5055.916	4561.233
iPT	HK2874	iPTX5056umY4561um	Basement membrane assembly and organization	0.1443212	37	67	5055.916	4561.233
PC	HK2874	PCX3421umY2088um	Crosslinking between different cytoskeletal networks and nuclear envelope components	0.4507109	86	48	3421.114	2087.819
PC	HK2874	PCX3421umY2088um	Intra-golgi vesicle tethering	0.407627	86	48	3421.114	2087.819
PC	HK2874	PCX3421umY2088um	Ketone body metabolism and transport	0.3331358	86	48	3421.114	2087.819
PC	HK2874	PCX3421umY2088um	DNA end resection and promotion of resection-dependent DSB repair	0.3112033	86	48	3421.114	2087.819
PC	HK2874	PCX3421umY2088um	Heme synthesis	0.2659554	86	48	3421.114	2087.819
PC	HK2874	PCX3421umY2088um	Biogenesis of mitochondrial-derived vesicles	0.240234	86	48	3421.114	2087.819
PC	HK2874	PCX3421umY2088um	Cytosolic protein acetylation and deacetylation	0.2398735	86	48	3421.114	2087.819
PC	HK2874	PCX3421umY2088um	Mitochondrial fission	0.2393771	86	48	3421.114	2087.819
PC	HK2874	PCX3421umY2088um	Mitochondrial coupling to microtubule transport system	0.2292832	86	48	3421.114	2087.819
PC	HK2874	PCX3421umY2088um	Protein palmitoylation	0.2235294	86	48	3421.114	2087.819
PC	HK2874	PCX3421umY2088um	Cytosolic protein polyubiquitination	0.2168307	86	48	3421.114	2087.819
PC	HK2874	PCX3421umY2088um	Initiation of miRNA- and siRNA-mediated mRNA silencing	0.2107416	86	48	3421.114	2087.819
PC	HK2874	PCX3421umY2088um	DNA damage-induced G1-S arrest	0.2060668	86	48	3421.114	2087.819
PC	HK2874	PCX3421umY2088um	DNA damage-induced G2-M arrest	0.2037915	86	48	3421.114	2087.819
PC	HK2874	PCX3421umY2088um	Syndecan receptor signaling	0.2004739	86	48	3421.114	2087.819
PC	HK2874	PCX3421umY2088um	Actin filament severing and depolymerization	0.1988974	86	48	3421.114	2087.819
PC	HK2874	PCX3421umY2088um	Class switch recombination	0.1988117	86	48	3421.114	2087.819
PC	HK2874	PCX3421umY2088um	Formin-mediated linear actin filament nucleation and elongation	0.1959716	86	48	3421.114	2087.819
PC	HK2874	PCX3421umY2088um	Cellular xenobiotic uptake and efflux	0.193128	86	48	3421.114	2087.819
PC	HK2874	PCX3421umY2088um	Transcription regulation by mediator	0.1923077	86	48	3421.114	2087.819
PC	HK2874	PCX3421umY2088um	Immunoproteasome organization	0.1893365	86	48	3421.114	2087.819
PC	HK2874	PCX3421umY2088um	G protein-regulated adenylate cyclase signaling cascade	0.1874003	86	48	3421.114	2087.819
PC	HK2874	PCX3421umY2088um	Histone ubiquitination and deubiquitination	0.1824876	86	48	3421.114	2087.819
PC	HK2874	PCX3421umY2088um	Endogenous control of complement activity	0.1798578	86	48	3421.114	2087.819
PC	HK2874	PCX3421umY2088um	Lysosomal protein degradation	0.1791209	86	48	3421.114	2087.819
PC	HK2874	PCX3421umY2088um	Tetraspanin-enriched microdomain dynamics	0.1789609	86	48	3421.114	2087.819
PC	HK2874	PCX3421umY2088um	Protein deubiquitination	0.1783622	86	48	3421.114	2087.819
PC	HK2874	PCX3421umY2088um	Proteolysis of fibril-forming collagen	0.1781991	86	48	3421.114	2087.819
PC	HK2874	PCX3421umY2088um	Catabolism of branched-chain amino acids	0.1755081	86	48	3421.114	2087.819
PC	HK2874	PCX3421umY2088um	Microtubule plus-end tracking	0.1730008	86	48	3421.114	2087.819
CTAL	HK2874	CTALX901umY809um	Heme synthesis	0.3928078	111	19	901.4893	809.0677
CTAL	HK2874	CTALX901umY809um	Initiation of lipoprotein clearance	0.3654028	111	19	901.4893	809.0677
CTAL	HK2874	CTALX901umY809um	Centriolar satelites organization	0.3170616	111	19	901.4893	809.0677
CTAL	HK2874	CTALX901umY809um	Phase I biotransformation via alcohol and aldehyde dehydrogenases	0.3087678	111	19	901.4893	809.0677
CTAL	HK2874	CTALX901umY809um	Regulation of proteasomal proteolysis by signalosome	0.2967793	111	19	901.4893	809.0677
CTAL	HK2874	CTALX901umY809um	Non-canonical WNT receptor signaling	0.2892709	111	19	901.4893	809.0677
CTAL	HK2874	CTALX901umY809um	Initiation of phagocytosis of apoptotic cells	0.260818	111	19	901.4893	809.0677
CTAL	HK2874	CTALX901umY809um	G protein-regulated phospholipase C beta signaling cascade	0.2561885	111	19	901.4893	809.0677
CTAL	HK2874	CTALX901umY809um	Cofactor-mediated transcriptional regulation of multiple nuclear receptors	0.2560831	111	19	901.4893	809.0677
CTAL	HK2874	CTALX901umY809um	Vesicle trafficking involved in biogenesis of lysosome-related organelles	0.2560042	111	19	901.4893	809.0677
CTAL	HK2874	CTALX901umY809um	Phospholipid translocation from outer to inner membrane leaflets	0.2548721	111	19	901.4893	809.0677
CTAL	HK2874	CTALX901umY809um	COP9 signalosome-mediated regulation of cullin-RING ubiquitin ligases	0.2545331	111	19	901.4893	809.0677
CTAL	HK2874	CTALX901umY809um	Epidermal growth factor induced EGF receptor signaling	0.2477771	111	19	901.4893	809.0677
CTAL	HK2874	CTALX901umY809um	Vesicle fusion with cis-Golgi	0.2458012	111	19	901.4893	809.0677
CTAL	HK2874	CTALX901umY809um	Mitochondrial ATP-synthesis coupled to proton gradient	0.236126	111	19	901.4893	809.0677
CTAL	HK2874	CTALX901umY809um	U2 snRNP-selective component synthesis	0.2360534	111	19	901.4893	809.0677
CTAL	HK2874	CTALX901umY809um	Mother centriole and distal appendage transformation into basal body	0.221396	111	19	901.4893	809.0677
CTAL	HK2874	CTALX901umY809um	Cytosolic Sm core assembly onto U snRNAs	0.2183363	111	19	901.4893	809.0677
CTAL	HK2874	CTALX901umY809um	Exosome secretion	0.2094787	111	19	901.4893	809.0677
CTAL	HK2874	CTALX901umY809um	Vesicle tethering at cis-Golgi	0.1947867	111	19	901.4893	809.0677
CTAL	HK2874	CTALX901umY809um	Notch signaling in receiving cell	0.189899	111	19	901.4893	809.0677
CTAL	HK2874	CTALX901umY809um	Intrinsic apoptosis pathway	0.1885918	111	19	901.4893	809.0677
CTAL	HK2874	CTALX901umY809um	Base excision repair	0.1882732	111	19	901.4893	809.0677
CTAL	HK2874	CTALX901umY809um	Histone ubiquitination and deubiquitination	0.1833499	111	19	901.4893	809.0677
CTAL	HK2874	CTALX901umY809um	Clathrin-mediated vesicle traffic from TGN to endosomal lysosomal system	0.1804529	111	19	901.4893	809.0677
CTAL	HK2874	CTALX901umY809um	Autophagosome nucleation and elongation	0.1800516	111	19	901.4893	809.0677
CTAL	HK2874	CTALX901umY809um	Cytosolic protein folding	0.1786751	111	19	901.4893	809.0677
CTAL	HK2874	CTALX901umY809um	Immunoproteasome organization	0.1694313	111	19	901.4893	809.0677
CTAL	HK2874	CTALX901umY809um	GPI-anchor synthesis and attachment to protein	0.1691943	111	19	901.4893	809.0677
CTAL	HK2874	CTALX901umY809um	Transcription initiation by general transcription factors	0.168984	111	19	901.4893	809.0677
iPT	HK2874	iPTX4193umY3550um	Integrin-basement membrane interaction and signaling	0.3859051	57	57	4193.062	3549.898
iPT	HK2874	iPTX4193umY3550um	Hemidesmosome organization	0.3813476	57	57	4193.062	3549.898
iPT	HK2874	iPTX4193umY3550um	Biosynthesis of fibril-forming collagen	0.3696898	57	57	4193.062	3549.898
iPT	HK2874	iPTX4193umY3550um	Transcriptional control of myofibrillogenesis	0.3514218	57	57	4193.062	3549.898
iPT	HK2874	iPTX4193umY3550um	U4-U6 di-snRNP-selective component synthesis	0.3473294	57	57	4193.062	3549.898
iPT	HK2874	iPTX4193umY3550um	Purine biosynthesis and salvage	0.3032462	57	57	4193.062	3549.898
iPT	HK2874	iPTX4193umY3550um	Endogenous control of complement activity	0.2883886	57	57	4193.062	3549.898
iPT	HK2874	iPTX4193umY3550um	Phase I biotransformation via alcohol and aldehyde dehydrogenases	0.2822275	57	57	4193.062	3549.898
iPT	HK2874	iPTX4193umY3550um	alpha and beta tubulin biogenesis and heterodimer assembly	0.2666931	57	57	4193.062	3549.898
iPT	HK2874	iPTX4193umY3550um	Integrin-extracellular matrix interaction and signaling	0.2578822	57	57	4193.062	3549.898
iPT	HK2874	iPTX4193umY3550um	Protein import across and into inner mitochondrial membrane	0.2516523	57	57	4193.062	3549.898
iPT	HK2874	iPTX4193umY3550um	Basement membrane attachment to cell surface	0.2400474	57	57	4193.062	3549.898
iPT	HK2874	iPTX4193umY3550um	Antigen presentation via MHC class I molecules	0.2226833	57	57	4193.062	3549.898
iPT	HK2874	iPTX4193umY3550um	Actin biosynthesis and recycling	0.220905	57	57	4193.062	3549.898
iPT	HK2874	iPTX4193umY3550um	Protein folding in ER	0.2109654	57	57	4193.062	3549.898
iPT	HK2874	iPTX4193umY3550um	Clathrin-mediated endocytosis	0.2079054	57	57	4193.062	3549.898
iPT	HK2874	iPTX4193umY3550um	Cytosolic Dicer-mediated microRNA and endogenous siRNA processing	0.1876777	57	57	4193.062	3549.898
iPT	HK2874	iPTX4193umY3550um	mRNA storage, translational repression and degradation by cytosolic processing bodies	0.1862559	57	57	4193.062	3549.898
iPT	HK2874	iPTX4193umY3550um	Intercellular bridge and midbody assembly and organization	0.1736994	57	57	4193.062	3549.898
iPT	HK2874	iPTX4193umY3550um	HIF-1 receptor signaling pathway	0.1707715	57	57	4193.062	3549.898
iPT	HK2874	iPTX4193umY3550um	TREX-2-mediated nuclear mRNA export	0.1701422	57	57	4193.062	3549.898
iPT	HK2874	iPTX4193umY3550um	Basement membrane assembly and organization	0.1681174	57	57	4193.062	3549.898
iPT	HK2874	iPTX4193umY3550um	Microtubule-based anterograde organelle and vesicle transport	0.1643944	57	57	4193.062	3549.898
iPT	HK2874	iPTX4193umY3550um	Intra-golgi vesicle tethering	0.1639992	57	57	4193.062	3549.898
iPT	HK2874	iPTX4193umY3550um	Chondroitin sulfate and dermatan sulfate chain biosynthesis	0.1632089	57	57	4193.062	3549.898
iPT	HK2874	iPTX4193umY3550um	Tight junction organization	0.1602653	57	57	4193.062	3549.898
iPT	HK2874	iPTX4193umY3550um	Contractile ring assembly and constriction	0.1599407	57	57	4193.062	3549.898
iPT	HK2874	iPTX4193umY3550um	Amyloid precursor protein cleavage	0.152539	57	57	4193.062	3549.898
iPT	HK2874	iPTX4193umY3550um	Classical complement pathway	0.1519463	57	57	4193.062	3549.898
iPT	HK2874	iPTX4193umY3550um	Endoplasmic reticulum contact site-mediated cholesterol transfer	0.1513535	57	57	4193.062	3549.898
PEC	HK2874	PECX1376umY6032um	Ciliary transition zone organization	0.3314692	7	25	1375.718	6031.645
PEC	HK2874	PECX1376umY6032um	Nucleosome assembly	0.3305671	7	25	1375.718	6031.645
PEC	HK2874	PECX1376umY6032um	Basement membrane attachment to cell surface	0.321564	7	25	1375.718	6031.645
PEC	HK2874	PECX1376umY6032um	DNA damage-induced G2-M arrest	0.3127962	7	25	1375.718	6031.645
PEC	HK2874	PECX1376umY6032um	Quiescence- and senescence-associated cell cycle arrest	0.2936179	7	25	1375.718	6031.645
PEC	HK2874	PECX1376umY6032um	Non-canonical WNT receptor signaling	0.2859119	7	25	1375.718	6031.645
PEC	HK2874	PECX1376umY6032um	Hemidesmosome organization	0.2809722	7	25	1375.718	6031.645
PEC	HK2874	PECX1376umY6032um	Integrin-extracellular matrix interaction and signaling	0.279298	7	25	1375.718	6031.645
PEC	HK2874	PECX1376umY6032um	Integrin costamere-mediated coupling between cytoskeleton and ECM	0.2517289	7	25	1375.718	6031.645
PEC	HK2874	PECX1376umY6032um	Classical complement pathway	0.2469868	7	25	1375.718	6031.645
PEC	HK2874	PECX1376umY6032um	Hippo signaling	0.2441115	7	25	1375.718	6031.645
PEC	HK2874	PECX1376umY6032um	Proteolysis of fibronectin	0.2365145	7	25	1375.718	6031.645
PEC	HK2874	PECX1376umY6032um	Autophagosome nucleation and elongation	0.236169	7	25	1375.718	6031.645
PEC	HK2874	PECX1376umY6032um	MICOS-dependent maintenance of mitochondrial cristae architecture	0.2355533	7	25	1375.718	6031.645
PEC	HK2874	PECX1376umY6032um	mRNA storage, translational repression and degradation by cytosolic processing bodies	0.2319905	7	25	1375.718	6031.645
PEC	HK2874	PECX1376umY6032um	Integrin-basement membrane interaction and signaling	0.2302671	7	25	1375.718	6031.645
PEC	HK2874	PECX1376umY6032um	Tetraspanin-enriched microdomain dynamics	0.2241721	7	25	1375.718	6031.645
PEC	HK2874	PECX1376umY6032um	DNA damage-induced G1-S arrest	0.2236909	7	25	1375.718	6031.645
PEC	HK2874	PECX1376umY6032um	Formin-mediated linear actin filament nucleation and elongation	0.2180095	7	25	1375.718	6031.645
PEC	HK2874	PECX1376umY6032um	alpha and beta tubulin biogenesis and heterodimer assembly	0.2169438	7	25	1375.718	6031.645
PEC	HK2874	PECX1376umY6032um	Mammalian circadian clock oscillation	0.212211	7	25	1375.718	6031.645
PEC	HK2874	PECX1376umY6032um	Cytosolic and nuclear iron-sulfur protein assembly	0.2090047	7	25	1375.718	6031.645
PEC	HK2874	PECX1376umY6032um	Heme synthesis	0.208852	7	25	1375.718	6031.645
PEC	HK2874	PECX1376umY6032um	Intra-golgi vesicle tethering	0.2086544	7	25	1375.718	6031.645
PEC	HK2874	PECX1376umY6032um	DNA end resection and promotion of resection-dependent DSB repair	0.2076665	7	25	1375.718	6031.645
PEC	HK2874	PECX1376umY6032um	Cytosolic Dicer-mediated microRNA and endogenous siRNA processing	0.1992891	7	25	1375.718	6031.645
PEC	HK2874	PECX1376umY6032um	Lipid droplet biogenesis	0.1991291	7	25	1375.718	6031.645
PEC	HK2874	PECX1376umY6032um	Cellular xenobiotic uptake and efflux	0.1978673	7	25	1375.718	6031.645
PEC	HK2874	PECX1376umY6032um	Proteolysis of basement membrane	0.1977631	7	25	1375.718	6031.645
PEC	HK2874	PECX1376umY6032um	Vesicle fusion with cis-Golgi	0.1969966	7	25	1375.718	6031.645
EndoPeritubular	HK2874	EndoPeritubularX3520umY935um	Adult hemoglobin and myoglobin assembly	0.7218009	109	49	3519.596	934.8217
EndoPeritubular	HK2874	EndoPeritubularX3520umY935um	Farnesyl pyrophosphate biosynthesis in the mevalonate pathway	0.3459791	109	49	3519.596	934.8217
EndoPeritubular	HK2874	EndoPeritubularX3520umY935um	Biosynthesis and Golgi import of UDP-activated sugars for glycan synthesis	0.3390995	109	49	3519.596	934.8217
EndoPeritubular	HK2874	EndoPeritubularX3520umY935um	mRNA storage, translational repression and degradation by cytosolic processing bodies	0.3113744	109	49	3519.596	934.8217
EndoPeritubular	HK2874	EndoPeritubularX3520umY935um	Catabolism of branched-chain amino acids	0.2878068	109	49	3519.596	934.8217
EndoPeritubular	HK2874	EndoPeritubularX3520umY935um	Mitochondrial import and oxidative decarboxylation of pyruvate	0.2725519	109	49	3519.596	934.8217
EndoPeritubular	HK2874	EndoPeritubularX3520umY935um	Glycogen synthesis and glycogenolysis	0.2689375	109	49	3519.596	934.8217
EndoPeritubular	HK2874	EndoPeritubularX3520umY935um	Microtubule-based anterograde organelle and vesicle transport	0.2527169	109	49	3519.596	934.8217
EndoPeritubular	HK2874	EndoPeritubularX3520umY935um	Recycling endosome dynamics	0.2448407	109	49	3519.596	934.8217
EndoPeritubular	HK2874	EndoPeritubularX3520umY935um	Leukocyte rolling on and transmigration through endothelium	0.228732	109	49	3519.596	934.8217
EndoPeritubular	HK2874	EndoPeritubularX3520umY935um	RHOA RAC1 CDC42 signaling pathway	0.227649	109	49	3519.596	934.8217
EndoPeritubular	HK2874	EndoPeritubularX3520umY935um	Vesicle tethering at Trans-Golgi Network	0.225555	109	49	3519.596	934.8217
EndoPeritubular	HK2874	EndoPeritubularX3520umY935um	Lipid droplet biogenesis	0.2121932	109	49	3519.596	934.8217
EndoPeritubular	HK2874	EndoPeritubularX3520umY935um	DNA end resection and promotion of resection-dependent DSB repair	0.205493	109	49	3519.596	934.8217
EndoPeritubular	HK2874	EndoPeritubularX3520umY935um	Vesicle biogenesis at cis-Golgi	0.200641	109	49	3519.596	934.8217
EndoPeritubular	HK2874	EndoPeritubularX3520umY935um	Phase I biotransformation via alcohol and aldehyde dehydrogenases	0.1992891	109	49	3519.596	934.8217
EndoPeritubular	HK2874	EndoPeritubularX3520umY935um	Ceramide biosynthesis	0.1983569	109	49	3519.596	934.8217
EndoPeritubular	HK2874	EndoPeritubularX3520umY935um	U5 snRNP-selective component synthesis	0.1982715	109	49	3519.596	934.8217
EndoPeritubular	HK2874	EndoPeritubularX3520umY935um	Transcription initiation by general transcription factors	0.1977421	109	49	3519.596	934.8217
EndoPeritubular	HK2874	EndoPeritubularX3520umY935um	Purine biosynthesis and salvage	0.1956981	109	49	3519.596	934.8217
EndoPeritubular	HK2874	EndoPeritubularX3520umY935um	U4-U6 di-snRNP-selective component synthesis	0.1949555	109	49	3519.596	934.8217
EndoPeritubular	HK2874	EndoPeritubularX3520umY935um	Cell polarity establishment	0.1882784	109	49	3519.596	934.8217
EndoPeritubular	HK2874	EndoPeritubularX3520umY935um	Fibrinolysis	0.1881517	109	49	3519.596	934.8217
EndoPeritubular	HK2874	EndoPeritubularX3520umY935um	Transcription regulation by mediator	0.1878205	109	49	3519.596	934.8217
EndoPeritubular	HK2874	EndoPeritubularX3520umY935um	Cofactor-mediated transcriptional regulation of multiple nuclear receptors	0.1873887	109	49	3519.596	934.8217
EndoPeritubular	HK2874	EndoPeritubularX3520umY935um	U1 and U2 snRNP recruitment and pre-spliceosome assembly	0.185545	109	49	3519.596	934.8217
EndoPeritubular	HK2874	EndoPeritubularX3520umY935um	Nucleotide excision repair	0.1834226	109	49	3519.596	934.8217
EndoPeritubular	HK2874	EndoPeritubularX3520umY935um	Protein N-linked glycosylation in ER	0.181937	109	49	3519.596	934.8217
EndoPeritubular	HK2874	EndoPeritubularX3520umY935um	Multivesicular body dynamics	0.1791795	109	49	3519.596	934.8217
EndoPeritubular	HK2874	EndoPeritubularX3520umY935um	Beta-oxidation	0.1777652	109	49	3519.596	934.8217
CTAL	HK2874	CTALX1595umY1317um	Vesicle tethering at cis-Golgi	0.5149289	101	27	1595.409	1317.386
CTAL	HK2874	CTALX1595umY1317um	Bridge-mediated phospholipid transfer at organelle contact sites	0.5059242	101	27	1595.409	1317.386
CTAL	HK2874	CTALX1595umY1317um	Ras signaling pathway	0.4945498	101	27	1595.409	1317.386
CTAL	HK2874	CTALX1595umY1317um	Exosome secretion	0.3746445	101	27	1595.409	1317.386
CTAL	HK2874	CTALX1595umY1317um	Heme synthesis	0.3054732	101	27	1595.409	1317.386
CTAL	HK2874	CTALX1595umY1317um	Fibrinolysis	0.2940758	101	27	1595.409	1317.386
CTAL	HK2874	CTALX1595umY1317um	Actin filament capping	0.2570533	101	27	1595.409	1317.386
CTAL	HK2874	CTALX1595umY1317um	Integrator-mediated nuclear snRNA processing	0.2562315	101	27	1595.409	1317.386
CTAL	HK2874	CTALX1595umY1317um	Ciliary transition zone organization	0.2558888	101	27	1595.409	1317.386
CTAL	HK2874	CTALX1595umY1317um	ERK 1 2 signaling cascade	0.253024	101	27	1595.409	1317.386
CTAL	HK2874	CTALX1595umY1317um	Induction of ER-phagy	0.251632	101	27	1595.409	1317.386
CTAL	HK2874	CTALX1595umY1317um	Epidermal growth factor induced EGF receptor signaling	0.2471844	101	27	1595.409	1317.386
CTAL	HK2874	CTALX1595umY1317um	Abscission checkpoint	0.2454976	101	27	1595.409	1317.386
CTAL	HK2874	CTALX1595umY1317um	Transcriptional control of myofibrillogenesis	0.2436019	101	27	1595.409	1317.386
CTAL	HK2874	CTALX1595umY1317um	Phospholipid translocation from outer to inner membrane leaflets	0.2382647	101	27	1595.409	1317.386
CTAL	HK2874	CTALX1595umY1317um	Vesicle tethering at Trans-Golgi Network	0.2248771	101	27	1595.409	1317.386
CTAL	HK2874	CTALX1595umY1317um	Transcription by RNA polymerase III	0.2142433	101	27	1595.409	1317.386
CTAL	HK2874	CTALX1595umY1317um	Microtubule plus-end tracking	0.2049353	101	27	1595.409	1317.386
CTAL	HK2874	CTALX1595umY1317um	Microtubule-based retrograde vesicle and organelle transport	0.199801	101	27	1595.409	1317.386
CTAL	HK2874	CTALX1595umY1317um	Centriolar satelites organization	0.1988152	101	27	1595.409	1317.386
CTAL	HK2874	CTALX1595umY1317um	Nucleosome remodeling	0.197715	101	27	1595.409	1317.386
CTAL	HK2874	CTALX1595umY1317um	Mitochondrial iron-sulfur protein assembly	0.1912062	101	27	1595.409	1317.386
CTAL	HK2874	CTALX1595umY1317um	Vesicle tethering at plasma membrane	0.1857312	101	27	1595.409	1317.386
CTAL	HK2874	CTALX1595umY1317um	Immunoproteasome organization	0.185545	101	27	1595.409	1317.386
CTAL	HK2874	CTALX1595umY1317um	Mitochondrial import and oxidative decarboxylation of pyruvate	0.1836795	101	27	1595.409	1317.386
CTAL	HK2874	CTALX1595umY1317um	Hemidesmosome organization	0.1798064	101	27	1595.409	1317.386
CTAL	HK2874	CTALX1595umY1317um	Vesicle trafficking involved in biogenesis of lysosome-related organelles	0.178939	101	27	1595.409	1317.386
CTAL	HK2874	CTALX1595umY1317um	Endoplasmic reticulum tubulus maintenance	0.1788184	101	27	1595.409	1317.386
CTAL	HK2874	CTALX1595umY1317um	Vesicle fusion with cis-Golgi	0.1782257	101	27	1595.409	1317.386
CTAL	HK2874	CTALX1595umY1317um	Formin-mediated linear actin filament nucleation and elongation	0.1720379	101	27	1595.409	1317.386
GSStromal	HK2874	GSStromalX2343umY5288um	Proteolysis of elastic fibers	0.6177725	22	36	2343.115	5287.727
GSStromal	HK2874	GSStromalX2343umY5288um	Proteolysis of fibril-forming collagen	0.6045024	22	36	2343.115	5287.727
GSStromal	HK2874	GSStromalX2343umY5288um	Proteolysis of basement membrane	0.57414	22	36	2343.115	5287.727
GSStromal	HK2874	GSStromalX2343umY5288um	Proteolysis of proteoglycans	0.5482977	22	36	2343.115	5287.727
GSStromal	HK2874	GSStromalX2343umY5288um	Proteolysis of fibronectin	0.5174867	22	36	2343.115	5287.727
GSStromal	HK2874	GSStromalX2343umY5288um	Integrin-extracellular matrix interaction and signaling	0.3449336	22	36	2343.115	5287.727
GSStromal	HK2874	GSStromalX2343umY5288um	Cellular xenobiotic uptake and efflux	0.3443128	22	36	2343.115	5287.727
GSStromal	HK2874	GSStromalX2343umY5288um	DNA damage-induced G2-M arrest	0.3317536	22	36	2343.115	5287.727
GSStromal	HK2874	GSStromalX2343umY5288um	Induction of lysophagy	0.2992891	22	36	2343.115	5287.727
GSStromal	HK2874	GSStromalX2343umY5288um	Integrin costamere-mediated coupling between cytoskeleton and ECM	0.2969769	22	36	2343.115	5287.727
GSStromal	HK2874	GSStromalX2343umY5288um	Lysosomal protein degradation	0.2946886	22	36	2343.115	5287.727
GSStromal	HK2874	GSStromalX2343umY5288um	Tetraspanin-enriched microdomain dynamics	0.2939718	22	36	2343.115	5287.727
GSStromal	HK2874	GSStromalX2343umY5288um	Biosynthesis of fibril-forming collagen	0.2874926	22	36	2343.115	5287.727
GSStromal	HK2874	GSStromalX2343umY5288um	Canonical WNT receptor signaling	0.2757341	22	36	2343.115	5287.727
GSStromal	HK2874	GSStromalX2343umY5288um	Chondroitin sulfate and dermatan sulfate chain biosynthesis	0.2734638	22	36	2343.115	5287.727
GSStromal	HK2874	GSStromalX2343umY5288um	mRNA storage, translational repression and degradation by cytosolic processing bodies	0.2590047	22	36	2343.115	5287.727
GSStromal	HK2874	GSStromalX2343umY5288um	Extrinsic apoptosis pathway	0.246394	22	36	2343.115	5287.727
GSStromal	HK2874	GSStromalX2343umY5288um	Initiation of phagocytosis of apoptotic cells	0.2400711	22	36	2343.115	5287.727
GSStromal	HK2874	GSStromalX2343umY5288um	Mitochondrial fission	0.2389813	22	36	2343.115	5287.727
GSStromal	HK2874	GSStromalX2343umY5288um	DNA damage-induced G1-S arrest	0.2372479	22	36	2343.115	5287.727
GSStromal	HK2874	GSStromalX2343umY5288um	Autophagosome nucleation and elongation	0.2243704	22	36	2343.115	5287.727
GSStromal	HK2874	GSStromalX2343umY5288um	Lipid droplet biogenesis	0.2234099	22	36	2343.115	5287.727
GSStromal	HK2874	GSStromalX2343umY5288um	Formin-mediated linear actin filament nucleation and elongation	0.213981	22	36	2343.115	5287.727
GSStromal	HK2874	GSStromalX2343umY5288um	MICOS-dependent maintenance of mitochondrial cristae architecture	0.2043721	22	36	2343.115	5287.727
GSStromal	HK2874	GSStromalX2343umY5288um	Endogenous control of complement activity	0.2040284	22	36	2343.115	5287.727
GSStromal	HK2874	GSStromalX2343umY5288um	Lysosomal degradation of gangliosides to ceramide	0.1964074	22	36	2343.115	5287.727
GSStromal	HK2874	GSStromalX2343umY5288um	Integrin-basement membrane interaction and signaling	0.1958457	22	36	2343.115	5287.727
GSStromal	HK2874	GSStromalX2343umY5288um	Cytosolic protein polyubiquitination	0.1949911	22	36	2343.115	5287.727
GSStromal	HK2874	GSStromalX2343umY5288um	Farnesyl pyrophosphate biosynthesis in the mevalonate pathway	0.1932424	22	36	2343.115	5287.727
GSStromal	HK2874	GSStromalX2343umY5288um	Actin filament bundling and crosslinking	0.192904	22	36	2343.115	5287.727
PC	HK2874	PCX5229umY4763um	alpha and beta tubulin biogenesis and heterodimer assembly	0.3697546	33	69	5228.638	4763.5
PC	HK2874	PCX5229umY4763um	Quiescence- and senescence-associated cell cycle arrest	0.3493381	33	69	5228.638	4763.5
PC	HK2874	PCX5229umY4763um	Ceramide biosynthesis	0.34753	33	69	5228.638	4763.5
PC	HK2874	PCX5229umY4763um	Rab1 activation in cis-Golgi vesicle tethering and autophagosome biogenesis	0.3311303	33	69	5228.638	4763.5
PC	HK2874	PCX5229umY4763um	Endoplasmic reticulum tubulus maintenance	0.306066	33	69	5228.638	4763.5
PC	HK2874	PCX5229umY4763um	Vesicle tethering at cis-Golgi	0.2872038	33	69	5228.638	4763.5
PC	HK2874	PCX5229umY4763um	Glutamate and glutamine metabolism	0.2789963	33	69	5228.638	4763.5
PC	HK2874	PCX5229umY4763um	Hippo signaling	0.25887	33	69	5228.638	4763.5
PC	HK2874	PCX5229umY4763um	Syndecan receptor signaling	0.2587678	33	69	5228.638	4763.5
PC	HK2874	PCX5229umY4763um	Regulation of proteasomal proteolysis by signalosome	0.2329579	33	69	5228.638	4763.5
PC	HK2874	PCX5229umY4763um	Antigen presentation via MHC class I molecules	0.2325627	33	69	5228.638	4763.5
PC	HK2874	PCX5229umY4763um	Glycerol-3-phosphate pathway	0.2310636	33	69	5228.638	4763.5
PC	HK2874	PCX5229umY4763um	Mitochondrial fusion	0.2303893	33	69	5228.638	4763.5
PC	HK2874	PCX5229umY4763um	Actin filament bundling and crosslinking	0.2269678	33	69	5228.638	4763.5
PC	HK2874	PCX5229umY4763um	Clathrin-mediated endosomal vesicle biogenesis for retrograde transport to the TGN	0.218776	33	69	5228.638	4763.5
PC	HK2874	PCX5229umY4763um	Exosome secretion	0.213981	33	69	5228.638	4763.5
PC	HK2874	PCX5229umY4763um	Immunoproteasome organization	0.2135071	33	69	5228.638	4763.5
PC	HK2874	PCX5229umY4763um	Endoplasmic reticulum-endosome and lysosome contact site formation	0.213199	33	69	5228.638	4763.5
PC	HK2874	PCX5229umY4763um	Eukaryotic intraflagellar transport	0.2130326	33	69	5228.638	4763.5
PC	HK2874	PCX5229umY4763um	Epidermal growth factor induced EGF receptor signaling	0.2126062	33	69	5228.638	4763.5
PC	HK2874	PCX5229umY4763um	Regulation of nuclear and cytoplasmic mRNA fate by the exon junction complex	0.209554	33	69	5228.638	4763.5
PC	HK2874	PCX5229umY4763um	Heparin and heparan sulfate chain biosynthesis	0.2089476	33	69	5228.638	4763.5
PC	HK2874	PCX5229umY4763um	Lysosomal pH regulation	0.2080584	33	69	5228.638	4763.5
PC	HK2874	PCX5229umY4763um	COP9 signalosome-mediated regulation of cullin-RING ubiquitin ligases	0.2042027	33	69	5228.638	4763.5
PC	HK2874	PCX5229umY4763um	Induction of canonical mitophagy	0.2034375	33	69	5228.638	4763.5
PC	HK2874	PCX5229umY4763um	Beta-oxidation	0.2033579	33	69	5228.638	4763.5
PC	HK2874	PCX5229umY4763um	Phase II biotransformation via gluthatione conjugation	0.2005533	33	69	5228.638	4763.5
PC	HK2874	PCX5229umY4763um	Centriolar satelites organization	0.2004739	33	69	5228.638	4763.5
PC	HK2874	PCX5229umY4763um	Cortical cytoskeleton dynamics	0.1984349	33	69	5228.638	4763.5
PC	HK2874	PCX5229umY4763um	Protein deubiquitination	0.1983264	33	69	5228.638	4763.5
CTAL	HK2874	CTALX3951umY1491um	Centriolar satelites organization	0.3656398	98	54	3950.644	1490.866
CTAL	HK2874	CTALX3951umY1491um	Phospholipid translocation from outer to inner membrane leaflets	0.3562108	98	54	3950.644	1490.866
CTAL	HK2874	CTALX3951umY1491um	Generation of electrochemical gradients by Na-K-ATPase	0.3533175	98	54	3950.644	1490.866
CTAL	HK2874	CTALX3951umY1491um	PC, PE, PS and PI biosynthesis	0.3360447	98	54	3950.644	1490.866
CTAL	HK2874	CTALX3951umY1491um	Proteolysis of elastic fibers	0.3227488	98	54	3950.644	1490.866
CTAL	HK2874	CTALX3951umY1491um	Proteolysis of fibril-forming collagen	0.3227488	98	54	3950.644	1490.866
CTAL	HK2874	CTALX3951umY1491um	Non-canonical WNT receptor signaling	0.3206876	98	54	3950.644	1490.866
CTAL	HK2874	CTALX3951umY1491um	MICOS-dependent maintenance of mitochondrial cristae architecture	0.3174038	98	54	3950.644	1490.866
CTAL	HK2874	CTALX3951umY1491um	Canonical WNT receptor signaling	0.3152235	98	54	3950.644	1490.866
CTAL	HK2874	CTALX3951umY1491um	Biosynthesis and Golgi import of UDP-activated sugars for glycan synthesis	0.3149289	98	54	3950.644	1490.866
CTAL	HK2874	CTALX3951umY1491um	Induction of ER-phagy	0.314095	98	54	3950.644	1490.866
CTAL	HK2874	CTALX3951umY1491um	Glycogen synthesis and glycogenolysis	0.3080834	98	54	3950.644	1490.866
CTAL	HK2874	CTALX3951umY1491um	Proteolysis of fibronectin	0.2691168	98	54	3950.644	1490.866
CTAL	HK2874	CTALX3951umY1491um	Endoplasmic reticulum tubulus maintenance	0.2600277	98	54	3950.644	1490.866
CTAL	HK2874	CTALX3951umY1491um	Proteolysis of basement membrane	0.2308083	98	54	3950.644	1490.866
CTAL	HK2874	CTALX3951umY1491um	Multivesicular body dynamics	0.2228324	98	54	3950.644	1490.866
CTAL	HK2874	CTALX3951umY1491um	Transcription regulation by mediator	0.2161172	98	54	3950.644	1490.866
CTAL	HK2874	CTALX3951umY1491um	Adherens junction organization	0.2124328	98	54	3950.644	1490.866
CTAL	HK2874	CTALX3951umY1491um	Endoplasmic reticulum contact site-mediated cholesterol transfer	0.205493	98	54	3950.644	1490.866
CTAL	HK2874	CTALX3951umY1491um	PI3 kinase-AKT signaling pathway	0.200644	98	54	3950.644	1490.866
CTAL	HK2874	CTALX3951umY1491um	JAK-STAT signaling pathway	0.1970598	98	54	3950.644	1490.866
CTAL	HK2874	CTALX3951umY1491um	Mitochondrial coupling to microtubule transport system	0.1930181	98	54	3950.644	1490.866
CTAL	HK2874	CTALX3951umY1491um	Protein import across and into inner mitochondrial membrane	0.1920014	98	54	3950.644	1490.866
CTAL	HK2874	CTALX3951umY1491um	Cytosolic Sm core assembly onto U snRNAs	0.190081	98	54	3950.644	1490.866
CTAL	HK2874	CTALX3951umY1491um	Telomere replication support and maintenance	0.1843407	98	54	3950.644	1490.866
CTAL	HK2874	CTALX3951umY1491um	Upstream regulation of lamellipodium dynamics	0.1827014	98	54	3950.644	1490.866
CTAL	HK2874	CTALX3951umY1491um	Proteolysis of proteoglycans	0.1797308	98	54	3950.644	1490.866
CTAL	HK2874	CTALX3951umY1491um	Fusion of late endosomes with lysosomes	0.1787833	98	54	3950.644	1490.866
CTAL	HK2874	CTALX3951umY1491um	Initiation of lipoprotein clearance	0.1753554	98	54	3950.644	1490.866
CTAL	HK2874	CTALX3951umY1491um	Endoplasmic reticulum-endosome and lysosome contact site formation	0.1695317	98	54	3950.644	1490.866
CTAL	HK2874	CTALX348umY4015um	Biosynthesis and Golgi import of UDP-activated sugars for glycan synthesis	0.3841232	47	13	347.7173	4015.036
CTAL	HK2874	CTALX348umY4015um	Amyloid precursor protein cleavage	0.3455839	47	13	347.7173	4015.036
CTAL	HK2874	CTALX348umY4015um	DNA damage-induced G2-M arrest	0.3360189	47	13	347.7173	4015.036
CTAL	HK2874	CTALX348umY4015um	Cytosolic and nuclear iron-sulfur protein assembly	0.3350711	47	13	347.7173	4015.036
CTAL	HK2874	CTALX348umY4015um	Vesicle tethering at cis-Golgi	0.32891	47	13	347.7173	4015.036
CTAL	HK2874	CTALX348umY4015um	Nucleosome disassembly	0.3229858	47	13	347.7173	4015.036
CTAL	HK2874	CTALX348umY4015um	DNA damage-induced G1-S arrest	0.303169	47	13	347.7173	4015.036
CTAL	HK2874	CTALX348umY4015um	SMAD signaling cascade	0.2722782	47	13	347.7173	4015.036
CTAL	HK2874	CTALX348umY4015um	Endoplasmic and sarcoplasmic calcium import, export and storage	0.2698087	47	13	347.7173	4015.036
CTAL	HK2874	CTALX348umY4015um	Microtubule-based anterograde organelle and vesicle transport	0.2645722	47	13	347.7173	4015.036
CTAL	HK2874	CTALX348umY4015um	Ketone body metabolism and transport	0.2616084	47	13	347.7173	4015.036
CTAL	HK2874	CTALX348umY4015um	Chaperone-mediated regulation of steroid nuclear receptors	0.2601254	47	13	347.7173	4015.036
CTAL	HK2874	CTALX348umY4015um	mRNA storage, translational repression and degradation by cytosolic processing bodies	0.250237	47	13	347.7173	4015.036
CTAL	HK2874	CTALX348umY4015um	Recycling endosome dynamics	0.2488418	47	13	347.7173	4015.036
CTAL	HK2874	CTALX348umY4015um	Ciliary transition zone organization	0.2418234	47	13	347.7173	4015.036
CTAL	HK2874	CTALX348umY4015um	Leukocyte rolling on and transmigration through endothelium	0.2393255	47	13	347.7173	4015.036
CTAL	HK2874	CTALX348umY4015um	Histone methylation and demethylation	0.235792	47	13	347.7173	4015.036
CTAL	HK2874	CTALX348umY4015um	HIF-1 receptor signaling pathway	0.231454	47	13	347.7173	4015.036
CTAL	HK2874	CTALX348umY4015um	Quiescence- and senescence-associated cell cycle arrest	0.2234736	47	13	347.7173	4015.036
CTAL	HK2874	CTALX348umY4015um	Cytosolic protein polyubiquitination	0.2195885	47	13	347.7173	4015.036
CTAL	HK2874	CTALX348umY4015um	Integrin costamere-mediated coupling between cytoskeleton and ECM	0.2187315	47	13	347.7173	4015.036
CTAL	HK2874	CTALX348umY4015um	Intra-golgi vesicle tethering	0.2094448	47	13	347.7173	4015.036
CTAL	HK2874	CTALX348umY4015um	Bridge-mediated phospholipid transfer at organelle contact sites	0.2078199	47	13	347.7173	4015.036
CTAL	HK2874	CTALX348umY4015um	Histone ubiquitination and deubiquitination	0.2019901	47	13	347.7173	4015.036
CTAL	HK2874	CTALX348umY4015um	Transcription regulation by chromatin remodeling	0.200719	47	13	347.7173	4015.036
CTAL	HK2874	CTALX348umY4015um	Smooth muscle thick myofilament organization and regulation	0.2001581	47	13	347.7173	4015.036
CTAL	HK2874	CTALX348umY4015um	Notch signaling in receiving cell	0.1953654	47	13	347.7173	4015.036
CTAL	HK2874	CTALX348umY4015um	Phase II biotransformation via gluthatione conjugation	0.1946256	47	13	347.7173	4015.036
CTAL	HK2874	CTALX348umY4015um	Mother centriole and distal appendage transformation into basal body	0.1935356	47	13	347.7173	4015.036
CTAL	HK2874	CTALX348umY4015um	Hemidesmosome organization	0.1922545	47	13	347.7173	4015.036
PC	HK2874	PCX2633umY2431um	Transcriptional control of myofibrillogenesis	0.3386256	79	39	2632.5	2430.991
PC	HK2874	PCX2633umY2431um	Inhibition of apoptosis	0.318119	79	39	2632.5	2430.991
PC	HK2874	PCX2633umY2431um	Integrator-mediated nuclear snRNA processing	0.2994065	79	39	2632.5	2430.991
PC	HK2874	PCX2633umY2431um	Mitochondrial import and oxidative decarboxylation of pyruvate	0.2936202	79	39	2632.5	2430.991
PC	HK2874	PCX2633umY2431um	Heparin and heparan sulfate chain biosynthesis	0.2608033	79	39	2632.5	2430.991
PC	HK2874	PCX2633umY2431um	Abscission checkpoint	0.257346	79	39	2632.5	2430.991
PC	HK2874	PCX2633umY2431um	Ciliary transition zone organization	0.2463989	79	39	2632.5	2430.991
PC	HK2874	PCX2633umY2431um	Cytosolic protein acetylation and deacetylation	0.242047	79	39	2632.5	2430.991
PC	HK2874	PCX2633umY2431um	Endothelial support of leukocyte rolling and transmigration	0.2346773	79	39	2632.5	2430.991
PC	HK2874	PCX2633umY2431um	Chaperone-mediated autophagy	0.227623	79	39	2632.5	2430.991
PC	HK2874	PCX2633umY2431um	Mammalian circadian clock oscillation	0.2189291	79	39	2632.5	2430.991
PC	HK2874	PCX2633umY2431um	Bridge-mediated phospholipid transfer at organelle contact sites	0.2170616	79	39	2632.5	2430.991
PC	HK2874	PCX2633umY2431um	Cytosolic Sm core assembly onto U snRNAs	0.2145821	79	39	2632.5	2430.991
PC	HK2874	PCX2633umY2431um	Syndecan receptor signaling	0.2101896	79	39	2632.5	2430.991
PC	HK2874	PCX2633umY2431um	Protein import across and into inner mitochondrial membrane	0.2001356	79	39	2632.5	2430.991
PC	HK2874	PCX2633umY2431um	mRNA storage, translational repression and degradation by cytosolic processing bodies	0.1988152	79	39	2632.5	2430.991
PC	HK2874	PCX2633umY2431um	Phase II biotransformation via gluthatione conjugation	0.1954159	79	39	2632.5	2430.991
PC	HK2874	PCX2633umY2431um	Cytosolic Dicer-mediated microRNA and endogenous siRNA processing	0.1940758	79	39	2632.5	2430.991
PC	HK2874	PCX2633umY2431um	Mother centriole and distal appendage transformation into basal body	0.1902637	79	39	2632.5	2430.991
PC	HK2874	PCX2633umY2431um	Thioredoxin-dependent peroxiredoxin-mediated peroxide detoxification	0.1832937	79	39	2632.5	2430.991
PC	HK2874	PCX2633umY2431um	Hippo signaling	0.1829905	79	39	2632.5	2430.991
PC	HK2874	PCX2633umY2431um	Mitochondria-endoplasmic reticulum contact site formation	0.1824645	79	39	2632.5	2430.991
PC	HK2874	PCX2633umY2431um	Transcription by RNA polymerase II	0.1823587	79	39	2632.5	2430.991
PC	HK2874	PCX2633umY2431um	Filopodium assembly, organization and upstream regulation	0.1782051	79	39	2632.5	2430.991
PC	HK2874	PCX2633umY2431um	Upstream regulation of lamellipodium dynamics	0.1729858	79	39	2632.5	2430.991
PC	HK2874	PCX2633umY2431um	Transcription regulation by mediator	0.1699634	79	39	2632.5	2430.991
PC	HK2874	PCX2633umY2431um	Transcription regulation by chromatin remodeling	0.1686639	79	39	2632.5	2430.991
PC	HK2874	PCX2633umY2431um	Regulation of nuclear and cytoplasmic mRNA fate by the exon junction complex	0.165611	79	39	2632.5	2430.991
PC	HK2874	PCX2633umY2431um	alpha and beta tubulin biogenesis and heterodimer assembly	0.1640275	79	39	2632.5	2430.991
PC	HK2874	PCX2633umY2431um	Telomere replication support and maintenance	0.16337	79	39	2632.5	2430.991
PC	HK2874	PCX2911umY678um	Exosome secretion	0.5720379	114	42	2910.522	678.0109
PC	HK2874	PCX2911umY678um	Endoplasmic reticulum tubulus maintenance	0.4127643	114	42	2910.522	678.0109
PC	HK2874	PCX2911umY678um	Mitochondrial import and oxidative decarboxylation of pyruvate	0.3863502	114	42	2910.522	678.0109
PC	HK2874	PCX2911umY678um	Sister chromatid cohesion	0.3542484	114	42	2910.522	678.0109
PC	HK2874	PCX2911umY678um	Actin filament severing and depolymerization	0.2665658	114	42	2910.522	678.0109
PC	HK2874	PCX2911umY678um	HIF-1 receptor signaling pathway	0.2589021	114	42	2910.522	678.0109
PC	HK2874	PCX2911umY678um	Vesicle tethering at plasma membrane	0.2457211	114	42	2910.522	678.0109
PC	HK2874	PCX2911umY678um	rDNA transcription	0.2365655	114	42	2910.522	678.0109
PC	HK2874	PCX2911umY678um	Cytosolic protein folding	0.2282924	114	42	2910.522	678.0109
PC	HK2874	PCX2911umY678um	Transcription by RNA polymerase II	0.226462	114	42	2910.522	678.0109
PC	HK2874	PCX2911umY678um	LINC complex-mediated nuclear-cytoskeletal coupling	0.2191943	114	42	2910.522	678.0109
PC	HK2874	PCX2911umY678um	Hemidesmosome organization	0.2151749	114	42	2910.522	678.0109
PC	HK2874	PCX2911umY678um	Initiation of lipoprotein clearance	0.2111374	114	42	2910.522	678.0109
PC	HK2874	PCX2911umY678um	Syndecan receptor signaling	0.207346	114	42	2910.522	678.0109
PC	HK2874	PCX2911umY678um	Transcription repression	0.2045416	114	42	2910.522	678.0109
PC	HK2874	PCX2911umY678um	G protein regulated RHO signaling cascade	0.2033554	114	42	2910.522	678.0109
PC	HK2874	PCX2911umY678um	Endogenous control of complement activity	0.1985782	114	42	2910.522	678.0109
PC	HK2874	PCX2911umY678um	U2 snRNP-selective component synthesis	0.1933234	114	42	2910.522	678.0109
PC	HK2874	PCX2911umY678um	Crosslinking between different cytoskeletal networks and nuclear envelope components	0.1917062	114	42	2910.522	678.0109
PC	HK2874	PCX2911umY678um	Canonical deadenylation of cytosolic mRNA by CCR4-NOT complex	0.1900238	114	42	2910.522	678.0109
PC	HK2874	PCX2911umY678um	Actin filament capping	0.1899254	114	42	2910.522	678.0109
PC	HK2874	PCX2911umY678um	Cell polarity establishment	0.1869048	114	42	2910.522	678.0109
PC	HK2874	PCX2911umY678um	Endoplasmic and sarcoplasmic calcium import, export and storage	0.1850611	114	42	2910.522	678.0109
PC	HK2874	PCX2911umY678um	Mitochondrial ATP-synthesis coupled to proton gradient	0.1809863	114	42	2910.522	678.0109
PC	HK2874	PCX2911umY678um	Nucleosome disassembly	0.1803318	114	42	2910.522	678.0109
PC	HK2874	PCX2911umY678um	U1 and U2 snRNP recruitment and pre-spliceosome assembly	0.1765403	114	42	2910.522	678.0109
PC	HK2874	PCX2911umY678um	Induction of ER-phagy	0.1747774	114	42	2910.522	678.0109
PC	HK2874	PCX2911umY678um	Phase II biotransformation via gluthatione conjugation	0.1734835	114	42	2910.522	678.0109
PC	HK2874	PCX2911umY678um	Upstream regulation of lamellipodium dynamics	0.1727488	114	42	2910.522	678.0109
PC	HK2874	PCX2911umY678um	Clathrin-mediated endosomal vesicle biogenesis for retrograde transport to the TGN	0.1676768	114	42	2910.522	678.0109
CTAL	HK2874	CTALX1512umY865um	Adult hemoglobin and myoglobin assembly	0.3973934	110	26	1512.078	865.1267
CTAL	HK2874	CTALX1512umY865um	TREX-mediated coupling of splicing and mRNA export	0.3606655	110	26	1512.078	865.1267
CTAL	HK2874	CTALX1512umY865um	Procollagen processing in the ER	0.3563981	110	26	1512.078	865.1267
CTAL	HK2874	CTALX1512umY865um	Protein import across and into inner mitochondrial membrane	0.3136756	110	26	1512.078	865.1267
CTAL	HK2874	CTALX1512umY865um	Actin filament branching	0.2826543	110	26	1512.078	865.1267
CTAL	HK2874	CTALX1512umY865um	Excitatory postsynaptic machinery organization	0.2772411	110	26	1512.078	865.1267
CTAL	HK2874	CTALX1512umY865um	Desmosome organization	0.2712166	110	26	1512.078	865.1267
CTAL	HK2874	CTALX1512umY865um	Centriolar satelites organization	0.2646919	110	26	1512.078	865.1267
CTAL	HK2874	CTALX1512umY865um	Catabolism of branched-chain amino acids	0.2637899	110	26	1512.078	865.1267
CTAL	HK2874	CTALX1512umY865um	Smooth muscle thick myofilament organization and regulation	0.2578542	110	26	1512.078	865.1267
CTAL	HK2874	CTALX1512umY865um	Chaperone-mediated regulation of steroid nuclear receptors	0.2562278	110	26	1512.078	865.1267
CTAL	HK2874	CTALX1512umY865um	alpha and beta tubulin biogenesis and heterodimer assembly	0.2470309	110	26	1512.078	865.1267
CTAL	HK2874	CTALX1512umY865um	Biosynthesis and Golgi import of UDP-activated sugars for glycan synthesis	0.2443128	110	26	1512.078	865.1267
CTAL	HK2874	CTALX1512umY865um	MICOS-dependent maintenance of mitochondrial cristae architecture	0.2314862	110	26	1512.078	865.1267
CTAL	HK2874	CTALX1512umY865um	Intra-golgi vesicle tethering	0.2252519	110	26	1512.078	865.1267
CTAL	HK2874	CTALX1512umY865um	Vesicle biogenesis at ER membrane	0.2174716	110	26	1512.078	865.1267
CTAL	HK2874	CTALX1512umY865um	Glycogen synthesis and glycogenolysis	0.2040332	110	26	1512.078	865.1267
CTAL	HK2874	CTALX1512umY865um	Multivesicular body dynamics	0.1976374	110	26	1512.078	865.1267
CTAL	HK2874	CTALX1512umY865um	Ras signaling pathway	0.1917062	110	26	1512.078	865.1267
CTAL	HK2874	CTALX1512umY865um	Endoplasmic reticulum quality control system	0.1903974	110	26	1512.078	865.1267
CTAL	HK2874	CTALX1512umY865um	Lipid droplet biogenesis	0.1860649	110	26	1512.078	865.1267
CTAL	HK2874	CTALX1512umY865um	Protein palmitoylation	0.1844326	110	26	1512.078	865.1267
CTAL	HK2874	CTALX1512umY865um	Formin-mediated linear actin filament nucleation and elongation	0.1777251	110	26	1512.078	865.1267
CTAL	HK2874	CTALX1512umY865um	U1 and U2 snRNP recruitment and pre-spliceosome assembly	0.1751185	110	26	1512.078	865.1267
CTAL	HK2874	CTALX1512umY865um	Phase II biotransformation via gluthatione conjugation	0.1744715	110	26	1512.078	865.1267
CTAL	HK2874	CTALX1512umY865um	Protein N-linked glycosylation in ER	0.1719548	110	26	1512.078	865.1267
CTAL	HK2874	CTALX1512umY865um	Adherens junction organization	0.1695756	110	26	1512.078	865.1267
CTAL	HK2874	CTALX1512umY865um	Vesicle fusion with plasma membrane	0.168984	110	26	1512.078	865.1267
CTAL	HK2874	CTALX1512umY865um	Initiation of phagocytosis of apoptotic cells	0.1675558	110	26	1512.078	865.1267
CTAL	HK2874	CTALX1512umY865um	Immunoproteasome organization	0.1668246	110	26	1512.078	865.1267
CTAL	HK2874	CTALX2512umY5891um	Cytosolic protein acetylation and deacetylation	0.299348	10	38	2512.049	5891.498
CTAL	HK2874	CTALX2512umY5891um	Pentose phosphate pathway	0.2978673	10	38	2512.049	5891.498
CTAL	HK2874	CTALX2512umY5891um	Proteasomal core organization	0.2716726	10	38	2512.049	5891.498
CTAL	HK2874	CTALX2512umY5891um	Transcriptional control of myofibrillogenesis	0.2400474	10	38	2512.049	5891.498
CTAL	HK2874	CTALX2512umY5891um	Regulation of microtubule nucleation and stabilization at Golgi	0.2386256	10	38	2512.049	5891.498
CTAL	HK2874	CTALX2512umY5891um	mRNA storage, translational repression and degradation by cytosolic processing bodies	0.2372038	10	38	2512.049	5891.498
CTAL	HK2874	CTALX2512umY5891um	Basement membrane assembly and organization	0.2319248	10	38	2512.049	5891.498
CTAL	HK2874	CTALX2512umY5891um	Base excision repair	0.2245382	10	38	2512.049	5891.498
CTAL	HK2874	CTALX2512umY5891um	Tight junction organization	0.2179768	10	38	2512.049	5891.498
CTAL	HK2874	CTALX2512umY5891um	Microtubule plus-end tracking	0.2123252	10	38	2512.049	5891.498
CTAL	HK2874	CTALX2512umY5891um	Filopodium assembly, organization and upstream regulation	0.2048535	10	38	2512.049	5891.498
CTAL	HK2874	CTALX2512umY5891um	Co-translational ER protein import and insertion into ER membrane	0.2038935	10	38	2512.049	5891.498
CTAL	HK2874	CTALX2512umY5891um	Biosynthesis of fibril-forming collagen	0.1995653	10	38	2512.049	5891.498
CTAL	HK2874	CTALX2512umY5891um	GPI-anchor synthesis and attachment to protein	0.1988152	10	38	2512.049	5891.498
CTAL	HK2874	CTALX2512umY5891um	Rab1 activation in cis-Golgi vesicle tethering and autophagosome biogenesis	0.198102	10	38	2512.049	5891.498
CTAL	HK2874	CTALX2512umY5891um	Vesicle tethering at cis-Golgi	0.1919431	10	38	2512.049	5891.498
CTAL	HK2874	CTALX2512umY5891um	Cellular xenobiotic uptake and efflux	0.1824645	10	38	2512.049	5891.498
CTAL	HK2874	CTALX2512umY5891um	Thioredoxin-dependent peroxiredoxin-mediated peroxide detoxification	0.1821061	10	38	2512.049	5891.498
CTAL	HK2874	CTALX2512umY5891um	U4-U6 di-snRNP-selective component synthesis	0.1792285	10	38	2512.049	5891.498
CTAL	HK2874	CTALX2512umY5891um	Transcription initiation by general transcription factors	0.179085	10	38	2512.049	5891.498
CTAL	HK2874	CTALX2512umY5891um	Eukaryotic intraflagellar transport	0.1776601	10	38	2512.049	5891.498
CTAL	HK2874	CTALX2512umY5891um	Purine biosynthesis and salvage	0.1740565	10	38	2512.049	5891.498
CTAL	HK2874	CTALX2512umY5891um	Nucleolar pre-rRNA processing	0.1727806	10	38	2512.049	5891.498
CTAL	HK2874	CTALX2512umY5891um	Polyamine biosynthesis and interconversion	0.1723443	10	38	2512.049	5891.498
CTAL	HK2874	CTALX2512umY5891um	Endosomal recycling to plasma membrane	0.1712235	10	38	2512.049	5891.498
CTAL	HK2874	CTALX2512umY5891um	Histone methylation and demethylation	0.1679844	10	38	2512.049	5891.498
CTAL	HK2874	CTALX2512umY5891um	JAK-STAT signaling pathway	0.1671171	10	38	2512.049	5891.498
CTAL	HK2874	CTALX2512umY5891um	Formin-mediated linear actin filament nucleation and elongation	0.1668246	10	38	2512.049	5891.498
CTAL	HK2874	CTALX2512umY5891um	Ketone body metabolism and transport	0.1665679	10	38	2512.049	5891.498
CTAL	HK2874	CTALX2512umY5891um	Proteolysis of elastic fibers	0.1658768	10	38	2512.049	5891.498
CTAL	HK2874	CTALX2027umY1773um	GPI-anchor synthesis and attachment to protein	0.3345972	92	32	2027.215	1773.434
CTAL	HK2874	CTALX2027umY1773um	Smooth muscle thin myofilament organization	0.2931707	92	32	2027.215	1773.434
CTAL	HK2874	CTALX2027umY1773um	Exosome secretion	0.278436	92	32	2027.215	1773.434
CTAL	HK2874	CTALX2027umY1773um	Vesicle trafficking involved in biogenesis of lysosome-related organelles	0.2750066	92	32	2027.215	1773.434
CTAL	HK2874	CTALX2027umY1773um	TREX-mediated coupling of splicing and mRNA export	0.2715389	92	32	2027.215	1773.434
CTAL	HK2874	CTALX2027umY1773um	Endoplasmic reticulum-endosome and lysosome contact site formation	0.2661529	92	32	2027.215	1773.434
CTAL	HK2874	CTALX2027umY1773um	Regulation of G-protein signaling by beta and gamma subunits	0.2523697	92	32	2027.215	1773.434
CTAL	HK2874	CTALX2027umY1773um	LINC complex-mediated nuclear-cytoskeletal coupling	0.2473934	92	32	2027.215	1773.434
CTAL	HK2874	CTALX2027umY1773um	Induction of ER-phagy	0.2396142	92	32	2027.215	1773.434
CTAL	HK2874	CTALX2027umY1773um	Actin biosynthesis and recycling	0.2355266	92	32	2027.215	1773.434
CTAL	HK2874	CTALX2027umY1773um	Endoplasmic reticulum contact site-mediated cholesterol transfer	0.2329579	92	32	2027.215	1773.434
CTAL	HK2874	CTALX2027umY1773um	Filopodium assembly, organization and upstream regulation	0.2326007	92	32	2027.215	1773.434
CTAL	HK2874	CTALX2027umY1773um	Transcription repression	0.2297916	92	32	2027.215	1773.434
CTAL	HK2874	CTALX2027umY1773um	U4-U6 di-snRNP-selective component synthesis	0.2154303	92	32	2027.215	1773.434
CTAL	HK2874	CTALX2027umY1773um	Hippo signaling	0.2064699	92	32	2027.215	1773.434
CTAL	HK2874	CTALX2027umY1773um	Actin filament branching	0.2054624	92	32	2027.215	1773.434
CTAL	HK2874	CTALX2027umY1773um	Mitochondrial fission	0.1995249	92	32	2027.215	1773.434
CTAL	HK2874	CTALX2027umY1773um	alpha and beta tubulin biogenesis and heterodimer assembly	0.1898918	92	32	2027.215	1773.434
CTAL	HK2874	CTALX2027umY1773um	Ceramide biosynthesis	0.1884121	92	32	2027.215	1773.434
CTAL	HK2874	CTALX2027umY1773um	Formin-mediated linear actin filament nucleation and elongation	0.1879147	92	32	2027.215	1773.434
CTAL	HK2874	CTALX2027umY1773um	Induction of canonical mitophagy	0.1860339	92	32	2027.215	1773.434
CTAL	HK2874	CTALX2027umY1773um	Regulation of nuclear and cytoplasmic mRNA fate by the exon junction complex	0.1840855	92	32	2027.215	1773.434
CTAL	HK2874	CTALX2027umY1773um	Cytosolic Dicer-mediated microRNA and endogenous siRNA processing	0.1834123	92	32	2027.215	1773.434
CTAL	HK2874	CTALX2027umY1773um	Initiation of miRNA- and siRNA-mediated mRNA silencing	0.1830298	92	32	2027.215	1773.434
CTAL	HK2874	CTALX2027umY1773um	Adherens junction organization	0.1766886	92	32	2027.215	1773.434
CTAL	HK2874	CTALX2027umY1773um	Purine biosynthesis and salvage	0.175772	92	32	2027.215	1773.434
CTAL	HK2874	CTALX2027umY1773um	Cortical cytoskeleton dynamics	0.1737584	92	32	2027.215	1773.434
CTAL	HK2874	CTALX2027umY1773um	Regulation of actin dynamics during macropinocytosis	0.1698813	92	32	2027.215	1773.434
CTAL	HK2874	CTALX2027umY1773um	Integrin-basement membrane interaction and signaling	0.1697329	92	32	2027.215	1773.434
CTAL	HK2874	CTALX2027umY1773um	Chaperone-mediated regulation of steroid nuclear receptors	0.1613286	92	32	2027.215	1773.434
iPT	HK2874	iPTX3068umY2486um	Epidermal growth factor induced EGF receptor signaling	0.2720806	78	44	3068.094	2485.535
iPT	HK2874	iPTX3068umY2486um	Mammalian circadian clock oscillation	0.2590397	78	44	3068.094	2485.535
iPT	HK2874	iPTX3068umY2486um	SMAD signaling cascade	0.2533096	78	44	3068.094	2485.535
iPT	HK2874	iPTX3068umY2486um	Catabolism of branched-chain amino acids	0.250066	78	44	3068.094	2485.535
iPT	HK2874	iPTX3068umY2486um	Polyubiquitination of retrotranslocated misfolded proteins	0.2499506	78	44	3068.094	2485.535
iPT	HK2874	iPTX3068umY2486um	Retinoid metabolism and intracellular transport	0.2477745	78	44	3068.094	2485.535
iPT	HK2874	iPTX3068umY2486um	Nucleosome assembly	0.2361193	78	44	3068.094	2485.535
iPT	HK2874	iPTX3068umY2486um	Transcription repression	0.2355533	78	44	3068.094	2485.535
iPT	HK2874	iPTX3068umY2486um	COP9 signalosome-mediated regulation of cullin-RING ubiquitin ligases	0.2219963	78	44	3068.094	2485.535
iPT	HK2874	iPTX3068umY2486um	Purine biosynthesis and salvage	0.2008446	78	44	3068.094	2485.535
iPT	HK2874	iPTX3068umY2486um	MICOS-dependent maintenance of mitochondrial cristae architecture	0.198102	78	44	3068.094	2485.535
iPT	HK2874	iPTX3068umY2486um	Cofactor-mediated transcriptional regulation of multiple nuclear receptors	0.1949555	78	44	3068.094	2485.535
iPT	HK2874	iPTX3068umY2486um	Fibrinolysis	0.1938389	78	44	3068.094	2485.535
iPT	HK2874	iPTX3068umY2486um	Class switch recombination	0.1870469	78	44	3068.094	2485.535
iPT	HK2874	iPTX3068umY2486um	Nucleocytoplasmic protein transport	0.1823196	78	44	3068.094	2485.535
iPT	HK2874	iPTX3068umY2486um	Actin filament capping	0.1820344	78	44	3068.094	2485.535
iPT	HK2874	iPTX3068umY2486um	Regulation of pre-mRNA processing by hnRNPs	0.1819597	78	44	3068.094	2485.535
iPT	HK2874	iPTX3068umY2486um	Ras signaling pathway	0.1805687	78	44	3068.094	2485.535
iPT	HK2874	iPTX3068umY2486um	Proteasomal core organization	0.1799762	78	44	3068.094	2485.535
iPT	HK2874	iPTX3068umY2486um	Integrin-extracellular matrix interaction and signaling	0.1791592	78	44	3068.094	2485.535
iPT	HK2874	iPTX3068umY2486um	Sister chromatid cohesion	0.1669638	78	44	3068.094	2485.535
iPT	HK2874	iPTX3068umY2486um	Stress fiber assembly, organization and upstream regulation	0.1652505	78	44	3068.094	2485.535
iPT	HK2874	iPTX3068umY2486um	Biosynthesis of fibril-forming collagen	0.1624185	78	44	3068.094	2485.535
iPT	HK2874	iPTX3068umY2486um	Intra-golgi vesicle tethering	0.1614306	78	44	3068.094	2485.535
iPT	HK2874	iPTX3068umY2486um	Metaphase to anaphase transition and spindle assembly checkpoint	0.1591206	78	44	3068.094	2485.535
iPT	HK2874	iPTX3068umY2486um	Glycolysis and gluconeogenesis	0.1581426	78	44	3068.094	2485.535
iPT	HK2874	iPTX3068umY2486um	Transcription by RNA polymerase II	0.1553346	78	44	3068.094	2485.535
iPT	HK2874	iPTX3068umY2486um	Intrinsic apoptosis pathway	0.1551991	78	44	3068.094	2485.535
iPT	HK2874	iPTX3068umY2486um	Pentose phosphate pathway	0.1540284	78	44	3068.094	2485.535
iPT	HK2874	iPTX3068umY2486um	Cell polarity establishment	0.1527473	78	44	3068.094	2485.535
CTAL	HK2874	CTALX1220umY4023um	Proteolysis of elastic fibers	0.4772512	47	23	1220.42	4023.369
CTAL	HK2874	CTALX1220umY4023um	Proteolysis of fibril-forming collagen	0.4772512	47	23	1220.42	4023.369
CTAL	HK2874	CTALX1220umY4023um	Proteolysis of proteoglycans	0.4345474	47	23	1220.42	4023.369
CTAL	HK2874	CTALX1220umY4023um	Proteolysis of fibronectin	0.3979451	47	23	1220.42	4023.369
CTAL	HK2874	CTALX1220umY4023um	Leukocyte rolling on and transmigration through endothelium	0.3461247	47	23	1220.42	4023.369
CTAL	HK2874	CTALX1220umY4023um	Proteolysis of basement membrane	0.3412981	47	23	1220.42	4023.369
CTAL	HK2874	CTALX1220umY4023um	Mitochondrial fusion	0.3364948	47	23	1220.42	4023.369
CTAL	HK2874	CTALX1220umY4023um	Vesicle biogenesis at cis-Golgi	0.3173993	47	23	1220.42	4023.369
CTAL	HK2874	CTALX1220umY4023um	Cellular xenobiotic uptake and efflux	0.3087678	47	23	1220.42	4023.369
CTAL	HK2874	CTALX1220umY4023um	Intra-golgi vesicle tethering	0.3072515	47	23	1220.42	4023.369
CTAL	HK2874	CTALX1220umY4023um	Pentose phosphate pathway	0.286019	47	23	1220.42	4023.369
CTAL	HK2874	CTALX1220umY4023um	HIF-1 receptor signaling pathway	0.2810089	47	23	1220.42	4023.369
CTAL	HK2874	CTALX1220umY4023um	Glycerol-3-phosphate pathway	0.2760623	47	23	1220.42	4023.369
CTAL	HK2874	CTALX1220umY4023um	Non-canonical WNT receptor signaling	0.2448133	47	23	1220.42	4023.369
CTAL	HK2874	CTALX1220umY4023um	JAK-STAT signaling pathway	0.2424603	47	23	1220.42	4023.369
CTAL	HK2874	CTALX1220umY4023um	Catabolism of branched-chain amino acids	0.2367379	47	23	1220.42	4023.369
CTAL	HK2874	CTALX1220umY4023um	Endothelial support of leukocyte rolling and transmigration	0.2340288	47	23	1220.42	4023.369
CTAL	HK2874	CTALX1220umY4023um	Cytosolic protein acetylation and deacetylation	0.2337483	47	23	1220.42	4023.369
CTAL	HK2874	CTALX1220umY4023um	Generation of electrochemical gradients by Na-K-ATPase	0.2310427	47	23	1220.42	4023.369
CTAL	HK2874	CTALX1220umY4023um	Antigen presentation via MHC class I molecules	0.2224857	47	23	1220.42	4023.369
CTAL	HK2874	CTALX1220umY4023um	Base excision repair	0.2194543	47	23	1220.42	4023.369
CTAL	HK2874	CTALX1220umY4023um	Lysosomal protein degradation	0.2157509	47	23	1220.42	4023.369
CTAL	HK2874	CTALX1220umY4023um	Actin filament branching	0.2151987	47	23	1220.42	4023.369
CTAL	HK2874	CTALX1220umY4023um	Microtubule plus-end tracking	0.2131169	47	23	1220.42	4023.369
CTAL	HK2874	CTALX1220umY4023um	Exosome secretion	0.2111374	47	23	1220.42	4023.369
CTAL	HK2874	CTALX1220umY4023um	Stress fiber assembly, organization and upstream regulation	0.2096005	47	23	1220.42	4023.369
CTAL	HK2874	CTALX1220umY4023um	Lysosomal degradation of gangliosides to ceramide	0.20505	47	23	1220.42	4023.369
CTAL	HK2874	CTALX1220umY4023um	Mitochondrial fission	0.1996569	47	23	1220.42	4023.369
CTAL	HK2874	CTALX1220umY4023um	Rab1 activation in cis-Golgi vesicle tethering and autophagosome biogenesis	0.1972547	47	23	1220.42	4023.369
CTAL	HK2874	CTALX1220umY4023um	U2 snRNP-selective component synthesis	0.1958457	47	23	1220.42	4023.369
CTAL	HK2874	CTALX1242umY1716um	Ras signaling pathway	0.5203791	93	23	1242.389	1715.86
CTAL	HK2874	CTALX1242umY1716um	Cytosolic Dicer-mediated microRNA and endogenous siRNA processing	0.3665877	93	23	1242.389	1715.86
CTAL	HK2874	CTALX1242umY1716um	Mitochondrial fusion	0.3335309	93	23	1242.389	1715.86
CTAL	HK2874	CTALX1242umY1716um	Mitochondrial coupling to microtubule transport system	0.3312998	93	23	1242.389	1715.86
CTAL	HK2874	CTALX1242umY1716um	Lipid droplet mitochondria interaction	0.3289273	93	23	1242.389	1715.86
CTAL	HK2874	CTALX1242umY1716um	Chaperone-mediated autophagy	0.3287888	93	23	1242.389	1715.86
CTAL	HK2874	CTALX1242umY1716um	Bridge-mediated phospholipid transfer at organelle contact sites	0.321564	93	23	1242.389	1715.86
CTAL	HK2874	CTALX1242umY1716um	Vesicle tethering at Trans-Golgi Network	0.3206236	93	23	1242.389	1715.86
CTAL	HK2874	CTALX1242umY1716um	Phase I biotransformation via alcohol and aldehyde dehydrogenases	0.2853081	93	23	1242.389	1715.86
CTAL	HK2874	CTALX1242umY1716um	Vesicle tethering at cis-Golgi	0.2831753	93	23	1242.389	1715.86
CTAL	HK2874	CTALX1242umY1716um	TREX-2-mediated nuclear mRNA export	0.2684834	93	23	1242.389	1715.86
CTAL	HK2874	CTALX1242umY1716um	Fusion of late endosomes with lysosomes	0.2672428	93	23	1242.389	1715.86
CTAL	HK2874	CTALX1242umY1716um	mTORC2 signaling pathway	0.2657177	93	23	1242.389	1715.86
CTAL	HK2874	CTALX1242umY1716um	Clathrin-mediated vesicle traffic from TGN to endosomal lysosomal system	0.2437028	93	23	1242.389	1715.86
CTAL	HK2874	CTALX1242umY1716um	Initiation of phagocytosis of apoptotic cells	0.2390832	93	23	1242.389	1715.86
CTAL	HK2874	CTALX1242umY1716um	Intercellular bridge abscission	0.2298137	93	23	1242.389	1715.86
CTAL	HK2874	CTALX1242umY1716um	Mitochondrial fission	0.2278965	93	23	1242.389	1715.86
CTAL	HK2874	CTALX1242umY1716um	Regulation of actin dynamics during macropinocytosis	0.2238872	93	23	1242.389	1715.86
CTAL	HK2874	CTALX1242umY1716um	Glycogen synthesis and glycogenolysis	0.2206406	93	23	1242.389	1715.86
CTAL	HK2874	CTALX1242umY1716um	U4-U6 di-snRNP-selective component synthesis	0.2197329	93	23	1242.389	1715.86
CTAL	HK2874	CTALX1242umY1716um	NFkB signaling pathway	0.2096424	93	23	1242.389	1715.86
CTAL	HK2874	CTALX1242umY1716um	Nucleosome assembly	0.2047026	93	23	1242.389	1715.86
CTAL	HK2874	CTALX1242umY1716um	Cytosolic and nuclear iron-sulfur protein assembly	0.2004739	93	23	1242.389	1715.86
CTAL	HK2874	CTALX1242umY1716um	JNK signaling cascade	0.1954342	93	23	1242.389	1715.86
CTAL	HK2874	CTALX1242umY1716um	Clathrin-mediated endosomal vesicle biogenesis for retrograde transport to the TGN	0.1935829	93	23	1242.389	1715.86
CTAL	HK2874	CTALX1242umY1716um	COP9 signalosome-mediated regulation of cullin-RING ubiquitin ligases	0.1913235	93	23	1242.389	1715.86
CTAL	HK2874	CTALX1242umY1716um	rDNA transcription	0.1895697	93	23	1242.389	1715.86
CTAL	HK2874	CTALX1242umY1716um	PC, PE, PS and PI biosynthesis	0.1869175	93	23	1242.389	1715.86
CTAL	HK2874	CTALX1242umY1716um	Thioredoxin-dependent peroxiredoxin-mediated peroxide detoxification	0.1802586	93	23	1242.389	1715.86
CTAL	HK2874	CTALX1242umY1716um	U5 snRNP-selective component synthesis	0.1792917	93	23	1242.389	1715.86
PC	HK2874	PCX1420umY1316um	Nonsense-mediated mRNA decay pathway	0.3658754	101	25	1420.414	1315.871
PC	HK2874	PCX1420umY1316um	Farnesyl pyrophosphate biosynthesis in the mevalonate pathway	0.2742541	101	25	1420.414	1315.871
PC	HK2874	PCX1420umY1316um	Epidermal growth factor induced EGF receptor signaling	0.2720806	101	25	1420.414	1315.871
PC	HK2874	PCX1420umY1316um	Clathrin-mediated endosomal vesicle biogenesis for retrograde transport to the TGN	0.2613191	101	25	1420.414	1315.871
PC	HK2874	PCX1420umY1316um	Chaperone-mediated autophagy	0.2521241	101	25	1420.414	1315.871
PC	HK2874	PCX1420umY1316um	Regulation of microtubule nucleation and stabilization at Golgi	0.2490521	101	25	1420.414	1315.871
PC	HK2874	PCX1420umY1316um	Cytosolic Sm core assembly onto U snRNAs	0.2434302	101	25	1420.414	1315.871
PC	HK2874	PCX1420umY1316um	Formin-mediated linear actin filament nucleation and elongation	0.2400474	101	25	1420.414	1315.871
PC	HK2874	PCX1420umY1316um	HIF-1 receptor signaling pathway	0.2347181	101	25	1420.414	1315.871
PC	HK2874	PCX1420umY1316um	JAK-STAT signaling pathway	0.2248406	101	25	1420.414	1315.871
PC	HK2874	PCX1420umY1316um	mTORC2 signaling pathway	0.2218268	101	25	1420.414	1315.871
PC	HK2874	PCX1420umY1316um	Autophagosome nucleation and elongation	0.2169344	101	25	1420.414	1315.871
PC	HK2874	PCX1420umY1316um	Microtubule-based anterograde organelle and vesicle transport	0.2139893	101	25	1420.414	1315.871
PC	HK2874	PCX1420umY1316um	ER unfolded protein response pathway	0.2075746	101	25	1420.414	1315.871
PC	HK2874	PCX1420umY1316um	Regulation of nuclear and cytoplasmic mRNA fate by the exon junction complex	0.2075746	101	25	1420.414	1315.871
PC	HK2874	PCX1420umY1316um	Nuclear pore complex organization	0.204033	101	25	1420.414	1315.871
PC	HK2874	PCX1420umY1316um	Proteasomal regulatory particle organization	0.2033393	101	25	1420.414	1315.871
PC	HK2874	PCX1420umY1316um	Transcription by RNA polymerase II	0.1987893	101	25	1420.414	1315.871
PC	HK2874	PCX1420umY1316um	Filopodium assembly, organization and upstream regulation	0.1978022	101	25	1420.414	1315.871
PC	HK2874	PCX1420umY1316um	Nucleosome disassembly	0.1976303	101	25	1420.414	1315.871
PC	HK2874	PCX1420umY1316um	Catabolism of branched-chain amino acids	0.1962259	101	25	1420.414	1315.871
PC	HK2874	PCX1420umY1316um	LINC complex-mediated nuclear-cytoskeletal coupling	0.1950237	101	25	1420.414	1315.871
PC	HK2874	PCX1420umY1316um	Initiation of miRNA- and siRNA-mediated mRNA silencing	0.1908155	101	25	1420.414	1315.871
PC	HK2874	PCX1420umY1316um	Retinoid metabolism and intracellular transport	0.1891691	101	25	1420.414	1315.871
PC	HK2874	PCX1420umY1316um	Fusion of late endosomes with lysosomes	0.1881037	101	25	1420.414	1315.871
PC	HK2874	PCX1420umY1316um	Quiescence- and senescence-associated cell cycle arrest	0.1853389	101	25	1420.414	1315.871
PC	HK2874	PCX1420umY1316um	Polyamine biosynthesis and interconversion	0.1815018	101	25	1420.414	1315.871
PC	HK2874	PCX1420umY1316um	Inhibition of apoptosis	0.1786208	101	25	1420.414	1315.871
PC	HK2874	PCX1420umY1316um	Cofactor-mediated transcriptional regulation of multiple nuclear receptors	0.1767062	101	25	1420.414	1315.871
PC	HK2874	PCX1420umY1316um	Procollagen processing in the ER	0.1765403	101	25	1420.414	1315.871
CTAL	HK2874	CTALX1401umY3423um	Fibrinolysis	0.3604265	59	25	1400.717	3422.629
CTAL	HK2874	CTALX1401umY3423um	Protein import across and into inner mitochondrial membrane	0.3521437	59	25	1400.717	3422.629
CTAL	HK2874	CTALX1401umY3423um	Ketone body metabolism and transport	0.2995456	59	25	1400.717	3422.629
CTAL	HK2874	CTALX1401umY3423um	Heme synthesis	0.290654	59	25	1400.717	3422.629
CTAL	HK2874	CTALX1401umY3423um	Regulation of nuclear and cytoplasmic mRNA fate by the exon junction complex	0.2722354	59	25	1400.717	3422.629
CTAL	HK2874	CTALX1401umY3423um	Lipid droplet biogenesis	0.2714437	59	25	1400.717	3422.629
CTAL	HK2874	CTALX1401umY3423um	Induction of ER-phagy	0.2704748	59	25	1400.717	3422.629
CTAL	HK2874	CTALX1401umY3423um	LINC complex-mediated nuclear-cytoskeletal coupling	0.2703792	59	25	1400.717	3422.629
CTAL	HK2874	CTALX1401umY3423um	Metaphase to anaphase transition and spindle assembly checkpoint	0.2600119	59	25	1400.717	3422.629
CTAL	HK2874	CTALX1401umY3423um	Regulation of proteasomal proteolysis by signalosome	0.2527169	59	25	1400.717	3422.629
CTAL	HK2874	CTALX1401umY3423um	Cytosolic and nuclear iron-sulfur protein assembly	0.2481043	59	25	1400.717	3422.629
CTAL	HK2874	CTALX1401umY3423um	Sister chromatid cohesion	0.2420677	59	25	1400.717	3422.629
CTAL	HK2874	CTALX1401umY3423um	COP9 signalosome-mediated regulation of cullin-RING ubiquitin ligases	0.2353838	59	25	1400.717	3422.629
CTAL	HK2874	CTALX1401umY3423um	Notch signaling in receiving cell	0.2333927	59	25	1400.717	3422.629
CTAL	HK2874	CTALX1401umY3423um	Catabolism of branched-chain amino acids	0.2267089	59	25	1400.717	3422.629
CTAL	HK2874	CTALX1401umY3423um	SMAD signaling cascade	0.2230784	59	25	1400.717	3422.629
CTAL	HK2874	CTALX1401umY3423um	Inhibition of apoptosis	0.2143845	59	25	1400.717	3422.629
CTAL	HK2874	CTALX1401umY3423um	Nonsense-mediated mRNA decay pathway	0.2121662	59	25	1400.717	3422.629
CTAL	HK2874	CTALX1401umY3423um	Co-translational ER protein import and insertion into ER membrane	0.19706	59	25	1400.717	3422.629
CTAL	HK2874	CTALX1401umY3423um	Biosynthesis and Golgi import of UDP-activated sugars for glycan synthesis	0.1902844	59	25	1400.717	3422.629
CTAL	HK2874	CTALX1401umY3423um	TREX-mediated coupling of splicing and mRNA export	0.1882353	59	25	1400.717	3422.629
CTAL	HK2874	CTALX1401umY3423um	ERK 1 2 signaling cascade	0.1866944	59	25	1400.717	3422.629
CTAL	HK2874	CTALX1401umY3423um	Protein palmitoylation	0.1855021	59	25	1400.717	3422.629
CTAL	HK2874	CTALX1401umY3423um	Mother centriole and distal appendage transformation into basal body	0.1831251	59	25	1400.717	3422.629
CTAL	HK2874	CTALX1401umY3423um	Nuclear Drosha-mediated microRNA processing	0.1828877	59	25	1400.717	3422.629
CTAL	HK2874	CTALX1401umY3423um	Base excision repair	0.1813252	59	25	1400.717	3422.629
CTAL	HK2874	CTALX1401umY3423um	Microtubule plus-end tracking	0.1799947	59	25	1400.717	3422.629
CTAL	HK2874	CTALX1401umY3423um	U5 snRNP-selective component synthesis	0.1791222	59	25	1400.717	3422.629
CTAL	HK2874	CTALX1401umY3423um	Nucleolar pre-rRNA processing	0.1776329	59	25	1400.717	3422.629
CTAL	HK2874	CTALX1401umY3423um	Mitochondrial iron-sulfur protein assembly	0.1717172	59	25	1400.717	3422.629
CTAL	HK2874	CTALX895umY1511um	Lysosomal degradation of gangliosides to ceramide	0.4238265	97	19	895.4288	1511.32
CTAL	HK2874	CTALX895umY1511um	Vesicle biogenesis at ER membrane	0.3733175	97	19	895.4288	1511.32
CTAL	HK2874	CTALX895umY1511um	Procollagen processing in the ER	0.3592417	97	19	895.4288	1511.32
CTAL	HK2874	CTALX895umY1511um	Fusion of late endosomes with lysosomes	0.3202847	97	19	895.4288	1511.32
CTAL	HK2874	CTALX895umY1511um	alpha and beta tubulin biogenesis and heterodimer assembly	0.3124835	97	19	895.4288	1511.32
CTAL	HK2874	CTALX895umY1511um	Quiescence- and senescence-associated cell cycle arrest	0.2756372	97	19	895.4288	1511.32
CTAL	HK2874	CTALX895umY1511um	Mitochondrial coupling to microtubule transport system	0.2689375	97	19	895.4288	1511.32
CTAL	HK2874	CTALX895umY1511um	Phase I biotransformation via alcohol and aldehyde dehydrogenases	0.2663507	97	19	895.4288	1511.32
CTAL	HK2874	CTALX895umY1511um	Regulation of G-protein signaling by beta and gamma subunits	0.2545024	97	19	895.4288	1511.32
CTAL	HK2874	CTALX895umY1511um	Ciliary transition zone organization	0.2480935	97	19	895.4288	1511.32
CTAL	HK2874	CTALX895umY1511um	Epidermal growth factor induced EGF receptor signaling	0.245406	97	19	895.4288	1511.32
CTAL	HK2874	CTALX895umY1511um	LINC complex-mediated nuclear-cytoskeletal coupling	0.2395735	97	19	895.4288	1511.32
CTAL	HK2874	CTALX895umY1511um	Transcription by RNA polymerase II	0.2342449	97	19	895.4288	1511.32
CTAL	HK2874	CTALX895umY1511um	Chaperone-mediated regulation of steroid nuclear receptors	0.2318251	97	19	895.4288	1511.32
CTAL	HK2874	CTALX895umY1511um	Nucleosome disassembly	0.2298578	97	19	895.4288	1511.32
CTAL	HK2874	CTALX895umY1511um	Base excision repair	0.2286053	97	19	895.4288	1511.32
CTAL	HK2874	CTALX895umY1511um	DNA damage-induced G1-S arrest	0.2252161	97	19	895.4288	1511.32
CTAL	HK2874	CTALX895umY1511um	Transcriptional control of myofibrillogenesis	0.221801	97	19	895.4288	1511.32
CTAL	HK2874	CTALX895umY1511um	Cytosolic protein acetylation and deacetylation	0.2201146	97	19	895.4288	1511.32
CTAL	HK2874	CTALX895umY1511um	Endoplasmic reticulum contact site-mediated cholesterol transfer	0.2197194	97	19	895.4288	1511.32
CTAL	HK2874	CTALX895umY1511um	Canonical WNT receptor signaling	0.2157455	97	19	895.4288	1511.32
CTAL	HK2874	CTALX895umY1511um	Glycolysis and gluconeogenesis	0.213864	97	19	895.4288	1511.32
CTAL	HK2874	CTALX895umY1511um	Integrin costamere-mediated coupling between cytoskeleton and ECM	0.2001581	97	19	895.4288	1511.32
CTAL	HK2874	CTALX895umY1511um	Vesicle tethering at Trans-Golgi Network	0.1989493	97	19	895.4288	1511.32
CTAL	HK2874	CTALX895umY1511um	JNK signaling cascade	0.1976775	97	19	895.4288	1511.32
CTAL	HK2874	CTALX895umY1511um	U2 snRNP-selective component synthesis	0.1937685	97	19	895.4288	1511.32
CTAL	HK2874	CTALX895umY1511um	Exosome secretion	0.1909953	97	19	895.4288	1511.32
CTAL	HK2874	CTALX895umY1511um	Mitochondrial iron-sulfur protein assembly	0.1896613	97	19	895.4288	1511.32
CTAL	HK2874	CTALX895umY1511um	SMAD signaling cascade	0.1888955	97	19	895.4288	1511.32
CTAL	HK2874	CTALX895umY1511um	ER unfolded protein response pathway	0.1860649	97	19	895.4288	1511.32
PC	HK2874	PCX1817umY5584um	Adult hemoglobin and myoglobin assembly	0.4869668	16	30	1816.615	5583.931
PC	HK2874	PCX1817umY5584um	Amyloid precursor protein cleavage	0.4791543	16	30	1816.615	5583.931
PC	HK2874	PCX1817umY5584um	Notch signaling in receiving cell	0.37041	16	30	1816.615	5583.931
PC	HK2874	PCX1817umY5584um	Bridge-mediated phospholipid transfer at organelle contact sites	0.3537915	16	30	1816.615	5583.931
PC	HK2874	PCX1817umY5584um	Proteolysis of elastic fibers	0.3514218	16	30	1816.615	5583.931
PC	HK2874	PCX1817umY5584um	Proteolysis of fibronectin	0.339261	16	30	1816.615	5583.931
PC	HK2874	PCX1817umY5584um	Proteolysis of proteoglycans	0.314067	16	30	1816.615	5583.931
PC	HK2874	PCX1817umY5584um	Basement membrane attachment to cell surface	0.306872	16	30	1816.615	5583.931
PC	HK2874	PCX1817umY5584um	Immunoproteasome organization	0.2983412	16	30	1816.615	5583.931
PC	HK2874	PCX1817umY5584um	GPI-anchor synthesis and attachment to protein	0.2962085	16	30	1816.615	5583.931
PC	HK2874	PCX1817umY5584um	Proteolysis of basement membrane	0.2909676	16	30	1816.615	5583.931
PC	HK2874	PCX1817umY5584um	JAK-STAT signaling pathway	0.2755378	16	30	1816.615	5583.931
PC	HK2874	PCX1817umY5584um	Actin filament capping	0.2575938	16	30	1816.615	5583.931
PC	HK2874	PCX1817umY5584um	HIF-1 receptor signaling pathway	0.2497033	16	30	1816.615	5583.931
PC	HK2874	PCX1817umY5584um	Cofactor-mediated transcriptional regulation of multiple nuclear receptors	0.2488131	16	30	1816.615	5583.931
PC	HK2874	PCX1817umY5584um	DNA damage-induced G1-S arrest	0.2414845	16	30	1816.615	5583.931
PC	HK2874	PCX1817umY5584um	Biosynthesis and Golgi import of UDP-activated sugars for glycan synthesis	0.2400474	16	30	1816.615	5583.931
PC	HK2874	PCX1817umY5584um	Glycogen synthesis and glycogenolysis	0.2379258	16	30	1816.615	5583.931
PC	HK2874	PCX1817umY5584um	rDNA transcription	0.2313107	16	30	1816.615	5583.931
PC	HK2874	PCX1817umY5584um	Clathrin-mediated endosomal vesicle biogenesis for retrograde transport to the TGN	0.2297089	16	30	1816.615	5583.931
PC	HK2874	PCX1817umY5584um	Classical complement pathway	0.2288085	16	30	1816.615	5583.931
PC	HK2874	PCX1817umY5584um	Nucleocytoplasmic protein transport	0.2267442	16	30	1816.615	5583.931
PC	HK2874	PCX1817umY5584um	Endoplasmic reticulum tubulus maintenance	0.2213001	16	30	1816.615	5583.931
PC	HK2874	PCX1817umY5584um	Protein N-linked glycosylation in ER	0.216637	16	30	1816.615	5583.931
PC	HK2874	PCX1817umY5584um	Heparin and heparan sulfate chain biosynthesis	0.2148788	16	30	1816.615	5583.931
PC	HK2874	PCX1817umY5584um	Transcription by RNA polymerase II	0.2137066	16	30	1816.615	5583.931
PC	HK2874	PCX1817umY5584um	alpha and beta tubulin biogenesis and heterodimer assembly	0.2121932	16	30	1816.615	5583.931
PC	HK2874	PCX1817umY5584um	Aspartate and arginine metabolism	0.2109812	16	30	1816.615	5583.931
PC	HK2874	PCX1817umY5584um	Ketone body metabolism and transport	0.2015412	16	30	1816.615	5583.931
PC	HK2874	PCX1817umY5584um	Transcription by RNA polymerase III	0.2008902	16	30	1816.615	5583.931
PC	HK2874	PCX865umY4622um	Mammalian circadian clock oscillation	0.3886584	35	19	865.1267	4621.837
PC	HK2874	PCX865umY4622um	SMAD signaling cascade	0.3390634	35	19	865.1267	4621.837
PC	HK2874	PCX865umY4622um	mRNA storage, translational repression and degradation by cytosolic processing bodies	0.3227488	35	19	865.1267	4621.837
PC	HK2874	PCX865umY4622um	U4-U6 di-snRNP-selective component synthesis	0.312908	35	19	865.1267	4621.837
PC	HK2874	PCX865umY4622um	Formin-mediated linear actin filament nucleation and elongation	0.3054502	35	19	865.1267	4621.837
PC	HK2874	PCX865umY4622um	DNA end resection and promotion of resection-dependent DSB repair	0.2912468	35	19	865.1267	4621.837
PC	HK2874	PCX865umY4622um	Nonsense-mediated mRNA decay pathway	0.287092	35	19	865.1267	4621.837
PC	HK2874	PCX865umY4622um	Ciliary transition zone organization	0.2602949	35	19	865.1267	4621.837
PC	HK2874	PCX865umY4622um	Fusion of late endosomes with lysosomes	0.2491103	35	19	865.1267	4621.837
PC	HK2874	PCX865umY4622um	Lysosomal pH regulation	0.2432262	35	19	865.1267	4621.837
PC	HK2874	PCX865umY4622um	Cellular xenobiotic uptake and efflux	0.2398104	35	19	865.1267	4621.837
PC	HK2874	PCX865umY4622um	Heparin and heparan sulfate chain biosynthesis	0.2372479	35	19	865.1267	4621.837
PC	HK2874	PCX865umY4622um	Histone ubiquitination and deubiquitination	0.227131	35	19	865.1267	4621.837
PC	HK2874	PCX865umY4622um	Notch signaling in receiving cell	0.2251931	35	19	865.1267	4621.837
PC	HK2874	PCX865umY4622um	Nucleocytoplasmic protein transport	0.2186196	35	19	865.1267	4621.837
PC	HK2874	PCX865umY4622um	Fusion of autophagosomes with lysosomes	0.2096859	35	19	865.1267	4621.837
PC	HK2874	PCX865umY4622um	Abscission checkpoint	0.2092417	35	19	865.1267	4621.837
PC	HK2874	PCX865umY4622um	Transcription initiation by general transcription factors	0.201426	35	19	865.1267	4621.837
PC	HK2874	PCX865umY4622um	Inhibition of apoptosis	0.1956135	35	19	865.1267	4621.837
PC	HK2874	PCX865umY4622um	G protein regulated RHO signaling cascade	0.191493	35	19	865.1267	4621.837
PC	HK2874	PCX865umY4622um	Endoplasmic reticulum contact site-mediated cholesterol transfer	0.1890931	35	19	865.1267	4621.837
PC	HK2874	PCX865umY4622um	Endogenous control of complement activity	0.1888626	35	19	865.1267	4621.837
PC	HK2874	PCX865umY4622um	Transcription regulation by mediator	0.1884615	35	19	865.1267	4621.837
PC	HK2874	PCX865umY4622um	Protein deubiquitination	0.1870891	35	19	865.1267	4621.837
PC	HK2874	PCX865umY4622um	Mitochondrial coupling to microtubule transport system	0.1869175	35	19	865.1267	4621.837
PC	HK2874	PCX865umY4622um	Centriolar satelites organization	0.1838863	35	19	865.1267	4621.837
PC	HK2874	PCX865umY4622um	JAK-STAT signaling pathway	0.1792239	35	19	865.1267	4621.837
PC	HK2874	PCX865umY4622um	DNA damage-induced G1-S arrest	0.1782749	35	19	865.1267	4621.837
PC	HK2874	PCX865umY4622um	MICOS-dependent maintenance of mitochondrial cristae architecture	0.1765802	35	19	865.1267	4621.837
PC	HK2874	PCX865umY4622um	Transcription by RNA polymerase II	0.1764134	35	19	865.1267	4621.837
PC	HK2874	PCX4967umY4811um	Initiation of RNA polymerase III-mediated 5S rRNA and tRNA transcription	0.4443128	32	66	4966.524	4811.226
PC	HK2874	PCX4967umY4811um	Nonsense-mediated mRNA decay pathway	0.4197329	32	66	4966.524	4811.226
PC	HK2874	PCX4967umY4811um	Amyloid precursor protein cleavage	0.3548706	32	66	4966.524	4811.226
PC	HK2874	PCX4967umY4811um	Notch signaling in receiving cell	0.3479501	32	66	4966.524	4811.226
PC	HK2874	PCX4967umY4811um	Abscission checkpoint	0.3345972	32	66	4966.524	4811.226
PC	HK2874	PCX4967umY4811um	Chondroitin sulfate and dermatan sulfate chain biosynthesis	0.3279984	32	66	4966.524	4811.226
PC	HK2874	PCX4967umY4811um	HIF-1 receptor signaling pathway	0.3137982	32	66	4966.524	4811.226
PC	HK2874	PCX4967umY4811um	Microtubule-based anterograde organelle and vesicle transport	0.3029046	32	66	4966.524	4811.226
PC	HK2874	PCX4967umY4811um	Aspartate and arginine metabolism	0.2887646	32	66	4966.524	4811.226
PC	HK2874	PCX4967umY4811um	mTORC2 signaling pathway	0.2760549	32	66	4966.524	4811.226
PC	HK2874	PCX4967umY4811um	DNA end resection and promotion of resection-dependent DSB repair	0.2491602	32	66	4966.524	4811.226
PC	HK2874	PCX4967umY4811um	Cytosolic protein polyubiquitination	0.2450805	32	66	4966.524	4811.226
PC	HK2874	PCX4967umY4811um	Heparin and heparan sulfate chain biosynthesis	0.2426707	32	66	4966.524	4811.226
PC	HK2874	PCX4967umY4811um	Proteolysis of elastic fibers	0.2388626	32	66	4966.524	4811.226
PC	HK2874	PCX4967umY4811um	Proteolysis of fibril-forming collagen	0.2388626	32	66	4966.524	4811.226
PC	HK2874	PCX4967umY4811um	Vesicle tethering at plasma membrane	0.2345365	32	66	4966.524	4811.226
PC	HK2874	PCX4967umY4811um	Transcription repression	0.2335197	32	66	4966.524	4811.226
PC	HK2874	PCX4967umY4811um	Induction of lysophagy	0.2296209	32	66	4966.524	4811.226
PC	HK2874	PCX4967umY4811um	Histone ubiquitination and deubiquitination	0.2283914	32	66	4966.524	4811.226
PC	HK2874	PCX4967umY4811um	Induction of canonical mitophagy	0.2179224	32	66	4966.524	4811.226
PC	HK2874	PCX4967umY4811um	Classical complement pathway	0.213199	32	66	4966.524	4811.226
PC	HK2874	PCX4967umY4811um	Regulation of actin dynamics during macropinocytosis	0.2094955	32	66	4966.524	4811.226
PC	HK2874	PCX4967umY4811um	JNK signaling cascade	0.2038797	32	66	4966.524	4811.226
PC	HK2874	PCX4967umY4811um	Regulation of proteasomal proteolysis by signalosome	0.2031219	32	66	4966.524	4811.226
PC	HK2874	PCX4967umY4811um	Microtubule plus-end tracking	0.2020322	32	66	4966.524	4811.226
PC	HK2874	PCX4967umY4811um	Regulation of nuclear and cytoplasmic mRNA fate by the exon junction complex	0.2015043	32	66	4966.524	4811.226
PC	HK2874	PCX4967umY4811um	Integrator-mediated nuclear snRNA processing	0.2004451	32	66	4966.524	4811.226
PC	HK2874	PCX4967umY4811um	Proteolysis of fibronectin	0.1991701	32	66	4966.524	4811.226
PC	HK2874	PCX4967umY4811um	Glutamate and glutamine metabolism	0.1987749	32	66	4966.524	4811.226
PC	HK2874	PCX4967umY4811um	alpha and beta tubulin biogenesis and heterodimer assembly	0.1953022	32	66	4966.524	4811.226
GSStromal	HK2874	GSStromalX4285umY3099um	Regulation of G-protein signaling by beta and gamma subunits	0.3395735	66	58	4284.726	3099.154
GSStromal	HK2874	GSStromalX4285umY3099um	Retinoid metabolism and intracellular transport	0.3274481	66	58	4284.726	3099.154
GSStromal	HK2874	GSStromalX4285umY3099um	Basement membrane attachment to cell surface	0.2763033	66	58	4284.726	3099.154
GSStromal	HK2874	GSStromalX4285umY3099um	Aspartate and arginine metabolism	0.236909	66	58	4284.726	3099.154
GSStromal	HK2874	GSStromalX4285umY3099um	PC, PE, PS and PI biosynthesis	0.2294526	66	58	4284.726	3099.154
GSStromal	HK2874	GSStromalX4285umY3099um	DNA end resection and promotion of resection-dependent DSB repair	0.2224857	66	58	4284.726	3099.154
GSStromal	HK2874	GSStromalX4285umY3099um	Intercellular bridge and midbody assembly and organization	0.2131842	66	58	4284.726	3099.154
GSStromal	HK2874	GSStromalX4285umY3099um	Protein N-linked glycosylation in ER	0.2105764	66	58	4284.726	3099.154
GSStromal	HK2874	GSStromalX4285umY3099um	Cytosolic protein folding	0.2084983	66	58	4284.726	3099.154
GSStromal	HK2874	GSStromalX4285umY3099um	Nuclear pore complex organization	0.2047988	66	58	4284.726	3099.154
GSStromal	HK2874	GSStromalX4285umY3099um	U1 and U2 snRNP recruitment and pre-spliceosome assembly	0.2011848	66	58	4284.726	3099.154
GSStromal	HK2874	GSStromalX4285umY3099um	TREX-mediated coupling of splicing and mRNA export	0.1965538	66	58	4284.726	3099.154
GSStromal	HK2874	GSStromalX4285umY3099um	Centriolar satelites organization	0.1964455	66	58	4284.726	3099.154
GSStromal	HK2874	GSStromalX4285umY3099um	Integrin costamere-mediated coupling between cytoskeleton and ECM	0.1962063	66	58	4284.726	3099.154
GSStromal	HK2874	GSStromalX4285umY3099um	Fibrinolysis	0.1912322	66	58	4284.726	3099.154
GSStromal	HK2874	GSStromalX4285umY3099um	Endosomal recycling to plasma membrane	0.1885965	66	58	4284.726	3099.154
GSStromal	HK2874	GSStromalX4285umY3099um	Protein folding in ER	0.1880016	66	58	4284.726	3099.154
GSStromal	HK2874	GSStromalX4285umY3099um	Induction of ER-phagy	0.1869436	66	58	4284.726	3099.154
GSStromal	HK2874	GSStromalX4285umY3099um	Base excision repair	0.1860702	66	58	4284.726	3099.154
GSStromal	HK2874	GSStromalX4285umY3099um	Proteasomal core organization	0.1849821	66	58	4284.726	3099.154
GSStromal	HK2874	GSStromalX4285umY3099um	Endoplasmic reticulum contact site-mediated cholesterol transfer	0.1829678	66	58	4284.726	3099.154
GSStromal	HK2874	GSStromalX4285umY3099um	Cytosolic protein polyubiquitination	0.1821705	66	58	4284.726	3099.154
GSStromal	HK2874	GSStromalX4285umY3099um	Stress fiber assembly, organization and upstream regulation	0.1814252	66	58	4284.726	3099.154
GSStromal	HK2874	GSStromalX4285umY3099um	Biosynthesis of fibril-forming collagen	0.1805967	66	58	4284.726	3099.154
GSStromal	HK2874	GSStromalX4285umY3099um	alpha and beta tubulin biogenesis and heterodimer assembly	0.1793349	66	58	4284.726	3099.154
GSStromal	HK2874	GSStromalX4285umY3099um	Endosomal sorting for retrograde clathrin-independent transport to the TGN	0.1741884	66	58	4284.726	3099.154
GSStromal	HK2874	GSStromalX4285umY3099um	Transcriptional control of myofibrillogenesis	0.1706161	66	58	4284.726	3099.154
GSStromal	HK2874	GSStromalX4285umY3099um	Early endosome dynamics	0.1674836	66	58	4284.726	3099.154
GSStromal	HK2874	GSStromalX4285umY3099um	U4-U6-U5 tri-snRNP recruitment and pre-catalytic spliceosome assembly	0.1653957	66	58	4284.726	3099.154
GSStromal	HK2874	GSStromalX4285umY3099um	Nucleosome assembly	0.164592	66	58	4284.726	3099.154
iPT	HK2874	iPTX3672umY3244um	Mitochondrial coupling to microtubule transport system	0.3758685	63	51	3671.864	3243.846
iPT	HK2874	iPTX3672umY3244um	Vesicle tethering at cis-Golgi	0.3094787	63	51	3671.864	3243.846
iPT	HK2874	iPTX3672umY3244um	Exosome secretion	0.3016588	63	51	3671.864	3243.846
iPT	HK2874	iPTX3672umY3244um	PC, PE, PS and PI biosynthesis	0.2623284	63	51	3671.864	3243.846
iPT	HK2874	iPTX3672umY3244um	Smooth muscle thin myofilament organization	0.2565667	63	51	3671.864	3243.846
iPT	HK2874	iPTX3672umY3244um	Vesicle tethering at Trans-Golgi Network	0.2497882	63	51	3671.864	3243.846
iPT	HK2874	iPTX3672umY3244um	Basement membrane attachment to cell surface	0.2438389	63	51	3671.864	3243.846
iPT	HK2874	iPTX3672umY3244um	Contractile ring assembly and constriction	0.2381306	63	51	3671.864	3243.846
iPT	HK2874	iPTX3672umY3244um	Glutamate and glutamine metabolism	0.2039123	63	51	3671.864	3243.846
iPT	HK2874	iPTX3672umY3244um	Cytosolic protein polyubiquitination	0.1997615	63	51	3671.864	3243.846
iPT	HK2874	iPTX3672umY3244um	Cellular xenobiotic uptake and efflux	0.1992891	63	51	3671.864	3243.846
iPT	HK2874	iPTX3672umY3244um	Metaphase to anaphase transition and spindle assembly checkpoint	0.1866904	63	51	3671.864	3243.846
iPT	HK2874	iPTX3672umY3244um	Mitochondrial iron-sulfur protein assembly	0.1844326	63	51	3671.864	3243.846
iPT	HK2874	iPTX3672umY3244um	Actin filament severing and depolymerization	0.1774943	63	51	3671.864	3243.846
iPT	HK2874	iPTX3672umY3244um	Crosslinking between different cytoskeletal networks and nuclear envelope components	0.1699052	63	51	3671.864	3243.846
iPT	HK2874	iPTX3672umY3244um	Protein palmitoylation	0.1687463	63	51	3671.864	3243.846
iPT	HK2874	iPTX3672umY3244um	Regulation of microtubule nucleation and stabilization at Golgi	0.1680095	63	51	3671.864	3243.846
iPT	HK2874	iPTX3672umY3244um	Stress fiber assembly, organization and upstream regulation	0.1668157	63	51	3671.864	3243.846
iPT	HK2874	iPTX3672umY3244um	Intra-golgi vesicle tethering	0.1647896	63	51	3671.864	3243.846
iPT	HK2874	iPTX3672umY3244um	NFkB signaling pathway	0.1620233	63	51	3671.864	3243.846
iPT	HK2874	iPTX3672umY3244um	Transcriptional control of myofibrillogenesis	0.1599526	63	51	3671.864	3243.846
iPT	HK2874	iPTX3672umY3244um	Autophagosome nucleation and elongation	0.1594289	63	51	3671.864	3243.846
iPT	HK2874	iPTX3672umY3244um	Biogenesis of mitochondrial-derived vesicles	0.1544715	63	51	3671.864	3243.846
iPT	HK2874	iPTX3672umY3244um	Translation elongation	0.1535608	63	51	3671.864	3243.846
iPT	HK2874	iPTX3672umY3244um	Proteolysis of elastic fibers	0.1530806	63	51	3671.864	3243.846
iPT	HK2874	iPTX3672umY3244um	Tetraspanin-enriched microdomain dynamics	0.1503074	63	51	3671.864	3243.846
iPT	HK2874	iPTX3672umY3244um	Heme synthesis	0.1495752	63	51	3671.864	3243.846
iPT	HK2874	iPTX3672umY3244um	Biosynthesis of fibril-forming collagen	0.14918	63	51	3671.864	3243.846
iPT	HK2874	iPTX3672umY3244um	Clathrin-mediated endocytosis	0.1446356	63	51	3671.864	3243.846
iPT	HK2874	iPTX3672umY3244um	Classical complement pathway	0.1444379	63	51	3671.864	3243.846
CTAL	HK2874	CTALX1242umY1816um	Excitatory postsynaptic machinery organization	0.3879004	91	23	1241.631	1815.857
CTAL	HK2874	CTALX1242umY1816um	Lipid droplet biogenesis	0.334521	91	23	1241.631	1815.857
CTAL	HK2874	CTALX1242umY1816um	Regulation of actin dynamics during macropinocytosis	0.3283383	91	23	1241.631	1815.857
CTAL	HK2874	CTALX1242umY1816um	Bridge-mediated phospholipid transfer at organelle contact sites	0.292891	91	23	1241.631	1815.857
CTAL	HK2874	CTALX1242umY1816um	Regulation of microtubule nucleation and stabilization at Golgi	0.2545024	91	23	1241.631	1815.857
CTAL	HK2874	CTALX1242umY1816um	Vesicle biogenesis at ER membrane	0.2542887	91	23	1241.631	1815.857
CTAL	HK2874	CTALX1242umY1816um	ER unfolded protein response pathway	0.253365	91	23	1241.631	1815.857
CTAL	HK2874	CTALX1242umY1816um	Induction of lysophagy	0.249763	91	23	1241.631	1815.857
CTAL	HK2874	CTALX1242umY1816um	Pentose phosphate pathway	0.2488152	91	23	1241.631	1815.857
CTAL	HK2874	CTALX1242umY1816um	Catabolism of branched-chain amino acids	0.2362101	91	23	1241.631	1815.857
CTAL	HK2874	CTALX1242umY1816um	Cytosolic protein folding	0.2344946	91	23	1241.631	1815.857
CTAL	HK2874	CTALX1242umY1816um	Transcription initiation by general transcription factors	0.2270945	91	23	1241.631	1815.857
CTAL	HK2874	CTALX1242umY1816um	Ketone body metabolism and transport	0.2256471	91	23	1241.631	1815.857
CTAL	HK2874	CTALX1242umY1816um	DNA damage-induced G1-S arrest	0.2187765	91	23	1241.631	1815.857
CTAL	HK2874	CTALX1242umY1816um	Cytosolic protein acetylation and deacetylation	0.2187315	91	23	1241.631	1815.857
CTAL	HK2874	CTALX1242umY1816um	LINC complex-mediated nuclear-cytoskeletal coupling	0.2052133	91	23	1241.631	1815.857
CTAL	HK2874	CTALX1242umY1816um	Cell polarity establishment	0.200641	91	23	1241.631	1815.857
CTAL	HK2874	CTALX1242umY1816um	G protein-regulated adenylate cyclase signaling cascade	0.1982228	91	23	1241.631	1815.857
CTAL	HK2874	CTALX1242umY1816um	Cofactor-mediated transcriptional regulation of multiple nuclear receptors	0.1977745	91	23	1241.631	1815.857
CTAL	HK2874	CTALX1242umY1816um	Eukaryotic intraflagellar transport	0.1961723	91	23	1241.631	1815.857
CTAL	HK2874	CTALX1242umY1816um	DNA damage-induced G2-M arrest	0.1954976	91	23	1241.631	1815.857
CTAL	HK2874	CTALX1242umY1816um	Initiation of lipoprotein clearance	0.1914692	91	23	1241.631	1815.857
CTAL	HK2874	CTALX1242umY1816um	Microtubule-based anterograde organelle and vesicle transport	0.1869196	91	23	1241.631	1815.857
CTAL	HK2874	CTALX1242umY1816um	Cellular xenobiotic uptake and efflux	0.1834123	91	23	1241.631	1815.857
CTAL	HK2874	CTALX1242umY1816um	Ras signaling pathway	0.1831754	91	23	1241.631	1815.857
CTAL	HK2874	CTALX1242umY1816um	Basement membrane attachment to cell surface	0.1805687	91	23	1241.631	1815.857
CTAL	HK2874	CTALX1242umY1816um	Beta-oxidation	0.1803433	91	23	1241.631	1815.857
CTAL	HK2874	CTALX1242umY1816um	mTORC2 signaling pathway	0.1725131	91	23	1241.631	1815.857
CTAL	HK2874	CTALX1242umY1816um	Citric acid cycle	0.1694991	91	23	1241.631	1815.857
CTAL	HK2874	CTALX1242umY1816um	Initiation of miRNA- and siRNA-mediated mRNA silencing	0.1679863	91	23	1241.631	1815.857
PC	HK2874	PCX4979umY3507um	Fibrinolysis	0.4303318	58	66	4978.645	3507.475
PC	HK2874	PCX4979umY3507um	Abscission checkpoint	0.3476303	58	66	4978.645	3507.475
PC	HK2874	PCX4979umY3507um	HIF-1 receptor signaling pathway	0.3311573	58	66	4978.645	3507.475
PC	HK2874	PCX4979umY3507um	DNA end resection and promotion of resection-dependent DSB repair	0.3007311	58	66	4978.645	3507.475
PC	HK2874	PCX4979umY3507um	Transcription repression	0.2894425	58	66	4978.645	3507.475
PC	HK2874	PCX4979umY3507um	Immunoproteasome organization	0.2751185	58	66	4978.645	3507.475
PC	HK2874	PCX4979umY3507um	Heme synthesis	0.2635843	58	66	4978.645	3507.475
PC	HK2874	PCX4979umY3507um	Late endosome dynamics	0.2626452	58	66	4978.645	3507.475
PC	HK2874	PCX4979umY3507um	Mitochondrial iron-sulfur protein assembly	0.2553773	58	66	4978.645	3507.475
PC	HK2874	PCX4979umY3507um	DNA damage-induced G1-S arrest	0.2528385	58	66	4978.645	3507.475
PC	HK2874	PCX4979umY3507um	TREX-2-mediated nuclear mRNA export	0.25	58	66	4978.645	3507.475
PC	HK2874	PCX4979umY3507um	Bridge-mediated phospholipid transfer at organelle contact sites	0.2329384	58	66	4978.645	3507.475
PC	HK2874	PCX4979umY3507um	Aspartate and arginine metabolism	0.2269107	58	66	4978.645	3507.475
PC	HK2874	PCX4979umY3507um	Lysosomal degradation of gangliosides to ceramide	0.2265718	58	66	4978.645	3507.475
PC	HK2874	PCX4979umY3507um	DNA damage-induced G2-M arrest	0.2244076	58	66	4978.645	3507.475
PC	HK2874	PCX4979umY3507um	Polyubiquitination of retrotranslocated misfolded proteins	0.2234736	58	66	4978.645	3507.475
PC	HK2874	PCX4979umY3507um	Filopodium assembly, organization and upstream regulation	0.2230769	58	66	4978.645	3507.475
PC	HK2874	PCX4979umY3507um	Cofactor-mediated transcriptional regulation of multiple nuclear receptors	0.2224036	58	66	4978.645	3507.475
PC	HK2874	PCX4979umY3507um	Class switch recombination	0.2217469	58	66	4978.645	3507.475
PC	HK2874	PCX4979umY3507um	Desmosome organization	0.2203264	58	66	4978.645	3507.475
PC	HK2874	PCX4979umY3507um	Vesicle trafficking involved in biogenesis of lysosome-related organelles	0.219451	58	66	4978.645	3507.475
PC	HK2874	PCX4979umY3507um	PI3 kinase-AKT signaling pathway	0.2123369	58	66	4978.645	3507.475
PC	HK2874	PCX4979umY3507um	Chaperone-mediated regulation of steroid nuclear receptors	0.1896289	58	66	4978.645	3507.475
PC	HK2874	PCX4979umY3507um	Fusion of late endosomes with lysosomes	0.1855618	58	66	4978.645	3507.475
PC	HK2874	PCX4979umY3507um	Glycerol-3-phosphate pathway	0.1835577	58	66	4978.645	3507.475
PC	HK2874	PCX4979umY3507um	Microtubule-based retrograde vesicle and organelle transport	0.1824212	58	66	4978.645	3507.475
PC	HK2874	PCX4979umY3507um	Base excision repair	0.1821725	58	66	4978.645	3507.475
PC	HK2874	PCX4979umY3507um	Vesicle fusion with cis-Golgi	0.1792136	58	66	4978.645	3507.475
PC	HK2874	PCX4979umY3507um	Induction of ER-phagy	0.1768546	58	66	4978.645	3507.475
PC	HK2874	PCX4979umY3507um	Autophagosome nucleation and elongation	0.1766805	58	66	4978.645	3507.475
PEC	HK2874	PECX3498umY3242um	Transcriptional control of myofibrillogenesis	0.406872	63	49	3497.627	3242.331
PEC	HK2874	PECX3498umY3242um	Vesicle tethering at Trans-Golgi Network	0.3990849	63	49	3497.627	3242.331
PEC	HK2874	PECX3498umY3242um	Classical complement pathway	0.3935981	63	49	3497.627	3242.331
PEC	HK2874	PECX3498umY3242um	mRNA storage, translational repression and degradation by cytosolic processing bodies	0.3739336	63	49	3497.627	3242.331
PEC	HK2874	PECX3498umY3242um	Phase I biotransformation via alcohol and aldehyde dehydrogenases	0.3549763	63	49	3497.627	3242.331
PEC	HK2874	PECX3498umY3242um	Quiescence- and senescence-associated cell cycle arrest	0.3457815	63	49	3497.627	3242.331
PEC	HK2874	PECX3498umY3242um	DNA damage-induced G1-S arrest	0.3406202	63	49	3497.627	3242.331
PEC	HK2874	PECX3498umY3242um	U4-U6-U5 tri-snRNP recruitment and pre-catalytic spliceosome assembly	0.3168955	63	49	3497.627	3242.331
PEC	HK2874	PECX3498umY3242um	Regulation of proteasomal proteolysis by signalosome	0.3141672	63	49	3497.627	3242.331
PEC	HK2874	PECX3498umY3242um	Endosomal sorting for retrograde clathrin-independent transport to the TGN	0.3021905	63	49	3497.627	3242.331
PEC	HK2874	PECX3498umY3242um	Fusion of autophagosomes with lysosomes	0.3021905	63	49	3497.627	3242.331
PEC	HK2874	PECX3498umY3242um	Extrinsic apoptosis pathway	0.29836	63	49	3497.627	3242.331
PEC	HK2874	PECX3498umY3242um	PI3 kinase-AKT signaling pathway	0.2946958	63	49	3497.627	3242.331
PEC	HK2874	PECX3498umY3242um	DNA damage-induced G2-M arrest	0.278199	63	49	3497.627	3242.331
PEC	HK2874	PECX3498umY3242um	Microtubule-based anterograde organelle and vesicle transport	0.2768228	63	49	3497.627	3242.331
PEC	HK2874	PECX3498umY3242um	Inhibition of apoptosis	0.2756372	63	49	3497.627	3242.331
PEC	HK2874	PECX3498umY3242um	COP9 signalosome-mediated regulation of cullin-RING ubiquitin ligases	0.2694459	63	49	3497.627	3242.331
PEC	HK2874	PECX3498umY3242um	Endoplasmic reticulum contact site-mediated cholesterol transfer	0.2371073	63	49	3497.627	3242.331
PEC	HK2874	PECX3498umY3242um	Retinoid metabolism and intracellular transport	0.2302671	63	49	3497.627	3242.331
PEC	HK2874	PECX3498umY3242um	Fusion of late endosomes with lysosomes	0.2296221	63	49	3497.627	3242.331
PEC	HK2874	PECX3498umY3242um	Integrin-basement membrane interaction and signaling	0.2281899	63	49	3497.627	3242.331
PEC	HK2874	PECX3498umY3242um	Vesicle fusion with cis-Golgi	0.2280182	63	49	3497.627	3242.331
PEC	HK2874	PECX3498umY3242um	Initiation of miRNA- and siRNA-mediated mRNA silencing	0.2248614	63	49	3497.627	3242.331
PEC	HK2874	PECX3498umY3242um	Base excision repair	0.2219963	63	49	3497.627	3242.331
PEC	HK2874	PECX3498umY3242um	Immunoproteasome organization	0.2182464	63	49	3497.627	3242.331
PEC	HK2874	PECX3498umY3242um	Biosynthesis of fibril-forming collagen	0.2056906	63	49	3497.627	3242.331
PEC	HK2874	PECX3498umY3242um	Polyubiquitination of retrotranslocated misfolded proteins	0.2039123	63	49	3497.627	3242.331
PEC	HK2874	PECX3498umY3242um	Phase II biotransformation via gluthatione conjugation	0.1997629	63	49	3497.627	3242.331
PEC	HK2874	PECX3498umY3242um	Stress fiber assembly, organization and upstream regulation	0.19596	63	49	3497.627	3242.331
PEC	HK2874	PECX3498umY3242um	Proteasomal regulatory particle organization	0.1928295	63	49	3497.627	3242.331
PC	HK2874	PCX3158umY2236um	Immunoproteasome organization	0.5720379	83	45	3158.243	2235.542
PC	HK2874	PCX3158umY2236um	Cytosolic and nuclear iron-sulfur protein assembly	0.3075829	83	45	3158.243	2235.542
PC	HK2874	PCX3158umY2236um	DNA damage-induced G2-M arrest	0.292417	83	45	3158.243	2235.542
PC	HK2874	PCX3158umY2236um	Endoplasmic reticulum tubulus maintenance	0.2900613	83	45	3158.243	2235.542
PC	HK2874	PCX3158umY2236um	Vesicle fusion with cis-Golgi	0.2896661	83	45	3158.243	2235.542
PC	HK2874	PCX3158umY2236um	Regulation of G-protein signaling by beta and gamma subunits	0.2881517	83	45	3158.243	2235.542
PC	HK2874	PCX3158umY2236um	Glycerol-3-phosphate pathway	0.2855635	83	45	3158.243	2235.542
PC	HK2874	PCX3158umY2236um	Transcription by RNA polymerase III	0.2780415	83	45	3158.243	2235.542
PC	HK2874	PCX3158umY2236um	Biosynthesis of fibril-forming collagen	0.2635843	83	45	3158.243	2235.542
PC	HK2874	PCX3158umY2236um	Nucleolar pre-rRNA processing	0.2629556	83	45	3158.243	2235.542
PC	HK2874	PCX3158umY2236um	Glycogen synthesis and glycogenolysis	0.2487714	83	45	3158.243	2235.542
PC	HK2874	PCX3158umY2236um	G protein-regulated phospholipase C beta signaling cascade	0.2472165	83	45	3158.243	2235.542
PC	HK2874	PCX3158umY2236um	Quiescence- and senescence-associated cell cycle arrest	0.246394	83	45	3158.243	2235.542
PC	HK2874	PCX3158umY2236um	rDNA transcription	0.2447948	83	45	3158.243	2235.542
PC	HK2874	PCX3158umY2236um	Catabolism of branched-chain amino acids	0.2447875	83	45	3158.243	2235.542
PC	HK2874	PCX3158umY2236um	Transcription initiation by general transcription factors	0.2401664	83	45	3158.243	2235.542
PC	HK2874	PCX3158umY2236um	Initiation of lipoprotein clearance	0.2341232	83	45	3158.243	2235.542
PC	HK2874	PCX3158umY2236um	Lipid droplet biogenesis	0.2265769	83	45	3158.243	2235.542
PC	HK2874	PCX3158umY2236um	Co-translational ER protein import and insertion into ER membrane	0.2219309	83	45	3158.243	2235.542
PC	HK2874	PCX3158umY2236um	Purine biosynthesis and salvage	0.2174716	83	45	3158.243	2235.542
PC	HK2874	PCX3158umY2236um	Endoplasmic and sarcoplasmic calcium import, export and storage	0.2169495	83	45	3158.243	2235.542
PC	HK2874	PCX3158umY2236um	Mitochondrial fission	0.2103457	83	45	3158.243	2235.542
PC	HK2874	PCX3158umY2236um	Hippo signaling	0.2093023	83	45	3158.243	2235.542
PC	HK2874	PCX3158umY2236um	DNA damage-induced G1-S arrest	0.2091171	83	45	3158.243	2235.542
PC	HK2874	PCX3158umY2236um	Tight junction organization	0.2067662	83	45	3158.243	2235.542
PC	HK2874	PCX3158umY2236um	Inhibition of apoptosis	0.2041099	83	45	3158.243	2235.542
PC	HK2874	PCX3158umY2236um	Endoplasmic reticulum-endosome and lysosome contact site formation	0.1985774	83	45	3158.243	2235.542
PC	HK2874	PCX3158umY2236um	Adult hemoglobin and myoglobin assembly	0.1966825	83	45	3158.243	2235.542
PC	HK2874	PCX3158umY2236um	Extrinsic apoptosis pathway	0.1896858	83	45	3158.243	2235.542
PC	HK2874	PCX3158umY2236um	Procollagen processing in the ER	0.1881517	83	45	3158.243	2235.542
CTAL	HK2874	CTALX368umY1808um	DNA end resection and promotion of resection-dependent DSB repair	0.3317526	91	13	368.1713	1807.524
CTAL	HK2874	CTALX368umY1808um	Vesicle fusion with cis-Golgi	0.3082395	91	13	368.1713	1807.524
CTAL	HK2874	CTALX368umY1808um	Vesicle tethering at cis-Golgi	0.3030806	91	13	368.1713	1807.524
CTAL	HK2874	CTALX368umY1808um	Catabolism of branched-chain amino acids	0.2984957	91	13	368.1713	1807.524
CTAL	HK2874	CTALX368umY1808um	Initiation of lipoprotein clearance	0.2898104	91	13	368.1713	1807.524
CTAL	HK2874	CTALX368umY1808um	Class switch recombination	0.2781937	91	13	368.1713	1807.524
CTAL	HK2874	CTALX368umY1808um	TREX-2-mediated nuclear mRNA export	0.2774881	91	13	368.1713	1807.524
CTAL	HK2874	CTALX368umY1808um	Intra-golgi vesicle tethering	0.2774155	91	13	368.1713	1807.524
CTAL	HK2874	CTALX368umY1808um	Vesicle trafficking involved in biogenesis of lysosome-related organelles	0.2709158	91	13	368.1713	1807.524
CTAL	HK2874	CTALX368umY1808um	Induction of ER-phagy	0.2428783	91	13	368.1713	1807.524
CTAL	HK2874	CTALX368umY1808um	Mitochondrial import and oxidative decarboxylation of pyruvate	0.2403561	91	13	368.1713	1807.524
CTAL	HK2874	CTALX368umY1808um	Endoplasmic reticulum contact site-mediated cholesterol transfer	0.2311796	91	13	368.1713	1807.524
CTAL	HK2874	CTALX368umY1808um	Lysosomal degradation of gangliosides to ceramide	0.2125064	91	13	368.1713	1807.524
CTAL	HK2874	CTALX368umY1808um	Notch signaling in receiving cell	0.2110517	91	13	368.1713	1807.524
CTAL	HK2874	CTALX368umY1808um	Purine biosynthesis and salvage	0.2054632	91	13	368.1713	1807.524
CTAL	HK2874	CTALX368umY1808um	Nonsense-mediated mRNA decay pathway	0.2016321	91	13	368.1713	1807.524
CTAL	HK2874	CTALX368umY1808um	Abscission checkpoint	0.200237	91	13	368.1713	1807.524
CTAL	HK2874	CTALX368umY1808um	Autophagosome nucleation and elongation	0.1987904	91	13	368.1713	1807.524
CTAL	HK2874	CTALX368umY1808um	Immunoproteasome organization	0.1976303	91	13	368.1713	1807.524
CTAL	HK2874	CTALX368umY1808um	ERK 1 2 signaling cascade	0.1945271	91	13	368.1713	1807.524
CTAL	HK2874	CTALX368umY1808um	Microtubule-based anterograde organelle and vesicle transport	0.1928473	91	13	368.1713	1807.524
CTAL	HK2874	CTALX368umY1808um	Nucleotide excision repair	0.1906603	91	13	368.1713	1807.524
CTAL	HK2874	CTALX368umY1808um	Smooth muscle thick myofilament organization and regulation	0.1904762	91	13	368.1713	1807.524
CTAL	HK2874	CTALX368umY1808um	Vesicle fusion with plasma membrane	0.1831254	91	13	368.1713	1807.524
CTAL	HK2874	CTALX368umY1808um	U4-U6 di-snRNP-selective component synthesis	0.1793769	91	13	368.1713	1807.524
CTAL	HK2874	CTALX368umY1808um	Leukocyte rolling on and transmigration through endothelium	0.1792239	91	13	368.1713	1807.524
CTAL	HK2874	CTALX368umY1808um	Regulation of microtubule nucleation and stabilization at Golgi	0.17891	91	13	368.1713	1807.524
CTAL	HK2874	CTALX368umY1808um	Chondroitin sulfate and dermatan sulfate chain biosynthesis	0.1784232	91	13	368.1713	1807.524
CTAL	HK2874	CTALX368umY1808um	LINC complex-mediated nuclear-cytoskeletal coupling	0.1760664	91	13	368.1713	1807.524
CTAL	HK2874	CTALX368umY1808um	Proteasomal core organization	0.1731426	91	13	368.1713	1807.524
CTAL	HK2874	CTALX183umY3010um	ER unfolded protein response pathway	0.3520718	67	11	182.5705	3009.762
CTAL	HK2874	CTALX183umY3010um	Formin-mediated linear actin filament nucleation and elongation	0.3381517	67	11	182.5705	3009.762
CTAL	HK2874	CTALX183umY3010um	Nuclear Drosha-mediated microRNA processing	0.2888889	67	11	182.5705	3009.762
CTAL	HK2874	CTALX183umY3010um	NFkB signaling pathway	0.283936	67	11	182.5705	3009.762
CTAL	HK2874	CTALX183umY3010um	PC, PE, PS and PI biosynthesis	0.2813083	67	11	182.5705	3009.762
CTAL	HK2874	CTALX183umY3010um	Biogenesis of mitochondrial-derived vesicles	0.2699782	67	11	182.5705	3009.762
CTAL	HK2874	CTALX183umY3010um	Nuclear pore complex organization	0.2470859	67	11	182.5705	3009.762
CTAL	HK2874	CTALX183umY3010um	Endogenous control of complement activity	0.2417062	67	11	182.5705	3009.762
CTAL	HK2874	CTALX183umY3010um	Abscission checkpoint	0.2372038	67	11	182.5705	3009.762
CTAL	HK2874	CTALX183umY3010um	Mitochondrial import and oxidative decarboxylation of pyruvate	0.2292285	67	11	182.5705	3009.762
CTAL	HK2874	CTALX183umY3010um	Glutamate and glutamine metabolism	0.2211026	67	11	182.5705	3009.762
CTAL	HK2874	CTALX183umY3010um	Biosynthesis and Golgi import of UDP-activated sugars for glycan synthesis	0.22109	67	11	182.5705	3009.762
CTAL	HK2874	CTALX183umY3010um	Inhibition of apoptosis	0.2074689	67	11	182.5705	3009.762
CTAL	HK2874	CTALX183umY3010um	U1 and U2 snRNP recruitment and pre-spliceosome assembly	0.2061611	67	11	182.5705	3009.762
CTAL	HK2874	CTALX183umY3010um	COP9 signalosome-mediated regulation of cullin-RING ubiquitin ligases	0.2031859	67	11	182.5705	3009.762
CTAL	HK2874	CTALX183umY3010um	Generation of electrochemical gradients by Na-K-ATPase	0.2030806	67	11	182.5705	3009.762
CTAL	HK2874	CTALX183umY3010um	Autophagosome nucleation and elongation	0.1986912	67	11	182.5705	3009.762
CTAL	HK2874	CTALX183umY3010um	LINC complex-mediated nuclear-cytoskeletal coupling	0.1983412	67	11	182.5705	3009.762
CTAL	HK2874	CTALX183umY3010um	Cytosolic Dicer-mediated microRNA and endogenous siRNA processing	0.1933649	67	11	182.5705	3009.762
CTAL	HK2874	CTALX183umY3010um	Heme synthesis	0.1912666	67	11	182.5705	3009.762
CTAL	HK2874	CTALX183umY3010um	PI3 kinase-AKT signaling pathway	0.1909846	67	11	182.5705	3009.762
CTAL	HK2874	CTALX183umY3010um	Base excision repair	0.1886121	67	11	182.5705	3009.762
CTAL	HK2874	CTALX183umY3010um	Cytosolic and nuclear iron-sulfur protein assembly	0.1872038	67	11	182.5705	3009.762
CTAL	HK2874	CTALX183umY3010um	Initiation of RNA polymerase III-mediated 5S rRNA and tRNA transcription	0.1827014	67	11	182.5705	3009.762
CTAL	HK2874	CTALX183umY3010um	Tetraspanin-enriched microdomain dynamics	0.1820345	67	11	182.5705	3009.762
CTAL	HK2874	CTALX183umY3010um	Citric acid cycle	0.1808289	67	11	182.5705	3009.762
CTAL	HK2874	CTALX183umY3010um	Protein import across and into inner mitochondrial membrane	0.1808168	67	11	182.5705	3009.762
CTAL	HK2874	CTALX183umY3010um	Histone ubiquitination and deubiquitination	0.1806965	67	11	182.5705	3009.762
CTAL	HK2874	CTALX183umY3010um	mTORC1 signaling pathway	0.1790678	67	11	182.5705	3009.762
CTAL	HK2874	CTALX183umY3010um	Protein folding in ER	0.1756853	67	11	182.5705	3009.762
PC	HK2874	PCX4784umY5613um	Initiation of phagocytosis of apoptotic cells	0.3465718	16	64	4783.954	5612.718
PC	HK2874	PCX4784umY5613um	NFkB signaling pathway	0.3042877	16	64	4783.954	5612.718
PC	HK2874	PCX4784umY5613um	Endoplasmic reticulum tubulus maintenance	0.299348	16	64	4783.954	5612.718
PC	HK2874	PCX4784umY5613um	Lysosomal degradation of gangliosides to ceramide	0.2907982	16	64	4783.954	5612.718
PC	HK2874	PCX4784umY5613um	Desmosome organization	0.2900594	16	64	4783.954	5612.718
PC	HK2874	PCX4784umY5613um	ER unfolded protein response pathway	0.2833201	16	64	4783.954	5612.718
PC	HK2874	PCX4784umY5613um	Chromatin organization by Polycomb repressive complexes	0.278024	16	64	4783.954	5612.718
PC	HK2874	PCX4784umY5613um	DNA end resection and promotion of resection-dependent DSB repair	0.271883	16	64	4783.954	5612.718
PC	HK2874	PCX4784umY5613um	Procollagen processing in the ER	0.2616114	16	64	4783.954	5612.718
PC	HK2874	PCX4784umY5613um	Purine biosynthesis and salvage	0.2542887	16	64	4783.954	5612.718
PC	HK2874	PCX4784umY5613um	Biogenesis of mitochondrial-derived vesicles	0.2525283	16	64	4783.954	5612.718
PC	HK2874	PCX4784umY5613um	ERK 1 2 signaling cascade	0.2524291	16	64	4783.954	5612.718
PC	HK2874	PCX4784umY5613um	Sister chromatid cohesion	0.249792	16	64	4783.954	5612.718
PC	HK2874	PCX4784umY5613um	Generation of electrochemical gradients by Na-K-ATPase	0.242891	16	64	4783.954	5612.718
PC	HK2874	PCX4784umY5613um	Intercellular bridge and midbody assembly and organization	0.2404677	16	64	4783.954	5612.718
PC	HK2874	PCX4784umY5613um	Vesicle biogenesis at ER membrane	0.2375297	16	64	4783.954	5612.718
PC	HK2874	PCX4784umY5613um	Cellular xenobiotic uptake and efflux	0.2367299	16	64	4783.954	5612.718
PC	HK2874	PCX4784umY5613um	Autophagosome nucleation and elongation	0.2345826	16	64	4783.954	5612.718
PC	HK2874	PCX4784umY5613um	Microtubule-based anterograde organelle and vesicle transport	0.2250543	16	64	4783.954	5612.718
PC	HK2874	PCX4784umY5613um	Leukocyte rolling on and transmigration through endothelium	0.2245163	16	64	4783.954	5612.718
PC	HK2874	PCX4784umY5613um	Late endosome dynamics	0.221178	16	64	4783.954	5612.718
PC	HK2874	PCX4784umY5613um	Vesicle fusion with plasma membrane	0.2154486	16	64	4783.954	5612.718
PC	HK2874	PCX4784umY5613um	Recycling endosome dynamics	0.2093219	16	64	4783.954	5612.718
PC	HK2874	PCX4784umY5613um	Class switch recombination	0.2087938	16	64	4783.954	5612.718
PC	HK2874	PCX4784umY5613um	U1 and U2 snRNP recruitment and pre-spliceosome assembly	0.2080569	16	64	4783.954	5612.718
PC	HK2874	PCX4784umY5613um	Stress fiber assembly, organization and upstream regulation	0.2055754	16	64	4783.954	5612.718
PC	HK2874	PCX4784umY5613um	U4-U6 di-snRNP-selective component synthesis	0.2047478	16	64	4783.954	5612.718
PC	HK2874	PCX4784umY5613um	Catabolism of branched-chain amino acids	0.2038797	16	64	4783.954	5612.718
PC	HK2874	PCX4784umY5613um	Endothelial support of leukocyte rolling and transmigration	0.2034375	16	64	4783.954	5612.718
PC	HK2874	PCX4784umY5613um	Endoplasmic and sarcoplasmic calcium import, export and storage	0.2032213	16	64	4783.954	5612.718
PC	HK2874	PCX3207umY6199um	Abscission checkpoint	0.343128	4	46	3207.484	6199.064
PC	HK2874	PCX3207umY6199um	Cytosolic protein acetylation and deacetylation	0.2722782	4	46	3207.484	6199.064
PC	HK2874	PCX3207umY6199um	Generation of electrochemical gradients by Na-K-ATPase	0.2469194	4	46	3207.484	6199.064
PC	HK2874	PCX3207umY6199um	Intercellular bridge and midbody assembly and organization	0.2387731	4	46	3207.484	6199.064
PC	HK2874	PCX3207umY6199um	Nucleosome assembly	0.2341435	4	46	3207.484	6199.064
PC	HK2874	PCX3207umY6199um	Endoplasmic reticulum tubulus maintenance	0.2222881	4	46	3207.484	6199.064
PC	HK2874	PCX3207umY6199um	U2 snRNP-selective component synthesis	0.208457	4	46	3207.484	6199.064
PC	HK2874	PCX3207umY6199um	Vesicle tethering at cis-Golgi	0.1943128	4	46	3207.484	6199.064
PC	HK2874	PCX3207umY6199um	DNA damage-induced G2-M arrest	0.1893365	4	46	3207.484	6199.064
PC	HK2874	PCX3207umY6199um	alpha and beta tubulin biogenesis and heterodimer assembly	0.1806545	4	46	3207.484	6199.064
PC	HK2874	PCX3207umY6199um	Actin filament severing and depolymerization	0.1800886	4	46	3207.484	6199.064
PC	HK2874	PCX3207umY6199um	Phase I biotransformation via alcohol and aldehyde dehydrogenases	0.1668246	4	46	3207.484	6199.064
PC	HK2874	PCX3207umY6199um	Regulation of microtubule nucleation and stabilization at Golgi	0.1658768	4	46	3207.484	6199.064
PC	HK2874	PCX3207umY6199um	Transcriptional control of myofibrillogenesis	0.1635071	4	46	3207.484	6199.064
PC	HK2874	PCX3207umY6199um	Chromatin organization by Polycomb repressive complexes	0.1623608	4	46	3207.484	6199.064
PC	HK2874	PCX3207umY6199um	Intra-golgi vesicle tethering	0.1620233	4	46	3207.484	6199.064
PC	HK2874	PCX3207umY6199um	LINC complex-mediated nuclear-cytoskeletal coupling	0.1618483	4	46	3207.484	6199.064
PC	HK2874	PCX3207umY6199um	Quiescence- and senescence-associated cell cycle arrest	0.1578739	4	46	3207.484	6199.064
PC	HK2874	PCX3207umY6199um	Hemidesmosome organization	0.1560956	4	46	3207.484	6199.064
PC	HK2874	PCX3207umY6199um	DNA end resection and promotion of resection-dependent DSB repair	0.1519463	4	46	3207.484	6199.064
PC	HK2874	PCX3207umY6199um	Lysosomal pH regulation	0.1514109	4	46	3207.484	6199.064
PC	HK2874	PCX3207umY6199um	Chondroitin sulfate and dermatan sulfate chain biosynthesis	0.1505631	4	46	3207.484	6199.064
PC	HK2874	PCX3207umY6199um	Biosynthesis of fibril-forming collagen	0.1493776	4	46	3207.484	6199.064
PC	HK2874	PCX3207umY6199um	G protein-regulated adenylate cyclase signaling cascade	0.1492367	4	46	3207.484	6199.064
PC	HK2874	PCX3207umY6199um	Biogenesis of mitochondrial-derived vesicles	0.1465398	4	46	3207.484	6199.064
PC	HK2874	PCX3207umY6199um	Stress fiber assembly, organization and upstream regulation	0.1452743	4	46	3207.484	6199.064
PC	HK2874	PCX3207umY6199um	Regulation of G-protein signaling by beta and gamma subunits	0.142654	4	46	3207.484	6199.064
PC	HK2874	PCX3207umY6199um	Chaperone-mediated regulation of steroid nuclear receptors	0.1416709	4	46	3207.484	6199.064
PC	HK2874	PCX3207umY6199um	Integrin costamere-mediated coupling between cytoskeleton and ECM	0.1408813	4	46	3207.484	6199.064
PC	HK2874	PCX3207umY6199um	Vesicle fusion with cis-Golgi	0.1398933	4	46	3207.484	6199.064
IC	HK2874	ICX3594umY2290um	Immunoproteasome organization	0.3741706	82	50	3593.836	2290.086
IC	HK2874	ICX3594umY2290um	Induction of lysophagy	0.3580569	82	50	3593.836	2290.086
IC	HK2874	ICX3594umY2290um	Smooth muscle thick myofilament organization and regulation	0.3445959	82	50	3593.836	2290.086
IC	HK2874	ICX3594umY2290um	Formin-mediated linear actin filament nucleation and elongation	0.3372038	82	50	3593.836	2290.086
IC	HK2874	ICX3594umY2290um	Nuclear Drosha-mediated microRNA processing	0.3199049	82	50	3593.836	2290.086
IC	HK2874	ICX3594umY2290um	Transcription repression	0.3118116	82	50	3593.836	2290.086
IC	HK2874	ICX3594umY2290um	Excitatory postsynaptic machinery organization	0.2853754	82	50	3593.836	2290.086
IC	HK2874	ICX3594umY2290um	JAK-STAT signaling pathway	0.2806183	82	50	3593.836	2290.086
IC	HK2874	ICX3594umY2290um	Cytosolic and nuclear iron-sulfur protein assembly	0.2687204	82	50	3593.836	2290.086
IC	HK2874	ICX3594umY2290um	Mitochondrial fission	0.2612827	82	50	3593.836	2290.086
IC	HK2874	ICX3594umY2290um	Ciliary transition zone organization	0.259617	82	50	3593.836	2290.086
IC	HK2874	ICX3594umY2290um	Centriolar satelites organization	0.2547393	82	50	3593.836	2290.086
IC	HK2874	ICX3594umY2290um	Glutamate and glutamine metabolism	0.2499506	82	50	3593.836	2290.086
IC	HK2874	ICX3594umY2290um	Lysosomal degradation of gangliosides to ceramide	0.2458905	82	50	3593.836	2290.086
IC	HK2874	ICX3594umY2290um	Mitochondrial fusion	0.2378976	82	50	3593.836	2290.086
IC	HK2874	ICX3594umY2290um	Clathrin-mediated endosomal vesicle biogenesis for retrograde transport to the TGN	0.2329174	82	50	3593.836	2290.086
IC	HK2874	ICX3594umY2290um	Contractile ring assembly and constriction	0.2228487	82	50	3593.836	2290.086
IC	HK2874	ICX3594umY2290um	Mother centriole and distal appendage transformation into basal body	0.2216934	82	50	3593.836	2290.086
IC	HK2874	ICX3594umY2290um	DNA end resection and promotion of resection-dependent DSB repair	0.2211026	82	50	3593.836	2290.086
IC	HK2874	ICX3594umY2290um	Vesicle tethering at Trans-Golgi Network	0.2189459	82	50	3593.836	2290.086
IC	HK2874	ICX3594umY2290um	Rab1 activation in cis-Golgi vesicle tethering and autophagosome biogenesis	0.2184376	82	50	3593.836	2290.086
IC	HK2874	ICX3594umY2290um	Class switch recombination	0.2183007	82	50	3593.836	2290.086
IC	HK2874	ICX3594umY2290um	Recycling endosome dynamics	0.2150779	82	50	3593.836	2290.086
IC	HK2874	ICX3594umY2290um	Vesicle tethering at cis-Golgi	0.2018957	82	50	3593.836	2290.086
IC	HK2874	ICX3594umY2290um	Base excision repair	0.2014913	82	50	3593.836	2290.086
IC	HK2874	ICX3594umY2290um	Heparin and heparan sulfate chain biosynthesis	0.2001356	82	50	3593.836	2290.086
IC	HK2874	ICX3594umY2290um	Vesicle fusion with plasma membrane	0.1997623	82	50	3593.836	2290.086
IC	HK2874	ICX3594umY2290um	Nuclear pore complex organization	0.1939079	82	50	3593.836	2290.086
IC	HK2874	ICX3594umY2290um	DNA damage-induced G2-M arrest	0.1912322	82	50	3593.836	2290.086
IC	HK2874	ICX3594umY2290um	Biogenesis of mitochondrial-derived vesicles	0.1902637	82	50	3593.836	2290.086
CTAL	HK2874	CTALX3071umY2185um	Mitochondria-endoplasmic reticulum contact site formation	0.3758294	84	44	3071.124	2184.786
CTAL	HK2874	CTALX3071umY2185um	Endoplasmic reticulum-endosome and lysosome contact site formation	0.3756175	84	44	3071.124	2184.786
CTAL	HK2874	CTALX3071umY2185um	Basement membrane attachment to cell surface	0.3199052	84	44	3071.124	2184.786
CTAL	HK2874	CTALX3071umY2185um	Generation of electrochemical gradients by Na-K-ATPase	0.2879147	84	44	3071.124	2184.786
CTAL	HK2874	CTALX3071umY2185um	ER unfolded protein response pathway	0.2718395	84	44	3071.124	2184.786
CTAL	HK2874	CTALX3071umY2185um	Cytosolic protein acetylation and deacetylation	0.2657578	84	44	3071.124	2184.786
CTAL	HK2874	CTALX3071umY2185um	G protein regulated RHO signaling cascade	0.2509744	84	44	3071.124	2184.786
CTAL	HK2874	CTALX3071umY2185um	Retinoid metabolism and intracellular transport	0.2505935	84	44	3071.124	2184.786
CTAL	HK2874	CTALX3071umY2185um	Non-canonical WNT receptor signaling	0.2499506	84	44	3071.124	2184.786
CTAL	HK2874	CTALX3071umY2185um	Ketone body metabolism and transport	0.2438253	84	44	3071.124	2184.786
CTAL	HK2874	CTALX3071umY2185um	Regulation of microtubule nucleation and stabilization at Golgi	0.2436019	84	44	3071.124	2184.786
CTAL	HK2874	CTALX3071umY2185um	PI3 kinase-AKT signaling pathway	0.2433486	84	44	3071.124	2184.786
CTAL	HK2874	CTALX3071umY2185um	Vesicle tethering at plasma membrane	0.2380952	84	44	3071.124	2184.786
CTAL	HK2874	CTALX3071umY2185um	Syndecan receptor signaling	0.2234597	84	44	3071.124	2184.786
CTAL	HK2874	CTALX3071umY2185um	Beta-oxidation	0.2210275	84	44	3071.124	2184.786
CTAL	HK2874	CTALX3071umY2185um	Regulation of G-protein signaling by beta and gamma subunits	0.2189573	84	44	3071.124	2184.786
CTAL	HK2874	CTALX3071umY2185um	Procollagen processing in the ER	0.2135071	84	44	3071.124	2184.786
CTAL	HK2874	CTALX3071umY2185um	Mitochondrial coupling to microtubule transport system	0.202847	84	44	3071.124	2184.786
CTAL	HK2874	CTALX3071umY2185um	Cofactor-mediated transcriptional regulation of multiple nuclear receptors	0.2004451	84	44	3071.124	2184.786
CTAL	HK2874	CTALX3071umY2185um	Early endosome dynamics	0.1964136	84	44	3071.124	2184.786
CTAL	HK2874	CTALX3071umY2185um	U2 snRNP-selective component synthesis	0.1948071	84	44	3071.124	2184.786
CTAL	HK2874	CTALX3071umY2185um	Glycolysis and gluconeogenesis	0.1940962	84	44	3071.124	2184.786
CTAL	HK2874	CTALX3071umY2185um	Aspartate and arginine metabolism	0.1908151	84	44	3071.124	2184.786
CTAL	HK2874	CTALX3071umY2185um	Microtubule-based retrograde vesicle and organelle transport	0.1905141	84	44	3071.124	2184.786
CTAL	HK2874	CTALX3071umY2185um	Centriolar satelites organization	0.1853081	84	44	3071.124	2184.786
CTAL	HK2874	CTALX3071umY2185um	Integrin-extracellular matrix interaction and signaling	0.1836209	84	44	3071.124	2184.786
CTAL	HK2874	CTALX3071umY2185um	Chaperone-mediated regulation of steroid nuclear receptors	0.1813252	84	44	3071.124	2184.786
CTAL	HK2874	CTALX3071umY2185um	Mitochondrial ATP-synthesis coupled to proton gradient	0.1807487	84	44	3071.124	2184.786
CTAL	HK2874	CTALX3071umY2185um	Upstream regulation of lamellipodium dynamics	0.1803318	84	44	3071.124	2184.786
CTAL	HK2874	CTALX3071umY2185um	Cytosolic Dicer-mediated microRNA and endogenous siRNA processing	0.178436	84	44	3071.124	2184.786
CTAL	HK2874	CTALX2018umY2776um	Pentose phosphate pathway	0.4239337	72	32	2018.124	2776.436
CTAL	HK2874	CTALX2018umY2776um	Sister chromatid cohesion	0.359596	72	32	2018.124	2776.436
CTAL	HK2874	CTALX2018umY2776um	Base excision repair	0.3287579	72	32	2018.124	2776.436
CTAL	HK2874	CTALX2018umY2776um	Nonsense-mediated mRNA decay pathway	0.3152819	72	32	2018.124	2776.436
CTAL	HK2874	CTALX2018umY2776um	Formin-mediated linear actin filament nucleation and elongation	0.2668246	72	32	2018.124	2776.436
CTAL	HK2874	CTALX2018umY2776um	Non-canonical WNT receptor signaling	0.2643746	72	32	2018.124	2776.436
CTAL	HK2874	CTALX2018umY2776um	Procollagen processing in the ER	0.2559242	72	32	2018.124	2776.436
CTAL	HK2874	CTALX2018umY2776um	Hemidesmosome organization	0.2539024	72	32	2018.124	2776.436
CTAL	HK2874	CTALX2018umY2776um	Purine biosynthesis and salvage	0.2524413	72	32	2018.124	2776.436
CTAL	HK2874	CTALX2018umY2776um	Mitochondria-endoplasmic reticulum contact site formation	0.2507109	72	32	2018.124	2776.436
CTAL	HK2874	CTALX2018umY2776um	alpha and beta tubulin biogenesis and heterodimer assembly	0.2425442	72	32	2018.124	2776.436
CTAL	HK2874	CTALX2018umY2776um	Fibrinolysis	0.2424171	72	32	2018.124	2776.436
CTAL	HK2874	CTALX2018umY2776um	Vesicle tethering at plasma membrane	0.225555	72	32	2018.124	2776.436
CTAL	HK2874	CTALX2018umY2776um	Basement membrane attachment to cell surface	0.22109	72	32	2018.124	2776.436
CTAL	HK2874	CTALX2018umY2776um	mTORC2 signaling pathway	0.2206406	72	32	2018.124	2776.436
CTAL	HK2874	CTALX2018umY2776um	Mitochondrial iron-sulfur protein assembly	0.2190137	72	32	2018.124	2776.436
CTAL	HK2874	CTALX2018umY2776um	Antigen presentation via MHC class I molecules	0.208852	72	32	2018.124	2776.436
CTAL	HK2874	CTALX2018umY2776um	mRNA storage, translational repression and degradation by cytosolic processing bodies	0.1945498	72	32	2018.124	2776.436
CTAL	HK2874	CTALX2018umY2776um	Polyubiquitination of retrotranslocated misfolded proteins	0.1940328	72	32	2018.124	2776.436
CTAL	HK2874	CTALX2018umY2776um	Microtubule plus-end tracking	0.1933228	72	32	2018.124	2776.436
CTAL	HK2874	CTALX2018umY2776um	Nuclear Drosha-mediated microRNA processing	0.1932264	72	32	2018.124	2776.436
CTAL	HK2874	CTALX2018umY2776um	Tetraspanin-enriched microdomain dynamics	0.1916518	72	32	2018.124	2776.436
CTAL	HK2874	CTALX2018umY2776um	Phospholipid translocation from outer to inner membrane leaflets	0.1847145	72	32	2018.124	2776.436
CTAL	HK2874	CTALX2018umY2776um	Initiation of RNA polymerase III-mediated 5S rRNA and tRNA transcription	0.1838863	72	32	2018.124	2776.436
CTAL	HK2874	CTALX2018umY2776um	Integrin-basement membrane interaction and signaling	0.1805638	72	32	2018.124	2776.436
CTAL	HK2874	CTALX2018umY2776um	Beta-oxidation	0.1775766	72	32	2018.124	2776.436
CTAL	HK2874	CTALX2018umY2776um	Excitatory postsynaptic machinery organization	0.1770886	72	32	2018.124	2776.436
CTAL	HK2874	CTALX2018umY2776um	Centriolar satelites organization	0.1765403	72	32	2018.124	2776.436
CTAL	HK2874	CTALX2018umY2776um	Nucleosome disassembly	0.1746445	72	32	2018.124	2776.436
CTAL	HK2874	CTALX2018umY2776um	Glycolysis and gluconeogenesis	0.1698176	72	32	2018.124	2776.436
Podo	HK2874	PodoX1125umY4875um	Biosynthesis of fibril-forming collagen	0.3849042	30	22	1124.968	4874.86
Podo	HK2874	PodoX1125umY4875um	PC, PE, PS and PI biosynthesis	0.3731571	30	22	1124.968	4874.86
Podo	HK2874	PodoX1125umY4875um	Phase I biotransformation via alcohol and aldehyde dehydrogenases	0.3575829	30	22	1124.968	4874.86
Podo	HK2874	PodoX1125umY4875um	Quiescence- and senescence-associated cell cycle arrest	0.347955	30	22	1124.968	4874.86
Podo	HK2874	PodoX1125umY4875um	G protein regulated RHO signaling cascade	0.3275716	30	22	1124.968	4874.86
Podo	HK2874	PodoX1125umY4875um	Basement membrane attachment to cell surface	0.3172986	30	22	1124.968	4874.86
Podo	HK2874	PodoX1125umY4875um	DNA damage-induced G1-S arrest	0.3165565	30	22	1124.968	4874.86
Podo	HK2874	PodoX1125umY4875um	Proteolysis of elastic fibers	0.3033175	30	22	1124.968	4874.86
Podo	HK2874	PodoX1125umY4875um	Proteolysis of fibril-forming collagen	0.3033175	30	22	1124.968	4874.86
Podo	HK2874	PodoX1125umY4875um	Inhibition of apoptosis	0.3031022	30	22	1124.968	4874.86
Podo	HK2874	PodoX1125umY4875um	Endothelial support of leukocyte rolling and transmigration	0.2992109	30	22	1124.968	4874.86
Podo	HK2874	PodoX1125umY4875um	Initiation of phagocytosis of apoptotic cells	0.2963841	30	22	1124.968	4874.86
Podo	HK2874	PodoX1125umY4875um	NFkB signaling pathway	0.2809722	30	22	1124.968	4874.86
Podo	HK2874	PodoX1125umY4875um	Proteolysis of proteoglycans	0.2718395	30	22	1124.968	4874.86
Podo	HK2874	PodoX1125umY4875um	Proteolysis of fibronectin	0.2529145	30	22	1124.968	4874.86
Podo	HK2874	PodoX1125umY4875um	DNA damage-induced G2-M arrest	0.2495261	30	22	1124.968	4874.86
Podo	HK2874	PodoX1125umY4875um	Crosslinking between different cytoskeletal networks and nuclear envelope components	0.2466825	30	22	1124.968	4874.86
Podo	HK2874	PodoX1125umY4875um	Ciliary transition zone organization	0.2392815	30	22	1124.968	4874.86
Podo	HK2874	PodoX1125umY4875um	LINC complex-mediated nuclear-cytoskeletal coupling	0.235545	30	22	1124.968	4874.86
Podo	HK2874	PodoX1125umY4875um	Retinoid metabolism and intracellular transport	0.2308605	30	22	1124.968	4874.86
Podo	HK2874	PodoX1125umY4875um	Base excision repair	0.2308083	30	22	1124.968	4874.86
Podo	HK2874	PodoX1125umY4875um	Restriction point	0.2252573	30	22	1124.968	4874.86
Podo	HK2874	PodoX1125umY4875um	Proteolysis of basement membrane	0.2169124	30	22	1124.968	4874.86
Podo	HK2874	PodoX1125umY4875um	COP9 signalosome-mediated regulation of cullin-RING ubiquitin ligases	0.2145399	30	22	1124.968	4874.86
Podo	HK2874	PodoX1125umY4875um	Fibrinolysis	0.2099526	30	22	1124.968	4874.86
Podo	HK2874	PodoX1125umY4875um	U5 snRNP-selective component synthesis	0.2019997	30	22	1124.968	4874.86
Podo	HK2874	PodoX1125umY4875um	Glycogen synthesis and glycogenolysis	0.2018302	30	22	1124.968	4874.86
Podo	HK2874	PodoX1125umY4875um	Contractile ring assembly and constriction	0.2002967	30	22	1124.968	4874.86
Podo	HK2874	PodoX1125umY4875um	TREX-2-mediated nuclear mRNA export	0.1962085	30	22	1124.968	4874.86
Podo	HK2874	PodoX1125umY4875um	Lysosomal protein degradation	0.1951465	30	22	1124.968	4874.86
CTAL	HK2874	CTALX1821umY5082um	Eukaryotic intraflagellar transport	0.2428799	26	30	1821.16	5082.43
CTAL	HK2874	CTALX1821umY5082um	Proteolysis of elastic fibers	0.2343602	26	30	1821.16	5082.43
CTAL	HK2874	CTALX1821umY5082um	Proteolysis of fibril-forming collagen	0.2343602	26	30	1821.16	5082.43
CTAL	HK2874	CTALX1821umY5082um	Lipid droplet biogenesis	0.2309316	26	30	1821.16	5082.43
CTAL	HK2874	CTALX1821umY5082um	U5 snRNP-selective component synthesis	0.2275885	26	30	1821.16	5082.43
CTAL	HK2874	CTALX1821umY5082um	Endoplasmic reticulum-endosome and lysosome contact site formation	0.2211026	26	30	1821.16	5082.43
CTAL	HK2874	CTALX1821umY5082um	Initiation of miRNA- and siRNA-mediated mRNA silencing	0.2165479	26	30	1821.16	5082.43
CTAL	HK2874	CTALX1821umY5082um	Hemidesmosome organization	0.2133966	26	30	1821.16	5082.43
CTAL	HK2874	CTALX1821umY5082um	Notch signaling in receiving cell	0.211527	26	30	1821.16	5082.43
CTAL	HK2874	CTALX1821umY5082um	Retinoid metabolism and intracellular transport	0.2032641	26	30	1821.16	5082.43
CTAL	HK2874	CTALX1821umY5082um	Mammalian circadian clock oscillation	0.2025291	26	30	1821.16	5082.43
CTAL	HK2874	CTALX1821umY5082um	Mitochondrial iron-sulfur protein assembly	0.2005942	26	30	1821.16	5082.43
CTAL	HK2874	CTALX1821umY5082um	Integrin-basement membrane interaction and signaling	0.1951039	26	30	1821.16	5082.43
CTAL	HK2874	CTALX1821umY5082um	Cytosolic Dicer-mediated microRNA and endogenous siRNA processing	0.1947867	26	30	1821.16	5082.43
CTAL	HK2874	CTALX1821umY5082um	Chondroitin sulfate and dermatan sulfate chain biosynthesis	0.1942304	26	30	1821.16	5082.43
CTAL	HK2874	CTALX1821umY5082um	Intercellular bridge and midbody assembly and organization	0.1938654	26	30	1821.16	5082.43
CTAL	HK2874	CTALX1821umY5082um	Integrator-mediated nuclear snRNA processing	0.1910979	26	30	1821.16	5082.43
CTAL	HK2874	CTALX1821umY5082um	Syndecan receptor signaling	0.1900474	26	30	1821.16	5082.43
CTAL	HK2874	CTALX1821umY5082um	Centriolar satelites organization	0.1898104	26	30	1821.16	5082.43
CTAL	HK2874	CTALX1821umY5082um	Endogenous control of complement activity	0.1869668	26	30	1821.16	5082.43
CTAL	HK2874	CTALX1821umY5082um	mTORC1 signaling pathway	0.1809631	26	30	1821.16	5082.43
CTAL	HK2874	CTALX1821umY5082um	Vesicle tethering at plasma membrane	0.1794611	26	30	1821.16	5082.43
CTAL	HK2874	CTALX1821umY5082um	Procollagen processing in the ER	0.17891	26	30	1821.16	5082.43
CTAL	HK2874	CTALX1821umY5082um	U4-U6-U5 tri-snRNP recruitment and pre-catalytic spliceosome assembly	0.177597	26	30	1821.16	5082.43
CTAL	HK2874	CTALX1821umY5082um	Fusion of late endosomes with lysosomes	0.1736994	26	30	1821.16	5082.43
CTAL	HK2874	CTALX1821umY5082um	Non-canonical WNT receptor signaling	0.1707173	26	30	1821.16	5082.43
CTAL	HK2874	CTALX1821umY5082um	Proteolysis of basement membrane	0.1675987	26	30	1821.16	5082.43
CTAL	HK2874	CTALX1821umY5082um	DNA damage-induced G1-S arrest	0.1653957	26	30	1821.16	5082.43
CTAL	HK2874	CTALX1821umY5082um	Tetraspanin-enriched microdomain dynamics	0.1580409	26	30	1821.16	5082.43
CTAL	HK2874	CTALX1821umY5082um	TREX-2-mediated nuclear mRNA export	0.1578199	26	30	1821.16	5082.43
IC	HK2874	ICX2420umY6342um	Cytosolic Dicer-mediated microRNA and endogenous siRNA processing	0.4187204	1	37	2420.385	6342.242
IC	HK2874	ICX2420umY6342um	Formin-mediated linear actin filament nucleation and elongation	0.3867299	1	37	2420.385	6342.242
IC	HK2874	ICX2420umY6342um	U4-U6 di-snRNP-selective component synthesis	0.3406528	1	37	2420.385	6342.242
IC	HK2874	ICX2420umY6342um	Initiation of miRNA- and siRNA-mediated mRNA silencing	0.3029823	1	37	2420.385	6342.242
IC	HK2874	ICX2420umY6342um	Proteolysis of elastic fibers	0.2895735	1	37	2420.385	6342.242
IC	HK2874	ICX2420umY6342um	Proteolysis of fibril-forming collagen	0.2895735	1	37	2420.385	6342.242
IC	HK2874	ICX2420umY6342um	Retinoid metabolism and intracellular transport	0.2835312	1	37	2420.385	6342.242
IC	HK2874	ICX2420umY6342um	Proteolysis of proteoglycans	0.2705199	1	37	2420.385	6342.242
IC	HK2874	ICX2420umY6342um	Chondroitin sulfate and dermatan sulfate chain biosynthesis	0.2586446	1	37	2420.385	6342.242
IC	HK2874	ICX2420umY6342um	Canonical deadenylation of cytosolic mRNA by CCR4-NOT complex	0.2508577	1	37	2420.385	6342.242
IC	HK2874	ICX2420umY6342um	Endosomal recycling to plasma membrane	0.2445887	1	37	2420.385	6342.242
IC	HK2874	ICX2420umY6342um	Intercellular bridge and midbody assembly and organization	0.2408066	1	37	2420.385	6342.242
IC	HK2874	ICX2420umY6342um	mTORC2 signaling pathway	0.2404677	1	37	2420.385	6342.242
IC	HK2874	ICX2420umY6342um	Integrin costamere-mediated coupling between cytoskeleton and ECM	0.2339459	1	37	2420.385	6342.242
IC	HK2874	ICX2420umY6342um	Endoplasmic reticulum-endosome and lysosome contact site formation	0.230982	1	37	2420.385	6342.242
IC	HK2874	ICX2420umY6342um	G protein regulated RHO signaling cascade	0.2257245	1	37	2420.385	6342.242
IC	HK2874	ICX2420umY6342um	Stress fiber assembly, organization and upstream regulation	0.2248807	1	37	2420.385	6342.242
IC	HK2874	ICX2420umY6342um	NFkB signaling pathway	0.2205098	1	37	2420.385	6342.242
IC	HK2874	ICX2420umY6342um	mRNA storage, translational repression and degradation by cytosolic processing bodies	0.214455	1	37	2420.385	6342.242
IC	HK2874	ICX2420umY6342um	Regulation of microtubule nucleation and stabilization at Golgi	0.2127962	1	37	2420.385	6342.242
IC	HK2874	ICX2420umY6342um	Autophagosome nucleation and elongation	0.2107872	1	37	2420.385	6342.242
IC	HK2874	ICX2420umY6342um	Recycling endosome dynamics	0.2081988	1	37	2420.385	6342.242
IC	HK2874	ICX2420umY6342um	Proteolysis of basement membrane	0.2070835	1	37	2420.385	6342.242
IC	HK2874	ICX2420umY6342um	Basement membrane assembly and organization	0.2061631	1	37	2420.385	6342.242
IC	HK2874	ICX2420umY6342um	Cofactor-mediated transcriptional regulation of multiple nuclear receptors	0.2048961	1	37	2420.385	6342.242
IC	HK2874	ICX2420umY6342um	DNA end resection and promotion of resection-dependent DSB repair	0.204505	1	37	2420.385	6342.242
IC	HK2874	ICX2420umY6342um	PC, PE, PS and PI biosynthesis	0.2021691	1	37	2420.385	6342.242
IC	HK2874	ICX2420umY6342um	Nucleosome assembly	0.1983798	1	37	2420.385	6342.242
IC	HK2874	ICX2420umY6342um	Immunoproteasome organization	0.1983412	1	37	2420.385	6342.242
IC	HK2874	ICX2420umY6342um	Microtubule plus-end tracking	0.1979414	1	37	2420.385	6342.242
GSStromal	HK2874	GSStromalX3503umY2640um	Cellular xenobiotic uptake and efflux	0.3329384	75	49	3502.93	2640.076
GSStromal	HK2874	GSStromalX3503umY2640um	Base excision repair	0.3138451	75	49	3502.93	2640.076
GSStromal	HK2874	GSStromalX3503umY2640um	Microtubule-based anterograde organelle and vesicle transport	0.3009287	75	49	3502.93	2640.076
GSStromal	HK2874	GSStromalX3503umY2640um	Initiation of RNA polymerase III-mediated 5S rRNA and tRNA transcription	0.2791469	75	49	3502.93	2640.076
GSStromal	HK2874	GSStromalX3503umY2640um	Transcriptional control of myofibrillogenesis	0.2753555	75	49	3502.93	2640.076
GSStromal	HK2874	GSStromalX3503umY2640um	Cytosolic and nuclear iron-sulfur protein assembly	0.2549763	75	49	3502.93	2640.076
GSStromal	HK2874	GSStromalX3503umY2640um	Basement membrane assembly and organization	0.2475783	75	49	3502.93	2640.076
GSStromal	HK2874	GSStromalX3503umY2640um	TREX-mediated coupling of splicing and mRNA export	0.2449198	75	49	3502.93	2640.076
GSStromal	HK2874	GSStromalX3503umY2640um	Retinoid metabolism and intracellular transport	0.2382789	75	49	3502.93	2640.076
GSStromal	HK2874	GSStromalX3503umY2640um	Heparin and heparan sulfate chain biosynthesis	0.2336892	75	49	3502.93	2640.076
GSStromal	HK2874	GSStromalX3503umY2640um	Cytosolic Sm core assembly onto U snRNAs	0.2274254	75	49	3502.93	2640.076
GSStromal	HK2874	GSStromalX3503umY2640um	Filopodium assembly, organization and upstream regulation	0.2271062	75	49	3502.93	2640.076
GSStromal	HK2874	GSStromalX3503umY2640um	Catabolism of branched-chain amino acids	0.2216944	75	49	3502.93	2640.076
GSStromal	HK2874	GSStromalX3503umY2640um	Ciliary transition zone organization	0.2165735	75	49	3502.93	2640.076
GSStromal	HK2874	GSStromalX3503umY2640um	Cytosolic protein polyubiquitination	0.2136255	75	49	3502.93	2640.076
GSStromal	HK2874	GSStromalX3503umY2640um	G protein regulated RHO signaling cascade	0.2092866	75	49	3502.93	2640.076
GSStromal	HK2874	GSStromalX3503umY2640um	HIF-1 receptor signaling pathway	0.2080119	75	49	3502.93	2640.076
GSStromal	HK2874	GSStromalX3503umY2640um	Clathrin-mediated endosomal vesicle biogenesis for retrograde transport to the TGN	0.206536	75	49	3502.93	2640.076
GSStromal	HK2874	GSStromalX3503umY2640um	Hippo signaling	0.2002087	75	49	3502.93	2640.076
GSStromal	HK2874	GSStromalX3503umY2640um	Vesicle fusion with cis-Golgi	0.1989725	75	49	3502.93	2640.076
GSStromal	HK2874	GSStromalX3503umY2640um	Regulation of G-protein signaling by beta and gamma subunits	0.1981043	75	49	3502.93	2640.076
GSStromal	HK2874	GSStromalX3503umY2640um	JNK signaling cascade	0.1979414	75	49	3502.93	2640.076
GSStromal	HK2874	GSStromalX3503umY2640um	Transcription regulation by mediator	0.1974359	75	49	3502.93	2640.076
GSStromal	HK2874	GSStromalX3503umY2640um	Chaperone-mediated regulation of steroid nuclear receptors	0.1931876	75	49	3502.93	2640.076
GSStromal	HK2874	GSStromalX3503umY2640um	GPI-anchor synthesis and attachment to protein	0.192891	75	49	3502.93	2640.076
GSStromal	HK2874	GSStromalX3503umY2640um	Nucleocytoplasmic protein transport	0.1851521	75	49	3502.93	2640.076
GSStromal	HK2874	GSStromalX3503umY2640um	Integrin-extracellular matrix interaction and signaling	0.1846123	75	49	3502.93	2640.076
GSStromal	HK2874	GSStromalX3503umY2640um	Upstream regulation of lamellipodium dynamics	0.1845971	75	49	3502.93	2640.076
GSStromal	HK2874	GSStromalX3503umY2640um	Endoplasmic reticulum-endosome and lysosome contact site formation	0.1841533	75	49	3502.93	2640.076
GSStromal	HK2874	GSStromalX3503umY2640um	Protein folding in ER	0.1836313	75	49	3502.93	2640.076
CTAL	HK2874	CTALX1739umY4529um	Nuclear Drosha-mediated microRNA processing	0.3844326	37	29	1739.344	4529.416
CTAL	HK2874	CTALX1739umY4529um	Lysosomal degradation of gangliosides to ceramide	0.3155397	37	29	1739.344	4529.416
CTAL	HK2874	CTALX1739umY4529um	Ketone body metabolism and transport	0.2786011	37	29	1739.344	4529.416
CTAL	HK2874	CTALX1739umY4529um	Mitochondrial fusion	0.2766252	37	29	1739.344	4529.416
CTAL	HK2874	CTALX1739umY4529um	Cytosolic Dicer-mediated microRNA and endogenous siRNA processing	0.2736967	37	29	1739.344	4529.416
CTAL	HK2874	CTALX1739umY4529um	Metaphase to anaphase transition and spindle assembly checkpoint	0.2578728	37	29	1739.344	4529.416
CTAL	HK2874	CTALX1739umY4529um	Notch signaling in receiving cell	0.2332739	37	29	1739.344	4529.416
CTAL	HK2874	CTALX1739umY4529um	Vesicle trafficking involved in biogenesis of lysosome-related organelles	0.2280285	37	29	1739.344	4529.416
CTAL	HK2874	CTALX1739umY4529um	Microtubule-based anterograde organelle and vesicle transport	0.2230784	37	29	1739.344	4529.416
CTAL	HK2874	CTALX1739umY4529um	Nuclear pore complex organization	0.2218157	37	29	1739.344	4529.416
CTAL	HK2874	CTALX1739umY4529um	Catabolism of branched-chain amino acids	0.2186593	37	29	1739.344	4529.416
CTAL	HK2874	CTALX1739umY4529um	Base excision repair	0.2096255	37	29	1739.344	4529.416
CTAL	HK2874	CTALX1739umY4529um	Protein deubiquitination	0.2063359	37	29	1739.344	4529.416
CTAL	HK2874	CTALX1739umY4529um	Vesicle fusion with cis-Golgi	0.2035171	37	29	1739.344	4529.416
CTAL	HK2874	CTALX1739umY4529um	Class switch recombination	0.2015449	37	29	1739.344	4529.416
CTAL	HK2874	CTALX1739umY4529um	Fibrinolysis	0.1983412	37	29	1739.344	4529.416
CTAL	HK2874	CTALX1739umY4529um	Nucleocytoplasmic protein transport	0.1979726	37	29	1739.344	4529.416
CTAL	HK2874	CTALX1739umY4529um	Glycogen synthesis and glycogenolysis	0.1950517	37	29	1739.344	4529.416
CTAL	HK2874	CTALX1739umY4529um	JAK-STAT signaling pathway	0.1913307	37	29	1739.344	4529.416
CTAL	HK2874	CTALX1739umY4529um	Pentose phosphate pathway	0.1909953	37	29	1739.344	4529.416
CTAL	HK2874	CTALX1739umY4529um	Sister chromatid cohesion	0.1836007	37	29	1739.344	4529.416
CTAL	HK2874	CTALX1739umY4529um	Protein import across and into inner mitochondrial membrane	0.1792917	37	29	1739.344	4529.416
CTAL	HK2874	CTALX1739umY4529um	Proteolysis of proteoglycans	0.1739245	37	29	1739.344	4529.416
CTAL	HK2874	CTALX1739umY4529um	Eukaryotic intraflagellar transport	0.1727045	37	29	1739.344	4529.416
CTAL	HK2874	CTALX1739umY4529um	Glycolysis and gluconeogenesis	0.1673632	37	29	1739.344	4529.416
CTAL	HK2874	CTALX1739umY4529um	Epidermal growth factor induced EGF receptor signaling	0.1616281	37	29	1739.344	4529.416
CTAL	HK2874	CTALX1739umY4529um	Amyloid precursor protein cleavage	0.1608378	37	29	1739.344	4529.416
CTAL	HK2874	CTALX1739umY4529um	Phase II biotransformation via gluthatione conjugation	0.1606402	37	29	1739.344	4529.416
CTAL	HK2874	CTALX1739umY4529um	Retinoid metabolism and intracellular transport	0.1605341	37	29	1739.344	4529.416
CTAL	HK2874	CTALX1739umY4529um	Mitochondrial ATP-synthesis coupled to proton gradient	0.1587641	37	29	1739.344	4529.416
iPT	HK2874	iPTX3067umY2586um	Endoplasmic reticulum contact site-mediated cholesterol transfer	0.3538826	76	44	3067.336	2585.532
iPT	HK2874	iPTX3067umY2586um	DNA damage-induced G1-S arrest	0.3224877	76	44	3067.336	2585.532
iPT	HK2874	iPTX3067umY2586um	Quiescence- and senescence-associated cell cycle arrest	0.312784	76	44	3067.336	2585.532
iPT	HK2874	iPTX3067umY2586um	Purine biosynthesis and salvage	0.2822644	76	44	3067.336	2585.532
iPT	HK2874	iPTX3067umY2586um	Adherens junction organization	0.2723252	76	44	3067.336	2585.532
iPT	HK2874	iPTX3067umY2586um	Cytosolic protein acetylation and deacetylation	0.2704999	76	44	3067.336	2585.532
iPT	HK2874	iPTX3067umY2586um	Crosslinking between different cytoskeletal networks and nuclear envelope components	0.257109	76	44	3067.336	2585.532
iPT	HK2874	iPTX3067umY2586um	Sister chromatid cohesion	0.2472965	76	44	3067.336	2585.532
iPT	HK2874	iPTX3067umY2586um	Hemidesmosome organization	0.2465916	76	44	3067.336	2585.532
iPT	HK2874	iPTX3067umY2586um	Antigen presentation via MHC class I molecules	0.2404663	76	44	3067.336	2585.532
iPT	HK2874	iPTX3067umY2586um	Histone ubiquitination and deubiquitination	0.2227529	76	44	3067.336	2585.532
iPT	HK2874	iPTX3067umY2586um	Cytosolic protein polyubiquitination	0.2117621	76	44	3067.336	2585.532
iPT	HK2874	iPTX3067umY2586um	Restriction point	0.2088942	76	44	3067.336	2585.532
iPT	HK2874	iPTX3067umY2586um	Protein deubiquitination	0.1926479	76	44	3067.336	2585.532
iPT	HK2874	iPTX3067umY2586um	Regulation of pre-mRNA processing by hnRNPs	0.189652	76	44	3067.336	2585.532
iPT	HK2874	iPTX3067umY2586um	Nuclear Drosha-mediated microRNA processing	0.1874034	76	44	3067.336	2585.532
iPT	HK2874	iPTX3067umY2586um	Tight junction organization	0.1843449	76	44	3067.336	2585.532
iPT	HK2874	iPTX3067umY2586um	Intrinsic apoptosis pathway	0.1834819	76	44	3067.336	2585.532
iPT	HK2874	iPTX3067umY2586um	Cytosolic Dicer-mediated microRNA and endogenous siRNA processing	0.1824645	76	44	3067.336	2585.532
iPT	HK2874	iPTX3067umY2586um	Nonsense-mediated mRNA decay pathway	0.1818991	76	44	3067.336	2585.532
iPT	HK2874	iPTX3067umY2586um	Vesicle trafficking involved in biogenesis of lysosome-related organelles	0.1788071	76	44	3067.336	2585.532
iPT	HK2874	iPTX3067umY2586um	DNA damage-induced G2-M arrest	0.1751185	76	44	3067.336	2585.532
iPT	HK2874	iPTX3067umY2586um	HIF-1 receptor signaling pathway	0.174184	76	44	3067.336	2585.532
iPT	HK2874	iPTX3067umY2586um	Aspartate and arginine metabolism	0.1703101	76	44	3067.336	2585.532
iPT	HK2874	iPTX3067umY2586um	Proteolysis of elastic fibers	0.1680095	76	44	3067.336	2585.532
iPT	HK2874	iPTX3067umY2586um	Proteolysis of fibril-forming collagen	0.1680095	76	44	3067.336	2585.532
iPT	HK2874	iPTX3067umY2586um	Nucleosome assembly	0.1647896	76	44	3067.336	2585.532
iPT	HK2874	iPTX3067umY2586um	Clathrin-mediated vesicle traffic from TGN to endosomal lysosomal system	0.1629718	76	44	3067.336	2585.532
iPT	HK2874	iPTX3067umY2586um	Multivesicular body dynamics	0.1627521	76	44	3067.336	2585.532
iPT	HK2874	iPTX3067umY2586um	Actin filament branching	0.1603755	76	44	3067.336	2585.532
CTAL	HK2874	CTALX2866umY5394um	Extrinsic apoptosis pathway	0.5157084	20	42	2865.827	5393.785
CTAL	HK2874	CTALX2866umY5394um	Vesicle tethering at plasma membrane	0.4707677	20	42	2865.827	5393.785
CTAL	HK2874	CTALX2866umY5394um	Actin biosynthesis and recycling	0.4173088	20	42	2865.827	5393.785
CTAL	HK2874	CTALX2866umY5394um	Smooth muscle thin myofilament organization	0.3772242	20	42	2865.827	5393.785
CTAL	HK2874	CTALX2866umY5394um	Initiation of RNA polymerase III-mediated 5S rRNA and tRNA transcription	0.3274882	20	42	2865.827	5393.785
CTAL	HK2874	CTALX2866umY5394um	Fibrinolysis	0.307346	20	42	2865.827	5393.785
CTAL	HK2874	CTALX2866umY5394um	Induction of lysophagy	0.3066351	20	42	2865.827	5393.785
CTAL	HK2874	CTALX2866umY5394um	U2 snRNP-selective component synthesis	0.298813	20	42	2865.827	5393.785
CTAL	HK2874	CTALX2866umY5394um	Biosynthesis of fibril-forming collagen	0.2977673	20	42	2865.827	5393.785
CTAL	HK2874	CTALX2866umY5394um	Integrin costamere-mediated coupling between cytoskeleton and ECM	0.2643746	20	42	2865.827	5393.785
CTAL	HK2874	CTALX2866umY5394um	Endoplasmic and sarcoplasmic calcium import, export and storage	0.2606205	20	42	2865.827	5393.785
CTAL	HK2874	CTALX2866umY5394um	Protein deubiquitination	0.2595935	20	42	2865.827	5393.785
CTAL	HK2874	CTALX2866umY5394um	Proteolysis of basement membrane	0.2475851	20	42	2865.827	5393.785
CTAL	HK2874	CTALX2866umY5394um	LINC complex-mediated nuclear-cytoskeletal coupling	0.2450237	20	42	2865.827	5393.785
CTAL	HK2874	CTALX2866umY5394um	U4-U6 di-snRNP-selective component synthesis	0.2234421	20	42	2865.827	5393.785
CTAL	HK2874	CTALX2866umY5394um	Smooth muscle thick myofilament organization and regulation	0.2043075	20	42	2865.827	5393.785
CTAL	HK2874	CTALX2866umY5394um	Restriction point	0.195962	20	42	2865.827	5393.785
CTAL	HK2874	CTALX2866umY5394um	Proteolysis of proteoglycans	0.1927949	20	42	2865.827	5393.785
CTAL	HK2874	CTALX2866umY5394um	Clathrin-mediated endosomal vesicle biogenesis for retrograde transport to the TGN	0.1872846	20	42	2865.827	5393.785
CTAL	HK2874	CTALX2866umY5394um	Initiation of miRNA- and siRNA-mediated mRNA silencing	0.1852732	20	42	2865.827	5393.785
CTAL	HK2874	CTALX2866umY5394um	Tetraspanin-enriched microdomain dynamics	0.1849098	20	42	2865.827	5393.785
CTAL	HK2874	CTALX2866umY5394um	Adherens junction organization	0.1806336	20	42	2865.827	5393.785
CTAL	HK2874	CTALX2866umY5394um	Exosome secretion	0.1772512	20	42	2865.827	5393.785
CTAL	HK2874	CTALX2866umY5394um	Biosynthesis and Golgi import of UDP-activated sugars for glycan synthesis	0.1765403	20	42	2865.827	5393.785
CTAL	HK2874	CTALX2866umY5394um	Notch signaling in receiving cell	0.1739751	20	42	2865.827	5393.785
CTAL	HK2874	CTALX2866umY5394um	Integrin-extracellular matrix interaction and signaling	0.1667658	20	42	2865.827	5393.785
CTAL	HK2874	CTALX2866umY5394um	Proteolysis of fibronectin	0.1639992	20	42	2865.827	5393.785
CTAL	HK2874	CTALX2866umY5394um	TREX-mediated coupling of splicing and mRNA export	0.1622103	20	42	2865.827	5393.785
CTAL	HK2874	CTALX2866umY5394um	Abscission checkpoint	0.1601896	20	42	2865.827	5393.785
CTAL	HK2874	CTALX2866umY5394um	ER unfolded protein response pathway	0.1579572	20	42	2865.827	5393.785
PC	HK2874	PCX2348umY4786um	mRNA storage, translational repression and degradation by cytosolic processing bodies	0.471564	32	36	2347.66	4786.226
PC	HK2874	PCX2348umY4786um	U4-U6 di-snRNP-selective component synthesis	0.3164688	32	36	2347.66	4786.226
PC	HK2874	PCX2348umY4786um	Mitochondrial coupling to microtubule transport system	0.3096085	32	36	2347.66	4786.226
PC	HK2874	PCX2348umY4786um	U4-U6-U5 tri-snRNP recruitment and pre-catalytic spliceosome assembly	0.282325	32	36	2347.66	4786.226
PC	HK2874	PCX2348umY4786um	Procollagen processing in the ER	0.2819905	32	36	2347.66	4786.226
PC	HK2874	PCX2348umY4786um	ER unfolded protein response pathway	0.2512536	32	36	2347.66	4786.226
PC	HK2874	PCX2348umY4786um	Phospholipid translocation from outer to inner membrane leaflets	0.234706	32	36	2347.66	4786.226
PC	HK2874	PCX2348umY4786um	Induction of ER-phagy	0.2336795	32	36	2347.66	4786.226
PC	HK2874	PCX2348umY4786um	Microtubule plus-end tracking	0.2326471	32	36	2347.66	4786.226
PC	HK2874	PCX2348umY4786um	HIF-1 receptor signaling pathway	0.2317507	32	36	2347.66	4786.226
PC	HK2874	PCX2348umY4786um	Restriction point	0.2315914	32	36	2347.66	4786.226
PC	HK2874	PCX2348umY4786um	Chaperone-mediated regulation of steroid nuclear receptors	0.2274191	32	36	2347.66	4786.226
PC	HK2874	PCX2348umY4786um	Vesicle tethering at Trans-Golgi Network	0.221149	32	36	2347.66	4786.226
PC	HK2874	PCX2348umY4786um	Heparin and heparan sulfate chain biosynthesis	0.2140315	32	36	2347.66	4786.226
PC	HK2874	PCX2348umY4786um	Clathrin-mediated endosomal vesicle biogenesis for retrograde transport to the TGN	0.2135472	32	36	2347.66	4786.226
PC	HK2874	PCX2348umY4786um	MICOS-dependent maintenance of mitochondrial cristae architecture	0.2106423	32	36	2347.66	4786.226
PC	HK2874	PCX2348umY4786um	Regulation of nuclear and cytoplasmic mRNA fate by the exon junction complex	0.2058591	32	36	2347.66	4786.226
PC	HK2874	PCX2348umY4786um	PC, PE, PS and PI biosynthesis	0.2057278	32	36	2347.66	4786.226
PC	HK2874	PCX2348umY4786um	Ras signaling pathway	0.1992891	32	36	2347.66	4786.226
PC	HK2874	PCX2348umY4786um	U2 snRNP-selective component synthesis	0.1974777	32	36	2347.66	4786.226
PC	HK2874	PCX2348umY4786um	Cytosolic protein acetylation and deacetylation	0.1956135	32	36	2347.66	4786.226
PC	HK2874	PCX2348umY4786um	DNA damage-induced G1-S arrest	0.1869175	32	36	2347.66	4786.226
PC	HK2874	PCX2348umY4786um	Endoplasmic and sarcoplasmic calcium import, export and storage	0.1694952	32	36	2347.66	4786.226
PC	HK2874	PCX2348umY4786um	Desmosome organization	0.1692878	32	36	2347.66	4786.226
PC	HK2874	PCX2348umY4786um	Regulation of microtubule nucleation and stabilization at Golgi	0.1670616	32	36	2347.66	4786.226
PC	HK2874	PCX2348umY4786um	Sister chromatid cohesion	0.1647059	32	36	2347.66	4786.226
PC	HK2874	PCX2348umY4786um	Endosomal sorting for retrograde clathrin-independent transport to the TGN	0.1638955	32	36	2347.66	4786.226
PC	HK2874	PCX2348umY4786um	Purine biosynthesis and salvage	0.1637635	32	36	2347.66	4786.226
PC	HK2874	PCX2348umY4786um	Excitatory postsynaptic machinery organization	0.1625148	32	36	2347.66	4786.226
PC	HK2874	PCX2348umY4786um	Initiation of lipoprotein clearance	0.1620853	32	36	2347.66	4786.226
Podo	HK2874	PodoX3689umY1539um	Regulation of G-protein signaling by beta and gamma subunits	0.4466825	97	51	3688.531	1538.592
Podo	HK2874	PodoX3689umY1539um	PI3 kinase-AKT signaling pathway	0.4051856	97	51	3688.531	1538.592
Podo	HK2874	PodoX3689umY1539um	Ras signaling pathway	0.3691943	97	51	3688.531	1538.592
Podo	HK2874	PodoX3689umY1539um	Formin-mediated linear actin filament nucleation and elongation	0.3469194	97	51	3688.531	1538.592
Podo	HK2874	PodoX3689umY1539um	SMAD signaling cascade	0.3206876	97	51	3688.531	1538.592
Podo	HK2874	PodoX3689umY1539um	Bridge-mediated phospholipid transfer at organelle contact sites	0.300237	97	51	3688.531	1538.592
Podo	HK2874	PodoX3689umY1539um	Thioredoxin-dependent peroxiredoxin-mediated peroxide detoxification	0.2999472	97	51	3688.531	1538.592
Podo	HK2874	PodoX3689umY1539um	Biosynthesis and Golgi import of UDP-activated sugars for glycan synthesis	0.2995261	97	51	3688.531	1538.592
Podo	HK2874	PodoX3689umY1539um	Canonical deadenylation of cytosolic mRNA by CCR4-NOT complex	0.2901821	97	51	3688.531	1538.592
Podo	HK2874	PodoX3689umY1539um	Regulation of microtubule nucleation and stabilization at Golgi	0.2677725	97	51	3688.531	1538.592
Podo	HK2874	PodoX3689umY1539um	Co-translational ER protein import and insertion into ER membrane	0.2615018	97	51	3688.531	1538.592
Podo	HK2874	PodoX3689umY1539um	Intra-golgi vesicle tethering	0.2592373	97	51	3688.531	1538.592
Podo	HK2874	PodoX3689umY1539um	Phase II biotransformation via gluthatione conjugation	0.2471844	97	51	3688.531	1538.592
Podo	HK2874	PodoX3689umY1539um	Inhibition of apoptosis	0.2418494	97	51	3688.531	1538.592
Podo	HK2874	PodoX3689umY1539um	Base excision repair	0.2418234	97	51	3688.531	1538.592
Podo	HK2874	PodoX3689umY1539um	Cytosolic protein acetylation and deacetylation	0.2363169	97	51	3688.531	1538.592
Podo	HK2874	PodoX3689umY1539um	Endothelial support of leukocyte rolling and transmigration	0.2361907	97	51	3688.531	1538.592
Podo	HK2874	PodoX3689umY1539um	Crosslinking between different cytoskeletal networks and nuclear envelope components	0.22891	97	51	3688.531	1538.592
Podo	HK2874	PodoX3689umY1539um	Nonsense-mediated mRNA decay pathway	0.2271513	97	51	3688.531	1538.592
Podo	HK2874	PodoX3689umY1539um	Vesicle tethering at Trans-Golgi Network	0.2214879	97	51	3688.531	1538.592
Podo	HK2874	PodoX3689umY1539um	Class switch recombination	0.2188948	97	51	3688.531	1538.592
Podo	HK2874	PodoX3689umY1539um	Filopodium assembly, organization and upstream regulation	0.2125458	97	51	3688.531	1538.592
Podo	HK2874	PodoX3689umY1539um	Mitochondrial coupling to microtubule transport system	0.2125064	97	51	3688.531	1538.592
Podo	HK2874	PodoX3689umY1539um	Transcriptional control of myofibrillogenesis	0.2047393	97	51	3688.531	1538.592
Podo	HK2874	PodoX3689umY1539um	Catabolism of branched-chain amino acids	0.1910794	97	51	3688.531	1538.592
Podo	HK2874	PodoX3689umY1539um	DNA damage-induced G1-S arrest	0.1798	97	51	3688.531	1538.592
Podo	HK2874	PodoX3689umY1539um	Induction of lysophagy	0.1763033	97	51	3688.531	1538.592
Podo	HK2874	PodoX3689umY1539um	Cofactor-mediated transcriptional regulation of multiple nuclear receptors	0.1752225	97	51	3688.531	1538.592
Podo	HK2874	PodoX3689umY1539um	Intrinsic apoptosis pathway	0.1669638	97	51	3688.531	1538.592
Podo	HK2874	PodoX3689umY1539um	Canonical WNT receptor signaling	0.1665723	97	51	3688.531	1538.592
GSStromal	HK2874	GSStromalX1901umY5936um	Proteolysis of fibronectin	0.5643154	9	31	1900.703	5936.193
GSStromal	HK2874	GSStromalX1901umY5936um	Proteolysis of basement membrane	0.4839858	9	31	1900.703	5936.193
GSStromal	HK2874	GSStromalX1901umY5936um	Proteolysis of elastic fibers	0.4770142	9	31	1900.703	5936.193
GSStromal	HK2874	GSStromalX1901umY5936um	Proteolysis of proteoglycans	0.4505146	9	31	1900.703	5936.193
GSStromal	HK2874	GSStromalX1901umY5936um	Biosynthesis of fibril-forming collagen	0.4262004	9	31	1900.703	5936.193
GSStromal	HK2874	GSStromalX1901umY5936um	Integrin-extracellular matrix interaction and signaling	0.3666468	9	31	1900.703	5936.193
GSStromal	HK2874	GSStromalX1901umY5936um	Classical complement pathway	0.3461767	9	31	1900.703	5936.193
GSStromal	HK2874	GSStromalX1901umY5936um	Biosynthesis and Golgi import of UDP-activated sugars for glycan synthesis	0.3388626	9	31	1900.703	5936.193
GSStromal	HK2874	GSStromalX1901umY5936um	Glycogen synthesis and glycogenolysis	0.334689	9	31	1900.703	5936.193
GSStromal	HK2874	GSStromalX1901umY5936um	Nucleosome assembly	0.3283936	9	31	1900.703	5936.193
GSStromal	HK2874	GSStromalX1901umY5936um	Cofactor-mediated transcriptional regulation of multiple nuclear receptors	0.3132047	9	31	1900.703	5936.193
GSStromal	HK2874	GSStromalX1901umY5936um	Formin-mediated linear actin filament nucleation and elongation	0.3127962	9	31	1900.703	5936.193
GSStromal	HK2874	GSStromalX1901umY5936um	Endoplasmic reticulum contact site-mediated cholesterol transfer	0.29836	9	31	1900.703	5936.193
GSStromal	HK2874	GSStromalX1901umY5936um	Protein N-linked glycosylation in ER	0.2893642	9	31	1900.703	5936.193
GSStromal	HK2874	GSStromalX1901umY5936um	Initiation of lipoprotein clearance	0.2874407	9	31	1900.703	5936.193
GSStromal	HK2874	GSStromalX1901umY5936um	Initiation of phagocytosis of apoptotic cells	0.2868998	9	31	1900.703	5936.193
GSStromal	HK2874	GSStromalX1901umY5936um	Proteolysis of fibril-forming collagen	0.2779621	9	31	1900.703	5936.193
GSStromal	HK2874	GSStromalX1901umY5936um	Ras signaling pathway	0.257109	9	31	1900.703	5936.193
GSStromal	HK2874	GSStromalX1901umY5936um	Cytosolic and nuclear iron-sulfur protein assembly	0.249763	9	31	1900.703	5936.193
GSStromal	HK2874	GSStromalX1901umY5936um	Integrin-basement membrane interaction and signaling	0.2479229	9	31	1900.703	5936.193
GSStromal	HK2874	GSStromalX1901umY5936um	Transcription repression	0.2302999	9	31	1900.703	5936.193
GSStromal	HK2874	GSStromalX1901umY5936um	Translation elongation	0.2228487	9	31	1900.703	5936.193
GSStromal	HK2874	GSStromalX1901umY5936um	PC, PE, PS and PI biosynthesis	0.2042027	9	31	1900.703	5936.193
GSStromal	HK2874	GSStromalX1901umY5936um	U2 snRNP-selective component synthesis	0.1982196	9	31	1900.703	5936.193
GSStromal	HK2874	GSStromalX1901umY5936um	Cellular xenobiotic uptake and efflux	0.1962085	9	31	1900.703	5936.193
GSStromal	HK2874	GSStromalX1901umY5936um	Immunoproteasome organization	0.1952607	9	31	1900.703	5936.193
GSStromal	HK2874	GSStromalX1901umY5936um	Chondroitin sulfate and dermatan sulfate chain biosynthesis	0.1942304	9	31	1900.703	5936.193
GSStromal	HK2874	GSStromalX1901umY5936um	U4-U6-U5 tri-snRNP recruitment and pre-catalytic spliceosome assembly	0.1938654	9	31	1900.703	5936.193
GSStromal	HK2874	GSStromalX1901umY5936um	Pentose phosphate pathway	0.193128	9	31	1900.703	5936.193
GSStromal	HK2874	GSStromalX1901umY5936um	Nonsense-mediated mRNA decay pathway	0.1878338	9	31	1900.703	5936.193
PC	HK2874	PCX1673umY2272um	Protein import across and into inner mitochondrial membrane	0.4750042	82	28	1673.437	2271.905
PC	HK2874	PCX1673umY2272um	Biosynthesis and Golgi import of UDP-activated sugars for glycan synthesis	0.4447867	82	28	1673.437	2271.905
PC	HK2874	PCX1673umY2272um	Glycogen synthesis and glycogenolysis	0.4212845	82	28	1673.437	2271.905
PC	HK2874	PCX1673umY2272um	DNA end resection and promotion of resection-dependent DSB repair	0.3864849	82	28	1673.437	2271.905
PC	HK2874	PCX1673umY2272um	Integrin costamere-mediated coupling between cytoskeleton and ECM	0.3849042	82	28	1673.437	2271.905
PC	HK2874	PCX1673umY2272um	Polyubiquitination of retrotranslocated misfolded proteins	0.3262201	82	28	1673.437	2271.905
PC	HK2874	PCX1673umY2272um	Abscission checkpoint	0.3203791	82	28	1673.437	2271.905
PC	HK2874	PCX1673umY2272um	Mitochondrial fission	0.2955925	82	28	1673.437	2271.905
PC	HK2874	PCX1673umY2272um	Mother centriole and distal appendage transformation into basal body	0.2868332	82	28	1673.437	2271.905
PC	HK2874	PCX1673umY2272um	Non-canonical WNT receptor signaling	0.2764276	82	28	1673.437	2271.905
PC	HK2874	PCX1673umY2272um	Regulation of proteasomal proteolysis by signalosome	0.2614108	82	28	1673.437	2271.905
PC	HK2874	PCX1673umY2272um	Regulation of microtubule nucleation and stabilization at Golgi	0.2509479	82	28	1673.437	2271.905
PC	HK2874	PCX1673umY2272um	Telomere replication support and maintenance	0.2440476	82	28	1673.437	2271.905
PC	HK2874	PCX1673umY2272um	Intrinsic apoptosis pathway	0.2425431	82	28	1673.437	2271.905
PC	HK2874	PCX1673umY2272um	Intra-golgi vesicle tethering	0.2363169	82	28	1673.437	2271.905
PC	HK2874	PCX1673umY2272um	COP9 signalosome-mediated regulation of cullin-RING ubiquitin ligases	0.2241993	82	28	1673.437	2271.905
PC	HK2874	PCX1673umY2272um	Exosome secretion	0.2206161	82	28	1673.437	2271.905
PC	HK2874	PCX1673umY2272um	Nonsense-mediated mRNA decay pathway	0.2200297	82	28	1673.437	2271.905
PC	HK2874	PCX1673umY2272um	Adherens junction organization	0.2119546	82	28	1673.437	2271.905
PC	HK2874	PCX1673umY2272um	Endoplasmic reticulum quality control system	0.2069536	82	28	1673.437	2271.905
PC	HK2874	PCX1673umY2272um	Induction of lysophagy	0.1985782	82	28	1673.437	2271.905
PC	HK2874	PCX1673umY2272um	Vesicle trafficking involved in biogenesis of lysosome-related organelles	0.1967538	82	28	1673.437	2271.905
PC	HK2874	PCX1673umY2272um	Cytosolic protein acetylation and deacetylation	0.1883027	82	28	1673.437	2271.905
PC	HK2874	PCX1673umY2272um	Protein folding in ER	0.1856178	82	28	1673.437	2271.905
PC	HK2874	PCX1673umY2272um	mRNA storage, translational repression and degradation by cytosolic processing bodies	0.1841232	82	28	1673.437	2271.905
PC	HK2874	PCX1673umY2272um	Leukocyte rolling on and transmigration through endothelium	0.1839801	82	28	1673.437	2271.905
PC	HK2874	PCX1673umY2272um	Biogenesis of mitochondrial-derived vesicles	0.1834226	82	28	1673.437	2271.905
PC	HK2874	PCX1673umY2272um	Mitochondrial coupling to microtubule transport system	0.1794611	82	28	1673.437	2271.905
PC	HK2874	PCX1673umY2272um	Lysosomal degradation of gangliosides to ceramide	0.177597	82	28	1673.437	2271.905
PC	HK2874	PCX1673umY2272um	Restriction point	0.1769596	82	28	1673.437	2271.905
CTAL	HK2874	CTALX3002umY227um	Purine biosynthesis and salvage	0.4205595	123	43	3002.187	227.2662
CTAL	HK2874	CTALX3002umY227um	Cytosolic protein folding	0.2961203	123	43	3002.187	227.2662
CTAL	HK2874	CTALX3002umY227um	Mitochondrial coupling to microtubule transport system	0.2880868	123	43	3002.187	227.2662
CTAL	HK2874	CTALX3002umY227um	Epidermal growth factor induced EGF receptor signaling	0.2837384	123	43	3002.187	227.2662
CTAL	HK2874	CTALX3002umY227um	Chromatin organization by Polycomb repressive complexes	0.2793212	123	43	3002.187	227.2662
CTAL	HK2874	CTALX3002umY227um	Phase II biotransformation via gluthatione conjugation	0.277218	123	43	3002.187	227.2662
CTAL	HK2874	CTALX3002umY227um	mTORC2 signaling pathway	0.2657177	123	43	3002.187	227.2662
CTAL	HK2874	CTALX3002umY227um	JAK-STAT signaling pathway	0.2592152	123	43	3002.187	227.2662
CTAL	HK2874	CTALX3002umY227um	MICOS-dependent maintenance of mitochondrial cristae architecture	0.2528385	123	43	3002.187	227.2662
CTAL	HK2874	CTALX3002umY227um	Biosynthesis and Golgi import of UDP-activated sugars for glycan synthesis	0.2521327	123	43	3002.187	227.2662
CTAL	HK2874	CTALX3002umY227um	Pentose phosphate pathway	0.2454976	123	43	3002.187	227.2662
CTAL	HK2874	CTALX3002umY227um	Basement membrane attachment to cell surface	0.2390995	123	43	3002.187	227.2662
CTAL	HK2874	CTALX3002umY227um	Centriolar satelites organization	0.2274881	123	43	3002.187	227.2662
CTAL	HK2874	CTALX3002umY227um	rDNA transcription	0.2184216	123	43	3002.187	227.2662
CTAL	HK2874	CTALX3002umY227um	Aspartate and arginine metabolism	0.2101339	123	43	3002.187	227.2662
CTAL	HK2874	CTALX3002umY227um	Phase I biotransformation via alcohol and aldehyde dehydrogenases	0.1971564	123	43	3002.187	227.2662
CTAL	HK2874	CTALX3002umY227um	Immunoproteasome organization	0.1954976	123	43	3002.187	227.2662
CTAL	HK2874	CTALX3002umY227um	Mitochondrial iron-sulfur protein assembly	0.1951278	123	43	3002.187	227.2662
CTAL	HK2874	CTALX3002umY227um	Integrin-extracellular matrix interaction and signaling	0.1920484	123	43	3002.187	227.2662
CTAL	HK2874	CTALX3002umY227um	Canonical WNT receptor signaling	0.1917877	123	43	3002.187	227.2662
CTAL	HK2874	CTALX3002umY227um	Nucleosome assembly	0.1914641	123	43	3002.187	227.2662
CTAL	HK2874	CTALX3002umY227um	Autophagosome nucleation and elongation	0.1909578	123	43	3002.187	227.2662
CTAL	HK2874	CTALX3002umY227um	Nonsense-mediated mRNA decay pathway	0.1891691	123	43	3002.187	227.2662
CTAL	HK2874	CTALX3002umY227um	Upstream regulation of lamellipodium dynamics	0.1879147	123	43	3002.187	227.2662
CTAL	HK2874	CTALX3002umY227um	Transcription repression	0.186748	123	43	3002.187	227.2662
CTAL	HK2874	CTALX3002umY227um	NFkB signaling pathway	0.1865244	123	43	3002.187	227.2662
CTAL	HK2874	CTALX3002umY227um	Protein palmitoylation	0.1843137	123	43	3002.187	227.2662
CTAL	HK2874	CTALX3002umY227um	Adult hemoglobin and myoglobin assembly	0.1805687	123	43	3002.187	227.2662
CTAL	HK2874	CTALX3002umY227um	Translation elongation	0.1775964	123	43	3002.187	227.2662
CTAL	HK2874	CTALX3002umY227um	Regulation of actin dynamics during macropinocytosis	0.1768546	123	43	3002.187	227.2662
CTAL	HK2874	CTALX1312umY3573um	Cofactor-mediated transcriptional regulation of multiple nuclear receptors	0.4048961	56	24	1312.084	3572.625
CTAL	HK2874	CTALX1312umY3573um	Farnesyl pyrophosphate biosynthesis in the mevalonate pathway	0.3752223	56	24	1312.084	3572.625
CTAL	HK2874	CTALX1312umY3573um	Base excision repair	0.3214709	56	24	1312.084	3572.625
CTAL	HK2874	CTALX1312umY3573um	Procollagen processing in the ER	0.3094787	56	24	1312.084	3572.625
CTAL	HK2874	CTALX1312umY3573um	Endoplasmic reticulum-endosome and lysosome contact site formation	0.3062636	56	24	1312.084	3572.625
CTAL	HK2874	CTALX1312umY3573um	Integrator-mediated nuclear snRNA processing	0.2930267	56	24	1312.084	3572.625
CTAL	HK2874	CTALX1312umY3573um	TREX-2-mediated nuclear mRNA export	0.2824644	56	24	1312.084	3572.625
CTAL	HK2874	CTALX1312umY3573um	Purine biosynthesis and salvage	0.2812088	56	24	1312.084	3572.625
CTAL	HK2874	CTALX1312umY3573um	Leukocyte rolling on and transmigration through endothelium	0.2805102	56	24	1312.084	3572.625
CTAL	HK2874	CTALX1312umY3573um	Transcription repression	0.2777495	56	24	1312.084	3572.625
CTAL	HK2874	CTALX1312umY3573um	Mitochondrial fusion	0.2736613	56	24	1312.084	3572.625
CTAL	HK2874	CTALX1312umY3573um	Intra-golgi vesicle tethering	0.2683264	56	24	1312.084	3572.625
CTAL	HK2874	CTALX1312umY3573um	Endothelial support of leukocyte rolling and transmigration	0.2446222	56	24	1312.084	3572.625
CTAL	HK2874	CTALX1312umY3573um	Regulation of pre-mRNA processing by hnRNPs	0.2409341	56	24	1312.084	3572.625
CTAL	HK2874	CTALX1312umY3573um	Transcription by RNA polymerase II	0.2408388	56	24	1312.084	3572.625
CTAL	HK2874	CTALX1312umY3573um	Endoplasmic reticulum contact site-mediated cholesterol transfer	0.2355266	56	24	1312.084	3572.625
CTAL	HK2874	CTALX1312umY3573um	U1 and U2 snRNP recruitment and pre-spliceosome assembly	0.2322275	56	24	1312.084	3572.625
CTAL	HK2874	CTALX1312umY3573um	Endoplasmic and sarcoplasmic calcium import, export and storage	0.2267863	56	24	1312.084	3572.625
CTAL	HK2874	CTALX1312umY3573um	Desmosome organization	0.2253709	56	24	1312.084	3572.625
CTAL	HK2874	CTALX1312umY3573um	Adherens junction organization	0.2225344	56	24	1312.084	3572.625
CTAL	HK2874	CTALX1312umY3573um	Heme synthesis	0.2157676	56	24	1312.084	3572.625
CTAL	HK2874	CTALX1312umY3573um	Vesicle fusion with cis-Golgi	0.2151749	56	24	1312.084	3572.625
CTAL	HK2874	CTALX1312umY3573um	Extrinsic apoptosis pathway	0.2086544	56	24	1312.084	3572.625
CTAL	HK2874	CTALX1312umY3573um	Generation of electrochemical gradients by Na-K-ATPase	0.2066351	56	24	1312.084	3572.625
CTAL	HK2874	CTALX1312umY3573um	Class switch recombination	0.2001188	56	24	1312.084	3572.625
CTAL	HK2874	CTALX1312umY3573um	Glycerol-3-phosphate pathway	0.1966218	56	24	1312.084	3572.625
CTAL	HK2874	CTALX1312umY3573um	JAK-STAT signaling pathway	0.1940331	56	24	1312.084	3572.625
CTAL	HK2874	CTALX1312umY3573um	GPI-anchor synthesis and attachment to protein	0.1919431	56	24	1312.084	3572.625
CTAL	HK2874	CTALX1312umY3573um	Actin filament branching	0.1906331	56	24	1312.084	3572.625
CTAL	HK2874	CTALX1312umY3573um	Non-canonical WNT receptor signaling	0.1902786	56	24	1312.084	3572.625
CTAL	HK2874	CTALX1312umY3573um	Quiescence- and senescence-associated cell cycle arrest	0.1902786	56	24	1312.084	3572.625
Podo	HK2874	PodoX472umY153um	Crosslinking between different cytoskeletal networks and nuclear envelope components	0.6848341	124	14	471.9561	153.0259
Podo	HK2874	PodoX472umY153um	Classical complement pathway	0.4797471	124	14	471.9561	153.0259
Podo	HK2874	PodoX472umY153um	Proteolysis of fibril-forming collagen	0.3561611	124	14	471.9561	153.0259
Podo	HK2874	PodoX472umY153um	Transcription by RNA polymerase III	0.3540059	124	14	471.9561	153.0259
Podo	HK2874	PodoX472umY153um	Fibrinolysis	0.3400474	124	14	471.9561	153.0259
Podo	HK2874	PodoX472umY153um	NFkB signaling pathway	0.3029046	124	14	471.9561	153.0259
Podo	HK2874	PodoX472umY153um	Lipid droplet mitochondria interaction	0.2952042	124	14	471.9561	153.0259
Podo	HK2874	PodoX472umY153um	Nucleosome remodeling	0.2770495	124	14	471.9561	153.0259
Podo	HK2874	PodoX472umY153um	Actin biosynthesis and recycling	0.2701047	124	14	471.9561	153.0259
Podo	HK2874	PodoX472umY153um	Proteolysis of basement membrane	0.2547026	124	14	471.9561	153.0259
Podo	HK2874	PodoX472umY153um	Canonical deadenylation of cytosolic mRNA by CCR4-NOT complex	0.2483505	124	14	471.9561	153.0259
Podo	HK2874	PodoX472umY153um	Transcription by RNA polymerase II	0.246676	124	14	471.9561	153.0259
Podo	HK2874	PodoX472umY153um	Fusion of autophagosomes with lysosomes	0.246503	124	14	471.9561	153.0259
Podo	HK2874	PodoX472umY153um	Cytosolic protein folding	0.2450515	124	14	471.9561	153.0259
Podo	HK2874	PodoX472umY153um	Nucleotide excision repair	0.2331945	124	14	471.9561	153.0259
Podo	HK2874	PodoX472umY153um	Hemidesmosome organization	0.2295989	124	14	471.9561	153.0259
Podo	HK2874	PodoX472umY153um	Endosomal sorting for retrograde clathrin-independent transport to the TGN	0.2232779	124	14	471.9561	153.0259
Podo	HK2874	PodoX472umY153um	Cytosolic and nuclear iron-sulfur protein assembly	0.2227488	124	14	471.9561	153.0259
Podo	HK2874	PodoX472umY153um	Chaperone-mediated autophagy	0.2207074	124	14	471.9561	153.0259
Podo	HK2874	PodoX472umY153um	Protein folding in ER	0.2145411	124	14	471.9561	153.0259
Podo	HK2874	PodoX472umY153um	Contractile ring assembly and constriction	0.2117211	124	14	471.9561	153.0259
Podo	HK2874	PodoX472umY153um	TREX-mediated coupling of splicing and mRNA export	0.2106952	124	14	471.9561	153.0259
Podo	HK2874	PodoX472umY153um	G protein regulated RHO signaling cascade	0.2103033	124	14	471.9561	153.0259
Podo	HK2874	PodoX472umY153um	Immunoproteasome organization	0.2078199	124	14	471.9561	153.0259
Podo	HK2874	PodoX472umY153um	Proteolysis of elastic fibers	0.2021327	124	14	471.9561	153.0259
Podo	HK2874	PodoX472umY153um	Non-canonical WNT receptor signaling	0.2017388	124	14	471.9561	153.0259
Podo	HK2874	PodoX472umY153um	Proteolysis of proteoglycans	0.1983373	124	14	471.9561	153.0259
Podo	HK2874	PodoX472umY153um	Inhibition of apoptosis	0.1966015	124	14	471.9561	153.0259
Podo	HK2874	PodoX472umY153um	Histone acetylation and deactylation	0.1965374	124	14	471.9561	153.0259
Podo	HK2874	PodoX472umY153um	JAK-STAT signaling pathway	0.1907902	124	14	471.9561	153.0259
PC	HK2874	PCX3074umY1883um	Vesicle fusion with cis-Golgi	0.5354673	90	44	3074.154	1883.279
PC	HK2874	PCX3074umY1883um	Glycogen synthesis and glycogenolysis	0.3016438	90	44	3074.154	1883.279
PC	HK2874	PCX3074umY1883um	TREX-2-mediated nuclear mRNA export	0.300237	90	44	3074.154	1883.279
PC	HK2874	PCX3074umY1883um	Transcription regulation by chromatin remodeling	0.2929898	90	44	3074.154	1883.279
PC	HK2874	PCX3074umY1883um	Centriolar satelites organization	0.2900474	90	44	3074.154	1883.279
PC	HK2874	PCX3074umY1883um	Quiescence- and senescence-associated cell cycle arrest	0.277218	90	44	3074.154	1883.279
PC	HK2874	PCX3074umY1883um	Histone acetylation and deactylation	0.2602772	90	44	3074.154	1883.279
PC	HK2874	PCX3074umY1883um	Exosome secretion	0.2561611	90	44	3074.154	1883.279
PC	HK2874	PCX3074umY1883um	Regulation of microtubule nucleation and stabilization at Golgi	0.2537915	90	44	3074.154	1883.279
PC	HK2874	PCX3074umY1883um	Restriction point	0.2508577	90	44	3074.154	1883.279
PC	HK2874	PCX3074umY1883um	Histone ubiquitination and deubiquitination	0.2508126	90	44	3074.154	1883.279
PC	HK2874	PCX3074umY1883um	U4-U6-U5 tri-snRNP recruitment and pre-catalytic spliceosome assembly	0.2414845	90	44	3074.154	1883.279
PC	HK2874	PCX3074umY1883um	Formin-mediated linear actin filament nucleation and elongation	0.2398104	90	44	3074.154	1883.279
PC	HK2874	PCX3074umY1883um	GPI-anchor synthesis and attachment to protein	0.2348341	90	44	3074.154	1883.279
PC	HK2874	PCX3074umY1883um	Microtubule-based anterograde organelle and vesicle transport	0.234341	90	44	3074.154	1883.279
PC	HK2874	PCX3074umY1883um	Mitochondrial iron-sulfur protein assembly	0.2335116	90	44	3074.154	1883.279
PC	HK2874	PCX3074umY1883um	Co-translational ER protein import and insertion into ER membrane	0.222646	90	44	3074.154	1883.279
PC	HK2874	PCX3074umY1883um	DNA end resection and promotion of resection-dependent DSB repair	0.2120134	90	44	3074.154	1883.279
PC	HK2874	PCX3074umY1883um	Generation of electrochemical gradients by Na-K-ATPase	0.2059242	90	44	3074.154	1883.279
PC	HK2874	PCX3074umY1883um	Amyloid precursor protein cleavage	0.205493	90	44	3074.154	1883.279
PC	HK2874	PCX3074umY1883um	Integrator-mediated nuclear snRNA processing	0.198368	90	44	3074.154	1883.279
PC	HK2874	PCX3074umY1883um	Cytosolic Dicer-mediated microRNA and endogenous siRNA processing	0.193128	90	44	3074.154	1883.279
PC	HK2874	PCX3074umY1883um	Protein import across and into inner mitochondrial membrane	0.1918319	90	44	3074.154	1883.279
PC	HK2874	PCX3074umY1883um	Excitatory postsynaptic machinery organization	0.1916624	90	44	3074.154	1883.279
PC	HK2874	PCX3074umY1883um	Mitochondrial fusion	0.1853389	90	44	3074.154	1883.279
PC	HK2874	PCX3074umY1883um	Mitochondrial fission	0.1832937	90	44	3074.154	1883.279
PC	HK2874	PCX3074umY1883um	Procollagen processing in the ER	0.1822275	90	44	3074.154	1883.279
PC	HK2874	PCX3074umY1883um	Extrinsic apoptosis pathway	0.1697293	90	44	3074.154	1883.279
PC	HK2874	PCX3074umY1883um	Purine biosynthesis and salvage	0.1682502	90	44	3074.154	1883.279
PC	HK2874	PCX3074umY1883um	Nucleosome remodeling	0.1625576	90	44	3074.154	1883.279
CTAL	HK2874	CTALX443umY3163um	Excitatory postsynaptic machinery organization	0.3980681	64	14	443.1691	3162.788
CTAL	HK2874	CTALX443umY3163um	Extrinsic apoptosis pathway	0.3072515	64	14	443.1691	3162.788
CTAL	HK2874	CTALX443umY3163um	GPI-anchor synthesis and attachment to protein	0.3054502	64	14	443.1691	3162.788
CTAL	HK2874	CTALX443umY3163um	Vesicle tethering at Trans-Golgi Network	0.2965599	64	14	443.1691	3162.788
CTAL	HK2874	CTALX443umY3163um	Base excision repair	0.2672428	64	14	443.1691	3162.788
CTAL	HK2874	CTALX443umY3163um	Fusion of autophagosomes with lysosomes	0.2470309	64	14	443.1691	3162.788
CTAL	HK2874	CTALX443umY3163um	Microtubule plus-end tracking	0.2429401	64	14	443.1691	3162.788
CTAL	HK2874	CTALX443umY3163um	Proteolysis of fibronectin	0.2428374	64	14	443.1691	3162.788
CTAL	HK2874	CTALX443umY3163um	Cytosolic protein acetylation and deacetylation	0.2369097	64	14	443.1691	3162.788
CTAL	HK2874	CTALX443umY3163um	Mitochondrial import and oxidative decarboxylation of pyruvate	0.2362018	64	14	443.1691	3162.788
CTAL	HK2874	CTALX443umY3163um	RHOA RAC1 CDC42 signaling pathway	0.234366	64	14	443.1691	3162.788
CTAL	HK2874	CTALX443umY3163um	ER unfolded protein response pathway	0.2337028	64	14	443.1691	3162.788
CTAL	HK2874	CTALX443umY3163um	Retinoid metabolism and intracellular transport	0.2316024	64	14	443.1691	3162.788
CTAL	HK2874	CTALX443umY3163um	Endosomal sorting for retrograde clathrin-independent transport to the TGN	0.2267089	64	14	443.1691	3162.788
CTAL	HK2874	CTALX443umY3163um	Fusion of late endosomes with lysosomes	0.2192849	64	14	443.1691	3162.788
CTAL	HK2874	CTALX443umY3163um	Formin-mediated linear actin filament nucleation and elongation	0.2172986	64	14	443.1691	3162.788
CTAL	HK2874	CTALX443umY3163um	U1 and U2 snRNP recruitment and pre-spliceosome assembly	0.2170616	64	14	443.1691	3162.788
CTAL	HK2874	CTALX443umY3163um	Proteolysis of elastic fibers	0.2080569	64	14	443.1691	3162.788
CTAL	HK2874	CTALX443umY3163um	alpha and beta tubulin biogenesis and heterodimer assembly	0.2063869	64	14	443.1691	3162.788
CTAL	HK2874	CTALX443umY3163um	Regulation of nuclear and cytoplasmic mRNA fate by the exon junction complex	0.2057271	64	14	443.1691	3162.788
CTAL	HK2874	CTALX443umY3163um	Farnesyl pyrophosphate biosynthesis in the mevalonate pathway	0.2033195	64	14	443.1691	3162.788
CTAL	HK2874	CTALX443umY3163um	Lipid droplet biogenesis	0.2019002	64	14	443.1691	3162.788
CTAL	HK2874	CTALX443umY3163um	Mammalian circadian clock oscillation	0.1989725	64	14	443.1691	3162.788
CTAL	HK2874	CTALX443umY3163um	Mother centriole and distal appendage transformation into basal body	0.1986912	64	14	443.1691	3162.788
CTAL	HK2874	CTALX443umY3163um	Chondroitin sulfate and dermatan sulfate chain biosynthesis	0.1973918	64	14	443.1691	3162.788
CTAL	HK2874	CTALX443umY3163um	Canonical deadenylation of cytosolic mRNA by CCR4-NOT complex	0.1904196	64	14	443.1691	3162.788
CTAL	HK2874	CTALX443umY3163um	MICOS-dependent maintenance of mitochondrial cristae architecture	0.1855618	64	14	443.1691	3162.788
CTAL	HK2874	CTALX443umY3163um	Endogenous control of complement activity	0.1848341	64	14	443.1691	3162.788
CTAL	HK2874	CTALX443umY3163um	Cofactor-mediated transcriptional regulation of multiple nuclear receptors	0.1832344	64	14	443.1691	3162.788
CTAL	HK2874	CTALX443umY3163um	Nucleosome disassembly	0.1812796	64	14	443.1691	3162.788
CTAL	HK2874	CTALX1952umY518um	Transcription initiation by general transcription factors	0.5093286	117	31	1952.217	518.1669
CTAL	HK2874	CTALX1952umY518um	DNA damage-induced G2-M arrest	0.4443128	117	31	1952.217	518.1669
CTAL	HK2874	CTALX1952umY518um	Initiation of lipoprotein clearance	0.3530806	117	31	1952.217	518.1669
CTAL	HK2874	CTALX1952umY518um	Regulation of G-protein signaling by beta and gamma subunits	0.3462085	117	31	1952.217	518.1669
CTAL	HK2874	CTALX1952umY518um	Transcriptional control of myofibrillogenesis	0.2957346	117	31	1952.217	518.1669
CTAL	HK2874	CTALX1952umY518um	HIF-1 receptor signaling pathway	0.2744807	117	31	1952.217	518.1669
CTAL	HK2874	CTALX1952umY518um	Polyubiquitination of retrotranslocated misfolded proteins	0.2704999	117	31	1952.217	518.1669
CTAL	HK2874	CTALX1952umY518um	MICOS-dependent maintenance of mitochondrial cristae architecture	0.2679207	117	31	1952.217	518.1669
CTAL	HK2874	CTALX1952umY518um	Proteolysis of elastic fibers	0.2604266	117	31	1952.217	518.1669
CTAL	HK2874	CTALX1952umY518um	Proteolysis of fibril-forming collagen	0.2604266	117	31	1952.217	518.1669
CTAL	HK2874	CTALX1952umY518um	U5 snRNP-selective component synthesis	0.259617	117	31	1952.217	518.1669
CTAL	HK2874	CTALX1952umY518um	Base excision repair	0.2458905	117	31	1952.217	518.1669
CTAL	HK2874	CTALX1952umY518um	Mother centriole and distal appendage transformation into basal body	0.2279397	117	31	1952.217	518.1669
CTAL	HK2874	CTALX1952umY518um	Late endosome dynamics	0.2277284	117	31	1952.217	518.1669
CTAL	HK2874	CTALX1952umY518um	GPI-anchor synthesis and attachment to protein	0.2274881	117	31	1952.217	518.1669
CTAL	HK2874	CTALX1952umY518um	Class switch recombination	0.2273321	117	31	1952.217	518.1669
CTAL	HK2874	CTALX1952umY518um	Lipid droplet biogenesis	0.2219583	117	31	1952.217	518.1669
CTAL	HK2874	CTALX1952umY518um	mTORC2 signaling pathway	0.2206406	117	31	1952.217	518.1669
CTAL	HK2874	CTALX1952umY518um	Protein import across and into inner mitochondrial membrane	0.2199627	117	31	1952.217	518.1669
CTAL	HK2874	CTALX1952umY518um	DNA damage-induced G1-S arrest	0.2194543	117	31	1952.217	518.1669
CTAL	HK2874	CTALX1952umY518um	Chromatin organization by Polycomb repressive complexes	0.2182467	117	31	1952.217	518.1669
CTAL	HK2874	CTALX1952umY518um	DNA end resection and promotion of resection-dependent DSB repair	0.2167556	117	31	1952.217	518.1669
CTAL	HK2874	CTALX1952umY518um	Metaphase to anaphase transition and spindle assembly checkpoint	0.2097445	117	31	1952.217	518.1669
CTAL	HK2874	CTALX1952umY518um	Mitochondrial ATP-synthesis coupled to proton gradient	0.2080808	117	31	1952.217	518.1669
CTAL	HK2874	CTALX1952umY518um	Syndecan receptor signaling	0.2075829	117	31	1952.217	518.1669
CTAL	HK2874	CTALX1952umY518um	Cytosolic and nuclear iron-sulfur protein assembly	0.2049763	117	31	1952.217	518.1669
CTAL	HK2874	CTALX1952umY518um	Recycling endosome dynamics	0.2007581	117	31	1952.217	518.1669
CTAL	HK2874	CTALX1952umY518um	Mitochondrial fission	0.1987332	117	31	1952.217	518.1669
CTAL	HK2874	CTALX1952umY518um	Centriolar satelites organization	0.192891	117	31	1952.217	518.1669
CTAL	HK2874	CTALX1952umY518um	Excitatory postsynaptic machinery organization	0.1923403	117	31	1952.217	518.1669
CTAL	HK2874	CTALX1309umY3873um	Regulation of G-protein signaling by beta and gamma subunits	0.3810427	50	24	1309.053	3873.374
CTAL	HK2874	CTALX1309umY3873um	Mitochondrial coupling to microtubule transport system	0.3658702	50	24	1309.053	3873.374
CTAL	HK2874	CTALX1309umY3873um	Crosslinking between different cytoskeletal networks and nuclear envelope components	0.3473934	50	24	1309.053	3873.374
CTAL	HK2874	CTALX1309umY3873um	Chromatin organization by Polycomb repressive complexes	0.3459086	50	24	1309.053	3873.374
CTAL	HK2874	CTALX1309umY3873um	Biosynthesis and Golgi import of UDP-activated sugars for glycan synthesis	0.3388626	50	24	1309.053	3873.374
CTAL	HK2874	CTALX1309umY3873um	Glycerol-3-phosphate pathway	0.3085247	50	24	1309.053	3873.374
CTAL	HK2874	CTALX1309umY3873um	Vesicle tethering at Trans-Golgi Network	0.2762244	50	24	1309.053	3873.374
CTAL	HK2874	CTALX1309umY3873um	Vesicle fusion with cis-Golgi	0.2592373	50	24	1309.053	3873.374
CTAL	HK2874	CTALX1309umY3873um	Mitochondrial import and oxidative decarboxylation of pyruvate	0.2534125	50	24	1309.053	3873.374
CTAL	HK2874	CTALX1309umY3873um	Transcription by RNA polymerase III	0.2494065	50	24	1309.053	3873.374
CTAL	HK2874	CTALX1309umY3873um	Protein palmitoylation	0.2480095	50	24	1309.053	3873.374
CTAL	HK2874	CTALX1309umY3873um	Endothelial support of leukocyte rolling and transmigration	0.2459194	50	24	1309.053	3873.374
CTAL	HK2874	CTALX1309umY3873um	Sister chromatid cohesion	0.2430184	50	24	1309.053	3873.374
CTAL	HK2874	CTALX1309umY3873um	Endoplasmic reticulum-endosome and lysosome contact site formation	0.2380952	50	24	1309.053	3873.374
CTAL	HK2874	CTALX1309umY3873um	Vesicle biogenesis at cis-Golgi	0.2278388	50	24	1309.053	3873.374
CTAL	HK2874	CTALX1309umY3873um	Thioredoxin-dependent peroxiredoxin-mediated peroxide detoxification	0.2249934	50	24	1309.053	3873.374
CTAL	HK2874	CTALX1309umY3873um	Aspartate and arginine metabolism	0.2206406	50	24	1309.053	3873.374
CTAL	HK2874	CTALX1309umY3873um	Centriolar satelites organization	0.2123223	50	24	1309.053	3873.374
CTAL	HK2874	CTALX1309umY3873um	Cofactor-mediated transcriptional regulation of multiple nuclear receptors	0.2034125	50	24	1309.053	3873.374
CTAL	HK2874	CTALX1309umY3873um	Actin filament branching	0.1940284	50	24	1309.053	3873.374
CTAL	HK2874	CTALX1309umY3873um	Biogenesis of mitochondrial-derived vesicles	0.1911561	50	24	1309.053	3873.374
CTAL	HK2874	CTALX1309umY3873um	Heparin and heparan sulfate chain biosynthesis	0.1852228	50	24	1309.053	3873.374
CTAL	HK2874	CTALX1309umY3873um	Vesicle tethering at cis-Golgi	0.1836493	50	24	1309.053	3873.374
CTAL	HK2874	CTALX1309umY3873um	Endogenous control of complement activity	0.1817536	50	24	1309.053	3873.374
CTAL	HK2874	CTALX1309umY3873um	Nucleotide excision repair	0.176284	50	24	1309.053	3873.374
CTAL	HK2874	CTALX1309umY3873um	LINC complex-mediated nuclear-cytoskeletal coupling	0.1734597	50	24	1309.053	3873.374
CTAL	HK2874	CTALX1309umY3873um	Contractile ring assembly and constriction	0.171365	50	24	1309.053	3873.374
CTAL	HK2874	CTALX1309umY3873um	mRNA storage, translational repression and degradation by cytosolic processing bodies	0.171327	50	24	1309.053	3873.374
CTAL	HK2874	CTALX1309umY3873um	Formin-mediated linear actin filament nucleation and elongation	0.1710901	50	24	1309.053	3873.374
CTAL	HK2874	CTALX1309umY3873um	TREX-2-mediated nuclear mRNA export	0.1694313	50	24	1309.053	3873.374
CTAL	HK2874	CTALX867umY4421um	Proteolysis of elastic fibers	0.400237	39	19	867.3994	4421.085
CTAL	HK2874	CTALX867umY4421um	Endoplasmic reticulum contact site-mediated cholesterol transfer	0.3736416	39	19	867.3994	4421.085
CTAL	HK2874	CTALX867umY4421um	Proteolysis of fibril-forming collagen	0.3547393	39	19	867.3994	4421.085
CTAL	HK2874	CTALX867umY4421um	Proteolysis of fibronectin	0.3337285	39	19	867.3994	4421.085
CTAL	HK2874	CTALX867umY4421um	Proteolysis of basement membrane	0.3250296	39	19	867.3994	4421.085
CTAL	HK2874	CTALX867umY4421um	Nuclear pore complex organization	0.3019654	39	19	867.3994	4421.085
CTAL	HK2874	CTALX867umY4421um	DNA damage-induced G1-S arrest	0.2830029	39	19	867.3994	4421.085
CTAL	HK2874	CTALX867umY4421um	DNA end resection and promotion of resection-dependent DSB repair	0.2708951	39	19	867.3994	4421.085
CTAL	HK2874	CTALX867umY4421um	Non-canonical WNT receptor signaling	0.268524	39	19	867.3994	4421.085
CTAL	HK2874	CTALX867umY4421um	Antigen presentation via MHC class I molecules	0.2592373	39	19	867.3994	4421.085
CTAL	HK2874	CTALX867umY4421um	Initiation of phagocytosis of apoptotic cells	0.2564711	39	19	867.3994	4421.085
CTAL	HK2874	CTALX867umY4421um	Proteolysis of proteoglycans	0.2531011	39	19	867.3994	4421.085
CTAL	HK2874	CTALX867umY4421um	Cellular xenobiotic uptake and efflux	0.2438389	39	19	867.3994	4421.085
CTAL	HK2874	CTALX867umY4421um	Vesicle tethering at cis-Golgi	0.2438389	39	19	867.3994	4421.085
CTAL	HK2874	CTALX867umY4421um	Eukaryotic intraflagellar transport	0.2336523	39	19	867.3994	4421.085
CTAL	HK2874	CTALX867umY4421um	Mitochondrial coupling to microtubule transport system	0.2275885	39	19	867.3994	4421.085
CTAL	HK2874	CTALX867umY4421um	Formin-mediated linear actin filament nucleation and elongation	0.2232227	39	19	867.3994	4421.085
CTAL	HK2874	CTALX867umY4421um	Lipid droplet biogenesis	0.2224861	39	19	867.3994	4421.085
CTAL	HK2874	CTALX867umY4421um	Centriolar satelites organization	0.22109	39	19	867.3994	4421.085
CTAL	HK2874	CTALX867umY4421um	GPI-anchor synthesis and attachment to protein	0.2120853	39	19	867.3994	4421.085
CTAL	HK2874	CTALX867umY4421um	G protein-regulated phospholipase C beta signaling cascade	0.2066804	39	19	867.3994	4421.085
CTAL	HK2874	CTALX867umY4421um	Abscission checkpoint	0.1957346	39	19	867.3994	4421.085
CTAL	HK2874	CTALX867umY4421um	DNA damage-induced G2-M arrest	0.1957346	39	19	867.3994	4421.085
CTAL	HK2874	CTALX867umY4421um	Nucleosome disassembly	0.1924171	39	19	867.3994	4421.085
CTAL	HK2874	CTALX867umY4421um	TREX-mediated coupling of splicing and mRNA export	0.1870469	39	19	867.3994	4421.085
CTAL	HK2874	CTALX867umY4421um	Transcription by RNA polymerase II	0.186142	39	19	867.3994	4421.085
CTAL	HK2874	CTALX867umY4421um	U2 snRNP-selective component synthesis	0.1845697	39	19	867.3994	4421.085
CTAL	HK2874	CTALX867umY4421um	Class switch recombination	0.1840761	39	19	867.3994	4421.085
CTAL	HK2874	CTALX867umY4421um	Phase II biotransformation via gluthatione conjugation	0.1839557	39	19	867.3994	4421.085
CTAL	HK2874	CTALX867umY4421um	Glycerol-3-phosphate pathway	0.1836896	39	19	867.3994	4421.085
PC	HK2874	PCX4872umY5563um	JNK signaling cascade	0.3813671	17	65	4871.83	5562.719
PC	HK2874	PCX4872umY5563um	Formin-mediated linear actin filament nucleation and elongation	0.3796209	17	65	4871.83	5562.719
PC	HK2874	PCX4872umY5563um	TREX-2-mediated nuclear mRNA export	0.3675355	17	65	4871.83	5562.719
PC	HK2874	PCX4872umY5563um	Regulation of G-protein signaling by beta and gamma subunits	0.3369668	17	65	4871.83	5562.719
PC	HK2874	PCX4872umY5563um	Vesicle tethering at cis-Golgi	0.3130332	17	65	4871.83	5562.719
PC	HK2874	PCX4872umY5563um	Transcription repression	0.3109643	17	65	4871.83	5562.719
PC	HK2874	PCX4872umY5563um	Cellular xenobiotic uptake and efflux	0.292891	17	65	4871.83	5562.719
PC	HK2874	PCX4872umY5563um	NFkB signaling pathway	0.2807746	17	65	4871.83	5562.719
PC	HK2874	PCX4872umY5563um	Intra-golgi vesicle tethering	0.2789963	17	65	4871.83	5562.719
PC	HK2874	PCX4872umY5563um	Aspartate and arginine metabolism	0.2636841	17	65	4871.83	5562.719
PC	HK2874	PCX4872umY5563um	Filopodium assembly, organization and upstream regulation	0.26337	17	65	4871.83	5562.719
PC	HK2874	PCX4872umY5563um	Glycogen synthesis and glycogenolysis	0.2608033	17	65	4871.83	5562.719
PC	HK2874	PCX4872umY5563um	Purine biosynthesis and salvage	0.2545527	17	65	4871.83	5562.719
PC	HK2874	PCX4872umY5563um	Integrator-mediated nuclear snRNA processing	0.2520772	17	65	4871.83	5562.719
PC	HK2874	PCX4872umY5563um	Extrinsic apoptosis pathway	0.2511362	17	65	4871.83	5562.719
PC	HK2874	PCX4872umY5563um	Ceramide biosynthesis	0.2435412	17	65	4871.83	5562.719
PC	HK2874	PCX4872umY5563um	Endoplasmic reticulum tubulus maintenance	0.2303893	17	65	4871.83	5562.719
PC	HK2874	PCX4872umY5563um	Biosynthesis and Golgi import of UDP-activated sugars for glycan synthesis	0.2255924	17	65	4871.83	5562.719
PC	HK2874	PCX4872umY5563um	Pentose phosphate pathway	0.2184834	17	65	4871.83	5562.719
PC	HK2874	PCX4872umY5563um	Endosomal sorting for retrograde clathrin-independent transport to the TGN	0.2062549	17	65	4871.83	5562.719
PC	HK2874	PCX4872umY5563um	U1 and U2 snRNP recruitment and pre-spliceosome assembly	0.2052133	17	65	4871.83	5562.719
PC	HK2874	PCX4872umY5563um	Lipid droplet biogenesis	0.2037477	17	65	4871.83	5562.719
PC	HK2874	PCX4872umY5563um	Upstream regulation of lamellipodium dynamics	0.1990521	17	65	4871.83	5562.719
PC	HK2874	PCX4872umY5563um	Cell polarity establishment	0.1977106	17	65	4871.83	5562.719
PC	HK2874	PCX4872umY5563um	Transcription by RNA polymerase III	0.1976261	17	65	4871.83	5562.719
PC	HK2874	PCX4872umY5563um	alpha and beta tubulin biogenesis and heterodimer assembly	0.1885722	17	65	4871.83	5562.719
PC	HK2874	PCX4872umY5563um	Hemidesmosome organization	0.1861292	17	65	4871.83	5562.719
PC	HK2874	PCX4872umY5563um	Regulation of microtubule nucleation and stabilization at Golgi	0.1822275	17	65	4871.83	5562.719
PC	HK2874	PCX4872umY5563um	Mother centriole and distal appendage transformation into basal body	0.1745985	17	65	4871.83	5562.719
PC	HK2874	PCX4872umY5563um	Vesicle tethering at Trans-Golgi Network	0.1708185	17	65	4871.83	5562.719
CTAL	HK2874	CTALX1393umY4226um	Cytosolic protein acetylation and deacetylation	0.5352697	43	25	1393.142	4225.636
CTAL	HK2874	CTALX1393umY4226um	Abscission checkpoint	0.3388626	43	25	1393.142	4225.636
CTAL	HK2874	CTALX1393umY4226um	Vesicle tethering at Trans-Golgi Network	0.3284189	43	25	1393.142	4225.636
CTAL	HK2874	CTALX1393umY4226um	Phase I biotransformation via alcohol and aldehyde dehydrogenases	0.2720379	43	25	1393.142	4225.636
CTAL	HK2874	CTALX1393umY4226um	Vesicle tethering at plasma membrane	0.2699542	43	25	1393.142	4225.636
CTAL	HK2874	CTALX1393umY4226um	Autophagosome nucleation and elongation	0.2616498	43	25	1393.142	4225.636
CTAL	HK2874	CTALX1393umY4226um	Ketone body metabolism and transport	0.2586446	43	25	1393.142	4225.636
CTAL	HK2874	CTALX1393umY4226um	Catabolism of branched-chain amino acids	0.2558722	43	25	1393.142	4225.636
CTAL	HK2874	CTALX1393umY4226um	Antigen presentation via MHC class I molecules	0.2552855	43	25	1393.142	4225.636
CTAL	HK2874	CTALX1393umY4226um	Endoplasmic reticulum-endosome and lysosome contact site formation	0.246394	43	25	1393.142	4225.636
CTAL	HK2874	CTALX1393umY4226um	Transcription repression	0.24606	43	25	1393.142	4225.636
CTAL	HK2874	CTALX1393umY4226um	Induction of lysophagy	0.2405213	43	25	1393.142	4225.636
CTAL	HK2874	CTALX1393umY4226um	Amyloid precursor protein cleavage	0.2382928	43	25	1393.142	4225.636
CTAL	HK2874	CTALX1393umY4226um	Cytosolic protein polyubiquitination	0.2287567	43	25	1393.142	4225.636
CTAL	HK2874	CTALX1393umY4226um	Regulation of nuclear and cytoplasmic mRNA fate by the exon junction complex	0.2275007	43	25	1393.142	4225.636
CTAL	HK2874	CTALX1393umY4226um	Phase II biotransformation via gluthatione conjugation	0.2252519	43	25	1393.142	4225.636
CTAL	HK2874	CTALX1393umY4226um	Protein folding in ER	0.2229638	43	25	1393.142	4225.636
CTAL	HK2874	CTALX1393umY4226um	Adherens junction organization	0.2220562	43	25	1393.142	4225.636
CTAL	HK2874	CTALX1393umY4226um	Mitochondria-endoplasmic reticulum contact site formation	0.221564	43	25	1393.142	4225.636
CTAL	HK2874	CTALX1393umY4226um	Chondroitin sulfate and dermatan sulfate chain biosynthesis	0.2207074	43	25	1393.142	4225.636
CTAL	HK2874	CTALX1393umY4226um	Bridge-mediated phospholipid transfer at organelle contact sites	0.2203791	43	25	1393.142	4225.636
CTAL	HK2874	CTALX1393umY4226um	SMAD signaling cascade	0.2201146	43	25	1393.142	4225.636
CTAL	HK2874	CTALX1393umY4226um	Endoplasmic and sarcoplasmic calcium import, export and storage	0.202897	43	25	1393.142	4225.636
CTAL	HK2874	CTALX1393umY4226um	Regulation of G-protein signaling by beta and gamma subunits	0.2018957	43	25	1393.142	4225.636
CTAL	HK2874	CTALX1393umY4226um	Induction of canonical mitophagy	0.1968436	43	25	1393.142	4225.636
CTAL	HK2874	CTALX1393umY4226um	Heme synthesis	0.1967991	43	25	1393.142	4225.636
CTAL	HK2874	CTALX1393umY4226um	Translation elongation	0.1931751	43	25	1393.142	4225.636
CTAL	HK2874	CTALX1393umY4226um	Chromatin organization by Polycomb repressive complexes	0.1902497	43	25	1393.142	4225.636
CTAL	HK2874	CTALX1393umY4226um	Metaphase to anaphase transition and spindle assembly checkpoint	0.1885918	43	25	1393.142	4225.636
CTAL	HK2874	CTALX1393umY4226um	Proteolysis of elastic fibers	0.1867299	43	25	1393.142	4225.636
CTAL	HK2874	CTALX1393umY4226um	Proteolysis of fibril-forming collagen	0.1867299	43	25	1393.142	4225.636
EndoPeritubular	HK2874	EndoPeritubularX2822umY827um	Adult hemoglobin and myoglobin assembly	0.7353081	111	41	2821.889	827.249
EndoPeritubular	HK2874	EndoPeritubularX2822umY827um	TREX-2-mediated nuclear mRNA export	0.3853081	111	41	2821.889	827.249
EndoPeritubular	HK2874	EndoPeritubularX2822umY827um	Integrator-mediated nuclear snRNA processing	0.3262611	111	41	2821.889	827.249
EndoPeritubular	HK2874	EndoPeritubularX2822umY827um	Cofactor-mediated transcriptional regulation of multiple nuclear receptors	0.3096439	111	41	2821.889	827.249
EndoPeritubular	HK2874	EndoPeritubularX2822umY827um	Endoplasmic reticulum-endosome and lysosome contact site formation	0.2671409	111	41	2821.889	827.249
EndoPeritubular	HK2874	EndoPeritubularX2822umY827um	Lipid droplet biogenesis	0.2623383	111	41	2821.889	827.249
EndoPeritubular	HK2874	EndoPeritubularX2822umY827um	Regulation of G-protein signaling by beta and gamma subunits	0.2616114	111	41	2821.889	827.249
EndoPeritubular	HK2874	EndoPeritubularX2822umY827um	Epidermal growth factor induced EGF receptor signaling	0.2550879	111	41	2821.889	827.249
EndoPeritubular	HK2874	EndoPeritubularX2822umY827um	Vesicle biogenesis at ER membrane	0.2537609	111	41	2821.889	827.249
EndoPeritubular	HK2874	EndoPeritubularX2822umY827um	Procollagen processing in the ER	0.2490521	111	41	2821.889	827.249
EndoPeritubular	HK2874	EndoPeritubularX2822umY827um	Ketone body metabolism and transport	0.2390832	111	41	2821.889	827.249
EndoPeritubular	HK2874	EndoPeritubularX2822umY827um	Regulation of microtubule nucleation and stabilization at Golgi	0.236019	111	41	2821.889	827.249
EndoPeritubular	HK2874	EndoPeritubularX2822umY827um	Aspartate and arginine metabolism	0.2353838	111	41	2821.889	827.249
EndoPeritubular	HK2874	EndoPeritubularX2822umY827um	Cytosolic protein polyubiquitination	0.2260733	111	41	2821.889	827.249
EndoPeritubular	HK2874	EndoPeritubularX2822umY827um	Nuclear pore complex organization	0.2243682	111	41	2821.889	827.249
EndoPeritubular	HK2874	EndoPeritubularX2822umY827um	Nuclear Drosha-mediated microRNA processing	0.2158051	111	41	2821.889	827.249
EndoPeritubular	HK2874	EndoPeritubularX2822umY827um	Excitatory postsynaptic machinery organization	0.2125064	111	41	2821.889	827.249
EndoPeritubular	HK2874	EndoPeritubularX2822umY827um	Mitochondrial ATP-synthesis coupled to proton gradient	0.207249	111	41	2821.889	827.249
EndoPeritubular	HK2874	EndoPeritubularX2822umY827um	Endoplasmic and sarcoplasmic calcium import, export and storage	0.2032213	111	41	2821.889	827.249
EndoPeritubular	HK2874	EndoPeritubularX2822umY827um	Farnesyl pyrophosphate biosynthesis in the mevalonate pathway	0.2015412	111	41	2821.889	827.249
EndoPeritubular	HK2874	EndoPeritubularX2822umY827um	Generation of electrochemical gradients by Na-K-ATPase	0.2009479	111	41	2821.889	827.249
EndoPeritubular	HK2874	EndoPeritubularX2822umY827um	mTORC1 signaling pathway	0.1994946	111	41	2821.889	827.249
EndoPeritubular	HK2874	EndoPeritubularX2822umY827um	U4-U6-U5 tri-snRNP recruitment and pre-catalytic spliceosome assembly	0.1979326	111	41	2821.889	827.249
EndoPeritubular	HK2874	EndoPeritubularX2822umY827um	Centriolar satelites organization	0.1971564	111	41	2821.889	827.249
EndoPeritubular	HK2874	EndoPeritubularX2822umY827um	Syndecan receptor signaling	0.1957346	111	41	2821.889	827.249
EndoPeritubular	HK2874	EndoPeritubularX2822umY827um	Mitochondrial import and oxidative decarboxylation of pyruvate	0.1933234	111	41	2821.889	827.249
EndoPeritubular	HK2874	EndoPeritubularX2822umY827um	Mitochondria-endoplasmic reticulum contact site formation	0.1924171	111	41	2821.889	827.249
EndoPeritubular	HK2874	EndoPeritubularX2822umY827um	U2 snRNP-selective component synthesis	0.1918398	111	41	2821.889	827.249
EndoPeritubular	HK2874	EndoPeritubularX2822umY827um	Protein folding in ER	0.1909416	111	41	2821.889	827.249
EndoPeritubular	HK2874	EndoPeritubularX2822umY827um	Mitochondrial coupling to microtubule transport system	0.1904762	111	41	2821.889	827.249
PC	HK2874	PCX1930umY2826um	mRNA storage, translational repression and degradation by cytosolic processing bodies	0.378436	71	31	1930.248	2825.677
PC	HK2874	PCX1930umY2826um	Base excision repair	0.3057109	71	31	1930.248	2825.677
PC	HK2874	PCX1930umY2826um	Cellular xenobiotic uptake and efflux	0.3056872	71	31	1930.248	2825.677
PC	HK2874	PCX1930umY2826um	Vesicle tethering at cis-Golgi	0.2815166	71	31	1930.248	2825.677
PC	HK2874	PCX1930umY2826um	Fibrinolysis	0.2746446	71	31	1930.248	2825.677
PC	HK2874	PCX1930umY2826um	JNK signaling cascade	0.2713117	71	31	1930.248	2825.677
PC	HK2874	PCX1930umY2826um	Filopodium assembly, organization and upstream regulation	0.2622711	71	31	1930.248	2825.677
PC	HK2874	PCX1930umY2826um	Procollagen processing in the ER	0.2561611	71	31	1930.248	2825.677
PC	HK2874	PCX1930umY2826um	Nuclear pore complex organization	0.2497235	71	31	1930.248	2825.677
PC	HK2874	PCX1930umY2826um	Ciliary transition zone organization	0.2450432	71	31	1930.248	2825.677
PC	HK2874	PCX1930umY2826um	Microtubule plus-end tracking	0.2403009	71	31	1930.248	2825.677
PC	HK2874	PCX1930umY2826um	Cytosolic protein folding	0.2375297	71	31	1930.248	2825.677
PC	HK2874	PCX1930umY2826um	Integrator-mediated nuclear snRNA processing	0.2320475	71	31	1930.248	2825.677
PC	HK2874	PCX1930umY2826um	Purine biosynthesis and salvage	0.2292162	71	31	1930.248	2825.677
PC	HK2874	PCX1930umY2826um	Aspartate and arginine metabolism	0.2269107	71	31	1930.248	2825.677
PC	HK2874	PCX1930umY2826um	Cofactor-mediated transcriptional regulation of multiple nuclear receptors	0.2235905	71	31	1930.248	2825.677
PC	HK2874	PCX1930umY2826um	Class switch recombination	0.220915	71	31	1930.248	2825.677
PC	HK2874	PCX1930umY2826um	Mitochondrial iron-sulfur protein assembly	0.2197267	71	31	1930.248	2825.677
PC	HK2874	PCX1930umY2826um	TREX-mediated coupling of splicing and mRNA export	0.2163993	71	31	1930.248	2825.677
PC	HK2874	PCX1930umY2826um	Induction of lysophagy	0.2156398	71	31	1930.248	2825.677
PC	HK2874	PCX1930umY2826um	Mitochondrial fission	0.2148324	71	31	1930.248	2825.677
PC	HK2874	PCX1930umY2826um	Protein deubiquitination	0.2065152	71	31	1930.248	2825.677
PC	HK2874	PCX1930umY2826um	Intercellular bridge abscission	0.2017357	71	31	1930.248	2825.677
PC	HK2874	PCX1930umY2826um	Cytosolic and nuclear iron-sulfur protein assembly	0.1988152	71	31	1930.248	2825.677
PC	HK2874	PCX1930umY2826um	Glycerol-3-phosphate pathway	0.1879124	71	31	1930.248	2825.677
PC	HK2874	PCX1930umY2826um	Inhibition of apoptosis	0.1879075	71	31	1930.248	2825.677
PC	HK2874	PCX1930umY2826um	Eukaryotic intraflagellar transport	0.1870586	71	31	1930.248	2825.677
PC	HK2874	PCX1930umY2826um	Farnesyl pyrophosphate biosynthesis in the mevalonate pathway	0.1859316	71	31	1930.248	2825.677
PC	HK2874	PCX1930umY2826um	Telomere replication support and maintenance	0.1847985	71	31	1930.248	2825.677
PC	HK2874	PCX1930umY2826um	Initiation of RNA polymerase III-mediated 5S rRNA and tRNA transcription	0.1831754	71	31	1930.248	2825.677
CTAL	HK2874	CTALX1581umY2823um	Proteolysis of elastic fibers	0.4623223	71	27	1581.015	2822.646
CTAL	HK2874	CTALX1581umY2823um	Proteolysis of fibril-forming collagen	0.4623223	71	27	1581.015	2822.646
CTAL	HK2874	CTALX1581umY2823um	Bridge-mediated phospholipid transfer at organelle contact sites	0.3317536	71	27	1581.015	2822.646
CTAL	HK2874	CTALX1581umY2823um	Proteolysis of basement membrane	0.3306219	71	27	1581.015	2822.646
CTAL	HK2874	CTALX1581umY2823um	Induction of canonical mitophagy	0.3260188	71	27	1581.015	2822.646
CTAL	HK2874	CTALX1581umY2823um	Induction of ER-phagy	0.3189911	71	27	1581.015	2822.646
CTAL	HK2874	CTALX1581umY2823um	Metaphase to anaphase transition and spindle assembly checkpoint	0.2909091	71	27	1581.015	2822.646
CTAL	HK2874	CTALX1581umY2823um	Endosomal sorting for retrograde clathrin-independent transport to the TGN	0.2887305	71	27	1581.015	2822.646
CTAL	HK2874	CTALX1581umY2823um	Nucleosome assembly	0.2859119	71	27	1581.015	2822.646
CTAL	HK2874	CTALX1581umY2823um	Proteolysis of fibronectin	0.2791938	71	27	1581.015	2822.646
CTAL	HK2874	CTALX1581umY2823um	Proteolysis of proteoglycans	0.2574558	71	27	1581.015	2822.646
CTAL	HK2874	CTALX1581umY2823um	Induction of lysophagy	0.257346	71	27	1581.015	2822.646
CTAL	HK2874	CTALX1581umY2823um	Mitochondrial fission	0.2347585	71	27	1581.015	2822.646
CTAL	HK2874	CTALX1581umY2823um	GPI-anchor synthesis and attachment to protein	0.2308057	71	27	1581.015	2822.646
CTAL	HK2874	CTALX1581umY2823um	Chromatin organization by Polycomb repressive complexes	0.2290563	71	27	1581.015	2822.646
CTAL	HK2874	CTALX1581umY2823um	Leukocyte rolling on and transmigration through endothelium	0.2265701	71	27	1581.015	2822.646
CTAL	HK2874	CTALX1581umY2823um	Chaperone-mediated regulation of steroid nuclear receptors	0.2247077	71	27	1581.015	2822.646
CTAL	HK2874	CTALX1581umY2823um	Phospholipid translocation from outer to inner membrane leaflets	0.2219963	71	27	1581.015	2822.646
CTAL	HK2874	CTALX1581umY2823um	Co-translational ER protein import and insertion into ER membrane	0.2210568	71	27	1581.015	2822.646
CTAL	HK2874	CTALX1581umY2823um	Regulation of nuclear and cytoplasmic mRNA fate by the exon junction complex	0.2177355	71	27	1581.015	2822.646
CTAL	HK2874	CTALX1581umY2823um	Basement membrane attachment to cell surface	0.2104265	71	27	1581.015	2822.646
CTAL	HK2874	CTALX1581umY2823um	Citric acid cycle	0.2076625	71	27	1581.015	2822.646
CTAL	HK2874	CTALX1581umY2823um	Vesicle tethering at Trans-Golgi Network	0.2069141	71	27	1581.015	2822.646
CTAL	HK2874	CTALX1581umY2823um	LINC complex-mediated nuclear-cytoskeletal coupling	0.1995261	71	27	1581.015	2822.646
CTAL	HK2874	CTALX1581umY2823um	Histone methylation and demethylation	0.1941525	71	27	1581.015	2822.646
CTAL	HK2874	CTALX1581umY2823um	Phase I biotransformation via alcohol and aldehyde dehydrogenases	0.1862559	71	27	1581.015	2822.646
CTAL	HK2874	CTALX1581umY2823um	Fibrinolysis	0.185545	71	27	1581.015	2822.646
CTAL	HK2874	CTALX1581umY2823um	PC, PE, PS and PI biosynthesis	0.1853923	71	27	1581.015	2822.646
CTAL	HK2874	CTALX1581umY2823um	Ketone body metabolism and transport	0.1849437	71	27	1581.015	2822.646
CTAL	HK2874	CTALX1581umY2823um	Cytosolic Sm core assembly onto U snRNAs	0.1794112	71	27	1581.015	2822.646
EndoPeritubular	HK2874	EndoPeritubularX3752umY3997um	Contractile ring assembly and constriction	0.3813056	48	52	3752.165	3996.855
EndoPeritubular	HK2874	EndoPeritubularX3752umY3997um	Heparin and heparan sulfate chain biosynthesis	0.3414676	48	52	3752.165	3996.855
EndoPeritubular	HK2874	EndoPeritubularX3752umY3997um	Protein palmitoylation	0.32347	48	52	3752.165	3996.855
EndoPeritubular	HK2874	EndoPeritubularX3752umY3997um	Adult hemoglobin and myoglobin assembly	0.2985782	48	52	3752.165	3996.855
EndoPeritubular	HK2874	EndoPeritubularX3752umY3997um	NFkB signaling pathway	0.2969769	48	52	3752.165	3996.855
EndoPeritubular	HK2874	EndoPeritubularX3752umY3997um	Cytosolic Sm core assembly onto U snRNAs	0.2967793	48	52	3752.165	3996.855
EndoPeritubular	HK2874	EndoPeritubularX3752umY3997um	Actin biosynthesis and recycling	0.2924323	48	52	3752.165	3996.855
EndoPeritubular	HK2874	EndoPeritubularX3752umY3997um	Hemidesmosome organization	0.2870974	48	52	3752.165	3996.855
EndoPeritubular	HK2874	EndoPeritubularX3752umY3997um	Regulation of G-protein signaling by beta and gamma subunits	0.2791469	48	52	3752.165	3996.855
EndoPeritubular	HK2874	EndoPeritubularX3752umY3997um	Endoplasmic reticulum tubulus maintenance	0.2706975	48	52	3752.165	3996.855
EndoPeritubular	HK2874	EndoPeritubularX3752umY3997um	Mitochondrial coupling to microtubule transport system	0.2696153	48	52	3752.165	3996.855
EndoPeritubular	HK2874	EndoPeritubularX3752umY3997um	Vesicle tethering at cis-Golgi	0.2651659	48	52	3752.165	3996.855
EndoPeritubular	HK2874	EndoPeritubularX3752umY3997um	Purine biosynthesis and salvage	0.2651095	48	52	3752.165	3996.855
EndoPeritubular	HK2874	EndoPeritubularX3752umY3997um	Transcription initiation by general transcription factors	0.2631016	48	52	3752.165	3996.855
EndoPeritubular	HK2874	EndoPeritubularX3752umY3997um	TREX-mediated coupling of splicing and mRNA export	0.2616756	48	52	3752.165	3996.855
EndoPeritubular	HK2874	EndoPeritubularX3752umY3997um	Base excision repair	0.255211	48	52	3752.165	3996.855
EndoPeritubular	HK2874	EndoPeritubularX3752umY3997um	Glycogen synthesis and glycogenolysis	0.2335197	48	52	3752.165	3996.855
EndoPeritubular	HK2874	EndoPeritubularX3752umY3997um	U4-U6 di-snRNP-selective component synthesis	0.2234421	48	52	3752.165	3996.855
EndoPeritubular	HK2874	EndoPeritubularX3752umY3997um	Actin filament capping	0.2218139	48	52	3752.165	3996.855
EndoPeritubular	HK2874	EndoPeritubularX3752umY3997um	Classical complement pathway	0.2181387	48	52	3752.165	3996.855
EndoPeritubular	HK2874	EndoPeritubularX3752umY3997um	Crosslinking between different cytoskeletal networks and nuclear envelope components	0.2135071	48	52	3752.165	3996.855
EndoPeritubular	HK2874	EndoPeritubularX3752umY3997um	Recycling endosome dynamics	0.2032149	48	52	3752.165	3996.855
EndoPeritubular	HK2874	EndoPeritubularX3752umY3997um	Induction of canonical mitophagy	0.1907902	48	52	3752.165	3996.855
EndoPeritubular	HK2874	EndoPeritubularX3752umY3997um	Bridge-mediated phospholipid transfer at organelle contact sites	0.1881517	48	52	3752.165	3996.855
EndoPeritubular	HK2874	EndoPeritubularX3752umY3997um	GPI-anchor synthesis and attachment to protein	0.186019	48	52	3752.165	3996.855
EndoPeritubular	HK2874	EndoPeritubularX3752umY3997um	Vesicle biogenesis at cis-Golgi	0.1856227	48	52	3752.165	3996.855
EndoPeritubular	HK2874	EndoPeritubularX3752umY3997um	Actin filament severing and depolymerization	0.1828991	48	52	3752.165	3996.855
EndoPeritubular	HK2874	EndoPeritubularX3752umY3997um	Endoplasmic and sarcoplasmic calcium import, export and storage	0.1823587	48	52	3752.165	3996.855
EndoPeritubular	HK2874	EndoPeritubularX3752umY3997um	Intrinsic apoptosis pathway	0.1809863	48	52	3752.165	3996.855
EndoPeritubular	HK2874	EndoPeritubularX3752umY3997um	Rab1 activation in cis-Golgi vesicle tethering and autophagosome biogenesis	0.1784443	48	52	3752.165	3996.855
CTAL	HK2874	CTALX91umY3461um	Microtubule-based anterograde organelle and vesicle transport	0.5184746	58	10	90.90648	3460.507
CTAL	HK2874	CTALX91umY3461um	Vesicle biogenesis at ER membrane	0.3116917	58	10	90.90648	3460.507
CTAL	HK2874	CTALX91umY3461um	Endoplasmic reticulum tubulus maintenance	0.3098202	58	10	90.90648	3460.507
CTAL	HK2874	CTALX91umY3461um	Exosome secretion	0.2969194	58	10	90.90648	3460.507
CTAL	HK2874	CTALX91umY3461um	Cytosolic and nuclear iron-sulfur protein assembly	0.2808057	58	10	90.90648	3460.507
CTAL	HK2874	CTALX91umY3461um	Vesicle fusion with cis-Golgi	0.268524	58	10	90.90648	3460.507
CTAL	HK2874	CTALX91umY3461um	Vesicle tethering at Trans-Golgi Network	0.2591086	58	10	90.90648	3460.507
CTAL	HK2874	CTALX91umY3461um	Farnesyl pyrophosphate biosynthesis in the mevalonate pathway	0.2582494	58	10	90.90648	3460.507
CTAL	HK2874	CTALX91umY3461um	Ceramide biosynthesis	0.2545671	58	10	90.90648	3460.507
CTAL	HK2874	CTALX91umY3461um	Protein import across and into inner mitochondrial membrane	0.234706	58	10	90.90648	3460.507
CTAL	HK2874	CTALX91umY3461um	Fusion of autophagosomes with lysosomes	0.233175	58	10	90.90648	3460.507
CTAL	HK2874	CTALX91umY3461um	Induction of ER-phagy	0.2283383	58	10	90.90648	3460.507
CTAL	HK2874	CTALX91umY3461um	Fusion of late endosomes with lysosomes	0.2197933	58	10	90.90648	3460.507
CTAL	HK2874	CTALX91umY3461um	Heme synthesis	0.2175459	58	10	90.90648	3460.507
CTAL	HK2874	CTALX91umY3461um	Endoplasmic reticulum contact site-mediated cholesterol transfer	0.2159652	58	10	90.90648	3460.507
CTAL	HK2874	CTALX91umY3461um	Purine biosynthesis and salvage	0.2136448	58	10	90.90648	3460.507
CTAL	HK2874	CTALX91umY3461um	TREX-mediated coupling of splicing and mRNA export	0.2097445	58	10	90.90648	3460.507
CTAL	HK2874	CTALX91umY3461um	Lipid droplet biogenesis	0.2081024	58	10	90.90648	3460.507
CTAL	HK2874	CTALX91umY3461um	Cellular xenobiotic uptake and efflux	0.1992891	58	10	90.90648	3460.507
CTAL	HK2874	CTALX91umY3461um	Actin biosynthesis and recycling	0.1973918	58	10	90.90648	3460.507
CTAL	HK2874	CTALX91umY3461um	Ciliary transition zone organization	0.1972547	58	10	90.90648	3460.507
CTAL	HK2874	CTALX91umY3461um	Base excision repair	0.1942044	58	10	90.90648	3460.507
CTAL	HK2874	CTALX91umY3461um	Recycling endosome dynamics	0.1936684	58	10	90.90648	3460.507
CTAL	HK2874	CTALX91umY3461um	HIF-1 receptor signaling pathway	0.1916914	58	10	90.90648	3460.507
CTAL	HK2874	CTALX91umY3461um	Abscission checkpoint	0.1909953	58	10	90.90648	3460.507
CTAL	HK2874	CTALX91umY3461um	Canonical deadenylation of cytosolic mRNA by CCR4-NOT complex	0.1901557	58	10	90.90648	3460.507
CTAL	HK2874	CTALX91umY3461um	SMAD signaling cascade	0.1865244	58	10	90.90648	3460.507
CTAL	HK2874	CTALX91umY3461um	Endoplasmic reticulum quality control system	0.1854681	58	10	90.90648	3460.507
CTAL	HK2874	CTALX91umY3461um	Lysosomal degradation of gangliosides to ceramide	0.1848839	58	10	90.90648	3460.507
CTAL	HK2874	CTALX91umY3461um	Endosomal sorting for retrograde clathrin-independent transport to the TGN	0.1793349	58	10	90.90648	3460.507
PC	HK2874	PCX3858umY2042um	PI3 kinase-AKT signaling pathway	0.4339942	87	53	3858.223	2041.608
PC	HK2874	PCX3858umY2042um	Ras signaling pathway	0.4033175	87	53	3858.223	2041.608
PC	HK2874	PCX3858umY2042um	Regulation of actin dynamics during macropinocytosis	0.3862018	87	53	3858.223	2041.608
PC	HK2874	PCX3858umY2042um	Glycogen synthesis and glycogenolysis	0.378241	87	53	3858.223	2041.608
PC	HK2874	PCX3858umY2042um	Phase I biotransformation via alcohol and aldehyde dehydrogenases	0.3720379	87	53	3858.223	2041.608
PC	HK2874	PCX3858umY2042um	JNK signaling cascade	0.3436263	87	53	3858.223	2041.608
PC	HK2874	PCX3858umY2042um	Endosomal sorting for retrograde clathrin-independent transport to the TGN	0.3204012	87	53	3858.223	2041.608
PC	HK2874	PCX3858umY2042um	Mitochondrial import and oxidative decarboxylation of pyruvate	0.3001484	87	53	3858.223	2041.608
PC	HK2874	PCX3858umY2042um	Epidermal growth factor induced EGF receptor signaling	0.2784035	87	53	3858.223	2041.608
PC	HK2874	PCX3858umY2042um	Class switch recombination	0.267855	87	53	3858.223	2041.608
PC	HK2874	PCX3858umY2042um	Nonsense-mediated mRNA decay pathway	0.2672107	87	53	3858.223	2041.608
PC	HK2874	PCX3858umY2042um	Lipid droplet mitochondria interaction	0.2670734	87	53	3858.223	2041.608
PC	HK2874	PCX3858umY2042um	Induction of ER-phagy	0.2591988	87	53	3858.223	2041.608
PC	HK2874	PCX3858umY2042um	Centriolar satelites organization	0.2580569	87	53	3858.223	2041.608
PC	HK2874	PCX3858umY2042um	Retinoid metabolism and intracellular transport	0.2532641	87	53	3858.223	2041.608
PC	HK2874	PCX3858umY2042um	Endoplasmic reticulum tubulus maintenance	0.2493578	87	53	3858.223	2041.608
PC	HK2874	PCX3858umY2042um	alpha and beta tubulin biogenesis and heterodimer assembly	0.2358142	87	53	3858.223	2041.608
PC	HK2874	PCX3858umY2042um	Hippo signaling	0.2328563	87	53	3858.223	2041.608
PC	HK2874	PCX3858umY2042um	TREX-2-mediated nuclear mRNA export	0.22891	87	53	3858.223	2041.608
PC	HK2874	PCX3858umY2042um	Excitatory postsynaptic machinery organization	0.2253855	87	53	3858.223	2041.608
PC	HK2874	PCX3858umY2042um	Biosynthesis and Golgi import of UDP-activated sugars for glycan synthesis	0.2232227	87	53	3858.223	2041.608
PC	HK2874	PCX3858umY2042um	mTORC2 signaling pathway	0.2160651	87	53	3858.223	2041.608
PC	HK2874	PCX3858umY2042um	DNA damage-induced G1-S arrest	0.2075919	87	53	3858.223	2041.608
PC	HK2874	PCX3858umY2042um	Endothelial support of leukocyte rolling and transmigration	0.2072208	87	53	3858.223	2041.608
PC	HK2874	PCX3858umY2042um	Protein import across and into inner mitochondrial membrane	0.2062362	87	53	3858.223	2041.608
PC	HK2874	PCX3858umY2042um	Endoplasmic reticulum quality control system	0.2049217	87	53	3858.223	2041.608
PC	HK2874	PCX3858umY2042um	Multivesicular body dynamics	0.2021134	87	53	3858.223	2041.608
PC	HK2874	PCX3858umY2042um	Ketone body metabolism and transport	0.2003557	87	53	3858.223	2041.608
PC	HK2874	PCX3858umY2042um	Actin filament severing and depolymerization	0.1999784	87	53	3858.223	2041.608
PC	HK2874	PCX3858umY2042um	Microtubule plus-end tracking	0.1987332	87	53	3858.223	2041.608
CTAL	HK2874	CTALX2508umY6394um	Vesicle trafficking involved in biogenesis of lysosome-related organelles	0.3899446	0	38	2507.504	6393.756
CTAL	HK2874	CTALX2508umY6394um	Heme synthesis	0.3050781	0	38	2507.504	6393.756
CTAL	HK2874	CTALX2508umY6394um	Phase II biotransformation via gluthatione conjugation	0.2900613	0	38	2507.504	6393.756
CTAL	HK2874	CTALX2508umY6394um	LINC complex-mediated nuclear-cytoskeletal coupling	0.285782	0	38	2507.504	6393.756
CTAL	HK2874	CTALX2508umY6394um	Induction of lysophagy	0.2616114	0	38	2507.504	6393.756
CTAL	HK2874	CTALX2508umY6394um	Cell polarity establishment	0.2503663	0	38	2507.504	6393.756
CTAL	HK2874	CTALX2508umY6394um	Metaphase to anaphase transition and spindle assembly checkpoint	0.2432561	0	38	2507.504	6393.756
CTAL	HK2874	CTALX2508umY6394um	Endoplasmic reticulum tubulus maintenance	0.2378976	0	38	2507.504	6393.756
CTAL	HK2874	CTALX2508umY6394um	Vesicle biogenesis at cis-Golgi	0.2344322	0	38	2507.504	6393.756
CTAL	HK2874	CTALX2508umY6394um	Intrinsic apoptosis pathway	0.2323232	0	38	2507.504	6393.756
CTAL	HK2874	CTALX2508umY6394um	Glutamate and glutamine metabolism	0.2264375	0	38	2507.504	6393.756
CTAL	HK2874	CTALX2508umY6394um	Beta-oxidation	0.2166887	0	38	2507.504	6393.756
CTAL	HK2874	CTALX2508umY6394um	NFkB signaling pathway	0.2084568	0	38	2507.504	6393.756
CTAL	HK2874	CTALX2508umY6394um	Proteolysis of elastic fibers	0.199763	0	38	2507.504	6393.756
CTAL	HK2874	CTALX2508umY6394um	Proteolysis of fibril-forming collagen	0.199763	0	38	2507.504	6393.756
CTAL	HK2874	CTALX2508umY6394um	Actin filament bundling and crosslinking	0.19596	0	38	2507.504	6393.756
CTAL	HK2874	CTALX2508umY6394um	Centriolar satelites organization	0.1950237	0	38	2507.504	6393.756
CTAL	HK2874	CTALX2508umY6394um	Induction of canonical mitophagy	0.1941412	0	38	2507.504	6393.756
CTAL	HK2874	CTALX2508umY6394um	Upstream regulation of lamellipodium dynamics	0.192654	0	38	2507.504	6393.756
CTAL	HK2874	CTALX2508umY6394um	Initiation of lipoprotein clearance	0.1893365	0	38	2507.504	6393.756
CTAL	HK2874	CTALX2508umY6394um	Restriction point	0.1891	0	38	2507.504	6393.756
CTAL	HK2874	CTALX2508umY6394um	ER unfolded protein response pathway	0.1843494	0	38	2507.504	6393.756
CTAL	HK2874	CTALX2508umY6394um	Filopodium assembly, organization and upstream regulation	0.1812271	0	38	2507.504	6393.756
CTAL	HK2874	CTALX2508umY6394um	Integrin-basement membrane interaction and signaling	0.1811573	0	38	2507.504	6393.756
CTAL	HK2874	CTALX2508umY6394um	mRNA storage, translational repression and degradation by cytosolic processing bodies	0.1770142	0	38	2507.504	6393.756
CTAL	HK2874	CTALX2508umY6394um	Glycolysis and gluconeogenesis	0.1745274	0	38	2507.504	6393.756
CTAL	HK2874	CTALX2508umY6394um	Abscission checkpoint	0.1703791	0	38	2507.504	6393.756
CTAL	HK2874	CTALX2508umY6394um	Cytosolic and nuclear iron-sulfur protein assembly	0.1699052	0	38	2507.504	6393.756
CTAL	HK2874	CTALX2508umY6394um	Proteolysis of fibronectin	0.1665679	0	38	2507.504	6393.756
CTAL	HK2874	CTALX2508umY6394um	Transcription by RNA polymerase III	0.1615727	0	38	2507.504	6393.756
iPT	HK2874	iPTX3212umY5698um	Cytosolic and nuclear iron-sulfur protein assembly	0.3834123	14	46	3212.029	5697.564
iPT	HK2874	iPTX3212umY5698um	Retinoid metabolism and intracellular transport	0.3232938	14	46	3212.029	5697.564
iPT	HK2874	iPTX3212umY5698um	Generation of electrochemical gradients by Na-K-ATPase	0.2793839	14	46	3212.029	5697.564
iPT	HK2874	iPTX3212umY5698um	Transcription initiation by general transcription factors	0.2653595	14	46	3212.029	5697.564
iPT	HK2874	iPTX3212umY5698um	Glycolysis and gluconeogenesis	0.2437811	14	46	3212.029	5697.564
iPT	HK2874	iPTX3212umY5698um	U5 snRNP-selective component synthesis	0.2404677	14	46	3212.029	5697.564
iPT	HK2874	iPTX3212umY5698um	Actin biosynthesis and recycling	0.239676	14	46	3212.029	5697.564
iPT	HK2874	iPTX3212umY5698um	Contractile ring assembly and constriction	0.2158754	14	46	3212.029	5697.564
iPT	HK2874	iPTX3212umY5698um	Smooth muscle thin myofilament organization	0.2153872	14	46	3212.029	5697.564
iPT	HK2874	iPTX3212umY5698um	Stress fiber assembly, organization and upstream regulation	0.2092278	14	46	3212.029	5697.564
iPT	HK2874	iPTX3212umY5698um	HIF-1 receptor signaling pathway	0.1992582	14	46	3212.029	5697.564
iPT	HK2874	iPTX3212umY5698um	Translation elongation	0.1991098	14	46	3212.029	5697.564
iPT	HK2874	iPTX3212umY5698um	Adult hemoglobin and myoglobin assembly	0.1947867	14	46	3212.029	5697.564
iPT	HK2874	iPTX3212umY5698um	Intercellular bridge abscission	0.189994	14	46	3212.029	5697.564
iPT	HK2874	iPTX3212umY5698um	Thioredoxin-dependent peroxiredoxin-mediated peroxide detoxification	0.1765637	14	46	3212.029	5697.564
iPT	HK2874	iPTX3212umY5698um	Exosome secretion	0.1718009	14	46	3212.029	5697.564
iPT	HK2874	iPTX3212umY5698um	Cytosolic protein folding	0.1703616	14	46	3212.029	5697.564
iPT	HK2874	iPTX3212umY5698um	Nucleosome disassembly	0.1668246	14	46	3212.029	5697.564
iPT	HK2874	iPTX3212umY5698um	Extrinsic apoptosis pathway	0.1643944	14	46	3212.029	5697.564
iPT	HK2874	iPTX3212umY5698um	Autophagosome nucleation and elongation	0.1585366	14	46	3212.029	5697.564
iPT	HK2874	iPTX3212umY5698um	Procollagen processing in the ER	0.1585308	14	46	3212.029	5697.564
iPT	HK2874	iPTX3212umY5698um	Mitochondrial ATP-synthesis coupled to proton gradient	0.1557932	14	46	3212.029	5697.564
iPT	HK2874	iPTX3212umY5698um	Integrin costamere-mediated coupling between cytoskeleton and ECM	0.1479945	14	46	3212.029	5697.564
iPT	HK2874	iPTX3212umY5698um	Nuclear Drosha-mediated microRNA processing	0.1414141	14	46	3212.029	5697.564
iPT	HK2874	iPTX3212umY5698um	Amyloid precursor protein cleavage	0.1389054	14	46	3212.029	5697.564
iPT	HK2874	iPTX3212umY5698um	Basement membrane attachment to cell surface	0.1388626	14	46	3212.029	5697.564
iPT	HK2874	iPTX3212umY5698um	Mitochondrial coupling to microtubule transport system	0.1379427	14	46	3212.029	5697.564
iPT	HK2874	iPTX3212umY5698um	Hemidesmosome organization	0.1359415	14	46	3212.029	5697.564
iPT	HK2874	iPTX3212umY5698um	Epidermal growth factor induced EGF receptor signaling	0.1353488	14	46	3212.029	5697.564
iPT	HK2874	iPTX3212umY5698um	Cell polarity establishment	0.1343407	14	46	3212.029	5697.564
CTAL	HK2874	CTALX1054umY3219um	Transcriptional control of myofibrillogenesis	0.3281991	63	21	1053.758	3218.847
CTAL	HK2874	CTALX1054umY3219um	Protein palmitoylation	0.316221	63	21	1053.758	3218.847
CTAL	HK2874	CTALX1054umY3219um	Immunoproteasome organization	0.2755924	63	21	1053.758	3218.847
CTAL	HK2874	CTALX1054umY3219um	Mammalian circadian clock oscillation	0.2673385	63	21	1053.758	3218.847
CTAL	HK2874	CTALX1054umY3219um	Mitochondrial fusion	0.2580518	63	21	1053.758	3218.847
CTAL	HK2874	CTALX1054umY3219um	Mitochondrial ATP-synthesis coupled to proton gradient	0.257041	63	21	1053.758	3218.847
CTAL	HK2874	CTALX1054umY3219um	U1 and U2 snRNP recruitment and pre-spliceosome assembly	0.2528436	63	21	1053.758	3218.847
CTAL	HK2874	CTALX1054umY3219um	Extrinsic apoptosis pathway	0.2489627	63	21	1053.758	3218.847
CTAL	HK2874	CTALX1054umY3219um	Polyubiquitination of retrotranslocated misfolded proteins	0.2481723	63	21	1053.758	3218.847
CTAL	HK2874	CTALX1054umY3219um	HIF-1 receptor signaling pathway	0.2412463	63	21	1053.758	3218.847
CTAL	HK2874	CTALX1054umY3219um	Initiation of phagocytosis of apoptotic cells	0.239676	63	21	1053.758	3218.847
CTAL	HK2874	CTALX1054umY3219um	Regulation of proteasomal proteolysis by signalosome	0.2375025	63	21	1053.758	3218.847
CTAL	HK2874	CTALX1054umY3219um	Vesicle biogenesis at cis-Golgi	0.2296703	63	21	1053.758	3218.847
CTAL	HK2874	CTALX1054umY3219um	U2 snRNP-selective component synthesis	0.2274481	63	21	1053.758	3218.847
CTAL	HK2874	CTALX1054umY3219um	Actin filament severing and depolymerization	0.2240839	63	21	1053.758	3218.847
CTAL	HK2874	CTALX1054umY3219um	Hippo signaling	0.2233154	63	21	1053.758	3218.847
CTAL	HK2874	CTALX1054umY3219um	Endoplasmic reticulum-endosome and lysosome contact site formation	0.2228809	63	21	1053.758	3218.847
CTAL	HK2874	CTALX1054umY3219um	Electron transport chain	0.2209427	63	21	1053.758	3218.847
CTAL	HK2874	CTALX1054umY3219um	Regulation of pre-mRNA processing by hnRNPs	0.217674	63	21	1053.758	3218.847
CTAL	HK2874	CTALX1054umY3219um	Basement membrane attachment to cell surface	0.2127962	63	21	1053.758	3218.847
CTAL	HK2874	CTALX1054umY3219um	Amyloid precursor protein cleavage	0.2110255	63	21	1053.758	3218.847
CTAL	HK2874	CTALX1054umY3219um	Nucleosome assembly	0.2092472	63	21	1053.758	3218.847
CTAL	HK2874	CTALX1054umY3219um	alpha and beta tubulin biogenesis and heterodimer assembly	0.2078385	63	21	1053.758	3218.847
CTAL	HK2874	CTALX1054umY3219um	COP9 signalosome-mediated regulation of cullin-RING ubiquitin ligases	0.2036943	63	21	1053.758	3218.847
CTAL	HK2874	CTALX1054umY3219um	Centriolar satelites organization	0.2004739	63	21	1053.758	3218.847
CTAL	HK2874	CTALX1054umY3219um	Proteasomal regulatory particle organization	0.1994633	63	21	1053.758	3218.847
CTAL	HK2874	CTALX1054umY3219um	Lysosomal degradation of gangliosides to ceramide	0.1994577	63	21	1053.758	3218.847
CTAL	HK2874	CTALX1054umY3219um	Biogenesis of mitochondrial-derived vesicles	0.1846123	63	21	1053.758	3218.847
CTAL	HK2874	CTALX1054umY3219um	Formin-mediated linear actin filament nucleation and elongation	0.1845971	63	21	1053.758	3218.847
CTAL	HK2874	CTALX1054umY3219um	Mitochondria-endoplasmic reticulum contact site formation	0.1808057	63	21	1053.758	3218.847
PEC	HK2874	PECX1989umY5786um	Biosynthesis of fibril-forming collagen	0.6269512	12	32	1989.337	5786.198
PEC	HK2874	PECX1989umY5786um	Intra-golgi vesicle tethering	0.4489231	12	32	1989.337	5786.198
PEC	HK2874	PECX1989umY5786um	Chromatin organization by Polycomb repressive complexes	0.3559615	12	32	1989.337	5786.198
PEC	HK2874	PECX1989umY5786um	Upstream regulation of lamellipodium dynamics	0.343128	12	32	1989.337	5786.198
PEC	HK2874	PECX1989umY5786um	Intercellular bridge and midbody assembly and organization	0.3272327	12	32	1989.337	5786.198
PEC	HK2874	PECX1989umY5786um	Proteolysis of proteoglycans	0.3060174	12	32	1989.337	5786.198
PEC	HK2874	PECX1989umY5786um	U2 snRNP-selective component synthesis	0.2848665	12	32	1989.337	5786.198
PEC	HK2874	PECX1989umY5786um	Excitatory postsynaptic machinery organization	0.2745298	12	32	1989.337	5786.198
PEC	HK2874	PECX1989umY5786um	Non-canonical WNT receptor signaling	0.2620036	12	32	1989.337	5786.198
PEC	HK2874	PECX1989umY5786um	Proteolysis of basement membrane	0.2611422	12	32	1989.337	5786.198
PEC	HK2874	PECX1989umY5786um	Vesicle fusion with cis-Golgi	0.2544952	12	32	1989.337	5786.198
PEC	HK2874	PECX1989umY5786um	Exosome secretion	0.2504739	12	32	1989.337	5786.198
PEC	HK2874	PECX1989umY5786um	DNA damage-induced G2-M arrest	0.2488152	12	32	1989.337	5786.198
PEC	HK2874	PECX1989umY5786um	Regulation of microtubule nucleation and stabilization at Golgi	0.2471564	12	32	1989.337	5786.198
PEC	HK2874	PECX1989umY5786um	Amyloid precursor protein cleavage	0.2406639	12	32	1989.337	5786.198
PEC	HK2874	PECX1989umY5786um	JNK signaling cascade	0.2383215	12	32	1989.337	5786.198
PEC	HK2874	PECX1989umY5786um	Initiation of phagocytosis of apoptotic cells	0.2378976	12	32	1989.337	5786.198
PEC	HK2874	PECX1989umY5786um	Glutamate and glutamine metabolism	0.2359218	12	32	1989.337	5786.198
PEC	HK2874	PECX1989umY5786um	Nucleosome assembly	0.2313772	12	32	1989.337	5786.198
PEC	HK2874	PECX1989umY5786um	LINC complex-mediated nuclear-cytoskeletal coupling	0.2241706	12	32	1989.337	5786.198
PEC	HK2874	PECX1989umY5786um	PC, PE, PS and PI biosynthesis	0.2221657	12	32	1989.337	5786.198
PEC	HK2874	PECX1989umY5786um	Endosomal sorting for retrograde clathrin-independent transport to the TGN	0.2172077	12	32	1989.337	5786.198
PEC	HK2874	PECX1989umY5786um	Quiescence- and senescence-associated cell cycle arrest	0.2074689	12	32	1989.337	5786.198
PEC	HK2874	PECX1989umY5786um	Extrinsic apoptosis pathway	0.2029243	12	32	1989.337	5786.198
PEC	HK2874	PECX1989umY5786um	Basement membrane assembly and organization	0.2011091	12	32	1989.337	5786.198
PEC	HK2874	PECX1989umY5786um	Proteolysis of elastic fibers	0.1983412	12	32	1989.337	5786.198
PEC	HK2874	PECX1989umY5786um	Proteolysis of fibril-forming collagen	0.1983412	12	32	1989.337	5786.198
PEC	HK2874	PECX1989umY5786um	Classical complement pathway	0.1946256	12	32	1989.337	5786.198
PEC	HK2874	PECX1989umY5786um	Induction of ER-phagy	0.1902077	12	32	1989.337	5786.198
PEC	HK2874	PECX1989umY5786um	Intercellular bridge abscission	0.1871012	12	32	1989.337	5786.198
iPT	HK2874	iPTX4018umY3548um	Phase I biotransformation via alcohol and aldehyde dehydrogenases	0.3395735	57	55	4018.066	3548.383
iPT	HK2874	iPTX4018umY3548um	Endoplasmic and sarcoplasmic calcium import, export and storage	0.3165063	57	55	4018.066	3548.383
iPT	HK2874	iPTX4018umY3548um	Syndecan receptor signaling	0.3056872	57	55	4018.066	3548.383
iPT	HK2874	iPTX4018umY3548um	Basement membrane attachment to cell surface	0.3007109	57	55	4018.066	3548.383
iPT	HK2874	iPTX4018umY3548um	Extrinsic apoptosis pathway	0.2740565	57	55	4018.066	3548.383
iPT	HK2874	iPTX4018umY3548um	Initiation of phagocytosis of apoptotic cells	0.2736613	57	55	4018.066	3548.383
iPT	HK2874	iPTX4018umY3548um	Hemidesmosome organization	0.2653626	57	55	4018.066	3548.383
iPT	HK2874	iPTX4018umY3548um	Actin biosynthesis and recycling	0.2592373	57	55	4018.066	3548.383
iPT	HK2874	iPTX4018umY3548um	Nuclear Drosha-mediated microRNA processing	0.2471777	57	55	4018.066	3548.383
iPT	HK2874	iPTX4018umY3548um	Chaperone-mediated regulation of steroid nuclear receptors	0.2386036	57	55	4018.066	3548.383
iPT	HK2874	iPTX4018umY3548um	ERK 1 2 signaling cascade	0.2304184	57	55	4018.066	3548.383
iPT	HK2874	iPTX4018umY3548um	Actin filament severing and depolymerization	0.2291644	57	55	4018.066	3548.383
iPT	HK2874	iPTX4018umY3548um	Induction of ER-phagy	0.2204748	57	55	4018.066	3548.383
iPT	HK2874	iPTX4018umY3548um	HIF-1 receptor signaling pathway	0.2106825	57	55	4018.066	3548.383
iPT	HK2874	iPTX4018umY3548um	TREX-2-mediated nuclear mRNA export	0.1912322	57	55	4018.066	3548.383
iPT	HK2874	iPTX4018umY3548um	Initiation of RNA polymerase III-mediated 5S rRNA and tRNA transcription	0.1824645	57	55	4018.066	3548.383
iPT	HK2874	iPTX4018umY3548um	Intrinsic apoptosis pathway	0.1821747	57	55	4018.066	3548.383
iPT	HK2874	iPTX4018umY3548um	U1 and U2 snRNP recruitment and pre-spliceosome assembly	0.1760664	57	55	4018.066	3548.383
iPT	HK2874	iPTX4018umY3548um	Thioredoxin-dependent peroxiredoxin-mediated peroxide detoxification	0.1708894	57	55	4018.066	3548.383
iPT	HK2874	iPTX4018umY3548um	Classical complement pathway	0.1578739	57	55	4018.066	3548.383
iPT	HK2874	iPTX4018umY3548um	Crosslinking between different cytoskeletal networks and nuclear envelope components	0.1561611	57	55	4018.066	3548.383
iPT	HK2874	iPTX4018umY3548um	Actin filament capping	0.1550103	57	55	4018.066	3548.383
iPT	HK2874	iPTX4018umY3548um	Regulation of G-protein signaling by beta and gamma subunits	0.1528436	57	55	4018.066	3548.383
iPT	HK2874	iPTX4018umY3548um	Proteolysis of elastic fibers	0.1514218	57	55	4018.066	3548.383
iPT	HK2874	iPTX4018umY3548um	Cell polarity establishment	0.1503663	57	55	4018.066	3548.383
iPT	HK2874	iPTX4018umY3548um	Endoplasmic reticulum tubulus maintenance	0.1493776	57	55	4018.066	3548.383
iPT	HK2874	iPTX4018umY3548um	Chaperone-mediated autophagy	0.1456234	57	55	4018.066	3548.383
iPT	HK2874	iPTX4018umY3548um	Polyubiquitination of retrotranslocated misfolded proteins	0.1456234	57	55	4018.066	3548.383
iPT	HK2874	iPTX4018umY3548um	Lysosomal degradation of gangliosides to ceramide	0.1431961	57	55	4018.066	3548.383
iPT	HK2874	iPTX4018umY3548um	SMAD signaling cascade	0.1422644	57	55	4018.066	3548.383
CTAL	HK2874	CTALX2905umY1280um	Non-canonical WNT receptor signaling	0.4236317	102	42	2905.22	1280.266
CTAL	HK2874	CTALX2905umY1280um	Mammalian circadian clock oscillation	0.358032	102	42	2905.22	1280.266
CTAL	HK2874	CTALX2905umY1280um	Chromatin organization by Polycomb repressive complexes	0.3416928	102	42	2905.22	1280.266
CTAL	HK2874	CTALX2905umY1280um	Upstream regulation of lamellipodium dynamics	0.3090048	102	42	2905.22	1280.266
CTAL	HK2874	CTALX2905umY1280um	SMAD signaling cascade	0.3072515	102	42	2905.22	1280.266
CTAL	HK2874	CTALX2905umY1280um	Vesicle fusion with plasma membrane	0.2752228	102	42	2905.22	1280.266
CTAL	HK2874	CTALX2905umY1280um	Eukaryotic intraflagellar transport	0.2662338	102	42	2905.22	1280.266
CTAL	HK2874	CTALX2905umY1280um	Base excision repair	0.2502966	102	42	2905.22	1280.266
CTAL	HK2874	CTALX2905umY1280um	ERK 1 2 signaling cascade	0.2485624	102	42	2905.22	1280.266
CTAL	HK2874	CTALX2905umY1280um	Proteolysis of fibronectin	0.2408615	102	42	2905.22	1280.266
CTAL	HK2874	CTALX2905umY1280um	rDNA transcription	0.2326988	102	42	2905.22	1280.266
CTAL	HK2874	CTALX2905umY1280um	Vesicle fusion with cis-Golgi	0.2303893	102	42	2905.22	1280.266
CTAL	HK2874	CTALX2905umY1280um	Microtubule plus-end tracking	0.2265769	102	42	2905.22	1280.266
CTAL	HK2874	CTALX2905umY1280um	Endoplasmic reticulum contact site-mediated cholesterol transfer	0.2213001	102	42	2905.22	1280.266
CTAL	HK2874	CTALX2905umY1280um	Desmosome organization	0.216914	102	42	2905.22	1280.266
CTAL	HK2874	CTALX2905umY1280um	Initiation of lipoprotein clearance	0.2149289	102	42	2905.22	1280.266
CTAL	HK2874	CTALX2905umY1280um	Endoplasmic reticulum tubulus maintenance	0.2114207	102	42	2905.22	1280.266
CTAL	HK2874	CTALX2905umY1280um	Regulation of actin dynamics during macropinocytosis	0.2096439	102	42	2905.22	1280.266
CTAL	HK2874	CTALX2905umY1280um	Canonical WNT receptor signaling	0.2085141	102	42	2905.22	1280.266
CTAL	HK2874	CTALX2905umY1280um	Citric acid cycle	0.2052027	102	42	2905.22	1280.266
CTAL	HK2874	CTALX2905umY1280um	mTORC1 signaling pathway	0.2049698	102	42	2905.22	1280.266
CTAL	HK2874	CTALX2905umY1280um	U4-U6 di-snRNP-selective component synthesis	0.2008902	102	42	2905.22	1280.266
CTAL	HK2874	CTALX2905umY1280um	Biosynthesis and Golgi import of UDP-activated sugars for glycan synthesis	0.1959716	102	42	2905.22	1280.266
CTAL	HK2874	CTALX2905umY1280um	Centriolar satelites organization	0.1959716	102	42	2905.22	1280.266
CTAL	HK2874	CTALX2905umY1280um	Translation elongation	0.1939169	102	42	2905.22	1280.266
CTAL	HK2874	CTALX2905umY1280um	Glycogen synthesis and glycogenolysis	0.1918319	102	42	2905.22	1280.266
CTAL	HK2874	CTALX2905umY1280um	Vesicle tethering at cis-Golgi	0.1888626	102	42	2905.22	1280.266
CTAL	HK2874	CTALX2905umY1280um	mRNA storage, translational repression and degradation by cytosolic processing bodies	0.1864929	102	42	2905.22	1280.266
CTAL	HK2874	CTALX2905umY1280um	Heparin and heparan sulfate chain biosynthesis	0.1847145	102	42	2905.22	1280.266
CTAL	HK2874	CTALX2905umY1280um	Initiation of phagocytosis of apoptotic cells	0.1819798	102	42	2905.22	1280.266
PC	HK2874	PCX2886umY3286um	LINC complex-mediated nuclear-cytoskeletal coupling	0.4248815	62	42	2886.281	3286.269
PC	HK2874	PCX2886umY3286um	Glutamate and glutamine metabolism	0.3932029	62	42	2886.281	3286.269
PC	HK2874	PCX2886umY3286um	Heparin and heparan sulfate chain biosynthesis	0.3877309	62	42	2886.281	3286.269
PC	HK2874	PCX2886umY3286um	Basement membrane attachment to cell surface	0.3443128	62	42	2886.281	3286.269
PC	HK2874	PCX2886umY3286um	Metaphase to anaphase transition and spindle assembly checkpoint	0.2905526	62	42	2886.281	3286.269
PC	HK2874	PCX2886umY3286um	Cytosolic Dicer-mediated microRNA and endogenous siRNA processing	0.2725118	62	42	2886.281	3286.269
PC	HK2874	PCX2886umY3286um	PC, PE, PS and PI biosynthesis	0.2638536	62	42	2886.281	3286.269
PC	HK2874	PCX2886umY3286um	Endoplasmic reticulum tubulus maintenance	0.2633867	62	42	2886.281	3286.269
PC	HK2874	PCX2886umY3286um	Retinoid metabolism and intracellular transport	0.2569733	62	42	2886.281	3286.269
PC	HK2874	PCX2886umY3286um	Vesicle tethering at cis-Golgi	0.2561611	62	42	2886.281	3286.269
PC	HK2874	PCX2886umY3286um	Endothelial support of leukocyte rolling and transmigration	0.241055	62	42	2886.281	3286.269
PC	HK2874	PCX2886umY3286um	Glycerol-3-phosphate pathway	0.2178675	62	42	2886.281	3286.269
PC	HK2874	PCX2886umY3286um	Purine biosynthesis and salvage	0.2143046	62	42	2886.281	3286.269
PC	HK2874	PCX2886umY3286um	Vesicle fusion with cis-Golgi	0.2120134	62	42	2886.281	3286.269
PC	HK2874	PCX2886umY3286um	Aspartate and arginine metabolism	0.211659	62	42	2886.281	3286.269
PC	HK2874	PCX2886umY3286um	Protein palmitoylation	0.2036839	62	42	2886.281	3286.269
PC	HK2874	PCX2886umY3286um	Transcription regulation by mediator	0.2021062	62	42	2886.281	3286.269
PC	HK2874	PCX2886umY3286um	Hemidesmosome organization	0.2005533	62	42	2886.281	3286.269
PC	HK2874	PCX2886umY3286um	TREX-mediated coupling of splicing and mRNA export	0.197148	62	42	2886.281	3286.269
PC	HK2874	PCX2886umY3286um	Adult hemoglobin and myoglobin assembly	0.1950237	62	42	2886.281	3286.269
PC	HK2874	PCX2886umY3286um	SMAD signaling cascade	0.1942304	62	42	2886.281	3286.269
PC	HK2874	PCX2886umY3286um	Vesicle fusion with plasma membrane	0.1918004	62	42	2886.281	3286.269
PC	HK2874	PCX2886umY3286um	Clathrin-mediated endosomal vesicle biogenesis for retrograde transport to the TGN	0.1907308	62	42	2886.281	3286.269
PC	HK2874	PCX2886umY3286um	Actin biosynthesis and recycling	0.1859316	62	42	2886.281	3286.269
PC	HK2874	PCX2886umY3286um	Endogenous control of complement activity	0.1838863	62	42	2886.281	3286.269
PC	HK2874	PCX2886umY3286um	Quiescence- and senescence-associated cell cycle arrest	0.1831654	62	42	2886.281	3286.269
PC	HK2874	PCX2886umY3286um	Protein folding in ER	0.1831546	62	42	2886.281	3286.269
PC	HK2874	PCX2886umY3286um	Initiation of RNA polymerase III-mediated 5S rRNA and tRNA transcription	0.1718009	62	42	2886.281	3286.269
PC	HK2874	PCX2886umY3286um	Mitochondrial iron-sulfur protein assembly	0.1669638	62	42	2886.281	3286.269
PC	HK2874	PCX2886umY3286um	Rab1 activation in cis-Golgi vesicle tethering and autophagosome biogenesis	0.1659041	62	42	2886.281	3286.269
PC	HK2874	PCX2787umY4540um	SMAD signaling cascade	0.3661332	37	41	2787.041	4540.021
PC	HK2874	PCX2787umY4540um	Proteolysis of fibronectin	0.3220707	37	41	2787.041	4540.021
PC	HK2874	PCX2787umY4540um	Chondroitin sulfate and dermatan sulfate chain biosynthesis	0.3198973	37	41	2787.041	4540.021
PC	HK2874	PCX2787umY4540um	Cytosolic protein folding	0.3145949	37	41	2787.041	4540.021
PC	HK2874	PCX2787umY4540um	Cytosolic protein acetylation and deacetylation	0.3108082	37	41	2787.041	4540.021
PC	HK2874	PCX2787umY4540um	Proteolysis of basement membrane	0.2762244	37	41	2787.041	4540.021
PC	HK2874	PCX2787umY4540um	Phase I biotransformation via alcohol and aldehyde dehydrogenases	0.2746446	37	41	2787.041	4540.021
PC	HK2874	PCX2787umY4540um	Lysosomal degradation of gangliosides to ceramide	0.2726656	37	41	2787.041	4540.021
PC	HK2874	PCX2787umY4540um	DNA damage-induced G2-M arrest	0.2718009	37	41	2787.041	4540.021
PC	HK2874	PCX2787umY4540um	Pentose phosphate pathway	0.2706161	37	41	2787.041	4540.021
PC	HK2874	PCX2787umY4540um	Fusion of late endosomes with lysosomes	0.2558888	37	41	2787.041	4540.021
PC	HK2874	PCX2787umY4540um	Amyloid precursor protein cleavage	0.2493578	37	41	2787.041	4540.021
PC	HK2874	PCX2787umY4540um	Regulation of microtubule nucleation and stabilization at Golgi	0.2490521	37	41	2787.041	4540.021
PC	HK2874	PCX2787umY4540um	PC, PE, PS and PI biosynthesis	0.241654	37	41	2787.041	4540.021
PC	HK2874	PCX2787umY4540um	Procollagen processing in the ER	0.2395735	37	41	2787.041	4540.021
PC	HK2874	PCX2787umY4540um	Vesicle biogenesis at cis-Golgi	0.2389194	37	41	2787.041	4540.021
PC	HK2874	PCX2787umY4540um	Notch signaling in receiving cell	0.2344623	37	41	2787.041	4540.021
PC	HK2874	PCX2787umY4540um	Induction of canonical mitophagy	0.2306778	37	41	2787.041	4540.021
PC	HK2874	PCX2787umY4540um	Proteasomal core organization	0.2262217	37	41	2787.041	4540.021
PC	HK2874	PCX2787umY4540um	Tight junction organization	0.2224876	37	41	2787.041	4540.021
PC	HK2874	PCX2787umY4540um	Upstream regulation of lamellipodium dynamics	0.2222749	37	41	2787.041	4540.021
PC	HK2874	PCX2787umY4540um	Endoplasmic reticulum-endosome and lysosome contact site formation	0.2207074	37	41	2787.041	4540.021
PC	HK2874	PCX2787umY4540um	Protein palmitoylation	0.220202	37	41	2787.041	4540.021
PC	HK2874	PCX2787umY4540um	Syndecan receptor signaling	0.2180095	37	41	2787.041	4540.021
PC	HK2874	PCX2787umY4540um	Regulation of RNA polymerase II elongation activity	0.2172027	37	41	2787.041	4540.021
PC	HK2874	PCX2787umY4540um	Proteolysis of proteoglycans	0.2150963	37	41	2787.041	4540.021
PC	HK2874	PCX2787umY4540um	U4-U6-U5 tri-snRNP recruitment and pre-catalytic spliceosome assembly	0.2065752	37	41	2787.041	4540.021
PC	HK2874	PCX2787umY4540um	Exosome secretion	0.2047393	37	41	2787.041	4540.021
PC	HK2874	PCX2787umY4540um	Fibrinolysis	0.2018957	37	41	2787.041	4540.021
PC	HK2874	PCX2787umY4540um	Vesicle fusion with plasma membrane	0.199287	37	41	2787.041	4540.021
CTAL	HK2874	CTALX3157umY2336um	Ras signaling pathway	0.4244076	81	45	3156.728	2335.539
CTAL	HK2874	CTALX3157umY2336um	DNA end resection and promotion of resection-dependent DSB repair	0.3471646	81	45	3156.728	2335.539
CTAL	HK2874	CTALX3157umY2336um	MICOS-dependent maintenance of mitochondrial cristae architecture	0.3362142	81	45	3156.728	2335.539
CTAL	HK2874	CTALX3157umY2336um	Abscission checkpoint	0.3187204	81	45	3156.728	2335.539
CTAL	HK2874	CTALX3157umY2336um	Vesicle tethering at cis-Golgi	0.3125592	81	45	3156.728	2335.539
CTAL	HK2874	CTALX3157umY2336um	Initiation of RNA polymerase III-mediated 5S rRNA and tRNA transcription	0.3030806	81	45	3156.728	2335.539
CTAL	HK2874	CTALX3157umY2336um	Protein palmitoylation	0.297445	81	45	3156.728	2335.539
CTAL	HK2874	CTALX3157umY2336um	Class switch recombination	0.2906714	81	45	3156.728	2335.539
CTAL	HK2874	CTALX3157umY2336um	Mitochondrial import and oxidative decarboxylation of pyruvate	0.2725519	81	45	3156.728	2335.539
CTAL	HK2874	CTALX3157umY2336um	alpha and beta tubulin biogenesis and heterodimer assembly	0.2706519	81	45	3156.728	2335.539
CTAL	HK2874	CTALX3157umY2336um	Glycogen synthesis and glycogenolysis	0.2652093	81	45	3156.728	2335.539
CTAL	HK2874	CTALX3157umY2336um	Regulation of G-protein signaling by beta and gamma subunits	0.257109	81	45	3156.728	2335.539
CTAL	HK2874	CTALX3157umY2336um	Endothelial support of leukocyte rolling and transmigration	0.2503513	81	45	3156.728	2335.539
CTAL	HK2874	CTALX3157umY2336um	Desmosome organization	0.2497033	81	45	3156.728	2335.539
CTAL	HK2874	CTALX3157umY2336um	Regulation of actin dynamics during macropinocytosis	0.2376855	81	45	3156.728	2335.539
CTAL	HK2874	CTALX3157umY2336um	mTORC2 signaling pathway	0.2374174	81	45	3156.728	2335.539
CTAL	HK2874	CTALX3157umY2336um	Vesicle trafficking involved in biogenesis of lysosome-related organelles	0.2368699	81	45	3156.728	2335.539
CTAL	HK2874	CTALX3157umY2336um	Glutamate and glutamine metabolism	0.2345386	81	45	3156.728	2335.539
CTAL	HK2874	CTALX3157umY2336um	Mother centriole and distal appendage transformation into basal body	0.2285346	81	45	3156.728	2335.539
CTAL	HK2874	CTALX3157umY2336um	Bridge-mediated phospholipid transfer at organelle contact sites	0.2248815	81	45	3156.728	2335.539
CTAL	HK2874	CTALX3157umY2336um	Pentose phosphate pathway	0.2248815	81	45	3156.728	2335.539
CTAL	HK2874	CTALX3157umY2336um	Telomere replication support and maintenance	0.2232601	81	45	3156.728	2335.539
CTAL	HK2874	CTALX3157umY2336um	Cytosolic Sm core assembly onto U snRNAs	0.2185339	81	45	3156.728	2335.539
CTAL	HK2874	CTALX3157umY2336um	DNA damage-induced G2-M arrest	0.2172986	81	45	3156.728	2335.539
CTAL	HK2874	CTALX3157umY2336um	Histone acetylation and deactylation	0.2086099	81	45	3156.728	2335.539
CTAL	HK2874	CTALX3157umY2336um	HIF-1 receptor signaling pathway	0.2080119	81	45	3156.728	2335.539
CTAL	HK2874	CTALX3157umY2336um	Leukocyte rolling on and transmigration through endothelium	0.2023565	81	45	3156.728	2335.539
CTAL	HK2874	CTALX3157umY2336um	Transcriptional control of myofibrillogenesis	0.1981043	81	45	3156.728	2335.539
CTAL	HK2874	CTALX3157umY2336um	Regulation of pre-mRNA processing by hnRNPs	0.1934982	81	45	3156.728	2335.539
CTAL	HK2874	CTALX3157umY2336um	Autophagosome nucleation and elongation	0.1832243	81	45	3156.728	2335.539
CTAL	HK2874	CTALX2732umY1178um	Initiation of lipoprotein clearance	0.3443128	104	40	2731.74	1177.996
CTAL	HK2874	CTALX2732umY1178um	Vesicle fusion with cis-Golgi	0.3270105	104	40	2731.74	1177.996
CTAL	HK2874	CTALX2732umY1178um	Glycerol-3-phosphate pathway	0.3205331	104	40	2731.74	1177.996
CTAL	HK2874	CTALX2732umY1178um	PC, PE, PS and PI biosynthesis	0.293679	104	40	2731.74	1177.996
CTAL	HK2874	CTALX2732umY1178um	Induction of lysophagy	0.2838863	104	40	2731.74	1177.996
CTAL	HK2874	CTALX2732umY1178um	Mitochondria-endoplasmic reticulum contact site formation	0.2554502	104	40	2731.74	1177.996
CTAL	HK2874	CTALX2732umY1178um	Extrinsic apoptosis pathway	0.2426398	104	40	2731.74	1177.996
CTAL	HK2874	CTALX2732umY1178um	JAK-STAT signaling pathway	0.2406226	104	40	2731.74	1177.996
CTAL	HK2874	CTALX2732umY1178um	Metaphase to anaphase transition and spindle assembly checkpoint	0.2326797	104	40	2731.74	1177.996
CTAL	HK2874	CTALX2732umY1178um	Ketone body metabolism and transport	0.2315748	104	40	2731.74	1177.996
CTAL	HK2874	CTALX2732umY1178um	Vesicle tethering at plasma membrane	0.2275885	104	40	2731.74	1177.996
CTAL	HK2874	CTALX2732umY1178um	Mitochondrial ATP-synthesis coupled to proton gradient	0.2218657	104	40	2731.74	1177.996
CTAL	HK2874	CTALX2732umY1178um	Integrator-mediated nuclear snRNA processing	0.2145401	104	40	2731.74	1177.996
CTAL	HK2874	CTALX2732umY1178um	Mitochondrial fusion	0.2130014	104	40	2731.74	1177.996
CTAL	HK2874	CTALX2732umY1178um	SMAD signaling cascade	0.212211	104	40	2731.74	1177.996
CTAL	HK2874	CTALX2732umY1178um	Regulation of actin dynamics during macropinocytosis	0.2063798	104	40	2731.74	1177.996
CTAL	HK2874	CTALX2732umY1178um	Chaperone-mediated regulation of steroid nuclear receptors	0.2053889	104	40	2731.74	1177.996
CTAL	HK2874	CTALX2732umY1178um	Regulation of pre-mRNA processing by hnRNPs	0.198718	104	40	2731.74	1177.996
CTAL	HK2874	CTALX2732umY1178um	Vesicle trafficking involved in biogenesis of lysosome-related organelles	0.1971496	104	40	2731.74	1177.996
CTAL	HK2874	CTALX2732umY1178um	G protein regulated RHO signaling cascade	0.1965768	104	40	2731.74	1177.996
CTAL	HK2874	CTALX2732umY1178um	Quiescence- and senescence-associated cell cycle arrest	0.1831654	104	40	2731.74	1177.996
CTAL	HK2874	CTALX2732umY1178um	Induction of ER-phagy	0.182641	104	40	2731.74	1177.996
CTAL	HK2874	CTALX2732umY1178um	Ras signaling pathway	0.1817536	104	40	2731.74	1177.996
CTAL	HK2874	CTALX2732umY1178um	Stress fiber assembly, organization and upstream regulation	0.1810525	104	40	2731.74	1177.996
CTAL	HK2874	CTALX2732umY1178um	Focal adhesion organization	0.1779655	104	40	2731.74	1177.996
CTAL	HK2874	CTALX2732umY1178um	Intercellular bridge and midbody assembly and organization	0.1770886	104	40	2731.74	1177.996
CTAL	HK2874	CTALX2732umY1178um	Syndecan receptor signaling	0.1770142	104	40	2731.74	1177.996
CTAL	HK2874	CTALX2732umY1178um	Transcriptional control of myofibrillogenesis	0.1765403	104	40	2731.74	1177.996
CTAL	HK2874	CTALX2732umY1178um	Clathrin-mediated endocytosis	0.1754924	104	40	2731.74	1177.996
CTAL	HK2874	CTALX2732umY1178um	Initiation of RNA polymerase III-mediated 5S rRNA and tRNA transcription	0.1753554	104	40	2731.74	1177.996
PC	HK2874	PCX5575umY5068um	Antigen presentation via MHC class I molecules	0.3951788	27	73	5574.84	5068.037
PC	HK2874	PCX5575umY5068um	Classical complement pathway	0.3898439	27	73	5574.84	5068.037
PC	HK2874	PCX5575umY5068um	Initiation of lipoprotein clearance	0.3514218	27	73	5574.84	5068.037
PC	HK2874	PCX5575umY5068um	Base excision repair	0.3246907	27	73	5574.84	5068.037
PC	HK2874	PCX5575umY5068um	Transcriptional control of myofibrillogenesis	0.2966825	27	73	5574.84	5068.037
PC	HK2874	PCX5575umY5068um	mRNA storage, translational repression and degradation by cytosolic processing bodies	0.2696683	27	73	5574.84	5068.037
PC	HK2874	PCX5575umY5068um	Heme synthesis	0.2667457	27	73	5574.84	5068.037
PC	HK2874	PCX5575umY5068um	Restriction point	0.2478226	27	73	5574.84	5068.037
PC	HK2874	PCX5575umY5068um	Metaphase to anaphase transition and spindle assembly checkpoint	0.2459893	27	73	5574.84	5068.037
PC	HK2874	PCX5575umY5068um	Pentose phosphate pathway	0.22891	27	73	5574.84	5068.037
PC	HK2874	PCX5575umY5068um	Mitochondrial iron-sulfur protein assembly	0.2261438	27	73	5574.84	5068.037
PC	HK2874	PCX5575umY5068um	Basement membrane attachment to cell surface	0.2203791	27	73	5574.84	5068.037
PC	HK2874	PCX5575umY5068um	Transcription initiation by general transcription factors	0.2068925	27	73	5574.84	5068.037
PC	HK2874	PCX5575umY5068um	Vesicle tethering at cis-Golgi	0.2059242	27	73	5574.84	5068.037
PC	HK2874	PCX5575umY5068um	Regulation of pre-mRNA processing by hnRNPs	0.2031136	27	73	5574.84	5068.037
PC	HK2874	PCX5575umY5068um	Aspartate and arginine metabolism	0.2021691	27	73	5574.84	5068.037
PC	HK2874	PCX5575umY5068um	Endothelial support of leukocyte rolling and transmigration	0.2009512	27	73	5574.84	5068.037
PC	HK2874	PCX5575umY5068um	Vesicle tethering at Trans-Golgi Network	0.200644	27	73	5574.84	5068.037
PC	HK2874	PCX5575umY5068um	Nucleosome remodeling	0.1997996	27	73	5574.84	5068.037
PC	HK2874	PCX5575umY5068um	Histone acetylation and deactylation	0.1938201	27	73	5574.84	5068.037
PC	HK2874	PCX5575umY5068um	Intercellular bridge abscission	0.1922062	27	73	5574.84	5068.037
PC	HK2874	PCX5575umY5068um	Rab1 activation in cis-Golgi vesicle tethering and autophagosome biogenesis	0.1884426	27	73	5574.84	5068.037
PC	HK2874	PCX5575umY5068um	NFkB signaling pathway	0.1881051	27	73	5574.84	5068.037
PC	HK2874	PCX5575umY5068um	Transcription repression	0.1881037	27	73	5574.84	5068.037
PC	HK2874	PCX5575umY5068um	Translation elongation	0.1872404	27	73	5574.84	5068.037
PC	HK2874	PCX5575umY5068um	Cytosolic Sm core assembly onto U snRNAs	0.1861292	27	73	5574.84	5068.037
PC	HK2874	PCX5575umY5068um	Mitochondrial import and oxidative decarboxylation of pyruvate	0.1841246	27	73	5574.84	5068.037
PC	HK2874	PCX5575umY5068um	LINC complex-mediated nuclear-cytoskeletal coupling	0.1812796	27	73	5574.84	5068.037
PC	HK2874	PCX5575umY5068um	PI3 kinase-AKT signaling pathway	0.1808168	27	73	5574.84	5068.037
PC	HK2874	PCX5575umY5068um	Multivesicular body dynamics	0.1792257	27	73	5574.84	5068.037
CTAL	HK2874	CTALX730umY607um	Fibrinolysis	0.3672986	115	17	729.5245	606.8008
CTAL	HK2874	CTALX730umY607um	Contractile ring assembly and constriction	0.3658754	115	17	729.5245	606.8008
CTAL	HK2874	CTALX730umY607um	Transcriptional control of myofibrillogenesis	0.307346	115	17	729.5245	606.8008
CTAL	HK2874	CTALX730umY607um	Vesicle fusion with cis-Golgi	0.2803794	115	17	729.5245	606.8008
CTAL	HK2874	CTALX730umY607um	Actin biosynthesis and recycling	0.2720806	115	17	729.5245	606.8008
CTAL	HK2874	CTALX730umY607um	Crosslinking between different cytoskeletal networks and nuclear envelope components	0.2670616	115	17	729.5245	606.8008
CTAL	HK2874	CTALX730umY607um	Biosynthesis of fibril-forming collagen	0.2655602	115	17	729.5245	606.8008
CTAL	HK2874	CTALX730umY607um	Induction of canonical mitophagy	0.2645119	115	17	729.5245	606.8008
CTAL	HK2874	CTALX730umY607um	Phospholipid translocation from outer to inner membrane leaflets	0.2619895	115	17	729.5245	606.8008
CTAL	HK2874	CTALX730umY607um	Notch signaling in receiving cell	0.2557338	115	17	729.5245	606.8008
CTAL	HK2874	CTALX730umY607um	Translation elongation	0.2468843	115	17	729.5245	606.8008
CTAL	HK2874	CTALX730umY607um	Regulation of nuclear and cytoplasmic mRNA fate by the exon junction complex	0.2462391	115	17	729.5245	606.8008
CTAL	HK2874	CTALX730umY607um	Fusion of late endosomes with lysosomes	0.2406372	115	17	729.5245	606.8008
CTAL	HK2874	CTALX730umY607um	Smooth muscle thick myofilament organization and regulation	0.2388856	115	17	729.5245	606.8008
CTAL	HK2874	CTALX730umY607um	Polyamine biosynthesis and interconversion	0.2333333	115	17	729.5245	606.8008
CTAL	HK2874	CTALX730umY607um	Chaperone-mediated regulation of steroid nuclear receptors	0.2318251	115	17	729.5245	606.8008
CTAL	HK2874	CTALX730umY607um	Hemidesmosome organization	0.2226833	115	17	729.5245	606.8008
CTAL	HK2874	CTALX730umY607um	NFkB signaling pathway	0.21557	115	17	729.5245	606.8008
CTAL	HK2874	CTALX730umY607um	Cortical cytoskeleton dynamics	0.2044373	115	17	729.5245	606.8008
CTAL	HK2874	CTALX730umY607um	mTORC2 signaling pathway	0.200305	115	17	729.5245	606.8008
CTAL	HK2874	CTALX730umY607um	Integrin-basement membrane interaction and signaling	0.1916914	115	17	729.5245	606.8008
CTAL	HK2874	CTALX730umY607um	Initiation of RNA polymerase III-mediated 5S rRNA and tRNA transcription	0.1836493	115	17	729.5245	606.8008
CTAL	HK2874	CTALX730umY607um	Intercellular bridge and midbody assembly and organization	0.1826809	115	17	729.5245	606.8008
CTAL	HK2874	CTALX730umY607um	Induction of ER-phagy	0.1824926	115	17	729.5245	606.8008
CTAL	HK2874	CTALX730umY607um	Late endosome dynamics	0.1770905	115	17	729.5245	606.8008
CTAL	HK2874	CTALX730umY607um	Phase I biotransformation via alcohol and aldehyde dehydrogenases	0.1763033	115	17	729.5245	606.8008
CTAL	HK2874	CTALX730umY607um	Protein palmitoylation	0.1707665	115	17	729.5245	606.8008
CTAL	HK2874	CTALX730umY607um	Smooth muscle thin myofilament organization	0.1689544	115	17	729.5245	606.8008
CTAL	HK2874	CTALX730umY607um	Regulation of G-protein signaling by beta and gamma subunits	0.164455	115	17	729.5245	606.8008
CTAL	HK2874	CTALX730umY607um	G protein regulated RHO signaling cascade	0.1587866	115	17	729.5245	606.8008
CTAL	HK2874	CTALX989umY861um	Initiation of miRNA- and siRNA-mediated mRNA silencing	0.3684349	110	20	988.608	860.5814
CTAL	HK2874	CTALX989umY861um	NFkB signaling pathway	0.3422249	110	20	988.608	860.5814
CTAL	HK2874	CTALX989umY861um	Initiation of lipoprotein clearance	0.3329384	110	20	988.608	860.5814
CTAL	HK2874	CTALX989umY861um	Nonsense-mediated mRNA decay pathway	0.3111276	110	20	988.608	860.5814
CTAL	HK2874	CTALX989umY861um	Class switch recombination	0.3102793	110	20	988.608	860.5814
CTAL	HK2874	CTALX989umY861um	Integrator-mediated nuclear snRNA processing	0.2847181	110	20	988.608	860.5814
CTAL	HK2874	CTALX989umY861um	LINC complex-mediated nuclear-cytoskeletal coupling	0.2732227	110	20	988.608	860.5814
CTAL	HK2874	CTALX989umY861um	Regulation of nuclear and cytoplasmic mRNA fate by the exon junction complex	0.2682766	110	20	988.608	860.5814
CTAL	HK2874	CTALX989umY861um	Abscission checkpoint	0.264218	110	20	988.608	860.5814
CTAL	HK2874	CTALX989umY861um	Proteolysis of fibril-forming collagen	0.2594787	110	20	988.608	860.5814
CTAL	HK2874	CTALX989umY861um	Purine biosynthesis and salvage	0.2585115	110	20	988.608	860.5814
CTAL	HK2874	CTALX989umY861um	Immunoproteasome organization	0.2447867	110	20	988.608	860.5814
CTAL	HK2874	CTALX989umY861um	Glutamate and glutamine metabolism	0.2305868	110	20	988.608	860.5814
CTAL	HK2874	CTALX989umY861um	Phase I biotransformation via alcohol and aldehyde dehydrogenases	0.228199	110	20	988.608	860.5814
CTAL	HK2874	CTALX989umY861um	Proteolysis of proteoglycans	0.2245975	110	20	988.608	860.5814
CTAL	HK2874	CTALX989umY861um	Initiation of phagocytosis of apoptotic cells	0.2238688	110	20	988.608	860.5814
CTAL	HK2874	CTALX989umY861um	Endogenous control of complement activity	0.2236967	110	20	988.608	860.5814
CTAL	HK2874	CTALX989umY861um	HIF-1 receptor signaling pathway	0.2216617	110	20	988.608	860.5814
CTAL	HK2874	CTALX989umY861um	Nucleotide excision repair	0.2185207	110	20	988.608	860.5814
CTAL	HK2874	CTALX989umY861um	Initiation of RNA polymerase III-mediated 5S rRNA and tRNA transcription	0.2180095	110	20	988.608	860.5814
CTAL	HK2874	CTALX989umY861um	Eukaryotic intraflagellar transport	0.2070517	110	20	988.608	860.5814
CTAL	HK2874	CTALX989umY861um	Cytosolic and nuclear iron-sulfur protein assembly	0.2045024	110	20	988.608	860.5814
CTAL	HK2874	CTALX989umY861um	Regulation of proteasomal proteolysis by signalosome	0.2039123	110	20	988.608	860.5814
CTAL	HK2874	CTALX989umY861um	Vesicle tethering at plasma membrane	0.2038638	110	20	988.608	860.5814
CTAL	HK2874	CTALX989umY861um	Nuclear pore complex organization	0.2024164	110	20	988.608	860.5814
CTAL	HK2874	CTALX989umY861um	Induction of ER-phagy	0.2011869	110	20	988.608	860.5814
CTAL	HK2874	CTALX989umY861um	Pentose phosphate pathway	0.1947867	110	20	988.608	860.5814
CTAL	HK2874	CTALX989umY861um	DNA end resection and promotion of resection-dependent DSB repair	0.1904762	110	20	988.608	860.5814
CTAL	HK2874	CTALX989umY861um	Canonical deadenylation of cytosolic mRNA by CCR4-NOT complex	0.1901557	110	20	988.608	860.5814
CTAL	HK2874	CTALX989umY861um	Proteolysis of basement membrane	0.1855618	110	20	988.608	860.5814
PC	HK2874	PCX3840umY3948um	U4-U6 di-snRNP-selective component synthesis	0.4050445	49	53	3840.041	3947.614
PC	HK2874	PCX3840umY3948um	Vesicle tethering at Trans-Golgi Network	0.3579054	49	53	3840.041	3947.614
PC	HK2874	PCX3840umY3948um	Cellular xenobiotic uptake and efflux	0.3563981	49	53	3840.041	3947.614
PC	HK2874	PCX3840umY3948um	Actin filament severing and depolymerization	0.3338017	49	53	3840.041	3947.614
PC	HK2874	PCX3840umY3948um	Aspartate and arginine metabolism	0.3267243	49	53	3840.041	3947.614
PC	HK2874	PCX3840umY3948um	Cytosolic protein polyubiquitination	0.3161896	49	53	3840.041	3947.614
PC	HK2874	PCX3840umY3948um	Actin filament capping	0.3088315	49	53	3840.041	3947.614
PC	HK2874	PCX3840umY3948um	Intra-golgi vesicle tethering	0.2799842	49	53	3840.041	3947.614
PC	HK2874	PCX3840umY3948um	Antigen presentation via MHC class I molecules	0.2669433	49	53	3840.041	3947.614
PC	HK2874	PCX3840umY3948um	Vesicle fusion with cis-Golgi	0.2380952	49	53	3840.041	3947.614
PC	HK2874	PCX3840umY3948um	Intercellular bridge abscission	0.237216	49	53	3840.041	3947.614
PC	HK2874	PCX3840umY3948um	Chondroitin sulfate and dermatan sulfate chain biosynthesis	0.2266351	49	53	3840.041	3947.614
PC	HK2874	PCX3840umY3948um	Intrinsic apoptosis pathway	0.2254308	49	53	3840.041	3947.614
PC	HK2874	PCX3840umY3948um	Phospholipid translocation from outer to inner membrane leaflets	0.2167429	49	53	3840.041	3947.614
PC	HK2874	PCX3840umY3948um	Heparin and heparan sulfate chain biosynthesis	0.2160651	49	53	3840.041	3947.614
PC	HK2874	PCX3840umY3948um	Exosome secretion	0.2066351	49	53	3840.041	3947.614
PC	HK2874	PCX3840umY3948um	Initiation of phagocytosis of apoptotic cells	0.2035171	49	53	3840.041	3947.614
PC	HK2874	PCX3840umY3948um	Actin biosynthesis and recycling	0.2027267	49	53	3840.041	3947.614
PC	HK2874	PCX3840umY3948um	Cytosolic protein acetylation and deacetylation	0.1995653	49	53	3840.041	3947.614
PC	HK2874	PCX3840umY3948um	Clathrin-mediated endosomal vesicle biogenesis for retrograde transport to the TGN	0.1935829	49	53	3840.041	3947.614
PC	HK2874	PCX3840umY3948um	Filopodium assembly, organization and upstream regulation	0.1921245	49	53	3840.041	3947.614
PC	HK2874	PCX3840umY3948um	Clathrin-mediated endocytosis	0.1903428	49	53	3840.041	3947.614
PC	HK2874	PCX3840umY3948um	Bridge-mediated phospholipid transfer at organelle contact sites	0.1886256	49	53	3840.041	3947.614
PC	HK2874	PCX3840umY3948um	mRNA storage, translational repression and degradation by cytosolic processing bodies	0.1867299	49	53	3840.041	3947.614
PC	HK2874	PCX3840umY3948um	Base excision repair	0.1840366	49	53	3840.041	3947.614
PC	HK2874	PCX3840umY3948um	Vesicle tethering at plasma membrane	0.1830198	49	53	3840.041	3947.614
PC	HK2874	PCX3840umY3948um	G protein regulated RHO signaling cascade	0.1816641	49	53	3840.041	3947.614
PC	HK2874	PCX3840umY3948um	Procollagen processing in the ER	0.178673	49	53	3840.041	3947.614
PC	HK2874	PCX3840umY3948um	Clathrin-mediated vesicle traffic from TGN to endosomal lysosomal system	0.1736988	49	53	3840.041	3947.614
PC	HK2874	PCX3840umY3948um	Protein deubiquitination	0.1696354	49	53	3840.041	3947.614
CTAL	HK2874	CTALX698umY3918um	Chaperone-mediated regulation of steroid nuclear receptors	0.3706152	49	17	697.7073	3918.069
CTAL	HK2874	CTALX698umY3918um	Nucleosome disassembly	0.3369668	49	17	697.7073	3918.069
CTAL	HK2874	CTALX698umY3918um	Regulation of actin dynamics during macropinocytosis	0.3261127	49	17	697.7073	3918.069
CTAL	HK2874	CTALX698umY3918um	ER unfolded protein response pathway	0.3019266	49	17	697.7073	3918.069
CTAL	HK2874	CTALX698umY3918um	Cytosolic and nuclear iron-sulfur protein assembly	0.2983412	49	17	697.7073	3918.069
CTAL	HK2874	CTALX698umY3918um	Purine biosynthesis and salvage	0.2619425	49	17	697.7073	3918.069
CTAL	HK2874	CTALX698umY3918um	Fibrinolysis	0.2563981	49	17	697.7073	3918.069
CTAL	HK2874	CTALX698umY3918um	Lysosomal degradation of gangliosides to ceramide	0.2541942	49	17	697.7073	3918.069
CTAL	HK2874	CTALX698umY3918um	Cytosolic protein folding	0.253365	49	17	697.7073	3918.069
CTAL	HK2874	CTALX698umY3918um	Histone acetylation and deactylation	0.2523194	49	17	697.7073	3918.069
CTAL	HK2874	CTALX698umY3918um	Transcription by RNA polymerase III	0.2510386	49	17	697.7073	3918.069
CTAL	HK2874	CTALX698umY3918um	Non-canonical WNT receptor signaling	0.2408615	49	17	697.7073	3918.069
CTAL	HK2874	CTALX698umY3918um	JAK-STAT signaling pathway	0.2375959	49	17	697.7073	3918.069
CTAL	HK2874	CTALX698umY3918um	Amyloid precursor protein cleavage	0.2234736	49	17	697.7073	3918.069
CTAL	HK2874	CTALX698umY3918um	Protein N-linked glycosylation in ER	0.2196078	49	17	697.7073	3918.069
CTAL	HK2874	CTALX698umY3918um	Restriction point	0.2125891	49	17	697.7073	3918.069
CTAL	HK2874	CTALX698umY3918um	Regulation of RNA polymerase II elongation activity	0.2087121	49	17	697.7073	3918.069
CTAL	HK2874	CTALX698umY3918um	Rab1 activation in cis-Golgi vesicle tethering and autophagosome biogenesis	0.2074225	49	17	697.7073	3918.069
CTAL	HK2874	CTALX698umY3918um	Transcription regulation by chromatin remodeling	0.205712	49	17	697.7073	3918.069
CTAL	HK2874	CTALX698umY3918um	Thioredoxin-dependent peroxiredoxin-mediated peroxide detoxification	0.1976775	49	17	697.7073	3918.069
CTAL	HK2874	CTALX698umY3918um	Regulation of microtubule nucleation and stabilization at Golgi	0.1971564	49	17	697.7073	3918.069
CTAL	HK2874	CTALX698umY3918um	Actin biosynthesis and recycling	0.1936376	49	17	697.7073	3918.069
CTAL	HK2874	CTALX698umY3918um	Induction of lysophagy	0.1936019	49	17	697.7073	3918.069
CTAL	HK2874	CTALX698umY3918um	LINC complex-mediated nuclear-cytoskeletal coupling	0.1924171	49	17	697.7073	3918.069
CTAL	HK2874	CTALX698umY3918um	Immunoproteasome organization	0.1912322	49	17	697.7073	3918.069
CTAL	HK2874	CTALX698umY3918um	Metaphase to anaphase transition and spindle assembly checkpoint	0.1902555	49	17	697.7073	3918.069
CTAL	HK2874	CTALX698umY3918um	PC, PE, PS and PI biosynthesis	0.1897983	49	17	697.7073	3918.069
CTAL	HK2874	CTALX698umY3918um	Vesicle tethering at plasma membrane	0.18929	49	17	697.7073	3918.069
CTAL	HK2874	CTALX698umY3918um	Quiescence- and senescence-associated cell cycle arrest	0.1883027	49	17	697.7073	3918.069
CTAL	HK2874	CTALX698umY3918um	Initiation of miRNA- and siRNA-mediated mRNA silencing	0.1865928	49	17	697.7073	3918.069
PC	HK2874	PCX4116umY2495um	Microtubule-based anterograde organelle and vesicle transport	0.2936179	78	56	4115.791	2495.383
PC	HK2874	PCX4116umY2495um	Cellular xenobiotic uptake and efflux	0.2748815	78	56	4115.791	2495.383
PC	HK2874	PCX4116umY2495um	Mammalian circadian clock oscillation	0.2742541	78	56	4115.791	2495.383
PC	HK2874	PCX4116umY2495um	Notch signaling in receiving cell	0.2597742	78	56	4115.791	2495.383
PC	HK2874	PCX4116umY2495um	Filopodium assembly, organization and upstream regulation	0.2431319	78	56	4115.791	2495.383
PC	HK2874	PCX4116umY2495um	Heme synthesis	0.2333531	78	56	4115.791	2495.383
PC	HK2874	PCX4116umY2495um	G protein regulated RHO signaling cascade	0.232164	78	56	4115.791	2495.383
PC	HK2874	PCX4116umY2495um	Glycogen synthesis and glycogenolysis	0.2311473	78	56	4115.791	2495.383
PC	HK2874	PCX4116umY2495um	Transcription repression	0.2294526	78	56	4115.791	2495.383
PC	HK2874	PCX4116umY2495um	JAK-STAT signaling pathway	0.2271106	78	56	4115.791	2495.383
PC	HK2874	PCX4116umY2495um	Transcription initiation by general transcription factors	0.2111705	78	56	4115.791	2495.383
PC	HK2874	PCX4116umY2495um	Regulation of microtubule nucleation and stabilization at Golgi	0.2092417	78	56	4115.791	2495.383
PC	HK2874	PCX4116umY2495um	Mitochondrial iron-sulfur protein assembly	0.2061794	78	56	4115.791	2495.383
PC	HK2874	PCX4116umY2495um	Phase II biotransformation via gluthatione conjugation	0.2041099	78	56	4115.791	2495.383
PC	HK2874	PCX4116umY2495um	Lysosomal pH regulation	0.2011091	78	56	4115.791	2495.383
PC	HK2874	PCX4116umY2495um	GPI-anchor synthesis and attachment to protein	0.2007109	78	56	4115.791	2495.383
PC	HK2874	PCX4116umY2495um	Purine biosynthesis and salvage	0.1963579	78	56	4115.791	2495.383
PC	HK2874	PCX4116umY2495um	Integrin-basement membrane interaction and signaling	0.1949555	78	56	4115.791	2495.383
PC	HK2874	PCX4116umY2495um	Generation of electrochemical gradients by Na-K-ATPase	0.1898104	78	56	4115.791	2495.383
PC	HK2874	PCX4116umY2495um	Pentose phosphate pathway	0.1893365	78	56	4115.791	2495.383
PC	HK2874	PCX4116umY2495um	Endoplasmic reticulum tubulus maintenance	0.1890931	78	56	4115.791	2495.383
PC	HK2874	PCX4116umY2495um	Endoplasmic and sarcoplasmic calcium import, export and storage	0.1879797	78	56	4115.791	2495.383
PC	HK2874	PCX4116umY2495um	Histone acetylation and deactylation	0.1829898	78	56	4115.791	2495.383
PC	HK2874	PCX4116umY2495um	Formin-mediated linear actin filament nucleation and elongation	0.1822275	78	56	4115.791	2495.383
PC	HK2874	PCX4116umY2495um	mTORC1 signaling pathway	0.1820862	78	56	4115.791	2495.383
PC	HK2874	PCX4116umY2495um	ER unfolded protein response pathway	0.1813143	78	56	4115.791	2495.383
PC	HK2874	PCX4116umY2495um	Induction of canonical mitophagy	0.1769538	78	56	4115.791	2495.383
PC	HK2874	PCX4116umY2495um	Histone ubiquitination and deubiquitination	0.173665	78	56	4115.791	2495.383
PC	HK2874	PCX4116umY2495um	Citric acid cycle	0.1734496	78	56	4115.791	2495.383
PC	HK2874	PCX4116umY2495um	Glycerol-3-phosphate pathway	0.1719451	78	56	4115.791	2495.383
PC	HK2874	PCX1835umY3678um	Ras signaling pathway	0.3834123	54	30	1834.796	3677.925
PC	HK2874	PCX1835umY3678um	Heme synthesis	0.3619838	54	30	1834.796	3677.925
PC	HK2874	PCX1835umY3678um	Cytosolic protein acetylation and deacetylation	0.3432128	54	30	1834.796	3677.925
PC	HK2874	PCX1835umY3678um	Mitochondrial iron-sulfur protein assembly	0.3096851	54	30	1834.796	3677.925
PC	HK2874	PCX1835umY3678um	DNA damage-induced G2-M arrest	0.2895735	54	30	1834.796	3677.925
PC	HK2874	PCX1835umY3678um	MICOS-dependent maintenance of mitochondrial cristae architecture	0.2875784	54	30	1834.796	3677.925
PC	HK2874	PCX1835umY3678um	Cytosolic Sm core assembly onto U snRNAs	0.253112	54	30	1834.796	3677.925
PC	HK2874	PCX1835umY3678um	DNA damage-induced G1-S arrest	0.2463989	54	30	1834.796	3677.925
PC	HK2874	PCX1835umY3678um	Protein palmitoylation	0.2446821	54	30	1834.796	3677.925
PC	HK2874	PCX1835umY3678um	Restriction point	0.2343626	54	30	1834.796	3677.925
PC	HK2874	PCX1835umY3678um	Nucleotide excision repair	0.234186	54	30	1834.796	3677.925
PC	HK2874	PCX1835umY3678um	G protein-regulated phospholipase C beta signaling cascade	0.233164	54	30	1834.796	3677.925
PC	HK2874	PCX1835umY3678um	Transcription repression	0.2314862	54	30	1834.796	3677.925
PC	HK2874	PCX1835umY3678um	TREX-2-mediated nuclear mRNA export	0.2308057	54	30	1834.796	3677.925
PC	HK2874	PCX1835umY3678um	Centriolar satelites organization	0.2061611	54	30	1834.796	3677.925
PC	HK2874	PCX1835umY3678um	Polyamine biosynthesis and interconversion	0.2002747	54	30	1834.796	3677.925
PC	HK2874	PCX1835umY3678um	Vesicle tethering at plasma membrane	0.1996272	54	30	1834.796	3677.925
PC	HK2874	PCX1835umY3678um	Regulation of G-protein signaling by beta and gamma subunits	0.1962085	54	30	1834.796	3677.925
PC	HK2874	PCX1835umY3678um	Transcription initiation by general transcription factors	0.1939394	54	30	1834.796	3677.925
PC	HK2874	PCX1835umY3678um	Formin-mediated linear actin filament nucleation and elongation	0.1933649	54	30	1834.796	3677.925
PC	HK2874	PCX1835umY3678um	Biosynthesis of fibril-forming collagen	0.1885003	54	30	1834.796	3677.925
PC	HK2874	PCX1835umY3678um	U5 snRNP-selective component synthesis	0.1879342	54	30	1834.796	3677.925
PC	HK2874	PCX1835umY3678um	Nucleosome disassembly	0.1760664	54	30	1834.796	3677.925
PC	HK2874	PCX1835umY3678um	mTORC2 signaling pathway	0.1740383	54	30	1834.796	3677.925
PC	HK2874	PCX1835umY3678um	Vesicle fusion with plasma membrane	0.1731432	54	30	1834.796	3677.925
PC	HK2874	PCX1835umY3678um	Non-canonical WNT receptor signaling	0.1711124	54	30	1834.796	3677.925
PC	HK2874	PCX1835umY3678um	Integrator-mediated nuclear snRNA processing	0.170178	54	30	1834.796	3677.925
PC	HK2874	PCX1835umY3678um	Lysosomal degradation of gangliosides to ceramide	0.1687849	54	30	1834.796	3677.925
PC	HK2874	PCX1835umY3678um	Cellular xenobiotic uptake and efflux	0.1675355	54	30	1834.796	3677.925
PC	HK2874	PCX1835umY3678um	Intra-golgi vesicle tethering	0.1667655	54	30	1834.796	3677.925
CTAL	HK2874	CTALX2820umY1028um	Initiation of phagocytosis of apoptotic cells	0.3432128	107	41	2820.374	1028.001
CTAL	HK2874	CTALX2820umY1028um	Cytosolic protein polyubiquitination	0.3067233	107	41	2820.374	1028.001
CTAL	HK2874	CTALX2820umY1028um	Farnesyl pyrophosphate biosynthesis in the mevalonate pathway	0.2896661	107	41	2820.374	1028.001
CTAL	HK2874	CTALX2820umY1028um	Purine biosynthesis and salvage	0.2677487	107	41	2820.374	1028.001
CTAL	HK2874	CTALX2820umY1028um	Notch signaling in receiving cell	0.2623886	107	41	2820.374	1028.001
CTAL	HK2874	CTALX2820umY1028um	Pentose phosphate pathway	0.2457346	107	41	2820.374	1028.001
CTAL	HK2874	CTALX2820umY1028um	Vesicle tethering at plasma membrane	0.2279275	107	41	2820.374	1028.001
CTAL	HK2874	CTALX2820umY1028um	Chaperone-mediated autophagy	0.224264	107	41	2820.374	1028.001
CTAL	HK2874	CTALX2820umY1028um	Vesicle tethering at Trans-Golgi Network	0.2226741	107	41	2820.374	1028.001
CTAL	HK2874	CTALX2820umY1028um	Polyubiquitination of retrotranslocated misfolded proteins	0.2183363	107	41	2820.374	1028.001
CTAL	HK2874	CTALX2820umY1028um	Nucleosome disassembly	0.2028436	107	41	2820.374	1028.001
CTAL	HK2874	CTALX2820umY1028um	Mother centriole and distal appendage transformation into basal body	0.2003768	107	41	2820.374	1028.001
CTAL	HK2874	CTALX2820umY1028um	Mitochondrial fusion	0.1981822	107	41	2820.374	1028.001
CTAL	HK2874	CTALX2820umY1028um	Integrator-mediated nuclear snRNA processing	0.1967359	107	41	2820.374	1028.001
CTAL	HK2874	CTALX2820umY1028um	Induction of canonical mitophagy	0.1965193	107	41	2820.374	1028.001
CTAL	HK2874	CTALX2820umY1028um	Microtubule plus-end tracking	0.1931908	107	41	2820.374	1028.001
CTAL	HK2874	CTALX2820umY1028um	Endosomal sorting for retrograde clathrin-independent transport to the TGN	0.1923991	107	41	2820.374	1028.001
CTAL	HK2874	CTALX2820umY1028um	LINC complex-mediated nuclear-cytoskeletal coupling	0.1914692	107	41	2820.374	1028.001
CTAL	HK2874	CTALX2820umY1028um	Mitochondria-endoplasmic reticulum contact site formation	0.1907583	107	41	2820.374	1028.001
CTAL	HK2874	CTALX2820umY1028um	Fusion of autophagosomes with lysosomes	0.1887041	107	41	2820.374	1028.001
CTAL	HK2874	CTALX2820umY1028um	Ceramide biosynthesis	0.1877635	107	41	2820.374	1028.001
CTAL	HK2874	CTALX2820umY1028um	Mitochondrial iron-sulfur protein assembly	0.1846702	107	41	2820.374	1028.001
CTAL	HK2874	CTALX2820umY1028um	Protein import across and into inner mitochondrial membrane	0.1840366	107	41	2820.374	1028.001
CTAL	HK2874	CTALX2820umY1028um	Endogenous control of complement activity	0.1829384	107	41	2820.374	1028.001
CTAL	HK2874	CTALX2820umY1028um	Procollagen processing in the ER	0.1760664	107	41	2820.374	1028.001
CTAL	HK2874	CTALX2820umY1028um	Leukocyte rolling on and transmigration through endothelium	0.1756567	107	41	2820.374	1028.001
CTAL	HK2874	CTALX2820umY1028um	Regulation of microtubule nucleation and stabilization at Golgi	0.1748815	107	41	2820.374	1028.001
CTAL	HK2874	CTALX2820umY1028um	Biosynthesis and Golgi import of UDP-activated sugars for glycan synthesis	0.1736967	107	41	2820.374	1028.001
CTAL	HK2874	CTALX2820umY1028um	Cellular xenobiotic uptake and efflux	0.1722749	107	41	2820.374	1028.001
CTAL	HK2874	CTALX2820umY1028um	Late endosome dynamics	0.1707678	107	41	2820.374	1028.001
VSMC/Pericyte	HK2874	VSMC/PericyteX1256umY311um	Initiation of phagocytosis of apoptotic cells	0.4009089	121	23	1256.025	310.5971
VSMC/Pericyte	HK2874	VSMC/PericyteX1256umY311um	Smooth muscle thin myofilament organization	0.3812913	121	23	1256.025	310.5971
VSMC/Pericyte	HK2874	VSMC/PericyteX1256umY311um	Mitochondria-endoplasmic reticulum contact site formation	0.3637441	121	23	1256.025	310.5971
VSMC/Pericyte	HK2874	VSMC/PericyteX1256umY311um	Smooth muscle thick myofilament organization and regulation	0.3260225	121	23	1256.025	310.5971
VSMC/Pericyte	HK2874	VSMC/PericyteX1256umY311um	Chondroitin sulfate and dermatan sulfate chain biosynthesis	0.3102154	121	23	1256.025	310.5971
VSMC/Pericyte	HK2874	VSMC/PericyteX1256umY311um	Microtubule-based anterograde organelle and vesicle transport	0.2951986	121	23	1256.025	310.5971
VSMC/Pericyte	HK2874	VSMC/PericyteX1256umY311um	Integrin costamere-mediated coupling between cytoskeleton and ECM	0.2786011	121	23	1256.025	310.5971
VSMC/Pericyte	HK2874	VSMC/PericyteX1256umY311um	Recycling endosome dynamics	0.2772708	121	23	1256.025	310.5971
VSMC/Pericyte	HK2874	VSMC/PericyteX1256umY311um	Phase I biotransformation via alcohol and aldehyde dehydrogenases	0.2736967	121	23	1256.025	310.5971
VSMC/Pericyte	HK2874	VSMC/PericyteX1256umY311um	Proteolysis of elastic fibers	0.2732227	121	23	1256.025	310.5971
VSMC/Pericyte	HK2874	VSMC/PericyteX1256umY311um	Proteolysis of fibril-forming collagen	0.2732227	121	23	1256.025	310.5971
VSMC/Pericyte	HK2874	VSMC/PericyteX1256umY311um	Leukocyte rolling on and transmigration through endothelium	0.2671063	121	23	1256.025	310.5971
VSMC/Pericyte	HK2874	VSMC/PericyteX1256umY311um	Bridge-mediated phospholipid transfer at organelle contact sites	0.2549763	121	23	1256.025	310.5971
VSMC/Pericyte	HK2874	VSMC/PericyteX1256umY311um	Farnesyl pyrophosphate biosynthesis in the mevalonate pathway	0.2481723	121	23	1256.025	310.5971
VSMC/Pericyte	HK2874	VSMC/PericyteX1256umY311um	Proteolysis of proteoglycans	0.2480866	121	23	1256.025	310.5971
VSMC/Pericyte	HK2874	VSMC/PericyteX1256umY311um	Retinoid metabolism and intracellular transport	0.2359051	121	23	1256.025	310.5971
VSMC/Pericyte	HK2874	VSMC/PericyteX1256umY311um	Actin filament severing and depolymerization	0.2335964	121	23	1256.025	310.5971
VSMC/Pericyte	HK2874	VSMC/PericyteX1256umY311um	Abscission checkpoint	0.2308057	121	23	1256.025	310.5971
VSMC/Pericyte	HK2874	VSMC/PericyteX1256umY311um	Late endosome dynamics	0.2300068	121	23	1256.025	310.5971
VSMC/Pericyte	HK2874	VSMC/PericyteX1256umY311um	Proteolysis of fibronectin	0.2278206	121	23	1256.025	310.5971
VSMC/Pericyte	HK2874	VSMC/PericyteX1256umY311um	G protein-regulated phospholipase C beta signaling cascade	0.2260296	121	23	1256.025	310.5971
VSMC/Pericyte	HK2874	VSMC/PericyteX1256umY311um	Excitatory postsynaptic machinery organization	0.2236909	121	23	1256.025	310.5971
VSMC/Pericyte	HK2874	VSMC/PericyteX1256umY311um	Cellular xenobiotic uptake and efflux	0.207109	121	23	1256.025	310.5971
VSMC/Pericyte	HK2874	VSMC/PericyteX1256umY311um	Vesicle tethering at Trans-Golgi Network	0.2030164	121	23	1256.025	310.5971
VSMC/Pericyte	HK2874	VSMC/PericyteX1256umY311um	Cytosolic and nuclear iron-sulfur protein assembly	0.2004739	121	23	1256.025	310.5971
VSMC/Pericyte	HK2874	VSMC/PericyteX1256umY311um	Stress fiber assembly, organization and upstream regulation	0.2003578	121	23	1256.025	310.5971
VSMC/Pericyte	HK2874	VSMC/PericyteX1256umY311um	Adult hemoglobin and myoglobin assembly	0.1978673	121	23	1256.025	310.5971
VSMC/Pericyte	HK2874	VSMC/PericyteX1256umY311um	Proteolysis of basement membrane	0.1953906	121	23	1256.025	310.5971
VSMC/Pericyte	HK2874	VSMC/PericyteX1256umY311um	Tetraspanin-enriched microdomain dynamics	0.1879833	121	23	1256.025	310.5971
VSMC/Pericyte	HK2874	VSMC/PericyteX1256umY311um	Pentose phosphate pathway	0.1874408	121	23	1256.025	310.5971
PC	HK2874	PCX3417umY2589um	Proteolysis of proteoglycans	0.3916601	76	48	3416.569	2589.32
PC	HK2874	PCX3417umY2589um	Biosynthesis and Golgi import of UDP-activated sugars for glycan synthesis	0.299763	76	48	3416.569	2589.32
PC	HK2874	PCX3417umY2589um	Protein palmitoylation	0.2988711	76	48	3416.569	2589.32
PC	HK2874	PCX3417umY2589um	Vesicle tethering at plasma membrane	0.2945263	76	48	3416.569	2589.32
PC	HK2874	PCX3417umY2589um	Cellular xenobiotic uptake and efflux	0.2933649	76	48	3416.569	2589.32
PC	HK2874	PCX3417umY2589um	Proteolysis of basement membrane	0.2875784	76	48	3416.569	2589.32
PC	HK2874	PCX3417umY2589um	PC, PE, PS and PI biosynthesis	0.2846975	76	48	3416.569	2589.32
PC	HK2874	PCX3417umY2589um	HIF-1 receptor signaling pathway	0.2836795	76	48	3416.569	2589.32
PC	HK2874	PCX3417umY2589um	Intra-golgi vesicle tethering	0.2758348	76	48	3416.569	2589.32
PC	HK2874	PCX3417umY2589um	Ras signaling pathway	0.2710901	76	48	3416.569	2589.32
PC	HK2874	PCX3417umY2589um	Transcription initiation by general transcription factors	0.2547831	76	48	3416.569	2589.32
PC	HK2874	PCX3417umY2589um	Ciliary transition zone organization	0.2545331	76	48	3416.569	2589.32
PC	HK2874	PCX3417umY2589um	Transcription repression	0.2462295	76	48	3416.569	2589.32
PC	HK2874	PCX3417umY2589um	Retinoid metabolism and intracellular transport	0.2424332	76	48	3416.569	2589.32
PC	HK2874	PCX3417umY2589um	Integrin-basement membrane interaction and signaling	0.2367952	76	48	3416.569	2589.32
PC	HK2874	PCX3417umY2589um	Integrin-extracellular matrix interaction and signaling	0.230815	76	48	3416.569	2589.32
PC	HK2874	PCX3417umY2589um	Endoplasmic reticulum contact site-mediated cholesterol transfer	0.2301917	76	48	3416.569	2589.32
PC	HK2874	PCX3417umY2589um	Basement membrane attachment to cell surface	0.2253554	76	48	3416.569	2589.32
PC	HK2874	PCX3417umY2589um	Tetraspanin-enriched microdomain dynamics	0.2225858	76	48	3416.569	2589.32
PC	HK2874	PCX3417umY2589um	Phase II biotransformation via gluthatione conjugation	0.2201146	76	48	3416.569	2589.32
PC	HK2874	PCX3417umY2589um	Regulation of nuclear and cytoplasmic mRNA fate by the exon junction complex	0.2201108	76	48	3416.569	2589.32
PC	HK2874	PCX3417umY2589um	Proteolysis of elastic fibers	0.2172986	76	48	3416.569	2589.32
PC	HK2874	PCX3417umY2589um	Proteolysis of fibril-forming collagen	0.2158768	76	48	3416.569	2589.32
PC	HK2874	PCX3417umY2589um	Actin filament capping	0.2113285	76	48	3416.569	2589.32
PC	HK2874	PCX3417umY2589um	Class switch recombination	0.2054664	76	48	3416.569	2589.32
PC	HK2874	PCX3417umY2589um	Cytosolic Dicer-mediated microRNA and endogenous siRNA processing	0.2004739	76	48	3416.569	2589.32
PC	HK2874	PCX3417umY2589um	Vesicle trafficking involved in biogenesis of lysosome-related organelles	0.199261	76	48	3416.569	2589.32
PC	HK2874	PCX3417umY2589um	Fibrinolysis	0.1952607	76	48	3416.569	2589.32
PC	HK2874	PCX3417umY2589um	Telomere replication support and maintenance	0.1943223	76	48	3416.569	2589.32
PC	HK2874	PCX3417umY2589um	Proteasomal core organization	0.1881605	76	48	3416.569	2589.32
IC	HK2874	ICX2509umY6193um	Fusion of late endosomes with lysosomes	0.407897	4	38	2509.019	6193.004
IC	HK2874	ICX2509umY6193um	Ciliary transition zone organization	0.3497712	4	38	2509.019	6193.004
IC	HK2874	ICX2509umY6193um	Vesicle fusion with plasma membrane	0.3252525	4	38	2509.019	6193.004
IC	HK2874	ICX2509umY6193um	Biosynthesis and Golgi import of UDP-activated sugars for glycan synthesis	0.3087678	4	38	2509.019	6193.004
IC	HK2874	ICX2509umY6193um	Transcription initiation by general transcription factors	0.2966132	4	38	2509.019	6193.004
IC	HK2874	ICX2509umY6193um	Fusion of autophagosomes with lysosomes	0.2707838	4	38	2509.019	6193.004
IC	HK2874	ICX2509umY6193um	U4-U6-U5 tri-snRNP recruitment and pre-catalytic spliceosome assembly	0.2697848	4	38	2509.019	6193.004
IC	HK2874	ICX2509umY6193um	Sister chromatid cohesion	0.2644088	4	38	2509.019	6193.004
IC	HK2874	ICX2509umY6193um	Exosome secretion	0.2563981	4	38	2509.019	6193.004
IC	HK2874	ICX2509umY6193um	Endoplasmic and sarcoplasmic calcium import, export and storage	0.2541347	4	38	2509.019	6193.004
IC	HK2874	ICX2509umY6193um	Integrin-extracellular matrix interaction and signaling	0.2392425	4	38	2509.019	6193.004
IC	HK2874	ICX2509umY6193um	ER unfolded protein response pathway	0.2244656	4	38	2509.019	6193.004
IC	HK2874	ICX2509umY6193um	Mitochondrial coupling to microtubule transport system	0.2209795	4	38	2509.019	6193.004
IC	HK2874	ICX2509umY6193um	Induction of canonical mitophagy	0.2104637	4	38	2509.019	6193.004
IC	HK2874	ICX2509umY6193um	Metaphase to anaphase transition and spindle assembly checkpoint	0.2081997	4	38	2509.019	6193.004
IC	HK2874	ICX2509umY6193um	Nucleocytoplasmic protein transport	0.2060227	4	38	2509.019	6193.004
IC	HK2874	ICX2509umY6193um	Restriction point	0.2005806	4	38	2509.019	6193.004
IC	HK2874	ICX2509umY6193um	Intercellular bridge abscission	0.2001191	4	38	2509.019	6193.004
IC	HK2874	ICX2509umY6193um	Basement membrane attachment to cell surface	0.1950237	4	38	2509.019	6193.004
IC	HK2874	ICX2509umY6193um	alpha and beta tubulin biogenesis and heterodimer assembly	0.1920032	4	38	2509.019	6193.004
IC	HK2874	ICX2509umY6193um	Histone methylation and demethylation	0.1918271	4	38	2509.019	6193.004
IC	HK2874	ICX2509umY6193um	Regulation of G-protein signaling by beta and gamma subunits	0.1905213	4	38	2509.019	6193.004
IC	HK2874	ICX2509umY6193um	Nuclear pore complex organization	0.1871863	4	38	2509.019	6193.004
IC	HK2874	ICX2509umY6193um	Glutamate and glutamine metabolism	0.1871172	4	38	2509.019	6193.004
IC	HK2874	ICX2509umY6193um	Endoplasmic reticulum-endosome and lysosome contact site formation	0.1819798	4	38	2509.019	6193.004
IC	HK2874	ICX2509umY6193um	Microtubule plus-end tracking	0.1811824	4	38	2509.019	6193.004
IC	HK2874	ICX2509umY6193um	Heparin and heparan sulfate chain biosynthesis	0.1804779	4	38	2509.019	6193.004
IC	HK2874	ICX2509umY6193um	Vesicle biogenesis at ER membrane	0.1803906	4	38	2509.019	6193.004
IC	HK2874	ICX2509umY6193um	Transcription repression	0.1799695	4	38	2509.019	6193.004
IC	HK2874	ICX2509umY6193um	Excitatory postsynaptic machinery organization	0.1777665	4	38	2509.019	6193.004
PC	HK2874	PCX3425umY1686um	Regulation of microtubule nucleation and stabilization at Golgi	0.4872038	94	48	3424.902	1686.315
PC	HK2874	PCX3425umY1686um	Ciliary transition zone organization	0.3768853	94	48	3424.902	1686.315
PC	HK2874	PCX3425umY1686um	Cytosolic and nuclear iron-sulfur protein assembly	0.3099526	94	48	3424.902	1686.315
PC	HK2874	PCX3425umY1686um	Vesicle trafficking involved in biogenesis of lysosome-related organelles	0.2858274	94	48	3424.902	1686.315
PC	HK2874	PCX3425umY1686um	Polyubiquitination of retrotranslocated misfolded proteins	0.2780083	94	48	3424.902	1686.315
PC	HK2874	PCX3425umY1686um	Endothelial support of leukocyte rolling and transmigration	0.2676467	94	48	3424.902	1686.315
PC	HK2874	PCX3425umY1686um	Mitochondrial fusion	0.2620036	94	48	3424.902	1686.315
PC	HK2874	PCX3425umY1686um	U1 and U2 snRNP recruitment and pre-spliceosome assembly	0.250237	94	48	3424.902	1686.315
PC	HK2874	PCX3425umY1686um	Microtubule-based retrograde vesicle and organelle transport	0.2482255	94	48	3424.902	1686.315
PC	HK2874	PCX3425umY1686um	Assembly and maturation of respiratory chain complexes	0.2314334	94	48	3424.902	1686.315
PC	HK2874	PCX3425umY1686um	Ceramide biosynthesis	0.2165171	94	48	3424.902	1686.315
PC	HK2874	PCX3425umY1686um	Integrin costamere-mediated coupling between cytoskeleton and ECM	0.2124086	94	48	3424.902	1686.315
PC	HK2874	PCX3425umY1686um	Endoplasmic reticulum tubulus maintenance	0.2084568	94	48	3424.902	1686.315
PC	HK2874	PCX3425umY1686um	Glycogen synthesis and glycogenolysis	0.2038638	94	48	3424.902	1686.315
PC	HK2874	PCX3425umY1686um	Vesicle tethering at plasma membrane	0.202508	94	48	3424.902	1686.315
PC	HK2874	PCX3425umY1686um	Recycling endosome dynamics	0.2018812	94	48	3424.902	1686.315
PC	HK2874	PCX3425umY1686um	Chromatin organization by Polycomb repressive complexes	0.199546	94	48	3424.902	1686.315
PC	HK2874	PCX3425umY1686um	Procollagen processing in the ER	0.1945498	94	48	3424.902	1686.315
PC	HK2874	PCX3425umY1686um	Crosslinking between different cytoskeletal networks and nuclear envelope components	0.1940758	94	48	3424.902	1686.315
PC	HK2874	PCX3425umY1686um	Exosome secretion	0.1921801	94	48	3424.902	1686.315
PC	HK2874	PCX3425umY1686um	Regulation of G-protein signaling by beta and gamma subunits	0.1900474	94	48	3424.902	1686.315
PC	HK2874	PCX3425umY1686um	Centriolar satelites organization	0.1876777	94	48	3424.902	1686.315
PC	HK2874	PCX3425umY1686um	Purine biosynthesis and salvage	0.1842175	94	48	3424.902	1686.315
PC	HK2874	PCX3425umY1686um	Clathrin-mediated endosomal vesicle biogenesis for retrograde transport to the TGN	0.1780155	94	48	3424.902	1686.315
PC	HK2874	PCX3425umY1686um	Endosomal sorting for retrograde clathrin-independent transport to the TGN	0.1770916	94	48	3424.902	1686.315
PC	HK2874	PCX3425umY1686um	Protein N-linked glycosylation in ER	0.1764706	94	48	3424.902	1686.315
PC	HK2874	PCX3425umY1686um	Upstream regulation of lamellipodium dynamics	0.1763033	94	48	3424.902	1686.315
PC	HK2874	PCX3425umY1686um	Actin filament bundling and crosslinking	0.1747168	94	48	3424.902	1686.315
PC	HK2874	PCX3425umY1686um	Cytosolic Dicer-mediated microRNA and endogenous siRNA processing	0.1718009	94	48	3424.902	1686.315
PC	HK2874	PCX3425umY1686um	Endosomal recycling to plasma membrane	0.1695717	94	48	3424.902	1686.315
PC	HK2874	PCX2534umY3584um	U5 snRNP-selective component synthesis	0.4765294	56	38	2534.018	3583.988
PC	HK2874	PCX2534umY3584um	Syndecan receptor signaling	0.3327014	56	38	2534.018	3583.988
PC	HK2874	PCX2534umY3584um	Aspartate and arginine metabolism	0.3185901	56	38	2534.018	3583.988
PC	HK2874	PCX2534umY3584um	LINC complex-mediated nuclear-cytoskeletal coupling	0.3109005	56	38	2534.018	3583.988
PC	HK2874	PCX2534umY3584um	Clathrin-mediated endosomal vesicle biogenesis for retrograde transport to the TGN	0.2603684	56	38	2534.018	3583.988
PC	HK2874	PCX2534umY3584um	Cytosolic Dicer-mediated microRNA and endogenous siRNA processing	0.2509479	56	38	2534.018	3583.988
PC	HK2874	PCX2534umY3584um	U2 snRNP-selective component synthesis	0.2422849	56	38	2534.018	3583.988
PC	HK2874	PCX2534umY3584um	mRNA storage, translational repression and degradation by cytosolic processing bodies	0.2388626	56	38	2534.018	3583.988
PC	HK2874	PCX2534umY3584um	U4-U6 di-snRNP-selective component synthesis	0.2336795	56	38	2534.018	3583.988
PC	HK2874	PCX2534umY3584um	Canonical deadenylation of cytosolic mRNA by CCR4-NOT complex	0.2333069	56	38	2534.018	3583.988
PC	HK2874	PCX2534umY3584um	Vesicle tethering at Trans-Golgi Network	0.2296221	56	38	2534.018	3583.988
PC	HK2874	PCX2534umY3584um	Intercellular bridge and midbody assembly and organization	0.2265718	56	38	2534.018	3583.988
PC	HK2874	PCX2534umY3584um	Intra-golgi vesicle tethering	0.2238688	56	38	2534.018	3583.988
PC	HK2874	PCX2534umY3584um	Endosomal sorting for retrograde clathrin-independent transport to the TGN	0.2198469	56	38	2534.018	3583.988
PC	HK2874	PCX2534umY3584um	Microtubule-based retrograde vesicle and organelle transport	0.2197015	56	38	2534.018	3583.988
PC	HK2874	PCX2534umY3584um	Regulation of pre-mRNA processing by hnRNPs	0.206044	56	38	2534.018	3583.988
PC	HK2874	PCX2534umY3584um	JNK signaling cascade	0.1984693	56	38	2534.018	3583.988
PC	HK2874	PCX2534umY3584um	Transcriptional control of myofibrillogenesis	0.1919431	56	38	2534.018	3583.988
PC	HK2874	PCX2534umY3584um	Extrinsic apoptosis pathway	0.1904762	56	38	2534.018	3583.988
PC	HK2874	PCX2534umY3584um	U4-U6-U5 tri-snRNP recruitment and pre-catalytic spliceosome assembly	0.1897983	56	38	2534.018	3583.988
PC	HK2874	PCX2534umY3584um	Bridge-mediated phospholipid transfer at organelle contact sites	0.1893365	56	38	2534.018	3583.988
PC	HK2874	PCX2534umY3584um	GPI-anchor synthesis and attachment to protein	0.1881517	56	38	2534.018	3583.988
PC	HK2874	PCX2534umY3584um	G protein-regulated phospholipase C beta signaling cascade	0.1878716	56	38	2534.018	3583.988
PC	HK2874	PCX2534umY3584um	Assembly and maturation of respiratory chain complexes	0.1862979	56	38	2534.018	3583.988
PC	HK2874	PCX2534umY3584um	Heme synthesis	0.1815847	56	38	2534.018	3583.988
PC	HK2874	PCX2534umY3584um	Histone acetylation and deactylation	0.1813982	56	38	2534.018	3583.988
PC	HK2874	PCX2534umY3584um	SMAD signaling cascade	0.180004	56	38	2534.018	3583.988
PC	HK2874	PCX2534umY3584um	Chondroitin sulfate and dermatan sulfate chain biosynthesis	0.1772377	56	38	2534.018	3583.988
PC	HK2874	PCX2534umY3584um	Purine biosynthesis and salvage	0.1748482	56	38	2534.018	3583.988
PC	HK2874	PCX2534umY3584um	Protein palmitoylation	0.1734997	56	38	2534.018	3583.988
PC	HK2874	PCX3036umY5796um	GPI-anchor synthesis and attachment to protein	0.5414692	12	44	3036.277	5796.046
PC	HK2874	PCX3036umY5796um	Proteolysis of fibronectin	0.4169137	12	44	3036.277	5796.046
PC	HK2874	PCX3036umY5796um	Ras signaling pathway	0.3582938	12	44	3036.277	5796.046
PC	HK2874	PCX3036umY5796um	U1 and U2 snRNP recruitment and pre-spliceosome assembly	0.3563981	12	44	3036.277	5796.046
PC	HK2874	PCX3036umY5796um	Base excision repair	0.3558719	12	44	3036.277	5796.046
PC	HK2874	PCX3036umY5796um	Extrinsic apoptosis pathway	0.3341237	12	44	3036.277	5796.046
PC	HK2874	PCX3036umY5796um	Retinoid metabolism and intracellular transport	0.3099407	12	44	3036.277	5796.046
PC	HK2874	PCX3036umY5796um	Proteolysis of elastic fibers	0.3023697	12	44	3036.277	5796.046
PC	HK2874	PCX3036umY5796um	Intra-golgi vesicle tethering	0.29836	12	44	3036.277	5796.046
PC	HK2874	PCX3036umY5796um	Transcription by RNA polymerase III	0.2799703	12	44	3036.277	5796.046
PC	HK2874	PCX3036umY5796um	Class switch recombination	0.2714201	12	44	3036.277	5796.046
PC	HK2874	PCX3036umY5796um	MICOS-dependent maintenance of mitochondrial cristae architecture	0.2694459	12	44	3036.277	5796.046
PC	HK2874	PCX3036umY5796um	Glutamate and glutamine metabolism	0.2616084	12	44	3036.277	5796.046
PC	HK2874	PCX3036umY5796um	Vesicle fusion with cis-Golgi	0.2610156	12	44	3036.277	5796.046
PC	HK2874	PCX3036umY5796um	HIF-1 receptor signaling pathway	0.2442137	12	44	3036.277	5796.046
PC	HK2874	PCX3036umY5796um	Proteolysis of proteoglycans	0.2276326	12	44	3036.277	5796.046
PC	HK2874	PCX3036umY5796um	Heparin and heparan sulfate chain biosynthesis	0.2167429	12	44	3036.277	5796.046
PC	HK2874	PCX3036umY5796um	Proteolysis of basement membrane	0.2162345	12	44	3036.277	5796.046
PC	HK2874	PCX3036umY5796um	Vesicle trafficking involved in biogenesis of lysosome-related organelles	0.2115334	12	44	3036.277	5796.046
PC	HK2874	PCX3036umY5796um	Tight junction organization	0.2025207	12	44	3036.277	5796.046
PC	HK2874	PCX3036umY5796um	Regulation of actin dynamics during macropinocytosis	0.2005935	12	44	3036.277	5796.046
PC	HK2874	PCX3036umY5796um	Upstream regulation of lamellipodium dynamics	0.2004739	12	44	3036.277	5796.046
PC	HK2874	PCX3036umY5796um	U5 snRNP-selective component synthesis	0.1984409	12	44	3036.277	5796.046
PC	HK2874	PCX3036umY5796um	Induction of lysophagy	0.1966825	12	44	3036.277	5796.046
PC	HK2874	PCX3036umY5796um	JNK signaling cascade	0.1935867	12	44	3036.277	5796.046
PC	HK2874	PCX3036umY5796um	Procollagen processing in the ER	0.1907583	12	44	3036.277	5796.046
PC	HK2874	PCX3036umY5796um	Purine biosynthesis and salvage	0.1869887	12	44	3036.277	5796.046
PC	HK2874	PCX3036umY5796um	Inhibition of apoptosis	0.1851413	12	44	3036.277	5796.046
PC	HK2874	PCX3036umY5796um	Rab1 activation in cis-Golgi vesicle tethering and autophagosome biogenesis	0.1772581	12	44	3036.277	5796.046
PC	HK2874	PCX3036umY5796um	alpha and beta tubulin biogenesis and heterodimer assembly	0.1751122	12	44	3036.277	5796.046
iPT	HK2874	iPTX2876umY4290um	Induction of lysophagy	0.3992891	42	42	2876.433	4290.028
iPT	HK2874	iPTX2876umY4290um	Crosslinking between different cytoskeletal networks and nuclear envelope components	0.3888626	42	42	2876.433	4290.028
iPT	HK2874	iPTX2876umY4290um	Intercellular bridge and midbody assembly and organization	0.3523132	42	42	2876.433	4290.028
iPT	HK2874	iPTX2876umY4290um	Initiation of lipoprotein clearance	0.32891	42	42	2876.433	4290.028
iPT	HK2874	iPTX2876umY4290um	Regulation of pre-mRNA processing by hnRNPs	0.2720696	42	42	2876.433	4290.028
iPT	HK2874	iPTX2876umY4290um	Chaperone-mediated regulation of steroid nuclear receptors	0.2492798	42	42	2876.433	4290.028
iPT	HK2874	iPTX2876umY4290um	ERK 1 2 signaling cascade	0.2185207	42	42	2876.433	4290.028
iPT	HK2874	iPTX2876umY4290um	Histone ubiquitination and deubiquitination	0.2185075	42	42	2876.433	4290.028
iPT	HK2874	iPTX2876umY4290um	G protein regulated RHO signaling cascade	0.2182681	42	42	2876.433	4290.028
iPT	HK2874	iPTX2876umY4290um	Integrin-basement membrane interaction and signaling	0.2081602	42	42	2876.433	4290.028
iPT	HK2874	iPTX2876umY4290um	Canonical deadenylation of cytosolic mRNA by CCR4-NOT complex	0.1984693	42	42	2876.433	4290.028
iPT	HK2874	iPTX2876umY4290um	Cellular xenobiotic uptake and efflux	0.1978673	42	42	2876.433	4290.028
iPT	HK2874	iPTX2876umY4290um	Biosynthesis of fibril-forming collagen	0.1973918	42	42	2876.433	4290.028
iPT	HK2874	iPTX2876umY4290um	Endoplasmic reticulum tubulus maintenance	0.1948232	42	42	2876.433	4290.028
iPT	HK2874	iPTX2876umY4290um	Immunoproteasome organization	0.1938389	42	42	2876.433	4290.028
iPT	HK2874	iPTX2876umY4290um	Co-translational ER protein import and insertion into ER membrane	0.1908621	42	42	2876.433	4290.028
iPT	HK2874	iPTX2876umY4290um	Smooth muscle thick myofilament organization and regulation	0.1898834	42	42	2876.433	4290.028
iPT	HK2874	iPTX2876umY4290um	Syndecan receptor signaling	0.1883886	42	42	2876.433	4290.028
iPT	HK2874	iPTX2876umY4290um	Intercellular bridge abscission	0.1882924	42	42	2876.433	4290.028
iPT	HK2874	iPTX2876umY4290um	Ras signaling pathway	0.1812796	42	42	2876.433	4290.028
iPT	HK2874	iPTX2876umY4290um	Induction of canonical mitophagy	0.1780348	42	42	2876.433	4290.028
iPT	HK2874	iPTX2876umY4290um	Pentose phosphate pathway	0.1677725	42	42	2876.433	4290.028
iPT	HK2874	iPTX2876umY4290um	HIF-1 receptor signaling pathway	0.1593472	42	42	2876.433	4290.028
iPT	HK2874	iPTX2876umY4290um	Sister chromatid cohesion	0.1590018	42	42	2876.433	4290.028
iPT	HK2874	iPTX2876umY4290um	Mother centriole and distal appendage transformation into basal body	0.1589332	42	42	2876.433	4290.028
iPT	HK2874	iPTX2876umY4290um	Protein N-linked glycosylation in ER	0.1542484	42	42	2876.433	4290.028
iPT	HK2874	iPTX2876umY4290um	Endoplasmic reticulum contact site-mediated cholesterol transfer	0.1509583	42	42	2876.433	4290.028
iPT	HK2874	iPTX2876umY4290um	Mitochondrial iron-sulfur protein assembly	0.1505645	42	42	2876.433	4290.028
iPT	HK2874	iPTX2876umY4290um	Beta-oxidation	0.1502232	42	42	2876.433	4290.028
iPT	HK2874	iPTX2876umY4290um	Translation elongation	0.1468843	42	42	2876.433	4290.028
CTAL	HK2874	CTALX1850umY2073um	Protein N-linked glycosylation in ER	0.4890077	86	30	1849.947	2072.668
CTAL	HK2874	CTALX1850umY2073um	Upstream regulation of lamellipodium dynamics	0.4635071	86	30	1849.947	2072.668
CTAL	HK2874	CTALX1850umY2073um	Initiation of lipoprotein clearance	0.3725118	86	30	1849.947	2072.668
CTAL	HK2874	CTALX1850umY2073um	Immunoproteasome organization	0.3452606	86	30	1849.947	2072.668
CTAL	HK2874	CTALX1850umY2073um	Cytosolic Dicer-mediated microRNA and endogenous siRNA processing	0.3383886	86	30	1849.947	2072.668
CTAL	HK2874	CTALX1850umY2073um	MICOS-dependent maintenance of mitochondrial cristae architecture	0.3023216	86	30	1849.947	2072.668
CTAL	HK2874	CTALX1850umY2073um	Initiation of miRNA- and siRNA-mediated mRNA silencing	0.3013988	86	30	1849.947	2072.668
CTAL	HK2874	CTALX1850umY2073um	DNA damage-induced G2-M arrest	0.299763	86	30	1849.947	2072.668
CTAL	HK2874	CTALX1850umY2073um	Cytosolic and nuclear iron-sulfur protein assembly	0.2890995	86	30	1849.947	2072.668
CTAL	HK2874	CTALX1850umY2073um	Mitochondrial iron-sulfur protein assembly	0.2855615	86	30	1849.947	2072.668
CTAL	HK2874	CTALX1850umY2073um	mRNA storage, translational repression and degradation by cytosolic processing bodies	0.2727488	86	30	1849.947	2072.668
CTAL	HK2874	CTALX1850umY2073um	Mitochondrial fusion	0.2550879	86	30	1849.947	2072.668
CTAL	HK2874	CTALX1850umY2073um	Endosomal sorting for retrograde clathrin-independent transport to the TGN	0.2515176	86	30	1849.947	2072.668
CTAL	HK2874	CTALX1850umY2073um	Integrin costamere-mediated coupling between cytoskeleton and ECM	0.2465916	86	30	1849.947	2072.668
CTAL	HK2874	CTALX1850umY2073um	Induction of canonical mitophagy	0.2464598	86	30	1849.947	2072.668
CTAL	HK2874	CTALX1850umY2073um	Vesicle tethering at plasma membrane	0.2458905	86	30	1849.947	2072.668
CTAL	HK2874	CTALX1850umY2073um	Bridge-mediated phospholipid transfer at organelle contact sites	0.2419431	86	30	1849.947	2072.668
CTAL	HK2874	CTALX1850umY2073um	Endothelial support of leukocyte rolling and transmigration	0.2357583	86	30	1849.947	2072.668
CTAL	HK2874	CTALX1850umY2073um	Actin filament capping	0.2347854	86	30	1849.947	2072.668
CTAL	HK2874	CTALX1850umY2073um	Microtubule plus-end tracking	0.2339668	86	30	1849.947	2072.668
CTAL	HK2874	CTALX1850umY2073um	Extrinsic apoptosis pathway	0.2214977	86	30	1849.947	2072.668
CTAL	HK2874	CTALX1850umY2073um	PI3 kinase-AKT signaling pathway	0.214201	86	30	1849.947	2072.668
CTAL	HK2874	CTALX1850umY2073um	Metaphase to anaphase transition and spindle assembly checkpoint	0.2140226	86	30	1849.947	2072.668
CTAL	HK2874	CTALX1850umY2073um	Sister chromatid cohesion	0.2116459	86	30	1849.947	2072.668
CTAL	HK2874	CTALX1850umY2073um	Leukocyte rolling on and transmigration through endothelium	0.2073289	86	30	1849.947	2072.668
CTAL	HK2874	CTALX1850umY2073um	Cytosolic Sm core assembly onto U snRNAs	0.204505	86	30	1849.947	2072.668
CTAL	HK2874	CTALX1850umY2073um	U1 and U2 snRNP recruitment and pre-spliceosome assembly	0.2007109	86	30	1849.947	2072.668
CTAL	HK2874	CTALX1850umY2073um	Regulation of G-protein signaling by beta and gamma subunits	0.199763	86	30	1849.947	2072.668
CTAL	HK2874	CTALX1850umY2073um	G protein-regulated phospholipase C beta signaling cascade	0.1982488	86	30	1849.947	2072.668
CTAL	HK2874	CTALX1850umY2073um	RHOA RAC1 CDC42 signaling pathway	0.1968758	86	30	1849.947	2072.668
PC	HK2874	PCX1384umY5129um	Cytosolic protein acetylation and deacetylation	0.4044655	25	25	1384.051	5128.641
PC	HK2874	PCX1384umY5129um	Cytosolic Dicer-mediated microRNA and endogenous siRNA processing	0.3694313	25	25	1384.051	5128.641
PC	HK2874	PCX1384umY5129um	Transcription by RNA polymerase II	0.3624473	25	25	1384.051	5128.641
PC	HK2874	PCX1384umY5129um	rDNA transcription	0.3298632	25	25	1384.051	5128.641
PC	HK2874	PCX1384umY5129um	Abscission checkpoint	0.3177725	25	25	1384.051	5128.641
PC	HK2874	PCX1384umY5129um	TREX-2-mediated nuclear mRNA export	0.3063981	25	25	1384.051	5128.641
PC	HK2874	PCX1384umY5129um	Epidermal growth factor induced EGF receptor signaling	0.2789963	25	25	1384.051	5128.641
PC	HK2874	PCX1384umY5129um	Amyloid precursor protein cleavage	0.2752421	25	25	1384.051	5128.641
PC	HK2874	PCX1384umY5129um	Vesicle trafficking involved in biogenesis of lysosome-related organelles	0.2616785	25	25	1384.051	5128.641
PC	HK2874	PCX1384umY5129um	Ras signaling pathway	0.2495261	25	25	1384.051	5128.641
PC	HK2874	PCX1384umY5129um	LINC complex-mediated nuclear-cytoskeletal coupling	0.2322275	25	25	1384.051	5128.641
PC	HK2874	PCX1384umY5129um	Notch signaling in receiving cell	0.2206774	25	25	1384.051	5128.641
PC	HK2874	PCX1384umY5129um	Hippo signaling	0.216607	25	25	1384.051	5128.641
PC	HK2874	PCX1384umY5129um	Telomere replication support and maintenance	0.2152015	25	25	1384.051	5128.641
PC	HK2874	PCX1384umY5129um	Intercellular bridge abscission	0.2023313	25	25	1384.051	5128.641
PC	HK2874	PCX1384umY5129um	Phase I biotransformation via alcohol and aldehyde dehydrogenases	0.1981043	25	25	1384.051	5128.641
PC	HK2874	PCX1384umY5129um	Transcription by RNA polymerase III	0.197181	25	25	1384.051	5128.641
PC	HK2874	PCX1384umY5129um	Beta-oxidation	0.1944287	25	25	1384.051	5128.641
PC	HK2874	PCX1384umY5129um	Mitochondrial coupling to microtubule transport system	0.1906457	25	25	1384.051	5128.641
PC	HK2874	PCX1384umY5129um	Protein import across and into inner mitochondrial membrane	0.1906457	25	25	1384.051	5128.641
PC	HK2874	PCX1384umY5129um	Actin filament capping	0.1886283	25	25	1384.051	5128.641
PC	HK2874	PCX1384umY5129um	Transcription repression	0.1886121	25	25	1384.051	5128.641
PC	HK2874	PCX1384umY5129um	Catabolism of branched-chain amino acids	0.1865928	25	25	1384.051	5128.641
PC	HK2874	PCX1384umY5129um	Nucleolar pre-rRNA processing	0.1803501	25	25	1384.051	5128.641
PC	HK2874	PCX1384umY5129um	Vesicle fusion with plasma membrane	0.1781343	25	25	1384.051	5128.641
PC	HK2874	PCX1384umY5129um	Induction of canonical mitophagy	0.1778186	25	25	1384.051	5128.641
PC	HK2874	PCX1384umY5129um	Glycogen synthesis and glycogenolysis	0.1770886	25	25	1384.051	5128.641
PC	HK2874	PCX1384umY5129um	G protein regulated RHO signaling cascade	0.1745467	25	25	1384.051	5128.641
PC	HK2874	PCX1384umY5129um	JNK signaling cascade	0.1735286	25	25	1384.051	5128.641
PC	HK2874	PCX1384umY5129um	Assembly and maturation of respiratory chain complexes	0.173382	25	25	1384.051	5128.641
GSStromal	HK2874	GSStromalX2438umY4536um	GPI-anchor synthesis and attachment to protein	0.4462085	37	37	2437.809	4536.233
GSStromal	HK2874	GSStromalX2438umY4536um	Regulation of G-protein signaling by beta and gamma subunits	0.371327	37	37	2437.809	4536.233
GSStromal	HK2874	GSStromalX2438umY4536um	Heme synthesis	0.3604031	37	37	2437.809	4536.233
GSStromal	HK2874	GSStromalX2438umY4536um	Induction of lysophagy	0.3386256	37	37	2437.809	4536.233
GSStromal	HK2874	GSStromalX2438umY4536um	Quiescence- and senescence-associated cell cycle arrest	0.3279984	37	37	2437.809	4536.233
GSStromal	HK2874	GSStromalX2438umY4536um	Vesicle tethering at Trans-Golgi Network	0.3046941	37	37	2437.809	4536.233
GSStromal	HK2874	GSStromalX2438umY4536um	Mitochondrial iron-sulfur protein assembly	0.303268	37	37	2437.809	4536.233
GSStromal	HK2874	GSStromalX2438umY4536um	DNA damage-induced G1-S arrest	0.2994408	37	37	2437.809	4536.233
GSStromal	HK2874	GSStromalX2438umY4536um	G protein regulated RHO signaling cascade	0.2953737	37	37	2437.809	4536.233
GSStromal	HK2874	GSStromalX2438umY4536um	U4-U6 di-snRNP-selective component synthesis	0.2732938	37	37	2437.809	4536.233
GSStromal	HK2874	GSStromalX2438umY4536um	Regulation of proteasomal proteolysis by signalosome	0.2726734	37	37	2437.809	4536.233
GSStromal	HK2874	GSStromalX2438umY4536um	Fibrinolysis	0.271564	37	37	2437.809	4536.233
GSStromal	HK2874	GSStromalX2438umY4536um	Cytosolic protein acetylation and deacetylation	0.269512	37	37	2437.809	4536.233
GSStromal	HK2874	GSStromalX2438umY4536um	Proteolysis of elastic fibers	0.2495261	37	37	2437.809	4536.233
GSStromal	HK2874	GSStromalX2438umY4536um	DNA damage-induced G2-M arrest	0.2414692	37	37	2437.809	4536.233
GSStromal	HK2874	GSStromalX2438umY4536um	JAK-STAT signaling pathway	0.2404064	37	37	2437.809	4536.233
GSStromal	HK2874	GSStromalX2438umY4536um	Epidermal growth factor induced EGF receptor signaling	0.2375025	37	37	2437.809	4536.233
GSStromal	HK2874	GSStromalX2438umY4536um	Intercellular bridge and midbody assembly and organization	0.2370785	37	37	2437.809	4536.233
GSStromal	HK2874	GSStromalX2438umY4536um	COP9 signalosome-mediated regulation of cullin-RING ubiquitin ligases	0.2338587	37	37	2437.809	4536.233
GSStromal	HK2874	GSStromalX2438umY4536um	Proteolysis of proteoglycans	0.2313275	37	37	2437.809	4536.233
GSStromal	HK2874	GSStromalX2438umY4536um	Bridge-mediated phospholipid transfer at organelle contact sites	0.2296209	37	37	2437.809	4536.233
GSStromal	HK2874	GSStromalX2438umY4536um	PI3 kinase-AKT signaling pathway	0.2289442	37	37	2437.809	4536.233
GSStromal	HK2874	GSStromalX2438umY4536um	Mitochondrial import and oxidative decarboxylation of pyruvate	0.2275964	37	37	2437.809	4536.233
GSStromal	HK2874	GSStromalX2438umY4536um	Multivesicular body dynamics	0.2269854	37	37	2437.809	4536.233
GSStromal	HK2874	GSStromalX2438umY4536um	Fusion of late endosomes with lysosomes	0.2216574	37	37	2437.809	4536.233
GSStromal	HK2874	GSStromalX2438umY4536um	Cytosolic and nuclear iron-sulfur protein assembly	0.2201422	37	37	2437.809	4536.233
GSStromal	HK2874	GSStromalX2438umY4536um	Restriction point	0.2131169	37	37	2437.809	4536.233
GSStromal	HK2874	GSStromalX2438umY4536um	Proteasomal core organization	0.2114422	37	37	2437.809	4536.233
GSStromal	HK2874	GSStromalX2438umY4536um	Sister chromatid cohesion	0.2029709	37	37	2437.809	4536.233
GSStromal	HK2874	GSStromalX2438umY4536um	Biosynthesis of fibril-forming collagen	0.2003557	37	37	2437.809	4536.233
PC	HK2874	PCX5230umY4664um	NFkB signaling pathway	0.3384707	35	69	5230.153	4663.502
PC	HK2874	PCX5230umY4664um	Regulation of microtubule nucleation and stabilization at Golgi	0.3120853	35	69	5230.153	4663.502
PC	HK2874	PCX5230umY4664um	Fusion of late endosomes with lysosomes	0.2852059	35	69	5230.153	4663.502
PC	HK2874	PCX5230umY4664um	PI3 kinase-AKT signaling pathway	0.280122	35	69	5230.153	4663.502
PC	HK2874	PCX5230umY4664um	Excitatory postsynaptic machinery organization	0.2796136	35	69	5230.153	4663.502
PC	HK2874	PCX5230umY4664um	Phase I biotransformation via alcohol and aldehyde dehydrogenases	0.2732227	35	69	5230.153	4663.502
PC	HK2874	PCX5230umY4664um	Fibrinolysis	0.2552133	35	69	5230.153	4663.502
PC	HK2874	PCX5230umY4664um	Endosomal sorting for retrograde clathrin-independent transport to the TGN	0.2480866	35	69	5230.153	4663.502
PC	HK2874	PCX5230umY4664um	Base excision repair	0.2431791	35	69	5230.153	4663.502
PC	HK2874	PCX5230umY4664um	Endosomal recycling to plasma membrane	0.2372978	35	69	5230.153	4663.502
PC	HK2874	PCX5230umY4664um	Vesicle tethering at cis-Golgi	0.2345972	35	69	5230.153	4663.502
PC	HK2874	PCX5230umY4664um	Generation of electrochemical gradients by Na-K-ATPase	0.2343602	35	69	5230.153	4663.502
PC	HK2874	PCX5230umY4664um	Integrator-mediated nuclear snRNA processing	0.2182493	35	69	5230.153	4663.502
PC	HK2874	PCX5230umY4664um	Biogenesis of mitochondrial-derived vesicles	0.2173309	35	69	5230.153	4663.502
PC	HK2874	PCX5230umY4664um	Desmosome organization	0.2164688	35	69	5230.153	4663.502
PC	HK2874	PCX5230umY4664um	Vesicle biogenesis at cis-Golgi	0.2122711	35	69	5230.153	4663.502
PC	HK2874	PCX5230umY4664um	Glycerol-3-phosphate pathway	0.2092901	35	69	5230.153	4663.502
PC	HK2874	PCX5230umY4664um	Rab1 activation in cis-Golgi vesicle tethering and autophagosome biogenesis	0.191493	35	69	5230.153	4663.502
PC	HK2874	PCX5230umY4664um	Nonsense-mediated mRNA decay pathway	0.1912463	35	69	5230.153	4663.502
PC	HK2874	PCX5230umY4664um	Fusion of autophagosomes with lysosomes	0.1871206	35	69	5230.153	4663.502
PC	HK2874	PCX5230umY4664um	Mitochondrial coupling to microtubule transport system	0.1864091	35	69	5230.153	4663.502
PC	HK2874	PCX5230umY4664um	Vesicle tethering at plasma membrane	0.1864091	35	69	5230.153	4663.502
PC	HK2874	PCX5230umY4664um	Actin filament severing and depolymerization	0.1863582	35	69	5230.153	4663.502
PC	HK2874	PCX5230umY4664um	DNA damage-induced G2-M arrest	0.186019	35	69	5230.153	4663.502
PC	HK2874	PCX5230umY4664um	Regulation of proteasomal proteolysis by signalosome	0.1819798	35	69	5230.153	4663.502
PC	HK2874	PCX5230umY4664um	Retinoid metabolism and intracellular transport	0.1787834	35	69	5230.153	4663.502
PC	HK2874	PCX5230umY4664um	Eukaryotic intraflagellar transport	0.1761221	35	69	5230.153	4663.502
PC	HK2874	PCX5230umY4664um	Sister chromatid cohesion	0.1761141	35	69	5230.153	4663.502
PC	HK2874	PCX5230umY4664um	U4-U6 di-snRNP-selective component synthesis	0.1732938	35	69	5230.153	4663.502
PC	HK2874	PCX5230umY4664um	Ketone body metabolism and transport	0.1728907	35	69	5230.153	4663.502
GSStromal	HK2874	GSStromalX4197umY3148um	U4-U6 di-snRNP-selective component synthesis	0.3494065	65	57	4196.849	3148.395
GSStromal	HK2874	GSStromalX4197umY3148um	Nonsense-mediated mRNA decay pathway	0.3381306	65	57	4196.849	3148.395
GSStromal	HK2874	GSStromalX4197umY3148um	Quiescence- and senescence-associated cell cycle arrest	0.3222683	65	57	4196.849	3148.395
GSStromal	HK2874	GSStromalX4197umY3148um	Endoplasmic reticulum contact site-mediated cholesterol transfer	0.3216756	65	57	4196.849	3148.395
GSStromal	HK2874	GSStromalX4197umY3148um	Nuclear pore complex organization	0.3204288	65	57	4196.849	3148.395
GSStromal	HK2874	GSStromalX4197umY3148um	Restriction point	0.3110319	65	57	4196.849	3148.395
GSStromal	HK2874	GSStromalX4197umY3148um	Intercellular bridge and midbody assembly and organization	0.3077444	65	57	4196.849	3148.395
GSStromal	HK2874	GSStromalX4197umY3148um	DNA damage-induced G2-M arrest	0.2966825	65	57	4196.849	3148.395
GSStromal	HK2874	GSStromalX4197umY3148um	Stress fiber assembly, organization and upstream regulation	0.2941264	65	57	4196.849	3148.395
GSStromal	HK2874	GSStromalX4197umY3148um	MICOS-dependent maintenance of mitochondrial cristae architecture	0.2897814	65	57	4196.849	3148.395
GSStromal	HK2874	GSStromalX4197umY3148um	Adult hemoglobin and myoglobin assembly	0.2798578	65	57	4196.849	3148.395
GSStromal	HK2874	GSStromalX4197umY3148um	Syndecan receptor signaling	0.2611374	65	57	4196.849	3148.395
GSStromal	HK2874	GSStromalX4197umY3148um	Chaperone-mediated autophagy	0.246394	65	57	4196.849	3148.395
GSStromal	HK2874	GSStromalX4197umY3148um	Retinoid metabolism and intracellular transport	0.2445104	65	57	4196.849	3148.395
GSStromal	HK2874	GSStromalX4197umY3148um	Centriolar satelites organization	0.2436019	65	57	4196.849	3148.395
GSStromal	HK2874	GSStromalX4197umY3148um	Non-canonical WNT receptor signaling	0.2382928	65	57	4196.849	3148.395
GSStromal	HK2874	GSStromalX4197umY3148um	Vesicle tethering at Trans-Golgi Network	0.236909	65	57	4196.849	3148.395
GSStromal	HK2874	GSStromalX4197umY3148um	Vesicle tethering at plasma membrane	0.234706	65	57	4196.849	3148.395
GSStromal	HK2874	GSStromalX4197umY3148um	Ciliary transition zone organization	0.2338587	65	57	4196.849	3148.395
GSStromal	HK2874	GSStromalX4197umY3148um	Endothelial support of leukocyte rolling and transmigration	0.2225705	65	57	4196.849	3148.395
GSStromal	HK2874	GSStromalX4197umY3148um	alpha and beta tubulin biogenesis and heterodimer assembly	0.2209026	65	57	4196.849	3148.395
GSStromal	HK2874	GSStromalX4197umY3148um	Cellular xenobiotic uptake and efflux	0.2187204	65	57	4196.849	3148.395
GSStromal	HK2874	GSStromalX4197umY3148um	RHOA RAC1 CDC42 signaling pathway	0.2152044	65	57	4196.849	3148.395
GSStromal	HK2874	GSStromalX4197umY3148um	Eukaryotic intraflagellar transport	0.2139439	65	57	4196.849	3148.395
GSStromal	HK2874	GSStromalX4197umY3148um	Amyloid precursor protein cleavage	0.2104327	65	57	4196.849	3148.395
GSStromal	HK2874	GSStromalX4197umY3148um	Contractile ring assembly and constriction	0.2071217	65	57	4196.849	3148.395
GSStromal	HK2874	GSStromalX4197umY3148um	Tight junction organization	0.2030514	65	57	4196.849	3148.395
GSStromal	HK2874	GSStromalX4197umY3148um	mRNA storage, translational repression and degradation by cytosolic processing bodies	0.1995261	65	57	4196.849	3148.395
GSStromal	HK2874	GSStromalX4197umY3148um	Rab1 activation in cis-Golgi vesicle tethering and autophagosome biogenesis	0.1991188	65	57	4196.849	3148.395
GSStromal	HK2874	GSStromalX4197umY3148um	Regulation of actin dynamics during macropinocytosis	0.1989614	65	57	4196.849	3148.395
DCT	HK2874	DCTX2555umY1377um	Regulation of microtubule nucleation and stabilization at Golgi	0.3890995	100	38	2555.23	1377.233
DCT	HK2874	DCTX2555umY1377um	Initiation of RNA polymerase III-mediated 5S rRNA and tRNA transcription	0.3824645	100	38	2555.23	1377.233
DCT	HK2874	DCTX2555umY1377um	Biosynthesis and Golgi import of UDP-activated sugars for glycan synthesis	0.3203791	100	38	2555.23	1377.233
DCT	HK2874	DCTX2555umY1377um	TREX-mediated coupling of splicing and mRNA export	0.3190731	100	38	2555.23	1377.233
DCT	HK2874	DCTX2555umY1377um	mRNA storage, translational repression and degradation by cytosolic processing bodies	0.3030806	100	38	2555.23	1377.233
DCT	HK2874	DCTX2555umY1377um	Transcriptional control of myofibrillogenesis	0.2902844	100	38	2555.23	1377.233
DCT	HK2874	DCTX2555umY1377um	Adherens junction organization	0.2708906	100	38	2555.23	1377.233
DCT	HK2874	DCTX2555umY1377um	G protein regulated RHO signaling cascade	0.2697848	100	38	2555.23	1377.233
DCT	HK2874	DCTX2555umY1377um	Transcription repression	0.2609727	100	38	2555.23	1377.233
DCT	HK2874	DCTX2555umY1377um	Farnesyl pyrophosphate biosynthesis in the mevalonate pathway	0.2477771	100	38	2555.23	1377.233
DCT	HK2874	DCTX2555umY1377um	Nucleosome disassembly	0.2364929	100	38	2555.23	1377.233
DCT	HK2874	DCTX2555umY1377um	Non-canonical WNT receptor signaling	0.2349338	100	38	2555.23	1377.233
DCT	HK2874	DCTX2555umY1377um	Tight junction organization	0.2289221	100	38	2555.23	1377.233
DCT	HK2874	DCTX2555umY1377um	Abscission checkpoint	0.221327	100	38	2555.23	1377.233
DCT	HK2874	DCTX2555umY1377um	Generation of electrochemical gradients by Na-K-ATPase	0.2180095	100	38	2555.23	1377.233
DCT	HK2874	DCTX2555umY1377um	Citric acid cycle	0.2055009	100	38	2555.23	1377.233
DCT	HK2874	DCTX2555umY1377um	Base excision repair	0.2038638	100	38	2555.23	1377.233
DCT	HK2874	DCTX2555umY1377um	Ketone body metabolism and transport	0.2029243	100	38	2555.23	1377.233
DCT	HK2874	DCTX2555umY1377um	Mitochondrial fission	0.1991291	100	38	2555.23	1377.233
DCT	HK2874	DCTX2555umY1377um	Vesicle biogenesis at ER membrane	0.192663	100	38	2555.23	1377.233
DCT	HK2874	DCTX2555umY1377um	Nucleosome assembly	0.1902786	100	38	2555.23	1377.233
DCT	HK2874	DCTX2555umY1377um	Mitochondrial fusion	0.1894882	100	38	2555.23	1377.233
DCT	HK2874	DCTX2555umY1377um	Glycerol-3-phosphate pathway	0.189232	100	38	2555.23	1377.233
DCT	HK2874	DCTX2555umY1377um	Induction of canonical mitophagy	0.1888444	100	38	2555.23	1377.233
DCT	HK2874	DCTX2555umY1377um	NFkB signaling pathway	0.1885003	100	38	2555.23	1377.233
DCT	HK2874	DCTX2555umY1377um	MICOS-dependent maintenance of mitochondrial cristae architecture	0.1826809	100	38	2555.23	1377.233
DCT	HK2874	DCTX2555umY1377um	TREX-2-mediated nuclear mRNA export	0.1812796	100	38	2555.23	1377.233
DCT	HK2874	DCTX2555umY1377um	Immunoproteasome organization	0.1765403	100	38	2555.23	1377.233
DCT	HK2874	DCTX2555umY1377um	Tetraspanin-enriched microdomain dynamics	0.1748959	100	38	2555.23	1377.233
DCT	HK2874	DCTX2555umY1377um	Vesicle biogenesis at cis-Golgi	0.1736264	100	38	2555.23	1377.233
PC	HK2874	PCX4279umY3701um	GPI-anchor synthesis and attachment to protein	0.4161137	54	58	4278.665	3701.409
PC	HK2874	PCX4279umY3701um	Regulation of microtubule nucleation and stabilization at Golgi	0.3350711	54	58	4278.665	3701.409
PC	HK2874	PCX4279umY3701um	Chondroitin sulfate and dermatan sulfate chain biosynthesis	0.3100178	54	58	4278.665	3701.409
PC	HK2874	PCX4279umY3701um	Intra-golgi vesicle tethering	0.3098202	54	58	4278.665	3701.409
PC	HK2874	PCX4279umY3701um	Cytosolic protein acetylation and deacetylation	0.3096226	54	58	4278.665	3701.409
PC	HK2874	PCX4279umY3701um	Non-canonical WNT receptor signaling	0.2758348	54	58	4278.665	3701.409
PC	HK2874	PCX4279umY3701um	Translation elongation	0.2747774	54	58	4278.665	3701.409
PC	HK2874	PCX4279umY3701um	G protein-regulated phospholipase C beta signaling cascade	0.2675386	54	58	4278.665	3701.409
PC	HK2874	PCX4279umY3701um	DNA damage-induced G2-M arrest	0.2504739	54	58	4278.665	3701.409
PC	HK2874	PCX4279umY3701um	Restriction point	0.2425442	54	58	4278.665	3701.409
PC	HK2874	PCX4279umY3701um	Nuclear Drosha-mediated microRNA processing	0.2237671	54	58	4278.665	3701.409
PC	HK2874	PCX4279umY3701um	Proteasomal core organization	0.219706	54	58	4278.665	3701.409
PC	HK2874	PCX4279umY3701um	Cell polarity establishment	0.21163	54	58	4278.665	3701.409
PC	HK2874	PCX4279umY3701um	Proteolysis of elastic fibers	0.2104265	54	58	4278.665	3701.409
PC	HK2874	PCX4279umY3701um	mRNA storage, translational repression and degradation by cytosolic processing bodies	0.2099526	54	58	4278.665	3701.409
PC	HK2874	PCX4279umY3701um	Integrator-mediated nuclear snRNA processing	0.2035608	54	58	4278.665	3701.409
PC	HK2874	PCX4279umY3701um	Quiescence- and senescence-associated cell cycle arrest	0.1979846	54	58	4278.665	3701.409
PC	HK2874	PCX4279umY3701um	Fibrinolysis	0.1964455	54	58	4278.665	3701.409
PC	HK2874	PCX4279umY3701um	Vesicle trafficking involved in biogenesis of lysosome-related organelles	0.1963579	54	58	4278.665	3701.409
PC	HK2874	PCX4279umY3701um	TREX-2-mediated nuclear mRNA export	0.192891	54	58	4278.665	3701.409
PC	HK2874	PCX4279umY3701um	Endogenous control of complement activity	0.1902844	54	58	4278.665	3701.409
PC	HK2874	PCX4279umY3701um	Rab1 activation in cis-Golgi vesicle tethering and autophagosome biogenesis	0.1881037	54	58	4278.665	3701.409
PC	HK2874	PCX4279umY3701um	Proteolysis of fibril-forming collagen	0.1876777	54	58	4278.665	3701.409
PC	HK2874	PCX4279umY3701um	Ras signaling pathway	0.1874408	54	58	4278.665	3701.409
PC	HK2874	PCX4279umY3701um	Protein import across and into inner mitochondrial membrane	0.1847145	54	58	4278.665	3701.409
PC	HK2874	PCX4279umY3701um	Actin filament bundling and crosslinking	0.1837358	54	58	4278.665	3701.409
PC	HK2874	PCX4279umY3701um	Smooth muscle thin myofilament organization	0.1831893	54	58	4278.665	3701.409
PC	HK2874	PCX4279umY3701um	Lysosomal pH regulation	0.1821564	54	58	4278.665	3701.409
PC	HK2874	PCX4279umY3701um	Retinoid metabolism and intracellular transport	0.1793769	54	58	4278.665	3701.409
PC	HK2874	PCX4279umY3701um	Clathrin-mediated endosomal vesicle biogenesis for retrograde transport to the TGN	0.1755199	54	58	4278.665	3701.409
PC	HK2874	PCX3420umY2188um	Endoplasmic reticulum-endosome and lysosome contact site formation	0.3939933	84	48	3420.356	2187.816
PC	HK2874	PCX3420umY2188um	Adult hemoglobin and myoglobin assembly	0.3445498	84	48	3420.356	2187.816
PC	HK2874	PCX3420umY2188um	Initiation of RNA polymerase III-mediated 5S rRNA and tRNA transcription	0.3440758	84	48	3420.356	2187.816
PC	HK2874	PCX3420umY2188um	Immunoproteasome organization	0.3395735	84	48	3420.356	2187.816
PC	HK2874	PCX3420umY2188um	Mitochondrial import and oxidative decarboxylation of pyruvate	0.3200297	84	48	3420.356	2187.816
PC	HK2874	PCX3420umY2188um	Ceramide biosynthesis	0.3187763	84	48	3420.356	2187.816
PC	HK2874	PCX3420umY2188um	alpha and beta tubulin biogenesis and heterodimer assembly	0.3002111	84	48	3420.356	2187.816
PC	HK2874	PCX3420umY2188um	Basement membrane attachment to cell surface	0.2978673	84	48	3420.356	2187.816
PC	HK2874	PCX3420umY2188um	Ketone body metabolism and transport	0.2908516	84	48	3420.356	2187.816
PC	HK2874	PCX3420umY2188um	Glycerol-3-phosphate pathway	0.2810768	84	48	3420.356	2187.816
PC	HK2874	PCX3420umY2188um	Clathrin-mediated vesicle traffic from TGN to endosomal lysosomal system	0.2695272	84	48	3420.356	2187.816
PC	HK2874	PCX3420umY2188um	Farnesyl pyrophosphate biosynthesis in the mevalonate pathway	0.2687216	84	48	3420.356	2187.816
PC	HK2874	PCX3420umY2188um	Fusion of autophagosomes with lysosomes	0.263658	84	48	3420.356	2187.816
PC	HK2874	PCX3420umY2188um	Vesicle fusion with plasma membrane	0.2502674	84	48	3420.356	2187.816
PC	HK2874	PCX3420umY2188um	Cofactor-mediated transcriptional regulation of multiple nuclear receptors	0.2437685	84	48	3420.356	2187.816
PC	HK2874	PCX3420umY2188um	Cytosolic protein acetylation and deacetylation	0.2384904	84	48	3420.356	2187.816
PC	HK2874	PCX3420umY2188um	Transcription initiation by general transcription factors	0.2320856	84	48	3420.356	2187.816
PC	HK2874	PCX3420umY2188um	Lipid droplet biogenesis	0.2292162	84	48	3420.356	2187.816
PC	HK2874	PCX3420umY2188um	Mitochondria-endoplasmic reticulum contact site formation	0.221564	84	48	3420.356	2187.816
PC	HK2874	PCX3420umY2188um	Biosynthesis of fibril-forming collagen	0.2135942	84	48	3420.356	2187.816
PC	HK2874	PCX3420umY2188um	Tetraspanin-enriched microdomain dynamics	0.2065239	84	48	3420.356	2187.816
PC	HK2874	PCX3420umY2188um	Actin filament severing and depolymerization	0.2046265	84	48	3420.356	2187.816
PC	HK2874	PCX3420umY2188um	Fusion of late endosomes with lysosomes	0.2035248	84	48	3420.356	2187.816
PC	HK2874	PCX3420umY2188um	Nucleotide excision repair	0.2033512	84	48	3420.356	2187.816
PC	HK2874	PCX3420umY2188um	Bridge-mediated phospholipid transfer at organelle contact sites	0.2028436	84	48	3420.356	2187.816
PC	HK2874	PCX3420umY2188um	DNA damage-induced G2-M arrest	0.2023697	84	48	3420.356	2187.816
PC	HK2874	PCX3420umY2188um	Clathrin-mediated endosomal vesicle biogenesis for retrograde transport to the TGN	0.198574	84	48	3420.356	2187.816
PC	HK2874	PCX3420umY2188um	Proteasomal core organization	0.1976957	84	48	3420.356	2187.816
PC	HK2874	PCX3420umY2188um	Regulation of nuclear and cytoplasmic mRNA fate by the exon junction complex	0.1962259	84	48	3420.356	2187.816
PC	HK2874	PCX3420umY2188um	Cytosolic and nuclear iron-sulfur protein assembly	0.1919431	84	48	3420.356	2187.816
iPT	HK2874	iPTX1078umY611um	Actin filament bundling and crosslinking	0.3354949	115	21	1077.999	610.5886
iPT	HK2874	iPTX1078umY611um	Antigen presentation via MHC class I molecules	0.3333333	115	21	1077.999	610.5886
iPT	HK2874	iPTX1078umY611um	Regulation of pre-mRNA processing by hnRNPs	0.2822344	115	21	1077.999	610.5886
iPT	HK2874	iPTX1078umY611um	Regulation of proteasomal proteolysis by signalosome	0.2821577	115	21	1077.999	610.5886
iPT	HK2874	iPTX1078umY611um	Mitochondrial coupling to microtubule transport system	0.2472462	115	21	1077.999	610.5886
iPT	HK2874	iPTX1078umY611um	COP9 signalosome-mediated regulation of cullin-RING ubiquitin ligases	0.2419929	115	21	1077.999	610.5886
iPT	HK2874	iPTX1078umY611um	Cytosolic protein folding	0.226313	115	21	1077.999	610.5886
iPT	HK2874	iPTX1078umY611um	U5 snRNP-selective component synthesis	0.2194543	115	21	1077.999	610.5886
iPT	HK2874	iPTX1078umY611um	Leukocyte rolling on and transmigration through endothelium	0.2173819	115	21	1077.999	610.5886
iPT	HK2874	iPTX1078umY611um	Lipid droplet mitochondria interaction	0.2153872	115	21	1077.999	610.5886
iPT	HK2874	iPTX1078umY611um	Chaperone-mediated autophagy	0.1983798	115	21	1077.999	610.5886
iPT	HK2874	iPTX1078umY611um	Regulation of actin dynamics during macropinocytosis	0.194362	115	21	1077.999	610.5886
iPT	HK2874	iPTX1078umY611um	Immunoproteasome organization	0.1914692	115	21	1077.999	610.5886
iPT	HK2874	iPTX1078umY611um	Mitochondria-endoplasmic reticulum contact site formation	0.1805687	115	21	1077.999	610.5886
iPT	HK2874	iPTX1078umY611um	Regulation of G-protein signaling by beta and gamma subunits	0.1741706	115	21	1077.999	610.5886
iPT	HK2874	iPTX1078umY611um	Chaperone-mediated regulation of steroid nuclear receptors	0.1726826	115	21	1077.999	610.5886
iPT	HK2874	iPTX1078umY611um	Endosomal recycling to plasma membrane	0.1716222	115	21	1077.999	610.5886
iPT	HK2874	iPTX1078umY611um	Endosomal sorting for retrograde clathrin-independent transport to the TGN	0.1678543	115	21	1077.999	610.5886
iPT	HK2874	iPTX1078umY611um	Transcription by RNA polymerase II	0.1641985	115	21	1077.999	610.5886
iPT	HK2874	iPTX1078umY611um	Cortical cytoskeleton dynamics	0.1641101	115	21	1077.999	610.5886
iPT	HK2874	iPTX1078umY611um	Mammalian circadian clock oscillation	0.1586643	115	21	1077.999	610.5886
iPT	HK2874	iPTX1078umY611um	Crosslinking between different cytoskeletal networks and nuclear envelope components	0.1549763	115	21	1077.999	610.5886
iPT	HK2874	iPTX1078umY611um	Generation of electrochemical gradients by Na-K-ATPase	0.1509479	115	21	1077.999	610.5886
iPT	HK2874	iPTX1078umY611um	Mitochondrial fusion	0.1505631	115	21	1077.999	610.5886
iPT	HK2874	iPTX1078umY611um	Assembly and maturation of respiratory chain complexes	0.1501474	115	21	1077.999	610.5886
iPT	HK2874	iPTX1078umY611um	Endothelial support of leukocyte rolling and transmigration	0.1492812	115	21	1077.999	610.5886
iPT	HK2874	iPTX1078umY611um	Thioredoxin-dependent peroxiredoxin-mediated peroxide detoxification	0.1476643	115	21	1077.999	610.5886
iPT	HK2874	iPTX1078umY611um	Smooth muscle thick myofilament organization and regulation	0.1464138	115	21	1077.999	610.5886
iPT	HK2874	iPTX1078umY611um	Intercellular bridge and midbody assembly and organization	0.1425182	115	21	1077.999	610.5886
iPT	HK2874	iPTX1078umY611um	Autophagosome nucleation and elongation	0.1398969	115	21	1077.999	610.5886
CTAL	HK2874	CTALX356umY3112um	Cytosolic and nuclear iron-sulfur protein assembly	0.3767773	65	13	356.0504	3112.032
CTAL	HK2874	CTALX356umY3112um	U4-U6-U5 tri-snRNP recruitment and pre-catalytic spliceosome assembly	0.3287579	65	13	356.0504	3112.032
CTAL	HK2874	CTALX356umY3112um	Ras signaling pathway	0.2945498	65	13	356.0504	3112.032
CTAL	HK2874	CTALX356umY3112um	Proteolysis of fibril-forming collagen	0.2732227	65	13	356.0504	3112.032
CTAL	HK2874	CTALX356umY3112um	U5 snRNP-selective component synthesis	0.2528385	65	13	356.0504	3112.032
CTAL	HK2874	CTALX356umY3112um	Mitochondrial import and oxidative decarboxylation of pyruvate	0.2474777	65	13	356.0504	3112.032
CTAL	HK2874	CTALX356umY3112um	Cofactor-mediated transcriptional regulation of multiple nuclear receptors	0.2437685	65	13	356.0504	3112.032
CTAL	HK2874	CTALX356umY3112um	Quiescence- and senescence-associated cell cycle arrest	0.2189291	65	13	356.0504	3112.032
CTAL	HK2874	CTALX356umY3112um	Cytosolic Dicer-mediated microRNA and endogenous siRNA processing	0.214455	65	13	356.0504	3112.032
CTAL	HK2874	CTALX356umY3112um	Extrinsic apoptosis pathway	0.2108279	65	13	356.0504	3112.032
CTAL	HK2874	CTALX356umY3112um	Nuclear pore complex organization	0.2065856	65	13	356.0504	3112.032
CTAL	HK2874	CTALX356umY3112um	Endoplasmic and sarcoplasmic calcium import, export and storage	0.2058156	65	13	356.0504	3112.032
CTAL	HK2874	CTALX356umY3112um	Transcription repression	0.202847	65	13	356.0504	3112.032
CTAL	HK2874	CTALX356umY3112um	mTORC2 signaling pathway	0.1984409	65	13	356.0504	3112.032
CTAL	HK2874	CTALX356umY3112um	Rab1 activation in cis-Golgi vesicle tethering and autophagosome biogenesis	0.1975936	65	13	356.0504	3112.032
CTAL	HK2874	CTALX356umY3112um	Proteolysis of basement membrane	0.1953906	65	13	356.0504	3112.032
CTAL	HK2874	CTALX356umY3112um	Heme synthesis	0.194428	65	13	356.0504	3112.032
CTAL	HK2874	CTALX356umY3112um	DNA damage-induced G2-M arrest	0.1883886	65	13	356.0504	3112.032
CTAL	HK2874	CTALX356umY3112um	Amyloid precursor protein cleavage	0.1831654	65	13	356.0504	3112.032
CTAL	HK2874	CTALX356umY3112um	Immunoproteasome organization	0.1827014	65	13	356.0504	3112.032
CTAL	HK2874	CTALX356umY3112um	Autophagosome nucleation and elongation	0.1812413	65	13	356.0504	3112.032
CTAL	HK2874	CTALX356umY3112um	Lysosomal protein degradation	0.181044	65	13	356.0504	3112.032
CTAL	HK2874	CTALX356umY3112um	Tight junction organization	0.1806302	65	13	356.0504	3112.032
CTAL	HK2874	CTALX356umY3112um	Pentose phosphate pathway	0.1767773	65	13	356.0504	3112.032
CTAL	HK2874	CTALX356umY3112um	Proteolysis of elastic fibers	0.1706161	65	13	356.0504	3112.032
CTAL	HK2874	CTALX356umY3112um	Regulation of microtubule nucleation and stabilization at Golgi	0.1691943	65	13	356.0504	3112.032
CTAL	HK2874	CTALX356umY3112um	Endosomal recycling to plasma membrane	0.167635	65	13	356.0504	3112.032
CTAL	HK2874	CTALX356umY3112um	U2 snRNP-selective component synthesis	0.164095	65	13	356.0504	3112.032
CTAL	HK2874	CTALX356umY3112um	RHOA RAC1 CDC42 signaling pathway	0.1629263	65	13	356.0504	3112.032
CTAL	HK2874	CTALX356umY3112um	Integrin costamere-mediated coupling between cytoskeleton and ECM	0.1620233	65	13	356.0504	3112.032
PC	HK2874	PCX4547umY3051um	Heparin and heparan sulfate chain biosynthesis	0.3684121	67	61	4546.839	3051.427
PC	HK2874	PCX4547umY3051um	mRNA storage, translational repression and degradation by cytosolic processing bodies	0.3554502	67	61	4546.839	3051.427
PC	HK2874	PCX4547umY3051um	Biosynthesis and Golgi import of UDP-activated sugars for glycan synthesis	0.3438389	67	61	4546.839	3051.427
PC	HK2874	PCX4547umY3051um	Transcription repression	0.3362142	67	61	4546.839	3051.427
PC	HK2874	PCX4547umY3051um	Antigen presentation via MHC class I molecules	0.3337285	67	61	4546.839	3051.427
PC	HK2874	PCX4547umY3051um	Ras signaling pathway	0.3305687	67	61	4546.839	3051.427
PC	HK2874	PCX4547umY3051um	Retinoid metabolism and intracellular transport	0.3118694	67	61	4546.839	3051.427
PC	HK2874	PCX4547umY3051um	HIF-1 receptor signaling pathway	0.3093472	67	61	4546.839	3051.427
PC	HK2874	PCX4547umY3051um	COP9 signalosome-mediated regulation of cullin-RING ubiquitin ligases	0.3014743	67	61	4546.839	3051.427
PC	HK2874	PCX4547umY3051um	Formin-mediated linear actin filament nucleation and elongation	0.2943128	67	61	4546.839	3051.427
PC	HK2874	PCX4547umY3051um	Initiation of lipoprotein clearance	0.2661138	67	61	4546.839	3051.427
PC	HK2874	PCX4547umY3051um	Lipid droplet mitochondria interaction	0.2655482	67	61	4546.839	3051.427
PC	HK2874	PCX4547umY3051um	Epidermal growth factor induced EGF receptor signaling	0.2647698	67	61	4546.839	3051.427
PC	HK2874	PCX4547umY3051um	Quiescence- and senescence-associated cell cycle arrest	0.2568662	67	61	4546.839	3051.427
PC	HK2874	PCX4547umY3051um	Transcription by RNA polymerase III	0.2467359	67	61	4546.839	3051.427
PC	HK2874	PCX4547umY3051um	Telomere replication support and maintenance	0.2442308	67	61	4546.839	3051.427
PC	HK2874	PCX4547umY3051um	Histone acetylation and deactylation	0.2416444	67	61	4546.839	3051.427
PC	HK2874	PCX4547umY3051um	Leukocyte rolling on and transmigration through endothelium	0.2359745	67	61	4546.839	3051.427
PC	HK2874	PCX4547umY3051um	Canonical deadenylation of cytosolic mRNA by CCR4-NOT complex	0.2314595	67	61	4546.839	3051.427
PC	HK2874	PCX4547umY3051um	Induction of ER-phagy	0.220178	67	61	4546.839	3051.427
PC	HK2874	PCX4547umY3051um	Abscission checkpoint	0.2158768	67	61	4546.839	3051.427
PC	HK2874	PCX4547umY3051um	Integrin-extracellular matrix interaction and signaling	0.2151497	67	61	4546.839	3051.427
PC	HK2874	PCX4547umY3051um	DNA end resection and promotion of resection-dependent DSB repair	0.2128038	67	61	4546.839	3051.427
PC	HK2874	PCX4547umY3051um	Regulation of proteasomal proteolysis by signalosome	0.2124086	67	61	4546.839	3051.427
PC	HK2874	PCX4547umY3051um	Hippo signaling	0.2113894	67	61	4546.839	3051.427
PC	HK2874	PCX4547umY3051um	TREX-mediated coupling of splicing and mRNA export	0.2091503	67	61	4546.839	3051.427
PC	HK2874	PCX4547umY3051um	Cytosolic protein acetylation and deacetylation	0.2019364	67	61	4546.839	3051.427
PC	HK2874	PCX4547umY3051um	Endosomal recycling to plasma membrane	0.2005582	67	61	4546.839	3051.427
PC	HK2874	PCX4547umY3051um	Fibrinolysis	0.2	67	61	4546.839	3051.427
PC	HK2874	PCX4547umY3051um	Integrin-basement membrane interaction and signaling	0.1998516	67	61	4546.839	3051.427
PC	HK2874	PCX1666umY3074um	Mitochondrial import and oxidative decarboxylation of pyruvate	0.3746291	66	28	1665.861	3074.154
PC	HK2874	PCX1666umY3074um	Regulation of proteasomal proteolysis by signalosome	0.3412369	66	28	1665.861	3074.154
PC	HK2874	PCX1666umY3074um	Classical complement pathway	0.3086347	66	28	1665.861	3074.154
PC	HK2874	PCX1666umY3074um	Cytosolic Sm core assembly onto U snRNAs	0.2969769	66	28	1665.861	3074.154
PC	HK2874	PCX1666umY3074um	Procollagen processing in the ER	0.2964455	66	28	1665.861	3074.154
PC	HK2874	PCX1666umY3074um	COP9 signalosome-mediated regulation of cullin-RING ubiquitin ligases	0.2926623	66	28	1665.861	3074.154
PC	HK2874	PCX1666umY3074um	Regulation of nuclear and cytoplasmic mRNA fate by the exon junction complex	0.2901821	66	28	1665.861	3074.154
PC	HK2874	PCX1666umY3074um	Nonsense-mediated mRNA decay pathway	0.2768546	66	28	1665.861	3074.154
PC	HK2874	PCX1666umY3074um	Fibrinolysis	0.2760664	66	28	1665.861	3074.154
PC	HK2874	PCX1666umY3074um	HIF-1 receptor signaling pathway	0.2724036	66	28	1665.861	3074.154
PC	HK2874	PCX1666umY3074um	Initiation of phagocytosis of apoptotic cells	0.2659554	66	28	1665.861	3074.154
PC	HK2874	PCX1666umY3074um	Inhibition of apoptosis	0.2503458	66	28	1665.861	3074.154
PC	HK2874	PCX1666umY3074um	Cytosolic protein polyubiquitination	0.2421735	66	28	1665.861	3074.154
PC	HK2874	PCX1666umY3074um	Endoplasmic reticulum-endosome and lysosome contact site formation	0.2410591	66	28	1665.861	3074.154
PC	HK2874	PCX1666umY3074um	Vesicle fusion with plasma membrane	0.2197267	66	28	1665.861	3074.154
PC	HK2874	PCX1666umY3074um	Vesicle tethering at plasma membrane	0.2184376	66	28	1665.861	3074.154
PC	HK2874	PCX1666umY3074um	Phospholipid translocation from outer to inner membrane leaflets	0.209795	66	28	1665.861	3074.154
PC	HK2874	PCX1666umY3074um	Mitochondrial coupling to microtubule transport system	0.2048805	66	28	1665.861	3074.154
PC	HK2874	PCX1666umY3074um	JAK-STAT signaling pathway	0.2038698	66	28	1665.861	3074.154
PC	HK2874	PCX1666umY3074um	Vesicle biogenesis at ER membrane	0.2017683	66	28	1665.861	3074.154
PC	HK2874	PCX1666umY3074um	Nuclear pore complex organization	0.1939079	66	28	1665.861	3074.154
PC	HK2874	PCX1666umY3074um	Lysosomal pH regulation	0.1928962	66	28	1665.861	3074.154
PC	HK2874	PCX1666umY3074um	Initiation of miRNA- and siRNA-mediated mRNA silencing	0.1918712	66	28	1665.861	3074.154
PC	HK2874	PCX1666umY3074um	Endosomal recycling to plasma membrane	0.1900205	66	28	1665.861	3074.154
PC	HK2874	PCX1666umY3074um	Amyloid precursor protein cleavage	0.1886979	66	28	1665.861	3074.154
PC	HK2874	PCX1666umY3074um	Immunoproteasome organization	0.1886256	66	28	1665.861	3074.154
PC	HK2874	PCX1666umY3074um	SMAD signaling cascade	0.1796088	66	28	1665.861	3074.154
PC	HK2874	PCX1666umY3074um	Mitochondria-endoplasmic reticulum contact site formation	0.1767773	66	28	1665.861	3074.154
PC	HK2874	PCX1666umY3074um	Nucleocytoplasmic protein transport	0.176133	66	28	1665.861	3074.154
PC	HK2874	PCX1666umY3074um	Nucleosome assembly	0.1730883	66	28	1665.861	3074.154
CTAL	HK2874	CTALX3961umY387um	LINC complex-mediated nuclear-cytoskeletal coupling	0.5412322	120	54	3961.25	387.1101
CTAL	HK2874	CTALX3961umY387um	Adult hemoglobin and myoglobin assembly	0.4390995	120	54	3961.25	387.1101
CTAL	HK2874	CTALX3961umY387um	U1 and U2 snRNP recruitment and pre-spliceosome assembly	0.3590047	120	54	3961.25	387.1101
CTAL	HK2874	CTALX3961umY387um	Catabolism of branched-chain amino acids	0.3391396	120	54	3961.25	387.1101
CTAL	HK2874	CTALX3961umY387um	Phase II biotransformation via gluthatione conjugation	0.332543	120	54	3961.25	387.1101
CTAL	HK2874	CTALX3961umY387um	Antigen presentation via MHC class I molecules	0.2934203	120	54	3961.25	387.1101
CTAL	HK2874	CTALX3961umY387um	Biosynthesis and Golgi import of UDP-activated sugars for glycan synthesis	0.2921801	120	54	3961.25	387.1101
CTAL	HK2874	CTALX3961umY387um	MICOS-dependent maintenance of mitochondrial cristae architecture	0.291476	120	54	3961.25	387.1101
CTAL	HK2874	CTALX3961umY387um	Initiation of phagocytosis of apoptotic cells	0.290654	120	54	3961.25	387.1101
CTAL	HK2874	CTALX3961umY387um	Initiation of lipoprotein clearance	0.2753555	120	54	3961.25	387.1101
CTAL	HK2874	CTALX3961umY387um	mRNA storage, translational repression and degradation by cytosolic processing bodies	0.2687204	120	54	3961.25	387.1101
CTAL	HK2874	CTALX3961umY387um	Ketone body metabolism and transport	0.2529145	120	54	3961.25	387.1101
CTAL	HK2874	CTALX3961umY387um	Fibrinolysis	0.25	120	54	3961.25	387.1101
CTAL	HK2874	CTALX3961umY387um	Regulation of proteasomal proteolysis by signalosome	0.2440229	120	54	3961.25	387.1101
CTAL	HK2874	CTALX3961umY387um	Thioredoxin-dependent peroxiredoxin-mediated peroxide detoxification	0.2439958	120	54	3961.25	387.1101
CTAL	HK2874	CTALX3961umY387um	Phospholipid translocation from outer to inner membrane leaflets	0.2219963	120	54	3961.25	387.1101
CTAL	HK2874	CTALX3961umY387um	Assembly and maturation of respiratory chain complexes	0.2138144	120	54	3961.25	387.1101
CTAL	HK2874	CTALX3961umY387um	COP9 signalosome-mediated regulation of cullin-RING ubiquitin ligases	0.2092866	120	54	3961.25	387.1101
CTAL	HK2874	CTALX3961umY387um	Epidermal growth factor induced EGF receptor signaling	0.2015412	120	54	3961.25	387.1101
CTAL	HK2874	CTALX3961umY387um	TREX-mediated coupling of splicing and mRNA export	0.2010695	120	54	3961.25	387.1101
CTAL	HK2874	CTALX3961umY387um	Hemidesmosome organization	0.2003557	120	54	3961.25	387.1101
CTAL	HK2874	CTALX3961umY387um	Syndecan receptor signaling	0.192891	120	54	3961.25	387.1101
CTAL	HK2874	CTALX3961umY387um	Metaphase to anaphase transition and spindle assembly checkpoint	0.1916815	120	54	3961.25	387.1101
CTAL	HK2874	CTALX3961umY387um	Initiation of miRNA- and siRNA-mediated mRNA silencing	0.1868567	120	54	3961.25	387.1101
CTAL	HK2874	CTALX3961umY387um	Formin-mediated linear actin filament nucleation and elongation	0.1853081	120	54	3961.25	387.1101
CTAL	HK2874	CTALX3961umY387um	Actin biosynthesis and recycling	0.1847461	120	54	3961.25	387.1101
CTAL	HK2874	CTALX3961umY387um	GPI-anchor synthesis and attachment to protein	0.1805687	120	54	3961.25	387.1101
CTAL	HK2874	CTALX3961umY387um	NFkB signaling pathway	0.1798064	120	54	3961.25	387.1101
CTAL	HK2874	CTALX3961umY387um	Regulation of G-protein signaling by beta and gamma subunits	0.1753554	120	54	3961.25	387.1101
CTAL	HK2874	CTALX3961umY387um	Microtubule-based anterograde organelle and vesicle transport	0.1726931	120	54	3961.25	387.1101
PC	HK2874	PCX2376umY1776um	Excitatory postsynaptic machinery organization	0.4529741	92	36	2376.447	1776.464
PC	HK2874	PCX2376umY1776um	U5 snRNP-selective component synthesis	0.4321302	92	36	2376.447	1776.464
PC	HK2874	PCX2376umY1776um	Cytosolic Sm core assembly onto U snRNAs	0.3858921	92	36	2376.447	1776.464
PC	HK2874	PCX2376umY1776um	Cellular xenobiotic uptake and efflux	0.3796209	92	36	2376.447	1776.464
PC	HK2874	PCX2376umY1776um	PI3 kinase-AKT signaling pathway	0.3275716	92	36	2376.447	1776.464
PC	HK2874	PCX2376umY1776um	Integrator-mediated nuclear snRNA processing	0.3256676	92	36	2376.447	1776.464
PC	HK2874	PCX2376umY1776um	rDNA transcription	0.3094388	92	36	2376.447	1776.464
PC	HK2874	PCX2376umY1776um	Vesicle tethering at cis-Golgi	0.2936019	92	36	2376.447	1776.464
PC	HK2874	PCX2376umY1776um	Chondroitin sulfate and dermatan sulfate chain biosynthesis	0.2855167	92	36	2376.447	1776.464
PC	HK2874	PCX2376umY1776um	DNA end resection and promotion of resection-dependent DSB repair	0.2706975	92	36	2376.447	1776.464
PC	HK2874	PCX2376umY1776um	TREX-2-mediated nuclear mRNA export	0.2654029	92	36	2376.447	1776.464
PC	HK2874	PCX2376umY1776um	Phase II biotransformation via gluthatione conjugation	0.2578542	92	36	2376.447	1776.464
PC	HK2874	PCX2376umY1776um	Nucleosome assembly	0.2568662	92	36	2376.447	1776.464
PC	HK2874	PCX2376umY1776um	Transcription by RNA polymerase II	0.2475408	92	36	2376.447	1776.464
PC	HK2874	PCX2376umY1776um	Fusion of late endosomes with lysosomes	0.2462295	92	36	2376.447	1776.464
PC	HK2874	PCX2376umY1776um	Initiation of lipoprotein clearance	0.2229858	92	36	2376.447	1776.464
PC	HK2874	PCX2376umY1776um	Regulation of microtubule nucleation and stabilization at Golgi	0.2156398	92	36	2376.447	1776.464
PC	HK2874	PCX2376umY1776um	Nonsense-mediated mRNA decay pathway	0.2089021	92	36	2376.447	1776.464
PC	HK2874	PCX2376umY1776um	Integrin-basement membrane interaction and signaling	0.2086053	92	36	2376.447	1776.464
PC	HK2874	PCX2376umY1776um	Chaperone-mediated autophagy	0.2050978	92	36	2376.447	1776.464
PC	HK2874	PCX2376umY1776um	G protein-regulated phospholipase C beta signaling cascade	0.1969517	92	36	2376.447	1776.464
PC	HK2874	PCX2376umY1776um	Adult hemoglobin and myoglobin assembly	0.1919431	92	36	2376.447	1776.464
PC	HK2874	PCX2376umY1776um	Pentose phosphate pathway	0.1862559	92	36	2376.447	1776.464
PC	HK2874	PCX2376umY1776um	ER unfolded protein response pathway	0.1847453	92	36	2376.447	1776.464
PC	HK2874	PCX2376umY1776um	Cytosolic protein acetylation and deacetylation	0.180004	92	36	2376.447	1776.464
PC	HK2874	PCX2376umY1776um	Abscission checkpoint	0.1798578	92	36	2376.447	1776.464
PC	HK2874	PCX2376umY1776um	Citric acid cycle	0.1764311	92	36	2376.447	1776.464
PC	HK2874	PCX2376umY1776um	Initiation of phagocytosis of apoptotic cells	0.1752618	92	36	2376.447	1776.464
PC	HK2874	PCX2376umY1776um	Vesicle fusion with plasma membrane	0.1751634	92	36	2376.447	1776.464
PC	HK2874	PCX2376umY1776um	Nucleotide excision repair	0.1747967	92	36	2376.447	1776.464
PC	HK2874	PCX3679umY2441um	Cytosolic and nuclear iron-sulfur protein assembly	0.421327	79	51	3679.44	2440.839
PC	HK2874	PCX3679umY2441um	Procollagen processing in the ER	0.3845972	79	51	3679.44	2440.839
PC	HK2874	PCX3679umY2441um	Regulation of microtubule nucleation and stabilization at Golgi	0.3755924	79	51	3679.44	2440.839
PC	HK2874	PCX3679umY2441um	MICOS-dependent maintenance of mitochondrial cristae architecture	0.3443484	79	51	3679.44	2440.839
PC	HK2874	PCX3679umY2441um	Immunoproteasome organization	0.3232228	79	51	3679.44	2440.839
PC	HK2874	PCX3679umY2441um	Regulation of actin dynamics during macropinocytosis	0.3176558	79	51	3679.44	2440.839
PC	HK2874	PCX3679umY2441um	Vesicle fusion with cis-Golgi	0.2900613	79	51	3679.44	2440.839
PC	HK2874	PCX3679umY2441um	Excitatory postsynaptic machinery organization	0.2879173	79	51	3679.44	2440.839
PC	HK2874	PCX3679umY2441um	Proteolysis of fibril-forming collagen	0.2675355	79	51	3679.44	2440.839
PC	HK2874	PCX3679umY2441um	Abscission checkpoint	0.2632701	79	51	3679.44	2440.839
PC	HK2874	PCX3679umY2441um	Transcription initiation by general transcription factors	0.249792	79	51	3679.44	2440.839
PC	HK2874	PCX3679umY2441um	Induction of ER-phagy	0.2318991	79	51	3679.44	2440.839
PC	HK2874	PCX3679umY2441um	Heparin and heparan sulfate chain biosynthesis	0.2218268	79	51	3679.44	2440.839
PC	HK2874	PCX3679umY2441um	Retinoid metabolism and intracellular transport	0.2149852	79	51	3679.44	2440.839
PC	HK2874	PCX3679umY2441um	Endoplasmic reticulum contact site-mediated cholesterol transfer	0.2137917	79	51	3679.44	2440.839
PC	HK2874	PCX3679umY2441um	TREX-2-mediated nuclear mRNA export	0.2135071	79	51	3679.44	2440.839
PC	HK2874	PCX3679umY2441um	Cytosolic protein folding	0.2131169	79	51	3679.44	2440.839
PC	HK2874	PCX3679umY2441um	Regulation of pre-mRNA processing by hnRNPs	0.2126374	79	51	3679.44	2440.839
PC	HK2874	PCX3679umY2441um	Formin-mediated linear actin filament nucleation and elongation	0.2101896	79	51	3679.44	2440.839
PC	HK2874	PCX3679umY2441um	Restriction point	0.2100818	79	51	3679.44	2440.839
PC	HK2874	PCX3679umY2441um	Recycling endosome dynamics	0.2043381	79	51	3679.44	2440.839
PC	HK2874	PCX3679umY2441um	Protein N-linked glycosylation in ER	0.2022579	79	51	3679.44	2440.839
PC	HK2874	PCX3679umY2441um	G protein-regulated phospholipase C beta signaling cascade	0.201816	79	51	3679.44	2440.839
PC	HK2874	PCX3679umY2441um	Mitochondrial coupling to microtubule transport system	0.2009829	79	51	3679.44	2440.839
PC	HK2874	PCX3679umY2441um	Exosome secretion	0.1990521	79	51	3679.44	2440.839
PC	HK2874	PCX3679umY2441um	Telomere replication support and maintenance	0.1972528	79	51	3679.44	2440.839
PC	HK2874	PCX3679umY2441um	LINC complex-mediated nuclear-cytoskeletal coupling	0.1938389	79	51	3679.44	2440.839
PC	HK2874	PCX3679umY2441um	Upstream regulation of lamellipodium dynamics	0.193128	79	51	3679.44	2440.839
PC	HK2874	PCX3679umY2441um	Proteolysis of basement membrane	0.1913235	79	51	3679.44	2440.839
PC	HK2874	PCX3679umY2441um	Histone methylation and demethylation	0.1880755	79	51	3679.44	2440.839
iPT	HK2874	iPTX3082umY1081um	Actin biosynthesis and recycling	0.3321478	106	44	3081.73	1081.03
iPT	HK2874	iPTX3082umY1081um	Ketone body metabolism and transport	0.3013239	106	44	3081.73	1081.03
iPT	HK2874	iPTX3082umY1081um	Mitochondrial fusion	0.2734638	106	44	3081.73	1081.03
iPT	HK2874	iPTX3082umY1081um	Intercellular bridge and midbody assembly and organization	0.2565667	106	44	3081.73	1081.03
iPT	HK2874	iPTX3082umY1081um	PI3 kinase-AKT signaling pathway	0.2563972	106	44	3081.73	1081.03
iPT	HK2874	iPTX3082umY1081um	Contractile ring assembly and constriction	0.2537092	106	44	3081.73	1081.03
iPT	HK2874	iPTX3082umY1081um	Smooth muscle thick myofilament organization and regulation	0.2414543	106	44	3081.73	1081.03
iPT	HK2874	iPTX3082umY1081um	Antigen presentation via MHC class I molecules	0.2128038	106	44	3081.73	1081.03
iPT	HK2874	iPTX3082umY1081um	Transcription by RNA polymerase II	0.2114366	106	44	3081.73	1081.03
iPT	HK2874	iPTX3082umY1081um	Mitochondrial ATP-synthesis coupled to proton gradient	0.202139	106	44	3081.73	1081.03
iPT	HK2874	iPTX3082umY1081um	Canonical deadenylation of cytosolic mRNA by CCR4-NOT complex	0.2011085	106	44	3081.73	1081.03
iPT	HK2874	iPTX3082umY1081um	Initiation of miRNA- and siRNA-mediated mRNA silencing	0.2009765	106	44	3081.73	1081.03
iPT	HK2874	iPTX3082umY1081um	Pentose phosphate pathway	0.1990521	106	44	3081.73	1081.03
iPT	HK2874	iPTX3082umY1081um	Tight junction organization	0.1976783	106	44	3081.73	1081.03
iPT	HK2874	iPTX3082umY1081um	Regulation of actin dynamics during macropinocytosis	0.1882789	106	44	3081.73	1081.03
iPT	HK2874	iPTX3082umY1081um	G protein regulated RHO signaling cascade	0.1872564	106	44	3081.73	1081.03
iPT	HK2874	iPTX3082umY1081um	LINC complex-mediated nuclear-cytoskeletal coupling	0.1845971	106	44	3081.73	1081.03
iPT	HK2874	iPTX3082umY1081um	Cytosolic Dicer-mediated microRNA and endogenous siRNA processing	0.1805687	106	44	3081.73	1081.03
iPT	HK2874	iPTX3082umY1081um	Intercellular bridge abscission	0.1776568	106	44	3081.73	1081.03
iPT	HK2874	iPTX3082umY1081um	Smooth muscle thin myofilament organization	0.1767497	106	44	3081.73	1081.03
iPT	HK2874	iPTX3082umY1081um	Mitochondria-endoplasmic reticulum contact site formation	0.1755924	106	44	3081.73	1081.03
iPT	HK2874	iPTX3082umY1081um	Vesicle tethering at cis-Golgi	0.1744076	106	44	3081.73	1081.03
iPT	HK2874	iPTX3082umY1081um	Tetraspanin-enriched microdomain dynamics	0.1731112	106	44	3081.73	1081.03
iPT	HK2874	iPTX3082umY1081um	TREX-mediated coupling of splicing and mRNA export	0.1727867	106	44	3081.73	1081.03
iPT	HK2874	iPTX3082umY1081um	Chondroitin sulfate and dermatan sulfate chain biosynthesis	0.1665679	106	44	3081.73	1081.03
iPT	HK2874	iPTX3082umY1081um	Endosomal sorting for retrograde clathrin-independent transport to the TGN	0.1636316	106	44	3081.73	1081.03
iPT	HK2874	iPTX3082umY1081um	U1 and U2 snRNP recruitment and pre-spliceosome assembly	0.1620853	106	44	3081.73	1081.03
iPT	HK2874	iPTX3082umY1081um	Amyloid precursor protein cleavage	0.160245	106	44	3081.73	1081.03
iPT	HK2874	iPTX3082umY1081um	Proteolysis of proteoglycans	0.1574294	106	44	3081.73	1081.03
iPT	HK2874	iPTX3082umY1081um	Endoplasmic reticulum-endosome and lysosome contact site formation	0.153527	106	44	3081.73	1081.03
CTAL	HK2874	CTALX3252umY1484um	Farnesyl pyrophosphate biosynthesis in the mevalonate pathway	0.3773958	98	46	3252.179	1484.048
CTAL	HK2874	CTALX3252umY1484um	Heme synthesis	0.3301719	98	46	3252.179	1484.048
CTAL	HK2874	CTALX3252umY1484um	GPI-anchor synthesis and attachment to protein	0.2890995	98	46	3252.179	1484.048
CTAL	HK2874	CTALX3252umY1484um	LINC complex-mediated nuclear-cytoskeletal coupling	0.2834123	98	46	3252.179	1484.048
CTAL	HK2874	CTALX3252umY1484um	Vesicle tethering at cis-Golgi	0.2613744	98	46	3252.179	1484.048
CTAL	HK2874	CTALX3252umY1484um	Nucleosome disassembly	0.25	98	46	3252.179	1484.048
CTAL	HK2874	CTALX3252umY1484um	Protein import across and into inner mitochondrial membrane	0.2455516	98	46	3252.179	1484.048
CTAL	HK2874	CTALX3252umY1484um	Notch signaling in receiving cell	0.2411171	98	46	3252.179	1484.048
CTAL	HK2874	CTALX3252umY1484um	Early endosome dynamics	0.2283323	98	46	3252.179	1484.048
CTAL	HK2874	CTALX3252umY1484um	Initiation of lipoprotein clearance	0.2227488	98	46	3252.179	1484.048
CTAL	HK2874	CTALX3252umY1484um	Regulation of microtubule nucleation and stabilization at Golgi	0.2227488	98	46	3252.179	1484.048
CTAL	HK2874	CTALX3252umY1484um	Integrin-basement membrane interaction and signaling	0.2194362	98	46	3252.179	1484.048
CTAL	HK2874	CTALX3252umY1484um	Syndecan receptor signaling	0.2187204	98	46	3252.179	1484.048
CTAL	HK2874	CTALX3252umY1484um	Intercellular bridge abscission	0.2178167	98	46	3252.179	1484.048
CTAL	HK2874	CTALX3252umY1484um	Regulation of actin dynamics during macropinocytosis	0.2133531	98	46	3252.179	1484.048
CTAL	HK2874	CTALX3252umY1484um	Protein deubiquitination	0.2105798	98	46	3252.179	1484.048
CTAL	HK2874	CTALX3252umY1484um	Hemidesmosome organization	0.2096424	98	46	3252.179	1484.048
CTAL	HK2874	CTALX3252umY1484um	Mitochondrial coupling to microtubule transport system	0.200305	98	46	3252.179	1484.048
CTAL	HK2874	CTALX3252umY1484um	Ketone body metabolism and transport	0.1999605	98	46	3252.179	1484.048
CTAL	HK2874	CTALX3252umY1484um	Smooth muscle thin myofilament organization	0.1957295	98	46	3252.179	1484.048
CTAL	HK2874	CTALX3252umY1484um	Fusion of late endosomes with lysosomes	0.1945433	98	46	3252.179	1484.048
CTAL	HK2874	CTALX3252umY1484um	mRNA storage, translational repression and degradation by cytosolic processing bodies	0.1936019	98	46	3252.179	1484.048
CTAL	HK2874	CTALX3252umY1484um	Lysosomal pH regulation	0.1926857	98	46	3252.179	1484.048
CTAL	HK2874	CTALX3252umY1484um	Actin filament branching	0.1908328	98	46	3252.179	1484.048
CTAL	HK2874	CTALX3252umY1484um	Inhibition of apoptosis	0.190081	98	46	3252.179	1484.048
CTAL	HK2874	CTALX3252umY1484um	Fusion of autophagosomes with lysosomes	0.1860649	98	46	3252.179	1484.048
CTAL	HK2874	CTALX3252umY1484um	Centriolar satelites organization	0.185782	98	46	3252.179	1484.048
CTAL	HK2874	CTALX3252umY1484um	Adherens junction organization	0.1846384	98	46	3252.179	1484.048
CTAL	HK2874	CTALX3252umY1484um	Adult hemoglobin and myoglobin assembly	0.1838863	98	46	3252.179	1484.048
CTAL	HK2874	CTALX3252umY1484um	Rab1 activation in cis-Golgi vesicle tethering and autophagosome biogenesis	0.1833588	98	46	3252.179	1484.048
iPT	HK2874	iPTX4533umY4456um	TREX-2-mediated nuclear mRNA export	0.3609005	39	61	4533.203	4455.933
iPT	HK2874	iPTX4533umY4456um	Initiation of RNA polymerase III-mediated 5S rRNA and tRNA transcription	0.307109	39	61	4533.203	4455.933
iPT	HK2874	iPTX4533umY4456um	Heme synthesis	0.3023118	39	61	4533.203	4455.933
iPT	HK2874	iPTX4533umY4456um	LINC complex-mediated nuclear-cytoskeletal coupling	0.2950237	39	61	4533.203	4455.933
iPT	HK2874	iPTX4533umY4456um	Procollagen processing in the ER	0.278673	39	61	4533.203	4455.933
iPT	HK2874	iPTX4533umY4456um	Fibrinolysis	0.2751185	39	61	4533.203	4455.933
iPT	HK2874	iPTX4533umY4456um	Proteolysis of fibril-forming collagen	0.2670616	39	61	4533.203	4455.933
iPT	HK2874	iPTX4533umY4456um	Chaperone-mediated autophagy	0.2637819	39	61	4533.203	4455.933
iPT	HK2874	iPTX4533umY4456um	Regulation of actin dynamics during macropinocytosis	0.2614243	39	61	4533.203	4455.933
iPT	HK2874	iPTX4533umY4456um	Non-canonical WNT receptor signaling	0.2606204	39	61	4533.203	4455.933
iPT	HK2874	iPTX4533umY4456um	SMAD signaling cascade	0.2527169	39	61	4533.203	4455.933
iPT	HK2874	iPTX4533umY4456um	Actin biosynthesis and recycling	0.2495554	39	61	4533.203	4455.933
iPT	HK2874	iPTX4533umY4456um	Regulation of proteasomal proteolysis by signalosome	0.2479747	39	61	4533.203	4455.933
iPT	HK2874	iPTX4533umY4456um	Recycling endosome dynamics	0.242103	39	61	4533.203	4455.933
iPT	HK2874	iPTX4533umY4456um	Nuclear Drosha-mediated microRNA processing	0.2358883	39	61	4533.203	4455.933
iPT	HK2874	iPTX4533umY4456um	Fusion of late endosomes with lysosomes	0.2353838	39	61	4533.203	4455.933
iPT	HK2874	iPTX4533umY4456um	U5 snRNP-selective component synthesis	0.2328419	39	61	4533.203	4455.933
iPT	HK2874	iPTX4533umY4456um	Intrinsic apoptosis pathway	0.2270945	39	61	4533.203	4455.933
iPT	HK2874	iPTX4533umY4456um	COP9 signalosome-mediated regulation of cullin-RING ubiquitin ligases	0.2126758	39	61	4533.203	4455.933
iPT	HK2874	iPTX4533umY4456um	Mitochondrial fission	0.2111375	39	61	4533.203	4455.933
iPT	HK2874	iPTX4533umY4456um	Heparin and heparan sulfate chain biosynthesis	0.2062362	39	61	4533.203	4455.933
iPT	HK2874	iPTX4533umY4456um	Lysosomal degradation of gangliosides to ceramide	0.2053889	39	61	4533.203	4455.933
iPT	HK2874	iPTX4533umY4456um	Cofactor-mediated transcriptional regulation of multiple nuclear receptors	0.2041543	39	61	4533.203	4455.933
iPT	HK2874	iPTX4533umY4456um	Polyubiquitination of retrotranslocated misfolded proteins	0.2019364	39	61	4533.203	4455.933
iPT	HK2874	iPTX4533umY4456um	Hemidesmosome organization	0.1971942	39	61	4533.203	4455.933
iPT	HK2874	iPTX4533umY4456um	Late endosome dynamics	0.1957735	39	61	4533.203	4455.933
iPT	HK2874	iPTX4533umY4456um	G protein regulated RHO signaling cascade	0.1920014	39	61	4533.203	4455.933
iPT	HK2874	iPTX4533umY4456um	Phospholipid translocation from outer to inner membrane leaflets	0.191493	39	61	4533.203	4455.933
iPT	HK2874	iPTX4533umY4456um	Proteolysis of basement membrane	0.1909846	39	61	4533.203	4455.933
iPT	HK2874	iPTX4533umY4456um	Vesicle fusion with plasma membrane	0.1882353	39	61	4533.203	4455.933
CTAL	HK2874	CTALX1998umY4883um	Chondroitin sulfate and dermatan sulfate chain biosynthesis	0.3675163	30	32	1997.67	4883.193
CTAL	HK2874	CTALX1998umY4883um	Ras signaling pathway	0.3246445	30	32	1997.67	4883.193
CTAL	HK2874	CTALX1998umY4883um	Exosome secretion	0.2843602	30	32	1997.67	4883.193
CTAL	HK2874	CTALX1998umY4883um	Vesicle fusion with cis-Golgi	0.2541	30	32	1997.67	4883.193
CTAL	HK2874	CTALX1998umY4883um	Intercellular bridge and midbody assembly and organization	0.2375869	30	32	1997.67	4883.193
CTAL	HK2874	CTALX1998umY4883um	Assembly and maturation of respiratory chain complexes	0.2367682	30	32	1997.67	4883.193
CTAL	HK2874	CTALX1998umY4883um	Intra-golgi vesicle tethering	0.2347362	30	32	1997.67	4883.193
CTAL	HK2874	CTALX1998umY4883um	Epidermal growth factor induced EGF receptor signaling	0.2331555	30	32	1997.67	4883.193
CTAL	HK2874	CTALX1998umY4883um	JNK signaling cascade	0.2202428	30	32	1997.67	4883.193
CTAL	HK2874	CTALX1998umY4883um	U1 and U2 snRNP recruitment and pre-spliceosome assembly	0.2184834	30	32	1997.67	4883.193
CTAL	HK2874	CTALX1998umY4883um	Transcription by RNA polymerase II	0.2078694	30	32	1997.67	4883.193
CTAL	HK2874	CTALX1998umY4883um	Induction of canonical mitophagy	0.2071127	30	32	1997.67	4883.193
CTAL	HK2874	CTALX1998umY4883um	Clathrin-mediated endosomal vesicle biogenesis for retrograde transport to the TGN	0.2046346	30	32	1997.67	4883.193
CTAL	HK2874	CTALX1998umY4883um	Proteasomal core organization	0.2004768	30	32	1997.67	4883.193
CTAL	HK2874	CTALX1998umY4883um	Clathrin-mediated vesicle traffic from TGN to endosomal lysosomal system	0.1996822	30	32	1997.67	4883.193
CTAL	HK2874	CTALX1998umY4883um	Glycogen synthesis and glycogenolysis	0.1986104	30	32	1997.67	4883.193
CTAL	HK2874	CTALX1998umY4883um	Cellular xenobiotic uptake and efflux	0.1964455	30	32	1997.67	4883.193
CTAL	HK2874	CTALX1998umY4883um	Formin-mediated linear actin filament nucleation and elongation	0.192891	30	32	1997.67	4883.193
CTAL	HK2874	CTALX1998umY4883um	Microtubule plus-end tracking	0.1900238	30	32	1997.67	4883.193
CTAL	HK2874	CTALX1998umY4883um	Contractile ring assembly and constriction	0.1854599	30	32	1997.67	4883.193
CTAL	HK2874	CTALX1998umY4883um	Vesicle tethering at Trans-Golgi Network	0.1848839	30	32	1997.67	4883.193
CTAL	HK2874	CTALX1998umY4883um	Lipid droplet biogenesis	0.18237	30	32	1997.67	4883.193
CTAL	HK2874	CTALX1998umY4883um	Crosslinking between different cytoskeletal networks and nuclear envelope components	0.1815166	30	32	1997.67	4883.193
CTAL	HK2874	CTALX1998umY4883um	Nucleocytoplasmic protein transport	0.1779964	30	32	1997.67	4883.193
CTAL	HK2874	CTALX1998umY4883um	Regulation of microtubule nucleation and stabilization at Golgi	0.1779621	30	32	1997.67	4883.193
CTAL	HK2874	CTALX1998umY4883um	DNA damage-induced G1-S arrest	0.1764108	30	32	1997.67	4883.193
CTAL	HK2874	CTALX1998umY4883um	Polyubiquitination of retrotranslocated misfolded proteins	0.1726931	30	32	1997.67	4883.193
CTAL	HK2874	CTALX1998umY4883um	Endothelial support of leukocyte rolling and transmigration	0.1725219	30	32	1997.67	4883.193
CTAL	HK2874	CTALX1998umY4883um	Early endosome dynamics	0.1714883	30	32	1997.67	4883.193
CTAL	HK2874	CTALX1998umY4883um	Desmosome organization	0.1689911	30	32	1997.67	4883.193
CTAL	HK2874	CTALX2823umY727um	Centriolar satelites organization	0.3398104	113	41	2823.404	727.2518
CTAL	HK2874	CTALX2823umY727um	Class switch recombination	0.3387998	113	41	2823.404	727.2518
CTAL	HK2874	CTALX2823umY727um	Nucleocytoplasmic protein transport	0.3340042	113	41	2823.404	727.2518
CTAL	HK2874	CTALX2823umY727um	Proteasomal regulatory particle organization	0.314028	113	41	2823.404	727.2518
CTAL	HK2874	CTALX2823umY727um	U5 snRNP-selective component synthesis	0.311981	113	41	2823.404	727.2518
CTAL	HK2874	CTALX2823umY727um	Chromatin organization by Polycomb repressive complexes	0.3088315	113	41	2823.404	727.2518
CTAL	HK2874	CTALX2823umY727um	Abscission checkpoint	0.300237	113	41	2823.404	727.2518
CTAL	HK2874	CTALX2823umY727um	Intercellular bridge and midbody assembly and organization	0.2946958	113	41	2823.404	727.2518
CTAL	HK2874	CTALX2823umY727um	Telomere replication support and maintenance	0.2774725	113	41	2823.404	727.2518
CTAL	HK2874	CTALX2823umY727um	Crosslinking between different cytoskeletal networks and nuclear envelope components	0.2635071	113	41	2823.404	727.2518
CTAL	HK2874	CTALX2823umY727um	Actin filament branching	0.2616836	113	41	2823.404	727.2518
CTAL	HK2874	CTALX2823umY727um	Vesicle tethering at Trans-Golgi Network	0.2563972	113	41	2823.404	727.2518
CTAL	HK2874	CTALX2823umY727um	Non-canonical WNT receptor signaling	0.2558783	113	41	2823.404	727.2518
CTAL	HK2874	CTALX2823umY727um	DNA end resection and promotion of resection-dependent DSB repair	0.2503458	113	41	2823.404	727.2518
CTAL	HK2874	CTALX2823umY727um	Pentose phosphate pathway	0.2488152	113	41	2823.404	727.2518
CTAL	HK2874	CTALX2823umY727um	Inhibition of apoptosis	0.245406	113	41	2823.404	727.2518
CTAL	HK2874	CTALX2823umY727um	Nucleosome disassembly	0.242654	113	41	2823.404	727.2518
CTAL	HK2874	CTALX2823umY727um	rDNA transcription	0.241622	113	41	2823.404	727.2518
CTAL	HK2874	CTALX2823umY727um	Microtubule-based anterograde organelle and vesicle transport	0.2412567	113	41	2823.404	727.2518
CTAL	HK2874	CTALX2823umY727um	Mitochondrial fission	0.2271048	113	41	2823.404	727.2518
CTAL	HK2874	CTALX2823umY727um	Classical complement pathway	0.2211026	113	41	2823.404	727.2518
CTAL	HK2874	CTALX2823umY727um	Lysosomal protein degradation	0.2163919	113	41	2823.404	727.2518
CTAL	HK2874	CTALX2823umY727um	PC, PE, PS and PI biosynthesis	0.2118285	113	41	2823.404	727.2518
CTAL	HK2874	CTALX2823umY727um	Quiescence- and senescence-associated cell cycle arrest	0.2112231	113	41	2823.404	727.2518
CTAL	HK2874	CTALX2823umY727um	Smooth muscle thick myofilament organization and regulation	0.2112231	113	41	2823.404	727.2518
CTAL	HK2874	CTALX2823umY727um	Transcription regulation by mediator	0.2051282	113	41	2823.404	727.2518
CTAL	HK2874	CTALX2823umY727um	Initiation of lipoprotein clearance	0.199763	113	41	2823.404	727.2518
CTAL	HK2874	CTALX2823umY727um	Upstream regulation of lamellipodium dynamics	0.1981043	113	41	2823.404	727.2518
CTAL	HK2874	CTALX2823umY727um	Restriction point	0.1908155	113	41	2823.404	727.2518
CTAL	HK2874	CTALX2823umY727um	Antigen presentation via MHC class I molecules	0.190081	113	41	2823.404	727.2518
PC	HK2874	PCX5154umY3509um	Bridge-mediated phospholipid transfer at organelle contact sites	0.4187204	58	68	5153.64	3508.99
PC	HK2874	PCX5154umY3509um	Proteolysis of elastic fibers	0.3507109	58	68	5153.64	3508.99
PC	HK2874	PCX5154umY3509um	Proteolysis of fibronectin	0.3505236	58	68	5153.64	3508.99
PC	HK2874	PCX5154umY3509um	Non-canonical WNT receptor signaling	0.3438056	58	68	5153.64	3508.99
PC	HK2874	PCX5154umY3509um	Integrin-basement membrane interaction and signaling	0.3409496	58	68	5153.64	3508.99
PC	HK2874	PCX5154umY3509um	DNA damage-induced G2-M arrest	0.3187204	58	68	5153.64	3508.99
PC	HK2874	PCX5154umY3509um	Classical complement pathway	0.312784	58	68	5153.64	3508.99
PC	HK2874	PCX5154umY3509um	Initiation of phagocytosis of apoptotic cells	0.3110057	58	68	5153.64	3508.99
PC	HK2874	PCX5154umY3509um	Quiescence- and senescence-associated cell cycle arrest	0.3068564	58	68	5153.64	3508.99
PC	HK2874	PCX5154umY3509um	Proteolysis of basement membrane	0.300627	58	68	5153.64	3508.99
PC	HK2874	PCX5154umY3509um	Chondroitin sulfate and dermatan sulfate chain biosynthesis	0.290654	58	68	5153.64	3508.99
PC	HK2874	PCX5154umY3509um	Intercellular bridge abscission	0.2800987	58	68	5153.64	3508.99
PC	HK2874	PCX5154umY3509um	Exosome secretion	0.2741706	58	68	5153.64	3508.99
PC	HK2874	PCX5154umY3509um	Proteolysis of proteoglycans	0.2657693	58	68	5153.64	3508.99
PC	HK2874	PCX5154umY3509um	Microtubule plus-end tracking	0.2649776	58	68	5153.64	3508.99
PC	HK2874	PCX5154umY3509um	Protein N-linked glycosylation in ER	0.2622698	58	68	5153.64	3508.99
PC	HK2874	PCX5154umY3509um	Integrin-extracellular matrix interaction and signaling	0.2614515	58	68	5153.64	3508.99
PC	HK2874	PCX5154umY3509um	Endosomal sorting for retrograde clathrin-independent transport to the TGN	0.2564001	58	68	5153.64	3508.99
PC	HK2874	PCX5154umY3509um	Transcription by RNA polymerase II	0.2543509	58	68	5153.64	3508.99
PC	HK2874	PCX5154umY3509um	Microtubule-based anterograde organelle and vesicle transport	0.2521241	58	68	5153.64	3508.99
PC	HK2874	PCX5154umY3509um	Induction of canonical mitophagy	0.2428927	58	68	5153.64	3508.99
PC	HK2874	PCX5154umY3509um	Canonical deadenylation of cytosolic mRNA by CCR4-NOT complex	0.2351544	58	68	5153.64	3508.99
PC	HK2874	PCX5154umY3509um	Retinoid metabolism and intracellular transport	0.2329377	58	68	5153.64	3508.99
PC	HK2874	PCX5154umY3509um	Protein import across and into inner mitochondrial membrane	0.2150483	58	68	5153.64	3508.99
PC	HK2874	PCX5154umY3509um	Amyloid precursor protein cleavage	0.2133966	58	68	5153.64	3508.99
PC	HK2874	PCX5154umY3509um	Nucleocytoplasmic protein transport	0.206768	58	68	5153.64	3508.99
PC	HK2874	PCX5154umY3509um	alpha and beta tubulin biogenesis and heterodimer assembly	0.2066508	58	68	5153.64	3508.99
PC	HK2874	PCX5154umY3509um	Restriction point	0.2049353	58	68	5153.64	3508.99
PC	HK2874	PCX5154umY3509um	Transcription by RNA polymerase III	0.2007418	58	68	5153.64	3508.99
PC	HK2874	PCX5154umY3509um	Cellular xenobiotic uptake and efflux	0.2004739	58	68	5153.64	3508.99
PC	HK2874	PCX4042umY1040um	Adult hemoglobin and myoglobin assembly	0.4033175	107	55	4042.308	1040.122
PC	HK2874	PCX4042umY1040um	Integrator-mediated nuclear snRNA processing	0.3728487	107	55	4042.308	1040.122
PC	HK2874	PCX4042umY1040um	SMAD signaling cascade	0.3519067	107	55	4042.308	1040.122
PC	HK2874	PCX4042umY1040um	DNA end resection and promotion of resection-dependent DSB repair	0.3254298	107	55	4042.308	1040.122
PC	HK2874	PCX4042umY1040um	mRNA storage, translational repression and degradation by cytosolic processing bodies	0.3120853	107	55	4042.308	1040.122
PC	HK2874	PCX4042umY1040um	Regulation of G-protein signaling by beta and gamma subunits	0.3061611	107	55	4042.308	1040.122
PC	HK2874	PCX4042umY1040um	Cytosolic protein acetylation and deacetylation	0.2867022	107	55	4042.308	1040.122
PC	HK2874	PCX4042umY1040um	Mitochondrial coupling to microtubule transport system	0.2838502	107	55	4042.308	1040.122
PC	HK2874	PCX4042umY1040um	Ketone body metabolism and transport	0.2714879	107	55	4042.308	1040.122
PC	HK2874	PCX4042umY1040um	Vesicle tethering at plasma membrane	0.2545331	107	55	4042.308	1040.122
PC	HK2874	PCX4042umY1040um	ER unfolded protein response pathway	0.2517815	107	55	4042.308	1040.122
PC	HK2874	PCX4042umY1040um	Abscission checkpoint	0.2412322	107	55	4042.308	1040.122
PC	HK2874	PCX4042umY1040um	Pentose phosphate pathway	0.2369668	107	55	4042.308	1040.122
PC	HK2874	PCX4042umY1040um	Excitatory postsynaptic machinery organization	0.2350449	107	55	4042.308	1040.122
PC	HK2874	PCX4042umY1040um	Nucleotide excision repair	0.218719	107	55	4042.308	1040.122
PC	HK2874	PCX4042umY1040um	Catabolism of branched-chain amino acids	0.2133808	107	55	4042.308	1040.122
PC	HK2874	PCX4042umY1040um	Procollagen processing in the ER	0.2118483	107	55	4042.308	1040.122
PC	HK2874	PCX4042umY1040um	PC, PE, PS and PI biosynthesis	0.2060668	107	55	4042.308	1040.122
PC	HK2874	PCX4042umY1040um	Desmosome organization	0.2035608	107	55	4042.308	1040.122
PC	HK2874	PCX4042umY1040um	Generation of electrochemical gradients by Na-K-ATPase	0.2018957	107	55	4042.308	1040.122
PC	HK2874	PCX4042umY1040um	Polyubiquitination of retrotranslocated misfolded proteins	0.2013436	107	55	4042.308	1040.122
PC	HK2874	PCX4042umY1040um	Co-translational ER protein import and insertion into ER membrane	0.2	107	55	4042.308	1040.122
PC	HK2874	PCX4042umY1040um	Integrin costamere-mediated coupling between cytoskeleton and ECM	0.1973918	107	55	4042.308	1040.122
PC	HK2874	PCX4042umY1040um	Mitochondria-endoplasmic reticulum contact site formation	0.1966825	107	55	4042.308	1040.122
PC	HK2874	PCX4042umY1040um	U4-U6 di-snRNP-selective component synthesis	0.1954006	107	55	4042.308	1040.122
PC	HK2874	PCX4042umY1040um	Notch signaling in receiving cell	0.1919192	107	55	4042.308	1040.122
PC	HK2874	PCX4042umY1040um	Nucleosome disassembly	0.1917062	107	55	4042.308	1040.122
PC	HK2874	PCX4042umY1040um	Lipid droplet biogenesis	0.1905516	107	55	4042.308	1040.122
PC	HK2874	PCX4042umY1040um	G protein-regulated phospholipase C beta signaling cascade	0.1899254	107	55	4042.308	1040.122
PC	HK2874	PCX4042umY1040um	Upstream regulation of lamellipodium dynamics	0.1864929	107	55	4042.308	1040.122
PC	HK2874	PCX2211umY772um	Ketone body metabolism and transport	0.4283738	112	34	2211.3	771.9476
PC	HK2874	PCX2211umY772um	GPI-anchor synthesis and attachment to protein	0.3327014	112	34	2211.3	771.9476
PC	HK2874	PCX2211umY772um	Regulation of microtubule nucleation and stabilization at Golgi	0.3092417	112	34	2211.3	771.9476
PC	HK2874	PCX2211umY772um	Mitochondrial fusion	0.2957914	112	34	2211.3	771.9476
PC	HK2874	PCX2211umY772um	U1 and U2 snRNP recruitment and pre-spliceosome assembly	0.2940758	112	34	2211.3	771.9476
PC	HK2874	PCX2211umY772um	Amyloid precursor protein cleavage	0.2900613	112	34	2211.3	771.9476
PC	HK2874	PCX2211umY772um	Protein import across and into inner mitochondrial membrane	0.2706321	112	34	2211.3	771.9476
PC	HK2874	PCX2211umY772um	Proteolysis of elastic fibers	0.2623223	112	34	2211.3	771.9476
PC	HK2874	PCX2211umY772um	Proteolysis of fibril-forming collagen	0.2623223	112	34	2211.3	771.9476
PC	HK2874	PCX2211umY772um	Cytosolic Sm core assembly onto U snRNAs	0.2616084	112	34	2211.3	771.9476
PC	HK2874	PCX2211umY772um	Telomere replication support and maintenance	0.2518315	112	34	2211.3	771.9476
PC	HK2874	PCX2211umY772um	Vesicle fusion with plasma membrane	0.2489602	112	34	2211.3	771.9476
PC	HK2874	PCX2211umY772um	DNA damage-induced G1-S arrest	0.2326724	112	34	2211.3	771.9476
PC	HK2874	PCX2211umY772um	Proteolysis of fibronectin	0.2187315	112	34	2211.3	771.9476
PC	HK2874	PCX2211umY772um	Mitochondrial iron-sulfur protein assembly	0.2154486	112	34	2211.3	771.9476
PC	HK2874	PCX2211umY772um	Vesicle biogenesis at ER membrane	0.2042755	112	34	2211.3	771.9476
PC	HK2874	PCX2211umY772um	Generation of electrochemical gradients by Na-K-ATPase	0.1985782	112	34	2211.3	771.9476
PC	HK2874	PCX2211umY772um	Clathrin-mediated endosomal vesicle biogenesis for retrograde transport to the TGN	0.1966726	112	34	2211.3	771.9476
PC	HK2874	PCX2211umY772um	Farnesyl pyrophosphate biosynthesis in the mevalonate pathway	0.1928473	112	34	2211.3	771.9476
PC	HK2874	PCX2211umY772um	Transcription repression	0.1903067	112	34	2211.3	771.9476
PC	HK2874	PCX2211umY772um	Proteolysis of basement membrane	0.1875953	112	34	2211.3	771.9476
PC	HK2874	PCX2211umY772um	Regulation of actin dynamics during macropinocytosis	0.1857567	112	34	2211.3	771.9476
PC	HK2874	PCX2211umY772um	Endogenous control of complement activity	0.1798578	112	34	2211.3	771.9476
PC	HK2874	PCX2211umY772um	Intrinsic apoptosis pathway	0.1777778	112	34	2211.3	771.9476
PC	HK2874	PCX2211umY772um	Transcription regulation by mediator	0.1727106	112	34	2211.3	771.9476
PC	HK2874	PCX2211umY772um	Chaperone-mediated regulation of steroid nuclear receptors	0.1659041	112	34	2211.3	771.9476
PC	HK2874	PCX2211umY772um	Vesicle fusion with cis-Golgi	0.1647896	112	34	2211.3	771.9476
PC	HK2874	PCX2211umY772um	G protein-regulated adenylate cyclase signaling cascade	0.1625655	112	34	2211.3	771.9476
PC	HK2874	PCX2211umY772um	Cytosolic protein acetylation and deacetylation	0.1618257	112	34	2211.3	771.9476
PC	HK2874	PCX2211umY772um	ERK 1 2 signaling cascade	0.1603212	112	34	2211.3	771.9476
iPT	HK2874	iPTX1995umY5185um	Biosynthesis of fibril-forming collagen	0.4275835	24	32	1994.64	5184.7
iPT	HK2874	iPTX1995umY5185um	Vesicle fusion with plasma membrane	0.3706476	24	32	1994.64	5184.7
iPT	HK2874	iPTX1995umY5185um	Basement membrane attachment to cell surface	0.3706161	24	32	1994.64	5184.7
iPT	HK2874	iPTX1995umY5185um	Fibrinolysis	0.3649289	24	32	1994.64	5184.7
iPT	HK2874	iPTX1995umY5185um	Syndecan receptor signaling	0.3203791	24	32	1994.64	5184.7
iPT	HK2874	iPTX1995umY5185um	Extrinsic apoptosis pathway	0.2987552	24	32	1994.64	5184.7
iPT	HK2874	iPTX1995umY5185um	Vesicle tethering at plasma membrane	0.2928317	24	32	1994.64	5184.7
iPT	HK2874	iPTX1995umY5185um	Endoplasmic reticulum-endosome and lysosome contact site formation	0.2870974	24	32	1994.64	5184.7
iPT	HK2874	iPTX1995umY5185um	Initiation of RNA polymerase III-mediated 5S rRNA and tRNA transcription	0.2575829	24	32	1994.64	5184.7
iPT	HK2874	iPTX1995umY5185um	G protein regulated RHO signaling cascade	0.2418234	24	32	1994.64	5184.7
iPT	HK2874	iPTX1995umY5185um	Cytosolic and nuclear iron-sulfur protein assembly	0.2412322	24	32	1994.64	5184.7
iPT	HK2874	iPTX1995umY5185um	Phospholipid translocation from outer to inner membrane leaflets	0.2343671	24	32	1994.64	5184.7
iPT	HK2874	iPTX1995umY5185um	GPI-anchor synthesis and attachment to protein	0.2336493	24	32	1994.64	5184.7
iPT	HK2874	iPTX1995umY5185um	mTORC2 signaling pathway	0.2289442	24	32	1994.64	5184.7
iPT	HK2874	iPTX1995umY5185um	Initiation of phagocytosis of apoptotic cells	0.2284134	24	32	1994.64	5184.7
iPT	HK2874	iPTX1995umY5185um	Cytosolic protein acetylation and deacetylation	0.2205098	24	32	1994.64	5184.7
iPT	HK2874	iPTX1995umY5185um	Microtubule plus-end tracking	0.2198469	24	32	1994.64	5184.7
iPT	HK2874	iPTX1995umY5185um	Transcription by RNA polymerase II	0.2193276	24	32	1994.64	5184.7
iPT	HK2874	iPTX1995umY5185um	Transcription repression	0.2145399	24	32	1994.64	5184.7
iPT	HK2874	iPTX1995umY5185um	Adult hemoglobin and myoglobin assembly	0.2135071	24	32	1994.64	5184.7
iPT	HK2874	iPTX1995umY5185um	Recycling endosome dynamics	0.2112874	24	32	1994.64	5184.7
iPT	HK2874	iPTX1995umY5185um	Lysosomal degradation of gangliosides to ceramide	0.2103033	24	32	1994.64	5184.7
iPT	HK2874	iPTX1995umY5185um	JAK-STAT signaling pathway	0.2037618	24	32	1994.64	5184.7
iPT	HK2874	iPTX1995umY5185um	Cellular xenobiotic uptake and efflux	0.1992891	24	32	1994.64	5184.7
iPT	HK2874	iPTX1995umY5185um	Mitochondria-endoplasmic reticulum contact site formation	0.1957346	24	32	1994.64	5184.7
iPT	HK2874	iPTX1995umY5185um	Glutamate and glutamine metabolism	0.1938352	24	32	1994.64	5184.7
iPT	HK2874	iPTX1995umY5185um	Polyubiquitination of retrotranslocated misfolded proteins	0.1851413	24	32	1994.64	5184.7
iPT	HK2874	iPTX1995umY5185um	U5 snRNP-selective component synthesis	0.1836977	24	32	1994.64	5184.7
iPT	HK2874	iPTX1995umY5185um	Immunoproteasome organization	0.1834123	24	32	1994.64	5184.7
iPT	HK2874	iPTX1995umY5185um	Polyamine biosynthesis and interconversion	0.182967	24	32	1994.64	5184.7
PC	HK2874	PCX4793umY4710um	Ras signaling pathway	0.4580569	34	64	4793.044	4709.713
PC	HK2874	PCX4793umY4710um	Ketone body metabolism and transport	0.4558388	34	64	4793.044	4709.713
PC	HK2874	PCX4793umY4710um	Farnesyl pyrophosphate biosynthesis in the mevalonate pathway	0.4493183	34	64	4793.044	4709.713
PC	HK2874	PCX4793umY4710um	Cytosolic and nuclear iron-sulfur protein assembly	0.3722749	34	64	4793.044	4709.713
PC	HK2874	PCX4793umY4710um	U4-U6-U5 tri-snRNP recruitment and pre-catalytic spliceosome assembly	0.366548	34	64	4793.044	4709.713
PC	HK2874	PCX4793umY4710um	Bridge-mediated phospholipid transfer at organelle contact sites	0.3585308	34	64	4793.044	4709.713
PC	HK2874	PCX4793umY4710um	DNA end resection and promotion of resection-dependent DSB repair	0.3434104	34	64	4793.044	4709.713
PC	HK2874	PCX4793umY4710um	Aspartate and arginine metabolism	0.3429927	34	64	4793.044	4709.713
PC	HK2874	PCX4793umY4710um	Retinoid metabolism and intracellular transport	0.3369436	34	64	4793.044	4709.713
PC	HK2874	PCX4793umY4710um	Cytosolic Sm core assembly onto U snRNAs	0.3191069	34	64	4793.044	4709.713
PC	HK2874	PCX4793umY4710um	Epidermal growth factor induced EGF receptor signaling	0.3003359	34	64	4793.044	4709.713
PC	HK2874	PCX4793umY4710um	Integrator-mediated nuclear snRNA processing	0.2804154	34	64	4793.044	4709.713
PC	HK2874	PCX4793umY4710um	Chondroitin sulfate and dermatan sulfate chain biosynthesis	0.2602253	34	64	4793.044	4709.713
PC	HK2874	PCX4793umY4710um	Purine biosynthesis and salvage	0.2472948	34	64	4793.044	4709.713
PC	HK2874	PCX4793umY4710um	Vesicle biogenesis at ER membrane	0.2392452	34	64	4793.044	4709.713
PC	HK2874	PCX4793umY4710um	SMAD signaling cascade	0.2337483	34	64	4793.044	4709.713
PC	HK2874	PCX4793umY4710um	Clathrin-mediated endosomal vesicle biogenesis for retrograde transport to the TGN	0.2330362	34	64	4793.044	4709.713
PC	HK2874	PCX4793umY4710um	Abscission checkpoint	0.2274881	34	64	4793.044	4709.713
PC	HK2874	PCX4793umY4710um	Transcription regulation by mediator	0.2245421	34	64	4793.044	4709.713
PC	HK2874	PCX4793umY4710um	Transcription by RNA polymerase II	0.2142471	34	64	4793.044	4709.713
PC	HK2874	PCX4793umY4710um	Mitochondria-endoplasmic reticulum contact site formation	0.2109005	34	64	4793.044	4709.713
PC	HK2874	PCX4793umY4710um	Mammalian circadian clock oscillation	0.2108279	34	64	4793.044	4709.713
PC	HK2874	PCX4793umY4710um	Hippo signaling	0.2101968	34	64	4793.044	4709.713
PC	HK2874	PCX4793umY4710um	G protein-regulated phospholipase C beta signaling cascade	0.2007351	34	64	4793.044	4709.713
PC	HK2874	PCX4793umY4710um	Phase I biotransformation via alcohol and aldehyde dehydrogenases	0.1983412	34	64	4793.044	4709.713
PC	HK2874	PCX4793umY4710um	Endosomal sorting for retrograde clathrin-independent transport to the TGN	0.1978094	34	64	4793.044	4709.713
PC	HK2874	PCX4793umY4710um	Initiation of RNA polymerase III-mediated 5S rRNA and tRNA transcription	0.1976303	34	64	4793.044	4709.713
PC	HK2874	PCX4793umY4710um	Early endosome dynamics	0.1963539	34	64	4793.044	4709.713
PC	HK2874	PCX4793umY4710um	Biosynthesis and Golgi import of UDP-activated sugars for glycan synthesis	0.1959716	34	64	4793.044	4709.713
PC	HK2874	PCX4793umY4710um	Translation elongation	0.1954006	34	64	4793.044	4709.713
CTAL	HK2874	CTALX1684umY1168um	Upstream regulation of lamellipodium dynamics	0.3476303	104	28	1684.043	1168.148
CTAL	HK2874	CTALX1684umY1168um	Protein import across and into inner mitochondrial membrane	0.3436706	104	28	1684.043	1168.148
CTAL	HK2874	CTALX1684umY1168um	Cytosolic Sm core assembly onto U snRNAs	0.3066588	104	28	1684.043	1168.148
CTAL	HK2874	CTALX1684umY1168um	U5 snRNP-selective component synthesis	0.2952042	104	28	1684.043	1168.148
CTAL	HK2874	CTALX1684umY1168um	LINC complex-mediated nuclear-cytoskeletal coupling	0.2853081	104	28	1684.043	1168.148
CTAL	HK2874	CTALX1684umY1168um	Regulation of actin dynamics during macropinocytosis	0.2703264	104	28	1684.043	1168.148
CTAL	HK2874	CTALX1684umY1168um	Class switch recombination	0.2596554	104	28	1684.043	1168.148
CTAL	HK2874	CTALX1684umY1168um	Endogenous control of complement activity	0.2559242	104	28	1684.043	1168.148
CTAL	HK2874	CTALX1684umY1168um	U1 and U2 snRNP recruitment and pre-spliceosome assembly	0.2552133	104	28	1684.043	1168.148
CTAL	HK2874	CTALX1684umY1168um	Ciliary transition zone organization	0.2333503	104	28	1684.043	1168.148
CTAL	HK2874	CTALX1684umY1168um	Ceramide biosynthesis	0.2314344	104	28	1684.043	1168.148
CTAL	HK2874	CTALX1684umY1168um	DNA damage-induced G2-M arrest	0.2305687	104	28	1684.043	1168.148
CTAL	HK2874	CTALX1684umY1168um	DNA damage-induced G1-S arrest	0.2287748	104	28	1684.043	1168.148
CTAL	HK2874	CTALX1684umY1168um	Initiation of lipoprotein clearance	0.221327	104	28	1684.043	1168.148
CTAL	HK2874	CTALX1684umY1168um	Inhibition of apoptosis	0.2195218	104	28	1684.043	1168.148
CTAL	HK2874	CTALX1684umY1168um	Immunoproteasome organization	0.2187204	104	28	1684.043	1168.148
CTAL	HK2874	CTALX1684umY1168um	Clathrin-mediated endosomal vesicle biogenesis for retrograde transport to the TGN	0.2175876	104	28	1684.043	1168.148
CTAL	HK2874	CTALX1684umY1168um	Chaperone-mediated autophagy	0.2169532	104	28	1684.043	1168.148
CTAL	HK2874	CTALX1684umY1168um	Polyubiquitination of retrotranslocated misfolded proteins	0.2118158	104	28	1684.043	1168.148
CTAL	HK2874	CTALX1684umY1168um	Glycolysis and gluconeogenesis	0.2105473	104	28	1684.043	1168.148
CTAL	HK2874	CTALX1684umY1168um	TREX-mediated coupling of splicing and mRNA export	0.2103387	104	28	1684.043	1168.148
CTAL	HK2874	CTALX1684umY1168um	Vesicle biogenesis at cis-Golgi	0.2093407	104	28	1684.043	1168.148
CTAL	HK2874	CTALX1684umY1168um	Excitatory postsynaptic machinery organization	0.2038638	104	28	1684.043	1168.148
CTAL	HK2874	CTALX1684umY1168um	Citric acid cycle	0.2038611	104	28	1684.043	1168.148
CTAL	HK2874	CTALX1684umY1168um	Cytosolic and nuclear iron-sulfur protein assembly	0.1985782	104	28	1684.043	1168.148
CTAL	HK2874	CTALX1684umY1168um	Endoplasmic reticulum contact site-mediated cholesterol transfer	0.1942304	104	28	1684.043	1168.148
CTAL	HK2874	CTALX1684umY1168um	Phospholipid translocation from outer to inner membrane leaflets	0.1940349	104	28	1684.043	1168.148
CTAL	HK2874	CTALX1684umY1168um	Lysosomal protein degradation	0.1938645	104	28	1684.043	1168.148
CTAL	HK2874	CTALX1684umY1168um	Clathrin-mediated vesicle traffic from TGN to endosomal lysosomal system	0.1834724	104	28	1684.043	1168.148
CTAL	HK2874	CTALX1684umY1168um	U4-U6-U5 tri-snRNP recruitment and pre-catalytic spliceosome assembly	0.1825114	104	28	1684.043	1168.148
CTAL	HK2874	CTALX1149umY2367um	Vesicle tethering at cis-Golgi	0.3542654	80	22	1149.209	2366.599
CTAL	HK2874	CTALX1149umY2367um	Procollagen processing in the ER	0.3417062	80	22	1149.209	2366.599
CTAL	HK2874	CTALX1149umY2367um	mRNA storage, translational repression and degradation by cytosolic processing bodies	0.3281991	80	22	1149.209	2366.599
CTAL	HK2874	CTALX1149umY2367um	Hemidesmosome organization	0.3133768	80	22	1149.209	2366.599
CTAL	HK2874	CTALX1149umY2367um	Microtubule-based anterograde organelle and vesicle transport	0.3068564	80	22	1149.209	2366.599
CTAL	HK2874	CTALX1149umY2367um	Transcription by RNA polymerase III	0.3065282	80	22	1149.209	2366.599
CTAL	HK2874	CTALX1149umY2367um	DNA end resection and promotion of resection-dependent DSB repair	0.2894685	80	22	1149.209	2366.599
CTAL	HK2874	CTALX1149umY2367um	Intrinsic apoptosis pathway	0.2775995	80	22	1149.209	2366.599
CTAL	HK2874	CTALX1149umY2367um	U4-U6-U5 tri-snRNP recruitment and pre-catalytic spliceosome assembly	0.2626674	80	22	1149.209	2366.599
CTAL	HK2874	CTALX1149umY2367um	Glycogen synthesis and glycogenolysis	0.2563972	80	22	1149.209	2366.599
CTAL	HK2874	CTALX1149umY2367um	Integrin costamere-mediated coupling between cytoskeleton and ECM	0.2554831	80	22	1149.209	2366.599
CTAL	HK2874	CTALX1149umY2367um	Epidermal growth factor induced EGF receptor signaling	0.2541	80	22	1149.209	2366.599
CTAL	HK2874	CTALX1149umY2367um	Phospholipid translocation from outer to inner membrane leaflets	0.2511439	80	22	1149.209	2366.599
CTAL	HK2874	CTALX1149umY2367um	Syndecan receptor signaling	0.2478673	80	22	1149.209	2366.599
CTAL	HK2874	CTALX1149umY2367um	Mitochondrial import and oxidative decarboxylation of pyruvate	0.2433234	80	22	1149.209	2366.599
CTAL	HK2874	CTALX1149umY2367um	Integrin-basement membrane interaction and signaling	0.239911	80	22	1149.209	2366.599
CTAL	HK2874	CTALX1149umY2367um	Class switch recombination	0.2376708	80	22	1149.209	2366.599
CTAL	HK2874	CTALX1149umY2367um	Endoplasmic reticulum-endosome and lysosome contact site formation	0.2325627	80	22	1149.209	2366.599
CTAL	HK2874	CTALX1149umY2367um	Nucleosome disassembly	0.2270142	80	22	1149.209	2366.599
CTAL	HK2874	CTALX1149umY2367um	Nucleosome assembly	0.2234736	80	22	1149.209	2366.599
CTAL	HK2874	CTALX1149umY2367um	Immunoproteasome organization	0.2199052	80	22	1149.209	2366.599
CTAL	HK2874	CTALX1149umY2367um	Excitatory postsynaptic machinery organization	0.209456	80	22	1149.209	2366.599
CTAL	HK2874	CTALX1149umY2367um	mTORC2 signaling pathway	0.2079309	80	22	1149.209	2366.599
CTAL	HK2874	CTALX1149umY2367um	Regulation of proteasomal proteolysis by signalosome	0.2066785	80	22	1149.209	2366.599
CTAL	HK2874	CTALX1149umY2367um	Regulation of microtubule nucleation and stabilization at Golgi	0.1988152	80	22	1149.209	2366.599
CTAL	HK2874	CTALX1149umY2367um	Aspartate and arginine metabolism	0.1977631	80	22	1149.209	2366.599
CTAL	HK2874	CTALX1149umY2367um	Upstream regulation of lamellipodium dynamics	0.1976303	80	22	1149.209	2366.599
CTAL	HK2874	CTALX1149umY2367um	Ceramide biosynthesis	0.1940331	80	22	1149.209	2366.599
CTAL	HK2874	CTALX1149umY2367um	Crosslinking between different cytoskeletal networks and nuclear envelope components	0.1890995	80	22	1149.209	2366.599
CTAL	HK2874	CTALX1149umY2367um	Mitochondria-endoplasmic reticulum contact site formation	0.1838863	80	22	1149.209	2366.599
GSStromal	HK2874	GSStromalX2071umY6339um	Procollagen processing in the ER	0.6412323	1	33	2071.153	6339.212
GSStromal	HK2874	GSStromalX2071umY6339um	Crosslinking between different cytoskeletal networks and nuclear envelope components	0.3983412	1	33	2071.153	6339.212
GSStromal	HK2874	GSStromalX2071umY6339um	U1 and U2 snRNP recruitment and pre-spliceosome assembly	0.3682464	1	33	2071.153	6339.212
GSStromal	HK2874	GSStromalX2071umY6339um	Proteolysis of fibronectin	0.3052756	1	33	2071.153	6339.212
GSStromal	HK2874	GSStromalX2071umY6339um	Induction of lysophagy	0.2988152	1	33	2071.153	6339.212
GSStromal	HK2874	GSStromalX2071umY6339um	U4-U6-U5 tri-snRNP recruitment and pre-catalytic spliceosome assembly	0.2926623	1	33	2071.153	6339.212
GSStromal	HK2874	GSStromalX2071umY6339um	Phase I biotransformation via alcohol and aldehyde dehydrogenases	0.286019	1	33	2071.153	6339.212
GSStromal	HK2874	GSStromalX2071umY6339um	Biosynthesis of fibril-forming collagen	0.2819601	1	33	2071.153	6339.212
GSStromal	HK2874	GSStromalX2071umY6339um	Stress fiber assembly, organization and upstream regulation	0.2807841	1	33	2071.153	6339.212
GSStromal	HK2874	GSStromalX2071umY6339um	Nucleosome assembly	0.2740565	1	33	2071.153	6339.212
GSStromal	HK2874	GSStromalX2071umY6339um	Microtubule-based anterograde organelle and vesicle transport	0.2667457	1	33	2071.153	6339.212
GSStromal	HK2874	GSStromalX2071umY6339um	Proteolysis of basement membrane	0.26182	1	33	2071.153	6339.212
GSStromal	HK2874	GSStromalX2071umY6339um	JAK-STAT signaling pathway	0.26008	1	33	2071.153	6339.212
GSStromal	HK2874	GSStromalX2071umY6339um	Quiescence- and senescence-associated cell cycle arrest	0.2533096	1	33	2071.153	6339.212
GSStromal	HK2874	GSStromalX2071umY6339um	Epidermal growth factor induced EGF receptor signaling	0.2479747	1	33	2071.153	6339.212
GSStromal	HK2874	GSStromalX2071umY6339um	Pentose phosphate pathway	0.2478673	1	33	2071.153	6339.212
GSStromal	HK2874	GSStromalX2071umY6339um	Inhibition of apoptosis	0.2459988	1	33	2071.153	6339.212
GSStromal	HK2874	GSStromalX2071umY6339um	mTORC1 signaling pathway	0.2361365	1	33	2071.153	6339.212
GSStromal	HK2874	GSStromalX2071umY6339um	Focal adhesion organization	0.2342922	1	33	2071.153	6339.212
GSStromal	HK2874	GSStromalX2071umY6339um	COP9 signalosome-mediated regulation of cullin-RING ubiquitin ligases	0.2304694	1	33	2071.153	6339.212
GSStromal	HK2874	GSStromalX2071umY6339um	Excitatory postsynaptic machinery organization	0.2286053	1	33	2071.153	6339.212
GSStromal	HK2874	GSStromalX2071umY6339um	Intercellular bridge and midbody assembly and organization	0.2243688	1	33	2071.153	6339.212
GSStromal	HK2874	GSStromalX2071umY6339um	Regulation of G-protein signaling by beta and gamma subunits	0.2234597	1	33	2071.153	6339.212
GSStromal	HK2874	GSStromalX2071umY6339um	Induction of canonical mitophagy	0.2206248	1	33	2071.153	6339.212
GSStromal	HK2874	GSStromalX2071umY6339um	mTORC2 signaling pathway	0.2147094	1	33	2071.153	6339.212
GSStromal	HK2874	GSStromalX2071umY6339um	Translation elongation	0.2090504	1	33	2071.153	6339.212
GSStromal	HK2874	GSStromalX2071umY6339um	Cytosolic protein folding	0.2082344	1	33	2071.153	6339.212
GSStromal	HK2874	GSStromalX2071umY6339um	Basement membrane attachment to cell surface	0.2078199	1	33	2071.153	6339.212
GSStromal	HK2874	GSStromalX2071umY6339um	Proteolysis of proteoglycans	0.2038797	1	33	2071.153	6339.212
GSStromal	HK2874	GSStromalX2071umY6339um	Centriolar satelites organization	0.2016588	1	33	2071.153	6339.212
EndoPeritubular	HK2874	EndoPeritubularX1402umY3222um	Adult hemoglobin and myoglobin assembly	0.728673	63	25	1402.233	3221.877
EndoPeritubular	HK2874	EndoPeritubularX1402umY3222um	MICOS-dependent maintenance of mitochondrial cristae architecture	0.3731571	63	25	1402.233	3221.877
EndoPeritubular	HK2874	EndoPeritubularX1402umY3222um	DNA damage-induced G1-S arrest	0.3514659	63	25	1402.233	3221.877
EndoPeritubular	HK2874	EndoPeritubularX1402umY3222um	U5 snRNP-selective component synthesis	0.3446873	63	25	1402.233	3221.877
EndoPeritubular	HK2874	EndoPeritubularX1402umY3222um	mRNA storage, translational repression and degradation by cytosolic processing bodies	0.3298578	63	25	1402.233	3221.877
EndoPeritubular	HK2874	EndoPeritubularX1402umY3222um	Ciliary transition zone organization	0.3107948	63	25	1402.233	3221.877
EndoPeritubular	HK2874	EndoPeritubularX1402umY3222um	Biosynthesis and Golgi import of UDP-activated sugars for glycan synthesis	0.3026066	63	25	1402.233	3221.877
EndoPeritubular	HK2874	EndoPeritubularX1402umY3222um	Cellular xenobiotic uptake and efflux	0.2874407	63	25	1402.233	3221.877
EndoPeritubular	HK2874	EndoPeritubularX1402umY3222um	U1 and U2 snRNP recruitment and pre-spliceosome assembly	0.2808057	63	25	1402.233	3221.877
EndoPeritubular	HK2874	EndoPeritubularX1402umY3222um	Protein import across and into inner mitochondrial membrane	0.2753771	63	25	1402.233	3221.877
EndoPeritubular	HK2874	EndoPeritubularX1402umY3222um	Transcription repression	0.2740214	63	25	1402.233	3221.877
EndoPeritubular	HK2874	EndoPeritubularX1402umY3222um	Vesicle tethering at Trans-Golgi Network	0.2708015	63	25	1402.233	3221.877
EndoPeritubular	HK2874	EndoPeritubularX1402umY3222um	Intra-golgi vesicle tethering	0.2677337	63	25	1402.233	3221.877
EndoPeritubular	HK2874	EndoPeritubularX1402umY3222um	SMAD signaling cascade	0.2489627	63	25	1402.233	3221.877
EndoPeritubular	HK2874	EndoPeritubularX1402umY3222um	Chaperone-mediated autophagy	0.2371073	63	25	1402.233	3221.877
EndoPeritubular	HK2874	EndoPeritubularX1402umY3222um	Leukocyte rolling on and transmigration through endothelium	0.2279754	63	25	1402.233	3221.877
EndoPeritubular	HK2874	EndoPeritubularX1402umY3222um	Phospholipid translocation from outer to inner membrane leaflets	0.2226741	63	25	1402.233	3221.877
EndoPeritubular	HK2874	EndoPeritubularX1402umY3222um	Vesicle fusion with cis-Golgi	0.2137917	63	25	1402.233	3221.877
EndoPeritubular	HK2874	EndoPeritubularX1402umY3222um	Actin filament severing and depolymerization	0.2129499	63	25	1402.233	3221.877
EndoPeritubular	HK2874	EndoPeritubularX1402umY3222um	Immunoproteasome organization	0.2094787	63	25	1402.233	3221.877
EndoPeritubular	HK2874	EndoPeritubularX1402umY3222um	Transcription by RNA polymerase III	0.2048961	63	25	1402.233	3221.877
EndoPeritubular	HK2874	EndoPeritubularX1402umY3222um	Crosslinking between different cytoskeletal networks and nuclear envelope components	0.2007109	63	25	1402.233	3221.877
EndoPeritubular	HK2874	EndoPeritubularX1402umY3222um	ERK 1 2 signaling cascade	0.2006742	63	25	1402.233	3221.877
EndoPeritubular	HK2874	EndoPeritubularX1402umY3222um	DNA damage-induced G2-M arrest	0.1950237	63	25	1402.233	3221.877
EndoPeritubular	HK2874	EndoPeritubularX1402umY3222um	Transcription by RNA polymerase II	0.1925197	63	25	1402.233	3221.877
EndoPeritubular	HK2874	EndoPeritubularX1402umY3222um	Quiescence- and senescence-associated cell cycle arrest	0.1892907	63	25	1402.233	3221.877
EndoPeritubular	HK2874	EndoPeritubularX1402umY3222um	Endothelial support of leukocyte rolling and transmigration	0.1840882	63	25	1402.233	3221.877
EndoPeritubular	HK2874	EndoPeritubularX1402umY3222um	Glycerol-3-phosphate pathway	0.1838216	63	25	1402.233	3221.877
EndoPeritubular	HK2874	EndoPeritubularX1402umY3222um	Mitochondria-endoplasmic reticulum contact site formation	0.178673	63	25	1402.233	3221.877
EndoPeritubular	HK2874	EndoPeritubularX1402umY3222um	Sister chromatid cohesion	0.1775401	63	25	1402.233	3221.877
CTAL	HK2874	CTALX2382umY1275um	Vesicle tethering at plasma membrane	0.4780546	102	36	2381.75	1274.963
CTAL	HK2874	CTALX2382umY1275um	Regulation of actin dynamics during macropinocytosis	0.3385757	102	36	2381.75	1274.963
CTAL	HK2874	CTALX2382umY1275um	Initiation of phagocytosis of apoptotic cells	0.3161431	102	36	2381.75	1274.963
CTAL	HK2874	CTALX2382umY1275um	Integrin-basement membrane interaction and signaling	0.305638	102	36	2381.75	1274.963
CTAL	HK2874	CTALX2382umY1275um	mRNA storage, translational repression and degradation by cytosolic processing bodies	0.2907583	102	36	2381.75	1274.963
CTAL	HK2874	CTALX2382umY1275um	SMAD signaling cascade	0.2791938	102	36	2381.75	1274.963
CTAL	HK2874	CTALX2382umY1275um	Mammalian circadian clock oscillation	0.2784035	102	36	2381.75	1274.963
CTAL	HK2874	CTALX2382umY1275um	Cytosolic and nuclear iron-sulfur protein assembly	0.2649289	102	36	2381.75	1274.963
CTAL	HK2874	CTALX2382umY1275um	Hemidesmosome organization	0.2535072	102	36	2381.75	1274.963
CTAL	HK2874	CTALX2382umY1275um	Chondroitin sulfate and dermatan sulfate chain biosynthesis	0.2519265	102	36	2381.75	1274.963
CTAL	HK2874	CTALX2382umY1275um	JNK signaling cascade	0.2483505	102	36	2381.75	1274.963
CTAL	HK2874	CTALX2382umY1275um	Microtubule plus-end tracking	0.2437319	102	36	2381.75	1274.963
CTAL	HK2874	CTALX2382umY1275um	Ciliary transition zone organization	0.2402983	102	36	2381.75	1274.963
CTAL	HK2874	CTALX2382umY1275um	Pentose phosphate pathway	0.2334123	102	36	2381.75	1274.963
CTAL	HK2874	CTALX2382umY1275um	Crosslinking between different cytoskeletal networks and nuclear envelope components	0.2322275	102	36	2381.75	1274.963
CTAL	HK2874	CTALX2382umY1275um	Transcriptional control of myofibrillogenesis	0.2300948	102	36	2381.75	1274.963
CTAL	HK2874	CTALX2382umY1275um	Mitochondrial import and oxidative decarboxylation of pyruvate	0.2290801	102	36	2381.75	1274.963
CTAL	HK2874	CTALX2382umY1275um	Mitochondrial iron-sulfur protein assembly	0.2137849	102	36	2381.75	1274.963
CTAL	HK2874	CTALX2382umY1275um	Autophagosome nucleation and elongation	0.2101924	102	36	2381.75	1274.963
CTAL	HK2874	CTALX2382umY1275um	Adherens junction organization	0.2096234	102	36	2381.75	1274.963
CTAL	HK2874	CTALX2382umY1275um	Abscission checkpoint	0.1995261	102	36	2381.75	1274.963
CTAL	HK2874	CTALX2382umY1275um	Bridge-mediated phospholipid transfer at organelle contact sites	0.1992891	102	36	2381.75	1274.963
CTAL	HK2874	CTALX2382umY1275um	Protein deubiquitination	0.199223	102	36	2381.75	1274.963
CTAL	HK2874	CTALX2382umY1275um	PI3 kinase-AKT signaling pathway	0.1964074	102	36	2381.75	1274.963
CTAL	HK2874	CTALX2382umY1275um	Beta-oxidation	0.1951204	102	36	2381.75	1274.963
CTAL	HK2874	CTALX2382umY1275um	NFkB signaling pathway	0.1902786	102	36	2381.75	1274.963
CTAL	HK2874	CTALX2382umY1275um	Aspartate and arginine metabolism	0.1897983	102	36	2381.75	1274.963
CTAL	HK2874	CTALX2382umY1275um	Biosynthesis and Golgi import of UDP-activated sugars for glycan synthesis	0.1895735	102	36	2381.75	1274.963
CTAL	HK2874	CTALX2382umY1275um	Upstream regulation of lamellipodium dynamics	0.1867299	102	36	2381.75	1274.963
CTAL	HK2874	CTALX2382umY1275um	Antigen presentation via MHC class I molecules	0.1845485	102	36	2381.75	1274.963
PC	HK2874	PCX2440umY4235um	Ras signaling pathway	0.5104265	43	37	2440.082	4235.484
PC	HK2874	PCX2440umY4235um	Vesicle tethering at cis-Golgi	0.4379147	43	37	2440.082	4235.484
PC	HK2874	PCX2440umY4235um	Regulation of microtubule nucleation and stabilization at Golgi	0.3625592	43	37	2440.082	4235.484
PC	HK2874	PCX2440umY4235um	Heparin and heparan sulfate chain biosynthesis	0.3616336	43	37	2440.082	4235.484
PC	HK2874	PCX2440umY4235um	Formin-mediated linear actin filament nucleation and elongation	0.3526066	43	37	2440.082	4235.484
PC	HK2874	PCX2440umY4235um	Rab1 activation in cis-Golgi vesicle tethering and autophagosome biogenesis	0.32808	43	37	2440.082	4235.484
PC	HK2874	PCX2440umY4235um	Vesicle fusion with cis-Golgi	0.3262201	43	37	2440.082	4235.484
PC	HK2874	PCX2440umY4235um	Biosynthesis and Golgi import of UDP-activated sugars for glycan synthesis	0.3196682	43	37	2440.082	4235.484
PC	HK2874	PCX2440umY4235um	Classical complement pathway	0.3084371	43	37	2440.082	4235.484
PC	HK2874	PCX2440umY4235um	Adult hemoglobin and myoglobin assembly	0.2862559	43	37	2440.082	4235.484
PC	HK2874	PCX2440umY4235um	Excitatory postsynaptic machinery organization	0.2738519	43	37	2440.082	4235.484
PC	HK2874	PCX2440umY4235um	Chondroitin sulfate and dermatan sulfate chain biosynthesis	0.2544952	43	37	2440.082	4235.484
PC	HK2874	PCX2440umY4235um	Intra-golgi vesicle tethering	0.2511362	43	37	2440.082	4235.484
PC	HK2874	PCX2440umY4235um	Glycerol-3-phosphate pathway	0.2492742	43	37	2440.082	4235.484
PC	HK2874	PCX2440umY4235um	Ketone body metabolism and transport	0.2459988	43	37	2440.082	4235.484
PC	HK2874	PCX2440umY4235um	Clathrin-mediated endosomal vesicle biogenesis for retrograde transport to the TGN	0.2363636	43	37	2440.082	4235.484
PC	HK2874	PCX2440umY4235um	Intercellular bridge and midbody assembly and organization	0.2348754	43	37	2440.082	4235.484
PC	HK2874	PCX2440umY4235um	Vesicle tethering at Trans-Golgi Network	0.2313167	43	37	2440.082	4235.484
PC	HK2874	PCX2440umY4235um	NFkB signaling pathway	0.2303893	43	37	2440.082	4235.484
PC	HK2874	PCX2440umY4235um	Biogenesis of mitochondrial-derived vesicles	0.2283363	43	37	2440.082	4235.484
PC	HK2874	PCX2440umY4235um	Endosomal recycling to plasma membrane	0.222545	43	37	2440.082	4235.484
PC	HK2874	PCX2440umY4235um	U5 snRNP-selective component synthesis	0.2209795	43	37	2440.082	4235.484
PC	HK2874	PCX2440umY4235um	Proteolysis of elastic fibers	0.2184834	43	37	2440.082	4235.484
PC	HK2874	PCX2440umY4235um	Exosome secretion	0.2080569	43	37	2440.082	4235.484
PC	HK2874	PCX2440umY4235um	Transcriptional control of myofibrillogenesis	0.207346	43	37	2440.082	4235.484
PC	HK2874	PCX2440umY4235um	Induction of ER-phagy	0.2020772	43	37	2440.082	4235.484
PC	HK2874	PCX2440umY4235um	Integrin-extracellular matrix interaction and signaling	0.1976998	43	37	2440.082	4235.484
PC	HK2874	PCX2440umY4235um	Translation elongation	0.1965875	43	37	2440.082	4235.484
PC	HK2874	PCX2440umY4235um	Endogenous control of complement activity	0.1947867	43	37	2440.082	4235.484
PC	HK2874	PCX2440umY4235um	Nuclear Drosha-mediated microRNA processing	0.1945336	43	37	2440.082	4235.484
PEC	HK2874	PECX4712umY4057um	Centriolar satelites organization	0.3424171	47	63	4711.986	4056.702
PEC	HK2874	PECX4712umY4057um	Exosome secretion	0.3097156	47	63	4711.986	4056.702
PEC	HK2874	PECX4712umY4057um	Phase I biotransformation via alcohol and aldehyde dehydrogenases	0.3087678	47	63	4711.986	4056.702
PEC	HK2874	PECX4712umY4057um	Nuclear pore complex organization	0.3058794	47	63	4711.986	4056.702
PEC	HK2874	PECX4712umY4057um	Regulation of microtubule nucleation and stabilization at Golgi	0.3042654	47	63	4711.986	4056.702
PEC	HK2874	PECX4712umY4057um	Cellular xenobiotic uptake and efflux	0.3021327	47	63	4711.986	4056.702
PEC	HK2874	PECX4712umY4057um	Autophagosome nucleation and elongation	0.2872298	47	63	4711.986	4056.702
PEC	HK2874	PECX4712umY4057um	Actin biosynthesis and recycling	0.2801818	47	63	4711.986	4056.702
PEC	HK2874	PECX4712umY4057um	Transcription initiation by general transcription factors	0.2718954	47	63	4711.986	4056.702
PEC	HK2874	PECX4712umY4057um	Immunoproteasome organization	0.2694313	47	63	4711.986	4056.702
PEC	HK2874	PECX4712umY4057um	Nucleosome disassembly	0.2585308	47	63	4711.986	4056.702
PEC	HK2874	PECX4712umY4057um	Induction of lysophagy	0.2433649	47	63	4711.986	4056.702
PEC	HK2874	PECX4712umY4057um	Microtubule plus-end tracking	0.2424122	47	63	4711.986	4056.702
PEC	HK2874	PECX4712umY4057um	Translation elongation	0.2363501	47	63	4711.986	4056.702
PEC	HK2874	PECX4712umY4057um	NFkB signaling pathway	0.2315748	47	63	4711.986	4056.702
PEC	HK2874	PECX4712umY4057um	mRNA storage, translational repression and degradation by cytosolic processing bodies	0.2279621	47	63	4711.986	4056.702
PEC	HK2874	PECX4712umY4057um	Smooth muscle thin myofilament organization	0.2275885	47	63	4711.986	4056.702
PEC	HK2874	PECX4712umY4057um	Sister chromatid cohesion	0.2268568	47	63	4711.986	4056.702
PEC	HK2874	PECX4712umY4057um	Initiation of lipoprotein clearance	0.2267773	47	63	4711.986	4056.702
PEC	HK2874	PECX4712umY4057um	Endoplasmic reticulum contact site-mediated cholesterol transfer	0.2238688	47	63	4711.986	4056.702
PEC	HK2874	PECX4712umY4057um	Focal adhesion organization	0.2196071	47	63	4711.986	4056.702
PEC	HK2874	PECX4712umY4057um	Protein import across and into inner mitochondrial membrane	0.2152178	47	63	4711.986	4056.702
PEC	HK2874	PECX4712umY4057um	Transcription regulation by mediator	0.2148352	47	63	4711.986	4056.702
PEC	HK2874	PECX4712umY4057um	Cytosolic Sm core assembly onto U snRNAs	0.2137917	47	63	4711.986	4056.702
PEC	HK2874	PECX4712umY4057um	G protein-regulated phospholipase C beta signaling cascade	0.2129499	47	63	4711.986	4056.702
PEC	HK2874	PECX4712umY4057um	Transcription by RNA polymerase III	0.2096439	47	63	4711.986	4056.702
PEC	HK2874	PECX4712umY4057um	Intrinsic apoptosis pathway	0.2027332	47	63	4711.986	4056.702
PEC	HK2874	PECX4712umY4057um	Hippo signaling	0.1991652	47	63	4711.986	4056.702
PEC	HK2874	PECX4712umY4057um	Regulation of proteasomal proteolysis by signalosome	0.1987749	47	63	4711.986	4056.702
PEC	HK2874	PECX4712umY4057um	Rab1 activation in cis-Golgi vesicle tethering and autophagosome biogenesis	0.1967463	47	63	4711.986	4056.702
CTAL	HK2874	CTALX1425umY914um	Adult hemoglobin and myoglobin assembly	0.3772512	109	25	1424.959	914.3677
CTAL	HK2874	CTALX1425umY914um	Classical complement pathway	0.3155503	109	25	1424.959	914.3677
CTAL	HK2874	CTALX1425umY914um	Formin-mediated linear actin filament nucleation and elongation	0.314218	109	25	1424.959	914.3677
CTAL	HK2874	CTALX1425umY914um	Regulation of G-protein signaling by beta and gamma subunits	0.3135071	109	25	1424.959	914.3677
CTAL	HK2874	CTALX1425umY914um	Integrin costamere-mediated coupling between cytoskeleton and ECM	0.29836	109	25	1424.959	914.3677
CTAL	HK2874	CTALX1425umY914um	Nucleosome disassembly	0.2848341	109	25	1424.959	914.3677
CTAL	HK2874	CTALX1425umY914um	Cytosolic Dicer-mediated microRNA and endogenous siRNA processing	0.2687204	109	25	1424.959	914.3677
CTAL	HK2874	CTALX1425umY914um	Catabolism of branched-chain amino acids	0.2640539	109	25	1424.959	914.3677
CTAL	HK2874	CTALX1425umY914um	U5 snRNP-selective component synthesis	0.2518217	109	25	1424.959	914.3677
CTAL	HK2874	CTALX1425umY914um	Protein N-linked glycosylation in ER	0.2514557	109	25	1424.959	914.3677
CTAL	HK2874	CTALX1425umY914um	Vesicle tethering at Trans-Golgi Network	0.2440264	109	25	1424.959	914.3677
CTAL	HK2874	CTALX1425umY914um	Chaperone-mediated regulation of steroid nuclear receptors	0.2364006	109	25	1424.959	914.3677
CTAL	HK2874	CTALX1425umY914um	Initiation of miRNA- and siRNA-mediated mRNA silencing	0.2344946	109	25	1424.959	914.3677
CTAL	HK2874	CTALX1425umY914um	Intercellular bridge and midbody assembly and organization	0.2302999	109	25	1424.959	914.3677
CTAL	HK2874	CTALX1425umY914um	Extrinsic apoptosis pathway	0.2256471	109	25	1424.959	914.3677
CTAL	HK2874	CTALX1425umY914um	Nucleosome assembly	0.2238688	109	25	1424.959	914.3677
CTAL	HK2874	CTALX1425umY914um	Nuclear pore complex organization	0.2196035	109	25	1424.959	914.3677
CTAL	HK2874	CTALX1425umY914um	Chondroitin sulfate and dermatan sulfate chain biosynthesis	0.2137917	109	25	1424.959	914.3677
CTAL	HK2874	CTALX1425umY914um	Centriolar satelites organization	0.2127962	109	25	1424.959	914.3677
CTAL	HK2874	CTALX1425umY914um	U4-U6-U5 tri-snRNP recruitment and pre-catalytic spliceosome assembly	0.2113201	109	25	1424.959	914.3677
CTAL	HK2874	CTALX1425umY914um	Intra-golgi vesicle tethering	0.1936376	109	25	1424.959	914.3677
CTAL	HK2874	CTALX1425umY914um	Syndecan receptor signaling	0.1921801	109	25	1424.959	914.3677
CTAL	HK2874	CTALX1425umY914um	Contractile ring assembly and constriction	0.189911	109	25	1424.959	914.3677
CTAL	HK2874	CTALX1425umY914um	Upstream regulation of lamellipodium dynamics	0.1893365	109	25	1424.959	914.3677
CTAL	HK2874	CTALX1425umY914um	Purine biosynthesis and salvage	0.1828979	109	25	1424.959	914.3677
CTAL	HK2874	CTALX1425umY914um	Vesicle biogenesis at cis-Golgi	0.1826007	109	25	1424.959	914.3677
CTAL	HK2874	CTALX1425umY914um	Phase II biotransformation via gluthatione conjugation	0.182375	109	25	1424.959	914.3677
CTAL	HK2874	CTALX1425umY914um	Chromatin organization by Polycomb repressive complexes	0.1817101	109	25	1424.959	914.3677
CTAL	HK2874	CTALX1425umY914um	Assembly and maturation of respiratory chain complexes	0.181665	109	25	1424.959	914.3677
CTAL	HK2874	CTALX1425umY914um	Leukocyte rolling on and transmigration through endothelium	0.1788996	109	25	1424.959	914.3677
CTAL	HK2874	CTALX4127umY1292um	Lysosomal degradation of gangliosides to ceramide	0.355533	102	56	4127.154	1291.63
CTAL	HK2874	CTALX4127umY1292um	Regulation of G-protein signaling by beta and gamma subunits	0.3187204	102	56	4127.154	1291.63
CTAL	HK2874	CTALX4127umY1292um	Intra-golgi vesicle tethering	0.2995456	102	56	4127.154	1291.63
CTAL	HK2874	CTALX4127umY1292um	Classical complement pathway	0.2787987	102	56	4127.154	1291.63
CTAL	HK2874	CTALX4127umY1292um	Microtubule plus-end tracking	0.2711797	102	56	4127.154	1291.63
CTAL	HK2874	CTALX4127umY1292um	Lysosomal protein degradation	0.2606227	102	56	4127.154	1291.63
CTAL	HK2874	CTALX4127umY1292um	Mitochondria-endoplasmic reticulum contact site formation	0.2440758	102	56	4127.154	1291.63
CTAL	HK2874	CTALX4127umY1292um	Desmosome organization	0.2425816	102	56	4127.154	1291.63
CTAL	HK2874	CTALX4127umY1292um	Excitatory postsynaptic machinery organization	0.2408066	102	56	4127.154	1291.63
CTAL	HK2874	CTALX4127umY1292um	Protein deubiquitination	0.2317394	102	56	4127.154	1291.63
CTAL	HK2874	CTALX4127umY1292um	Sister chromatid cohesion	0.2306595	102	56	4127.154	1291.63
CTAL	HK2874	CTALX4127umY1292um	Endogenous control of complement activity	0.2187204	102	56	4127.154	1291.63
CTAL	HK2874	CTALX4127umY1292um	Exosome secretion	0.2120853	102	56	4127.154	1291.63
CTAL	HK2874	CTALX4127umY1292um	DNA damage-induced G1-S arrest	0.2118285	102	56	4127.154	1291.63
CTAL	HK2874	CTALX4127umY1292um	Regulation of nuclear and cytoplasmic mRNA fate by the exon junction complex	0.2104777	102	56	4127.154	1291.63
CTAL	HK2874	CTALX4127umY1292um	Transcriptional control of myofibrillogenesis	0.2078199	102	56	4127.154	1291.63
CTAL	HK2874	CTALX4127umY1292um	Endoplasmic reticulum contact site-mediated cholesterol transfer	0.1995653	102	56	4127.154	1291.63
CTAL	HK2874	CTALX4127umY1292um	G protein-regulated phospholipase C beta signaling cascade	0.1980326	102	56	4127.154	1291.63
CTAL	HK2874	CTALX4127umY1292um	DNA damage-induced G2-M arrest	0.1945498	102	56	4127.154	1291.63
CTAL	HK2874	CTALX4127umY1292um	Catabolism of branched-chain amino acids	0.192663	102	56	4127.154	1291.63
CTAL	HK2874	CTALX4127umY1292um	U4-U6-U5 tri-snRNP recruitment and pre-catalytic spliceosome assembly	0.1901373	102	56	4127.154	1291.63
CTAL	HK2874	CTALX4127umY1292um	U2 snRNP-selective component synthesis	0.1853116	102	56	4127.154	1291.63
CTAL	HK2874	CTALX4127umY1292um	Endosomal sorting for retrograde clathrin-independent transport to the TGN	0.1851412	102	56	4127.154	1291.63
CTAL	HK2874	CTALX4127umY1292um	Phase II biotransformation via gluthatione conjugation	0.1825726	102	56	4127.154	1291.63
CTAL	HK2874	CTALX4127umY1292um	TREX-2-mediated nuclear mRNA export	0.1810427	102	56	4127.154	1291.63
CTAL	HK2874	CTALX4127umY1292um	Regulation of proteasomal proteolysis by signalosome	0.180004	102	56	4127.154	1291.63
CTAL	HK2874	CTALX4127umY1292um	Proteasomal regulatory particle organization	0.1793381	102	56	4127.154	1291.63
CTAL	HK2874	CTALX4127umY1292um	HIF-1 receptor signaling pathway	0.1709199	102	56	4127.154	1291.63
CTAL	HK2874	CTALX4127umY1292um	Nucleosome assembly	0.167951	102	56	4127.154	1291.63
CTAL	HK2874	CTALX4127umY1292um	Biogenesis of mitochondrial-derived vesicles	0.1649812	102	56	4127.154	1291.63
PC	HK2874	PCX2100umY3329um	Cytosolic protein acetylation and deacetylation	0.4724363	61	33	2099.94	3329.45
PC	HK2874	PCX2100umY3329um	Glycogen synthesis and glycogenolysis	0.323674	61	33	2099.94	3329.45
PC	HK2874	PCX2100umY3329um	Cytosolic and nuclear iron-sulfur protein assembly	0.3063981	61	33	2099.94	3329.45
PC	HK2874	PCX2100umY3329um	Induction of canonical mitophagy	0.285807	61	33	2099.94	3329.45
PC	HK2874	PCX2100umY3329um	Heme synthesis	0.2837384	61	33	2099.94	3329.45
PC	HK2874	PCX2100umY3329um	Upstream regulation of lamellipodium dynamics	0.2587678	61	33	2099.94	3329.45
PC	HK2874	PCX2100umY3329um	Chondroitin sulfate and dermatan sulfate chain biosynthesis	0.2566687	61	33	2099.94	3329.45
PC	HK2874	PCX2100umY3329um	Epidermal growth factor induced EGF receptor signaling	0.2564711	61	33	2099.94	3329.45
PC	HK2874	PCX2100umY3329um	Sister chromatid cohesion	0.2509804	61	33	2099.94	3329.45
PC	HK2874	PCX2100umY3329um	Proteolysis of elastic fibers	0.2490521	61	33	2099.94	3329.45
PC	HK2874	PCX2100umY3329um	Proteolysis of fibril-forming collagen	0.2490521	61	33	2099.94	3329.45
PC	HK2874	PCX2100umY3329um	Regulation of microtubule nucleation and stabilization at Golgi	0.2454976	61	33	2099.94	3329.45
PC	HK2874	PCX2100umY3329um	Regulation of proteasomal proteolysis by signalosome	0.2365145	61	33	2099.94	3329.45
PC	HK2874	PCX2100umY3329um	Regulation of RNA polymerase II elongation activity	0.2300309	61	33	2099.94	3329.45
PC	HK2874	PCX2100umY3329um	MICOS-dependent maintenance of mitochondrial cristae architecture	0.2296221	61	33	2099.94	3329.45
PC	HK2874	PCX2100umY3329um	Endoplasmic reticulum-endosome and lysosome contact site formation	0.2294013	61	33	2099.94	3329.45
PC	HK2874	PCX2100umY3329um	LINC complex-mediated nuclear-cytoskeletal coupling	0.2274881	61	33	2099.94	3329.45
PC	HK2874	PCX2100umY3329um	U1 and U2 snRNP recruitment and pre-spliceosome assembly	0.2127962	61	33	2099.94	3329.45
PC	HK2874	PCX2100umY3329um	Recycling endosome dynamics	0.205742	61	33	2099.94	3329.45
PC	HK2874	PCX2100umY3329um	COP9 signalosome-mediated regulation of cullin-RING ubiquitin ligases	0.202847	61	33	2099.94	3329.45
PC	HK2874	PCX2100umY3329um	Cytosolic protein polyubiquitination	0.1963327	61	33	2099.94	3329.45
PC	HK2874	PCX2100umY3329um	Induction of lysophagy	0.192891	61	33	2099.94	3329.45
PC	HK2874	PCX2100umY3329um	Vesicle fusion with cis-Golgi	0.1916617	61	33	2099.94	3329.45
PC	HK2874	PCX2100umY3329um	Base excision repair	0.1904762	61	33	2099.94	3329.45
PC	HK2874	PCX2100umY3329um	G protein regulated RHO signaling cascade	0.1903067	61	33	2099.94	3329.45
PC	HK2874	PCX2100umY3329um	JNK signaling cascade	0.1876485	61	33	2099.94	3329.45
PC	HK2874	PCX2100umY3329um	Pentose phosphate pathway	0.1843602	61	33	2099.94	3329.45
PC	HK2874	PCX2100umY3329um	Vesicle biogenesis at ER membrane	0.1806545	61	33	2099.94	3329.45
PC	HK2874	PCX2100umY3329um	Assembly and maturation of respiratory chain complexes	0.1792784	61	33	2099.94	3329.45
PC	HK2874	PCX2100umY3329um	Proteolysis of basement membrane	0.1781054	61	33	2099.94	3329.45
CTAL	HK2874	CTALX709umY2714um	Chromatin organization by Polycomb repressive complexes	0.3080748	73	17	709.0706	2713.559
CTAL	HK2874	CTALX709umY2714um	Heparin and heparan sulfate chain biosynthesis	0.3062193	73	17	709.0706	2713.559
CTAL	HK2874	CTALX709umY2714um	Initiation of lipoprotein clearance	0.2902844	73	17	709.0706	2713.559
CTAL	HK2874	CTALX709umY2714um	Phase I biotransformation via alcohol and aldehyde dehydrogenases	0.2725118	73	17	709.0706	2713.559
CTAL	HK2874	CTALX709umY2714um	Regulation of nuclear and cytoplasmic mRNA fate by the exon junction complex	0.2678807	73	17	709.0706	2713.559
CTAL	HK2874	CTALX709umY2714um	Epidermal growth factor induced EGF receptor signaling	0.2663505	73	17	709.0706	2713.559
CTAL	HK2874	CTALX709umY2714um	Metaphase to anaphase transition and spindle assembly checkpoint	0.2458705	73	17	709.0706	2713.559
CTAL	HK2874	CTALX709umY2714um	Vesicle fusion with plasma membrane	0.2393345	73	17	709.0706	2713.559
CTAL	HK2874	CTALX709umY2714um	U2 snRNP-selective component synthesis	0.229822	73	17	709.0706	2713.559
CTAL	HK2874	CTALX709umY2714um	Endogenous control of complement activity	0.2255924	73	17	709.0706	2713.559
CTAL	HK2874	CTALX709umY2714um	Protein palmitoylation	0.2097445	73	17	709.0706	2713.559
CTAL	HK2874	CTALX709umY2714um	Mitochondrial import and oxidative decarboxylation of pyruvate	0.2054896	73	17	709.0706	2713.559
CTAL	HK2874	CTALX709umY2714um	Phase II biotransformation via gluthatione conjugation	0.2019364	73	17	709.0706	2713.559
CTAL	HK2874	CTALX709umY2714um	Formin-mediated linear actin filament nucleation and elongation	0.1988152	73	17	709.0706	2713.559
CTAL	HK2874	CTALX709umY2714um	Citric acid cycle	0.1940221	73	17	709.0706	2713.559
CTAL	HK2874	CTALX709umY2714um	Smooth muscle thick myofilament organization and regulation	0.1936376	73	17	709.0706	2713.559
CTAL	HK2874	CTALX709umY2714um	Induction of lysophagy	0.1803318	73	17	709.0706	2713.559
CTAL	HK2874	CTALX709umY2714um	Farnesyl pyrophosphate biosynthesis in the mevalonate pathway	0.180004	73	17	709.0706	2713.559
CTAL	HK2874	CTALX709umY2714um	Endosomal sorting for retrograde clathrin-independent transport to the TGN	0.1774875	73	17	709.0706	2713.559
CTAL	HK2874	CTALX709umY2714um	Transcription by RNA polymerase II	0.1772781	73	17	709.0706	2713.559
CTAL	HK2874	CTALX709umY2714um	Filopodium assembly, organization and upstream regulation	0.1769231	73	17	709.0706	2713.559
CTAL	HK2874	CTALX709umY2714um	Polyamine biosynthesis and interconversion	0.1746337	73	17	709.0706	2713.559
CTAL	HK2874	CTALX709umY2714um	Intercellular bridge abscission	0.1694886	73	17	709.0706	2713.559
CTAL	HK2874	CTALX709umY2714um	mTORC2 signaling pathway	0.1689544	73	17	709.0706	2713.559
CTAL	HK2874	CTALX709umY2714um	JAK-STAT signaling pathway	0.1688466	73	17	709.0706	2713.559
CTAL	HK2874	CTALX709umY2714um	Transcription by RNA polymerase III	0.1678042	73	17	709.0706	2713.559
CTAL	HK2874	CTALX709umY2714um	Ceramide biosynthesis	0.1676576	73	17	709.0706	2713.559
CTAL	HK2874	CTALX709umY2714um	Endoplasmic and sarcoplasmic calcium import, export and storage	0.1673333	73	17	709.0706	2713.559
CTAL	HK2874	CTALX709umY2714um	Amyloid precursor protein cleavage	0.1665679	73	17	709.0706	2713.559
CTAL	HK2874	CTALX709umY2714um	Initiation of RNA polymerase III-mediated 5S rRNA and tRNA transcription	0.1654028	73	17	709.0706	2713.559
IC	HK2874	ICX2978umY2836um	Pentose phosphate pathway	0.5490521	71	43	2977.945	2835.525
IC	HK2874	ICX2978umY2836um	Procollagen processing in the ER	0.3409953	71	43	2977.945	2835.525
IC	HK2874	ICX2978umY2836um	Nucleosome assembly	0.3333333	71	43	2977.945	2835.525
IC	HK2874	ICX2978umY2836um	Syndecan receptor signaling	0.3161137	71	43	2977.945	2835.525
IC	HK2874	ICX2978umY2836um	Crosslinking between different cytoskeletal networks and nuclear envelope components	0.2900474	71	43	2977.945	2835.525
IC	HK2874	ICX2978umY2836um	Lipid droplet biogenesis	0.2823964	71	43	2977.945	2835.525
IC	HK2874	ICX2978umY2836um	mTORC2 signaling pathway	0.2708015	71	43	2977.945	2835.525
IC	HK2874	ICX2978umY2836um	Biosynthesis of fibril-forming collagen	0.2683264	71	43	2977.945	2835.525
IC	HK2874	ICX2978umY2836um	SMAD signaling cascade	0.2679313	71	43	2977.945	2835.525
IC	HK2874	ICX2978umY2836um	Metaphase to anaphase transition and spindle assembly checkpoint	0.2588235	71	43	2977.945	2835.525
IC	HK2874	ICX2978umY2836um	Biogenesis of mitochondrial-derived vesicles	0.2547095	71	43	2977.945	2835.525
IC	HK2874	ICX2978umY2836um	Notch signaling in receiving cell	0.244801	71	43	2977.945	2835.525
IC	HK2874	ICX2978umY2836um	HIF-1 receptor signaling pathway	0.2442137	71	43	2977.945	2835.525
IC	HK2874	ICX2978umY2836um	Mitochondrial fission	0.2376616	71	43	2977.945	2835.525
IC	HK2874	ICX2978umY2836um	Hippo signaling	0.2344961	71	43	2977.945	2835.525
IC	HK2874	ICX2978umY2836um	MICOS-dependent maintenance of mitochondrial cristae architecture	0.2297916	71	43	2977.945	2835.525
IC	HK2874	ICX2978umY2836um	Protein palmitoylation	0.2280452	71	43	2977.945	2835.525
IC	HK2874	ICX2978umY2836um	Amyloid precursor protein cleavage	0.2214977	71	43	2977.945	2835.525
IC	HK2874	ICX2978umY2836um	Protein deubiquitination	0.2212194	71	43	2977.945	2835.525
IC	HK2874	ICX2978umY2836um	Bridge-mediated phospholipid transfer at organelle contact sites	0.214218	71	43	2977.945	2835.525
IC	HK2874	ICX2978umY2836um	Vesicle tethering at plasma membrane	0.2081003	71	43	2977.945	2835.525
IC	HK2874	ICX2978umY2836um	Phospholipid translocation from outer to inner membrane leaflets	0.2074225	71	43	2977.945	2835.525
IC	HK2874	ICX2978umY2836um	JAK-STAT signaling pathway	0.2040861	71	43	2977.945	2835.525
IC	HK2874	ICX2978umY2836um	Glycerol-3-phosphate pathway	0.2017683	71	43	2977.945	2835.525
IC	HK2874	ICX2978umY2836um	Integrator-mediated nuclear snRNA processing	0.194362	71	43	2977.945	2835.525
IC	HK2874	ICX2978umY2836um	GPI-anchor synthesis and attachment to protein	0.1943128	71	43	2977.945	2835.525
IC	HK2874	ICX2978umY2836um	Intrinsic apoptosis pathway	0.1915627	71	43	2977.945	2835.525
IC	HK2874	ICX2978umY2836um	Actin biosynthesis and recycling	0.1912666	71	43	2977.945	2835.525
IC	HK2874	ICX2978umY2836um	Telomere replication support and maintenance	0.1900183	71	43	2977.945	2835.525
IC	HK2874	ICX2978umY2836um	Cytosolic and nuclear iron-sulfur protein assembly	0.1888626	71	43	2977.945	2835.525
iPT	HK2874	iPTX3495umY3443um	Glutamate and glutamine metabolism	0.6561944	59	49	3495.354	3443.083
iPT	HK2874	iPTX3495umY3443um	Fibrinolysis	0.3004739	59	49	3495.354	3443.083
iPT	HK2874	iPTX3495umY3443um	Adult hemoglobin and myoglobin assembly	0.2898104	59	49	3495.354	3443.083
iPT	HK2874	iPTX3495umY3443um	Endosomal sorting for retrograde clathrin-independent transport to the TGN	0.2823964	59	49	3495.354	3443.083
iPT	HK2874	iPTX3495umY3443um	Regulation of nuclear and cytoplasmic mRNA fate by the exon junction complex	0.280549	59	49	3495.354	3443.083
iPT	HK2874	iPTX3495umY3443um	Glycogen synthesis and glycogenolysis	0.2691069	59	49	3495.354	3443.083
iPT	HK2874	iPTX3495umY3443um	Basement membrane attachment to cell surface	0.2663507	59	49	3495.354	3443.083
iPT	HK2874	iPTX3495umY3443um	Epidermal growth factor induced EGF receptor signaling	0.2663505	59	49	3495.354	3443.083
iPT	HK2874	iPTX3495umY3443um	U4-U6-U5 tri-snRNP recruitment and pre-catalytic spliceosome assembly	0.2587697	59	49	3495.354	3443.083
iPT	HK2874	iPTX3495umY3443um	Intercellular bridge and midbody assembly and organization	0.2557194	59	49	3495.354	3443.083
iPT	HK2874	iPTX3495umY3443um	Contractile ring assembly and constriction	0.2462908	59	49	3495.354	3443.083
iPT	HK2874	iPTX3495umY3443um	Chaperone-mediated autophagy	0.2456036	59	49	3495.354	3443.083
iPT	HK2874	iPTX3495umY3443um	Hemidesmosome organization	0.2373049	59	49	3495.354	3443.083
iPT	HK2874	iPTX3495umY3443um	Nonsense-mediated mRNA decay pathway	0.2362018	59	49	3495.354	3443.083
iPT	HK2874	iPTX3495umY3443um	Protein deubiquitination	0.2276151	59	49	3495.354	3443.083
iPT	HK2874	iPTX3495umY3443um	Smooth muscle thick myofilament organization and regulation	0.2266351	59	49	3495.354	3443.083
iPT	HK2874	iPTX3495umY3443um	Mitochondrial import and oxidative decarboxylation of pyruvate	0.2167656	59	49	3495.354	3443.083
iPT	HK2874	iPTX3495umY3443um	Mitochondrial fission	0.1917392	59	49	3495.354	3443.083
iPT	HK2874	iPTX3495umY3443um	ER unfolded protein response pathway	0.189232	59	49	3495.354	3443.083
iPT	HK2874	iPTX3495umY3443um	Smooth muscle thin myofilament organization	0.1870869	59	49	3495.354	3443.083
iPT	HK2874	iPTX3495umY3443um	Basement membrane assembly and organization	0.1866489	59	49	3495.354	3443.083
iPT	HK2874	iPTX3495umY3443um	Stress fiber assembly, organization and upstream regulation	0.185003	59	49	3495.354	3443.083
iPT	HK2874	iPTX3495umY3443um	Proteolysis of proteoglycans	0.1848773	59	49	3495.354	3443.083
iPT	HK2874	iPTX3495umY3443um	Cytosolic Dicer-mediated microRNA and endogenous siRNA processing	0.1845971	59	49	3495.354	3443.083
iPT	HK2874	iPTX3495umY3443um	Chaperone-mediated regulation of steroid nuclear receptors	0.1830198	59	49	3495.354	3443.083
iPT	HK2874	iPTX3495umY3443um	Centriolar satelites organization	0.1812796	59	49	3495.354	3443.083
iPT	HK2874	iPTX3495umY3443um	Immunoproteasome organization	0.1803318	59	49	3495.354	3443.083
iPT	HK2874	iPTX3495umY3443um	Regulation of G-protein signaling by beta and gamma subunits	0.178673	59	49	3495.354	3443.083
iPT	HK2874	iPTX3495umY3443um	Transcription by RNA polymerase III	0.1778932	59	49	3495.354	3443.083
iPT	HK2874	iPTX3495umY3443um	Endogenous control of complement activity	0.1774881	59	49	3495.354	3443.083
PTS3	HK2874	PTS3X2784umY4841um	Basement membrane attachment to cell surface	0.5014218	31	41	2784.011	4840.77
PTS3	HK2874	PTS3X2784umY4841um	U1 and U2 snRNP recruitment and pre-spliceosome assembly	0.3281991	31	41	2784.011	4840.77
PTS3	HK2874	PTS3X2784umY4841um	Regulation of G-protein signaling by beta and gamma subunits	0.3035545	31	41	2784.011	4840.77
PTS3	HK2874	PTS3X2784umY4841um	Biosynthesis of fibril-forming collagen	0.2870974	31	41	2784.011	4840.77
PTS3	HK2874	PTS3X2784umY4841um	NFkB signaling pathway	0.279589	31	41	2784.011	4840.77
PTS3	HK2874	PTS3X2784umY4841um	Exosome secretion	0.2791469	31	41	2784.011	4840.77
PTS3	HK2874	PTS3X2784umY4841um	Generation of electrochemical gradients by Na-K-ATPase	0.2746446	31	41	2784.011	4840.77
PTS3	HK2874	PTS3X2784umY4841um	Thioredoxin-dependent peroxiredoxin-mediated peroxide detoxification	0.2645817	31	41	2784.011	4840.77
PTS3	HK2874	PTS3X2784umY4841um	Tetraspanin-enriched microdomain dynamics	0.2621455	31	41	2784.011	4840.77
PTS3	HK2874	PTS3X2784umY4841um	Mitochondrial coupling to microtubule transport system	0.2502966	31	41	2784.011	4840.77
PTS3	HK2874	PTS3X2784umY4841um	Regulation of pre-mRNA processing by hnRNPs	0.2471612	31	41	2784.011	4840.77
PTS3	HK2874	PTS3X2784umY4841um	Actin filament severing and depolymerization	0.2311102	31	41	2784.011	4840.77
PTS3	HK2874	PTS3X2784umY4841um	Mitochondrial import and oxidative decarboxylation of pyruvate	0.2249258	31	41	2784.011	4840.77
PTS3	HK2874	PTS3X2784umY4841um	Actin filament bundling and crosslinking	0.2058736	31	41	2784.011	4840.77
PTS3	HK2874	PTS3X2784umY4841um	Nucleosome disassembly	0.1912322	31	41	2784.011	4840.77
PTS3	HK2874	PTS3X2784umY4841um	Cytosolic and nuclear iron-sulfur protein assembly	0.1879147	31	41	2784.011	4840.77
PTS3	HK2874	PTS3X2784umY4841um	TREX-2-mediated nuclear mRNA export	0.1876777	31	41	2784.011	4840.77
PTS3	HK2874	PTS3X2784umY4841um	Translation elongation	0.1838279	31	41	2784.011	4840.77
PTS3	HK2874	PTS3X2784umY4841um	Vesicle biogenesis at cis-Golgi	0.1813187	31	41	2784.011	4840.77
PTS3	HK2874	PTS3X2784umY4841um	Procollagen processing in the ER	0.1734597	31	41	2784.011	4840.77
PTS3	HK2874	PTS3X2784umY4841um	Histone ubiquitination and deubiquitination	0.1572803	31	41	2784.011	4840.77
PTS3	HK2874	PTS3X2784umY4841um	Cytosolic Sm core assembly onto U snRNAs	0.153527	31	41	2784.011	4840.77
PTS3	HK2874	PTS3X2784umY4841um	Amyloid precursor protein cleavage	0.1511559	31	41	2784.011	4840.77
PTS3	HK2874	PTS3X2784umY4841um	Actin filament capping	0.1500378	31	41	2784.011	4840.77
PTS3	HK2874	PTS3X2784umY4841um	Mother centriole and distal appendage transformation into basal body	0.1473329	31	41	2784.011	4840.77
PTS3	HK2874	PTS3X2784umY4841um	Cell polarity establishment	0.1467949	31	41	2784.011	4840.77
PTS3	HK2874	PTS3X2784umY4841um	Proteolysis of elastic fibers	0.1459716	31	41	2784.011	4840.77
PTS3	HK2874	PTS3X2784umY4841um	ERK 1 2 signaling cascade	0.144656	31	41	2784.011	4840.77
PTS3	HK2874	PTS3X2784umY4841um	Endogenous control of complement activity	0.1443128	31	41	2784.011	4840.77
PTS3	HK2874	PTS3X2784umY4841um	U4-U6-U5 tri-snRNP recruitment and pre-catalytic spliceosome assembly	0.1399763	31	41	2784.011	4840.77
GSStromal	HK2874	GSStromalX1724umY6135um	Proteolysis of elastic fibers	0.4457346	5	29	1724.193	6135.43
GSStromal	HK2874	GSStromalX1724umY6135um	Proteolysis of fibronectin	0.3995258	5	29	1724.193	6135.43
GSStromal	HK2874	GSStromalX1724umY6135um	Extrinsic apoptosis pathway	0.3584272	5	29	1724.193	6135.43
GSStromal	HK2874	GSStromalX1724umY6135um	Pentose phosphate pathway	0.3402843	5	29	1724.193	6135.43
GSStromal	HK2874	GSStromalX1724umY6135um	LINC complex-mediated nuclear-cytoskeletal coupling	0.3279621	5	29	1724.193	6135.43
GSStromal	HK2874	GSStromalX1724umY6135um	Proteolysis of basement membrane	0.3187595	5	29	1724.193	6135.43
GSStromal	HK2874	GSStromalX1724umY6135um	Biosynthesis of fibril-forming collagen	0.3064612	5	29	1724.193	6135.43
GSStromal	HK2874	GSStromalX1724umY6135um	Proteolysis of proteoglycans	0.2998153	5	29	1724.193	6135.43
GSStromal	HK2874	GSStromalX1724umY6135um	Restriction point	0.2941409	5	29	1724.193	6135.43
GSStromal	HK2874	GSStromalX1724umY6135um	COP9 signalosome-mediated regulation of cullin-RING ubiquitin ligases	0.2931707	5	29	1724.193	6135.43
GSStromal	HK2874	GSStromalX1724umY6135um	U4-U6 di-snRNP-selective component synthesis	0.2881306	5	29	1724.193	6135.43
GSStromal	HK2874	GSStromalX1724umY6135um	Integrin-extracellular matrix interaction and signaling	0.2796946	5	29	1724.193	6135.43
GSStromal	HK2874	GSStromalX1724umY6135um	Contractile ring assembly and constriction	0.2706231	5	29	1724.193	6135.43
GSStromal	HK2874	GSStromalX1724umY6135um	Proteolysis of fibril-forming collagen	0.2563981	5	29	1724.193	6135.43
GSStromal	HK2874	GSStromalX1724umY6135um	Integrin costamere-mediated coupling between cytoskeleton and ECM	0.2556807	5	29	1724.193	6135.43
GSStromal	HK2874	GSStromalX1724umY6135um	Classical complement pathway	0.2550879	5	29	1724.193	6135.43
GSStromal	HK2874	GSStromalX1724umY6135um	Nonsense-mediated mRNA decay pathway	0.2504451	5	29	1724.193	6135.43
GSStromal	HK2874	GSStromalX1724umY6135um	Transcriptional control of myofibrillogenesis	0.228436	5	29	1724.193	6135.43
GSStromal	HK2874	GSStromalX1724umY6135um	Canonical deadenylation of cytosolic mRNA by CCR4-NOT complex	0.226181	5	29	1724.193	6135.43
GSStromal	HK2874	GSStromalX1724umY6135um	Lysosomal protein degradation	0.2234432	5	29	1724.193	6135.43
GSStromal	HK2874	GSStromalX1724umY6135um	Vesicle tethering at Trans-Golgi Network	0.2201322	5	29	1724.193	6135.43
GSStromal	HK2874	GSStromalX1724umY6135um	Integrin-basement membrane interaction and signaling	0.2189911	5	29	1724.193	6135.43
GSStromal	HK2874	GSStromalX1724umY6135um	NFkB signaling pathway	0.2141869	5	29	1724.193	6135.43
GSStromal	HK2874	GSStromalX1724umY6135um	Translation elongation	0.2124629	5	29	1724.193	6135.43
GSStromal	HK2874	GSStromalX1724umY6135um	Lysosomal degradation of gangliosides to ceramide	0.2036943	5	29	1724.193	6135.43
GSStromal	HK2874	GSStromalX1724umY6135um	PI3 kinase-AKT signaling pathway	0.2013218	5	29	1724.193	6135.43
GSStromal	HK2874	GSStromalX1724umY6135um	Excitatory postsynaptic machinery organization	0.2001356	5	29	1724.193	6135.43
GSStromal	HK2874	GSStromalX1724umY6135um	U4-U6-U5 tri-snRNP recruitment and pre-catalytic spliceosome assembly	0.1986104	5	29	1724.193	6135.43
GSStromal	HK2874	GSStromalX1724umY6135um	Transcription initiation by general transcription factors	0.1954843	5	29	1724.193	6135.43
GSStromal	HK2874	GSStromalX1724umY6135um	alpha and beta tubulin biogenesis and heterodimer assembly	0.1954342	5	29	1724.193	6135.43
PC	HK2874	PCX1682umY1369um	Regulation of actin dynamics during macropinocytosis	0.3354599	100	28	1681.77	1368.9
PC	HK2874	PCX1682umY1369um	Heparin and heparan sulfate chain biosynthesis	0.2913066	100	28	1681.77	1368.9
PC	HK2874	PCX1682umY1369um	Ras signaling pathway	0.2845972	100	28	1681.77	1368.9
PC	HK2874	PCX1682umY1369um	Mitochondrial fission	0.2825284	100	28	1681.77	1368.9
PC	HK2874	PCX1682umY1369um	Cytosolic protein acetylation and deacetylation	0.2724758	100	28	1681.77	1368.9
PC	HK2874	PCX1682umY1369um	Induction of lysophagy	0.2694313	100	28	1681.77	1368.9
PC	HK2874	PCX1682umY1369um	Centriolar satelites organization	0.2611374	100	28	1681.77	1368.9
PC	HK2874	PCX1682umY1369um	Proteasomal regulatory particle organization	0.2536524	100	28	1681.77	1368.9
PC	HK2874	PCX1682umY1369um	Induction of canonical mitophagy	0.2530537	100	28	1681.77	1368.9
PC	HK2874	PCX1682umY1369um	DNA damage-induced G1-S arrest	0.2394509	100	28	1681.77	1368.9
PC	HK2874	PCX1682umY1369um	Chaperone-mediated autophagy	0.2388856	100	28	1681.77	1368.9
PC	HK2874	PCX1682umY1369um	Mammalian circadian clock oscillation	0.2333531	100	28	1681.77	1368.9
PC	HK2874	PCX1682umY1369um	Endoplasmic reticulum-endosome and lysosome contact site formation	0.2321676	100	28	1681.77	1368.9
PC	HK2874	PCX1682umY1369um	Heme synthesis	0.2238688	100	28	1681.77	1368.9
PC	HK2874	PCX1682umY1369um	DNA damage-induced G2-M arrest	0.2222749	100	28	1681.77	1368.9
PC	HK2874	PCX1682umY1369um	Transcription initiation by general transcription factors	0.2169935	100	28	1681.77	1368.9
PC	HK2874	PCX1682umY1369um	Biogenesis of mitochondrial-derived vesicles	0.2022606	100	28	1681.77	1368.9
PC	HK2874	PCX1682umY1369um	NFkB signaling pathway	0.1971942	100	28	1681.77	1368.9
PC	HK2874	PCX1682umY1369um	Biosynthesis and Golgi import of UDP-activated sugars for glycan synthesis	0.1890995	100	28	1681.77	1368.9
PC	HK2874	PCX1682umY1369um	Mitochondria-endoplasmic reticulum contact site formation	0.1890995	100	28	1681.77	1368.9
PC	HK2874	PCX1682umY1369um	mTORC1 signaling pathway	0.1815246	100	28	1681.77	1368.9
PC	HK2874	PCX1682umY1369um	Mitochondrial iron-sulfur protein assembly	0.1803922	100	28	1681.77	1368.9
PC	HK2874	PCX1682umY1369um	Tight junction organization	0.1776451	100	28	1681.77	1368.9
PC	HK2874	PCX1682umY1369um	mRNA storage, translational repression and degradation by cytosolic processing bodies	0.1746445	100	28	1681.77	1368.9
PC	HK2874	PCX1682umY1369um	Initiation of lipoprotein clearance	0.1734597	100	28	1681.77	1368.9
PC	HK2874	PCX1682umY1369um	Vesicle trafficking involved in biogenesis of lysosome-related organelles	0.1686461	100	28	1681.77	1368.9
PC	HK2874	PCX1682umY1369um	Canonical deadenylation of cytosolic mRNA by CCR4-NOT complex	0.1675904	100	28	1681.77	1368.9
PC	HK2874	PCX1682umY1369um	Mitochondrial fusion	0.1651848	100	28	1681.77	1368.9
PC	HK2874	PCX1682umY1369um	Integrin costamere-mediated coupling between cytoskeleton and ECM	0.1643944	100	28	1681.77	1368.9
PC	HK2874	PCX1682umY1369um	Regulation of microtubule nucleation and stabilization at Golgi	0.164218	100	28	1681.77	1368.9
iPT	HK2874	iPTX2601umY5742um	Chaperone-mediated regulation of steroid nuclear receptors	0.4321302	13	39	2600.683	5742.259
iPT	HK2874	iPTX2601umY5742um	Syndecan receptor signaling	0.3158768	13	39	2600.683	5742.259
iPT	HK2874	iPTX2601umY5742um	U5 snRNP-selective component synthesis	0.2380952	13	39	2600.683	5742.259
iPT	HK2874	iPTX2601umY5742um	Purine biosynthesis and salvage	0.2209026	13	39	2600.683	5742.259
iPT	HK2874	iPTX2601umY5742um	Vesicle biogenesis at ER membrane	0.2016363	13	39	2600.683	5742.259
iPT	HK2874	iPTX2601umY5742um	Translation elongation	0.2002967	13	39	2600.683	5742.259
iPT	HK2874	iPTX2601umY5742um	Ras signaling pathway	0.1905213	13	39	2600.683	5742.259
iPT	HK2874	iPTX2601umY5742um	U1 and U2 snRNP recruitment and pre-spliceosome assembly	0.1890995	13	39	2600.683	5742.259
iPT	HK2874	iPTX2601umY5742um	Stress fiber assembly, organization and upstream regulation	0.1857484	13	39	2600.683	5742.259
iPT	HK2874	iPTX2601umY5742um	Crosslinking between different cytoskeletal networks and nuclear envelope components	0.1791469	13	39	2600.683	5742.259
iPT	HK2874	iPTX2601umY5742um	mRNA storage, translational repression and degradation by cytosolic processing bodies	0.1736967	13	39	2600.683	5742.259
iPT	HK2874	iPTX2601umY5742um	Actin filament capping	0.169279	13	39	2600.683	5742.259
iPT	HK2874	iPTX2601umY5742um	Classical complement pathway	0.1659751	13	39	2600.683	5742.259
iPT	HK2874	iPTX2601umY5742um	Initiation of phagocytosis of apoptotic cells	0.163604	13	39	2600.683	5742.259
iPT	HK2874	iPTX2601umY5742um	Initiation of lipoprotein clearance	0.1630332	13	39	2600.683	5742.259
iPT	HK2874	iPTX2601umY5742um	Phase I biotransformation via alcohol and aldehyde dehydrogenases	0.1627962	13	39	2600.683	5742.259
iPT	HK2874	iPTX2601umY5742um	Mammalian circadian clock oscillation	0.1622209	13	39	2600.683	5742.259
iPT	HK2874	iPTX2601umY5742um	Actin filament bundling and crosslinking	0.1608527	13	39	2600.683	5742.259
iPT	HK2874	iPTX2601umY5742um	Regulation of G-protein signaling by beta and gamma subunits	0.1575829	13	39	2600.683	5742.259
iPT	HK2874	iPTX2601umY5742um	Actin filament severing and depolymerization	0.1514431	13	39	2600.683	5742.259
iPT	HK2874	iPTX2601umY5742um	Hemidesmosome organization	0.1493776	13	39	2600.683	5742.259
iPT	HK2874	iPTX2601umY5742um	Fibrinolysis	0.1488152	13	39	2600.683	5742.259
iPT	HK2874	iPTX2601umY5742um	Recycling endosome dynamics	0.1481117	13	39	2600.683	5742.259
iPT	HK2874	iPTX2601umY5742um	Basement membrane attachment to cell surface	0.1469194	13	39	2600.683	5742.259
iPT	HK2874	iPTX2601umY5742um	mTORC2 signaling pathway	0.1431961	13	39	2600.683	5742.259
iPT	HK2874	iPTX2601umY5742um	DNA damage-induced G1-S arrest	0.1425182	13	39	2600.683	5742.259
iPT	HK2874	iPTX2601umY5742um	Generation of electrochemical gradients by Na-K-ATPase	0.1409953	13	39	2600.683	5742.259
iPT	HK2874	iPTX2601umY5742um	Mitochondrial fusion	0.1402885	13	39	2600.683	5742.259
iPT	HK2874	iPTX2601umY5742um	Aspartate and arginine metabolism	0.1372649	13	39	2600.683	5742.259
iPT	HK2874	iPTX2601umY5742um	Lipid droplet mitochondria interaction	0.1340451	13	39	2600.683	5742.259
PC	HK2874	PCX5657umY5621um	Vesicle fusion with cis-Golgi	0.5570046	16	74	5657.414	5621.051
PC	HK2874	PCX5657umY5621um	Protein import across and into inner mitochondrial membrane	0.5046602	16	74	5657.414	5621.051
PC	HK2874	PCX5657umY5621um	Clathrin-mediated endosomal vesicle biogenesis for retrograde transport to the TGN	0.3092097	16	74	5657.414	5621.051
PC	HK2874	PCX5657umY5621um	Extrinsic apoptosis pathway	0.3090298	16	74	5657.414	5621.051
PC	HK2874	PCX5657umY5621um	Clathrin-mediated vesicle traffic from TGN to endosomal lysosomal system	0.2932857	16	74	5657.414	5621.051
PC	HK2874	PCX5657umY5621um	Actin filament severing and depolymerization	0.2604043	16	74	5657.414	5621.051
PC	HK2874	PCX5657umY5621um	JNK signaling cascade	0.2550805	16	74	5657.414	5621.051
PC	HK2874	PCX5657umY5621um	Endoplasmic reticulum contact site-mediated cholesterol transfer	0.2440229	16	74	5657.414	5621.051
PC	HK2874	PCX5657umY5621um	PI3 kinase-AKT signaling pathway	0.2436875	16	74	5657.414	5621.051
PC	HK2874	PCX5657umY5621um	Cytosolic protein acetylation and deacetylation	0.2377001	16	74	5657.414	5621.051
PC	HK2874	PCX5657umY5621um	Glutamate and glutamine metabolism	0.230982	16	74	5657.414	5621.051
PC	HK2874	PCX5657umY5621um	Endosomal sorting for retrograde clathrin-independent transport to the TGN	0.2288203	16	74	5657.414	5621.051
PC	HK2874	PCX5657umY5621um	Procollagen processing in the ER	0.2277251	16	74	5657.414	5621.051
PC	HK2874	PCX5657umY5621um	U4-U6-U5 tri-snRNP recruitment and pre-catalytic spliceosome assembly	0.2133537	16	74	5657.414	5621.051
PC	HK2874	PCX5657umY5621um	Endoplasmic and sarcoplasmic calcium import, export and storage	0.2059237	16	74	5657.414	5621.051
PC	HK2874	PCX5657umY5621um	Actin filament branching	0.2059117	16	74	5657.414	5621.051
PC	HK2874	PCX5657umY5621um	Thioredoxin-dependent peroxiredoxin-mediated peroxide detoxification	0.2057271	16	74	5657.414	5621.051
PC	HK2874	PCX5657umY5621um	Abscission checkpoint	0.2040284	16	74	5657.414	5621.051
PC	HK2874	PCX5657umY5621um	Cellular xenobiotic uptake and efflux	0.2023697	16	74	5657.414	5621.051
PC	HK2874	PCX5657umY5621um	Nuclear pore complex organization	0.2017357	16	74	5657.414	5621.051
PC	HK2874	PCX5657umY5621um	Vesicle tethering at plasma membrane	0.2009829	16	74	5657.414	5621.051
PC	HK2874	PCX5657umY5621um	Protein N-linked glycosylation in ER	0.1988117	16	74	5657.414	5621.051
PC	HK2874	PCX5657umY5621um	Crosslinking between different cytoskeletal networks and nuclear envelope components	0.1959716	16	74	5657.414	5621.051
PC	HK2874	PCX5657umY5621um	Phase II biotransformation via gluthatione conjugation	0.1948232	16	74	5657.414	5621.051
PC	HK2874	PCX5657umY5621um	Polyamine biosynthesis and interconversion	0.1908425	16	74	5657.414	5621.051
PC	HK2874	PCX5657umY5621um	Catabolism of branched-chain amino acids	0.1839536	16	74	5657.414	5621.051
PC	HK2874	PCX5657umY5621um	Lysosomal protein degradation	0.1826007	16	74	5657.414	5621.051
PC	HK2874	PCX5657umY5621um	Pentose phosphate pathway	0.1805687	16	74	5657.414	5621.051
PC	HK2874	PCX5657umY5621um	Regulation of G-protein signaling by beta and gamma subunits	0.1770142	16	74	5657.414	5621.051
PC	HK2874	PCX5657umY5621um	Purine biosynthesis and salvage	0.1762998	16	74	5657.414	5621.051
CTAL	HK2874	CTALX813umY959um	Classical complement pathway	0.4732266	108	18	812.8555	959.0634
CTAL	HK2874	CTALX813umY959um	Biosynthesis and Golgi import of UDP-activated sugars for glycan synthesis	0.3514218	108	18	812.8555	959.0634
CTAL	HK2874	CTALX813umY959um	Metaphase to anaphase transition and spindle assembly checkpoint	0.3208556	108	18	812.8555	959.0634
CTAL	HK2874	CTALX813umY959um	G protein regulated RHO signaling cascade	0.3019827	108	18	812.8555	959.0634
CTAL	HK2874	CTALX813umY959um	Lysosomal protein degradation	0.2972527	108	18	812.8555	959.0634
CTAL	HK2874	CTALX813umY959um	MICOS-dependent maintenance of mitochondrial cristae architecture	0.2953737	108	18	812.8555	959.0634
CTAL	HK2874	CTALX813umY959um	Lysosomal degradation of gangliosides to ceramide	0.284867	108	18	812.8555	959.0634
CTAL	HK2874	CTALX813umY959um	Cytosolic protein folding	0.2724994	108	18	812.8555	959.0634
CTAL	HK2874	CTALX813umY959um	U5 snRNP-selective component synthesis	0.2714794	108	18	812.8555	959.0634
CTAL	HK2874	CTALX813umY959um	SMAD signaling cascade	0.2691168	108	18	812.8555	959.0634
CTAL	HK2874	CTALX813umY959um	Nucleocytoplasmic protein transport	0.2555158	108	18	812.8555	959.0634
CTAL	HK2874	CTALX813umY959um	Crosslinking between different cytoskeletal networks and nuclear envelope components	0.2537915	108	18	812.8555	959.0634
CTAL	HK2874	CTALX813umY959um	Lipid droplet mitochondria interaction	0.2484325	108	18	812.8555	959.0634
CTAL	HK2874	CTALX813umY959um	Fibrinolysis	0.2372038	108	18	812.8555	959.0634
CTAL	HK2874	CTALX813umY959um	PI3 kinase-AKT signaling pathway	0.2264023	108	18	812.8555	959.0634
CTAL	HK2874	CTALX813umY959um	Hemidesmosome organization	0.2116183	108	18	812.8555	959.0634
CTAL	HK2874	CTALX813umY959um	JNK signaling cascade	0.2102138	108	18	812.8555	959.0634
CTAL	HK2874	CTALX813umY959um	Fusion of late endosomes with lysosomes	0.2040332	108	18	812.8555	959.0634
CTAL	HK2874	CTALX813umY959um	Nucleosome disassembly	0.1990521	108	18	812.8555	959.0634
CTAL	HK2874	CTALX813umY959um	Phase II biotransformation via gluthatione conjugation	0.1881051	108	18	812.8555	959.0634
CTAL	HK2874	CTALX813umY959um	Endoplasmic reticulum tubulus maintenance	0.1813871	108	18	812.8555	959.0634
CTAL	HK2874	CTALX813umY959um	Regulation of G-protein signaling by beta and gamma subunits	0.1800948	108	18	812.8555	959.0634
CTAL	HK2874	CTALX813umY959um	Purine biosynthesis and salvage	0.179071	108	18	812.8555	959.0634
CTAL	HK2874	CTALX813umY959um	Initiation of RNA polymerase III-mediated 5S rRNA and tRNA transcription	0.178673	108	18	812.8555	959.0634
CTAL	HK2874	CTALX813umY959um	Protein import across and into inner mitochondrial membrane	0.1772581	108	18	812.8555	959.0634
CTAL	HK2874	CTALX813umY959um	Microtubule-based retrograde vesicle and organelle transport	0.1763847	108	18	812.8555	959.0634
CTAL	HK2874	CTALX813umY959um	G protein-regulated phospholipase C beta signaling cascade	0.1707923	108	18	812.8555	959.0634
CTAL	HK2874	CTALX813umY959um	Polyamine biosynthesis and interconversion	0.1706044	108	18	812.8555	959.0634
CTAL	HK2874	CTALX813umY959um	Bridge-mediated phospholipid transfer at organelle contact sites	0.1703791	108	18	812.8555	959.0634
CTAL	HK2874	CTALX813umY959um	G protein-regulated adenylate cyclase signaling cascade	0.1641604	108	18	812.8555	959.0634
PC	HK2874	PCX4204umY2446um	Centriolar satelites organization	0.3938389	79	57	4203.667	2446.142
PC	HK2874	PCX4204umY2446um	Epidermal growth factor induced EGF receptor signaling	0.3556609	79	57	4203.667	2446.142
PC	HK2874	PCX4204umY2446um	Vesicle fusion with cis-Golgi	0.2922347	79	57	4203.667	2446.142
PC	HK2874	PCX4204umY2446um	Initiation of lipoprotein clearance	0.278199	79	57	4203.667	2446.142
PC	HK2874	PCX4204umY2446um	Endogenous control of complement activity	0.2668246	79	57	4203.667	2446.142
PC	HK2874	PCX4204umY2446um	Protein palmitoylation	0.2515746	79	57	4203.667	2446.142
PC	HK2874	PCX4204umY2446um	Biosynthesis of fibril-forming collagen	0.2375025	79	57	4203.667	2446.142
PC	HK2874	PCX4204umY2446um	Ketone body metabolism and transport	0.2301917	79	57	4203.667	2446.142
PC	HK2874	PCX4204umY2446um	Vesicle tethering at Trans-Golgi Network	0.2218268	79	57	4203.667	2446.142
PC	HK2874	PCX4204umY2446um	Intrinsic apoptosis pathway	0.2215092	79	57	4203.667	2446.142
PC	HK2874	PCX4204umY2446um	LINC complex-mediated nuclear-cytoskeletal coupling	0.213981	79	57	4203.667	2446.142
PC	HK2874	PCX4204umY2446um	Regulation of pre-mRNA processing by hnRNPs	0.21337	79	57	4203.667	2446.142
PC	HK2874	PCX4204umY2446um	Aspartate and arginine metabolism	0.2130147	79	57	4203.667	2446.142
PC	HK2874	PCX4204umY2446um	Fibrinolysis	0.2094787	79	57	4203.667	2446.142
PC	HK2874	PCX4204umY2446um	Heparin and heparan sulfate chain biosynthesis	0.2069141	79	57	4203.667	2446.142
PC	HK2874	PCX4204umY2446um	Transcription regulation by mediator	0.2025641	79	57	4203.667	2446.142
PC	HK2874	PCX4204umY2446um	Early endosome dynamics	0.1958159	79	57	4203.667	2446.142
PC	HK2874	PCX4204umY2446um	Lysosomal protein degradation	0.1860806	79	57	4203.667	2446.142
PC	HK2874	PCX4204umY2446um	Phase II biotransformation via gluthatione conjugation	0.1835606	79	57	4203.667	2446.142
PC	HK2874	PCX4204umY2446um	Transcription by RNA polymerase II	0.1677656	79	57	4203.667	2446.142
PC	HK2874	PCX4204umY2446um	Generation of electrochemical gradients by Na-K-ATPase	0.1672986	79	57	4203.667	2446.142
PC	HK2874	PCX4204umY2446um	Hemidesmosome organization	0.1667655	79	57	4203.667	2446.142
PC	HK2874	PCX4204umY2446um	Microtubule-based anterograde organelle and vesicle transport	0.1653823	79	57	4203.667	2446.142
PC	HK2874	PCX4204umY2446um	Phase I biotransformation via alcohol and aldehyde dehydrogenases	0.164218	79	57	4203.667	2446.142
PC	HK2874	PCX4204umY2446um	Ceramide biosynthesis	0.1589017	79	57	4203.667	2446.142
PC	HK2874	PCX4204umY2446um	Proteolysis of basement membrane	0.1577699	79	57	4203.667	2446.142
PC	HK2874	PCX4204umY2446um	Notch signaling in receiving cell	0.1531788	79	57	4203.667	2446.142
PC	HK2874	PCX4204umY2446um	Endoplasmic reticulum-endosome and lysosome contact site formation	0.1515511	79	57	4203.667	2446.142
PC	HK2874	PCX4204umY2446um	Histone methylation and demethylation	0.1488234	79	57	4203.667	2446.142
PC	HK2874	PCX4204umY2446um	mTORC1 signaling pathway	0.1474098	79	57	4203.667	2446.142
GSStromal	HK2874	GSStromalX3758umY3395um	Translation elongation	0.3737389	60	52	3758.226	3395.357
GSStromal	HK2874	GSStromalX3758umY3395um	Aspartate and arginine metabolism	0.3489239	60	52	3758.226	3395.357
GSStromal	HK2874	GSStromalX3758umY3395um	mTORC2 signaling pathway	0.3082528	60	52	3758.226	3395.357
GSStromal	HK2874	GSStromalX3758umY3395um	Mitochondrial ATP-synthesis coupled to proton gradient	0.2948307	60	52	3758.226	3395.357
GSStromal	HK2874	GSStromalX3758umY3395um	DNA end resection and promotion of resection-dependent DSB repair	0.2944082	60	52	3758.226	3395.357
GSStromal	HK2874	GSStromalX3758umY3395um	Mother centriole and distal appendage transformation into basal body	0.2761253	60	52	3758.226	3395.357
GSStromal	HK2874	GSStromalX3758umY3395um	Retinoid metabolism and intracellular transport	0.2678041	60	52	3758.226	3395.357
GSStromal	HK2874	GSStromalX3758umY3395um	Smooth muscle thin myofilament organization	0.2601254	60	52	3758.226	3395.357
GSStromal	HK2874	GSStromalX3758umY3395um	Adherens junction organization	0.2378362	60	52	3758.226	3395.357
GSStromal	HK2874	GSStromalX3758umY3395um	Glutamate and glutamine metabolism	0.2325627	60	52	3758.226	3395.357
GSStromal	HK2874	GSStromalX3758umY3395um	Vesicle tethering at Trans-Golgi Network	0.2316557	60	52	3758.226	3395.357
GSStromal	HK2874	GSStromalX3758umY3395um	Class switch recombination	0.2236483	60	52	3758.226	3395.357
GSStromal	HK2874	GSStromalX3758umY3395um	DNA damage-induced G1-S arrest	0.2140315	60	52	3758.226	3395.357
GSStromal	HK2874	GSStromalX3758umY3395um	Antigen presentation via MHC class I molecules	0.2120134	60	52	3758.226	3395.357
GSStromal	HK2874	GSStromalX3758umY3395um	Protein N-linked glycosylation in ER	0.2109329	60	52	3758.226	3395.357
GSStromal	HK2874	GSStromalX3758umY3395um	Lipid droplet mitochondria interaction	0.2045416	60	52	3758.226	3395.357
GSStromal	HK2874	GSStromalX3758umY3395um	Canonical deadenylation of cytosolic mRNA by CCR4-NOT complex	0.2001847	60	52	3758.226	3395.357
GSStromal	HK2874	GSStromalX3758umY3395um	Purine biosynthesis and salvage	0.1980734	60	52	3758.226	3395.357
GSStromal	HK2874	GSStromalX3758umY3395um	Epidermal growth factor induced EGF receptor signaling	0.1973918	60	52	3758.226	3395.357
GSStromal	HK2874	GSStromalX3758umY3395um	Chaperone-mediated autophagy	0.1967991	60	52	3758.226	3395.357
GSStromal	HK2874	GSStromalX3758umY3395um	Cytosolic protein folding	0.1956981	60	52	3758.226	3395.357
GSStromal	HK2874	GSStromalX3758umY3395um	Initiation of miRNA- and siRNA-mediated mRNA silencing	0.1954342	60	52	3758.226	3395.357
GSStromal	HK2874	GSStromalX3758umY3395um	Centriolar satelites organization	0.1914692	60	52	3758.226	3395.357
GSStromal	HK2874	GSStromalX3758umY3395um	Phase II biotransformation via gluthatione conjugation	0.1898834	60	52	3758.226	3395.357
GSStromal	HK2874	GSStromalX3758umY3395um	GPI-anchor synthesis and attachment to protein	0.185782	60	52	3758.226	3395.357
GSStromal	HK2874	GSStromalX3758umY3395um	Vesicle trafficking involved in biogenesis of lysosome-related organelles	0.1840855	60	52	3758.226	3395.357
GSStromal	HK2874	GSStromalX3758umY3395um	Late endosome dynamics	0.1832422	60	52	3758.226	3395.357
GSStromal	HK2874	GSStromalX3758umY3395um	Telomere replication support and maintenance	0.1815018	60	52	3758.226	3395.357
GSStromal	HK2874	GSStromalX3758umY3395um	Cytosolic Dicer-mediated microRNA and endogenous siRNA processing	0.1810427	60	52	3758.226	3395.357
GSStromal	HK2874	GSStromalX3758umY3395um	Recycling endosome dynamics	0.1752773	60	52	3758.226	3395.357
iPT	HK2874	iPTX3843umY3647um	Initiation of RNA polymerase III-mediated 5S rRNA and tRNA transcription	0.4699052	55	53	3843.072	3646.865
iPT	HK2874	iPTX3843umY3647um	Biosynthesis of fibril-forming collagen	0.4096029	55	53	3843.072	3646.865
iPT	HK2874	iPTX3843umY3647um	Vesicle trafficking involved in biogenesis of lysosome-related organelles	0.3396675	55	53	3843.072	3646.865
iPT	HK2874	iPTX3843umY3647um	Biosynthesis and Golgi import of UDP-activated sugars for glycan synthesis	0.3270142	55	53	3843.072	3646.865
iPT	HK2874	iPTX3843umY3647um	Cytosolic protein folding	0.3200053	55	53	3843.072	3646.865
iPT	HK2874	iPTX3843umY3647um	Procollagen processing in the ER	0.3149289	55	53	3843.072	3646.865
iPT	HK2874	iPTX3843umY3647um	Heparin and heparan sulfate chain biosynthesis	0.2933401	55	53	3843.072	3646.865
iPT	HK2874	iPTX3843umY3647um	Integrator-mediated nuclear snRNA processing	0.2924332	55	53	3843.072	3646.865
iPT	HK2874	iPTX3843umY3647um	Adult hemoglobin and myoglobin assembly	0.2850711	55	53	3843.072	3646.865
iPT	HK2874	iPTX3843umY3647um	mRNA storage, translational repression and degradation by cytosolic processing bodies	0.2611374	55	53	3843.072	3646.865
iPT	HK2874	iPTX3843umY3647um	DNA damage-induced G1-S arrest	0.2445348	55	53	3843.072	3646.865
iPT	HK2874	iPTX3843umY3647um	Protein import across and into inner mitochondrial membrane	0.2409761	55	53	3843.072	3646.865
iPT	HK2874	iPTX3843umY3647um	Cellular xenobiotic uptake and efflux	0.2372038	55	53	3843.072	3646.865
iPT	HK2874	iPTX3843umY3647um	mTORC2 signaling pathway	0.2348754	55	53	3843.072	3646.865
iPT	HK2874	iPTX3843umY3647um	Mammalian circadian clock oscillation	0.2290061	55	53	3843.072	3646.865
iPT	HK2874	iPTX3843umY3647um	Induction of ER-phagy	0.2261128	55	53	3843.072	3646.865
iPT	HK2874	iPTX3843umY3647um	Heme synthesis	0.2254495	55	53	3843.072	3646.865
iPT	HK2874	iPTX3843umY3647um	Vesicle fusion with cis-Golgi	0.202134	55	53	3843.072	3646.865
iPT	HK2874	iPTX3843umY3647um	Mitochondrial iron-sulfur protein assembly	0.1991681	55	53	3843.072	3646.865
iPT	HK2874	iPTX3843umY3647um	Proteasomal core organization	0.1972984	55	53	3843.072	3646.865
iPT	HK2874	iPTX3843umY3647um	Nucleocytoplasmic protein transport	0.19678	55	53	3843.072	3646.865
iPT	HK2874	iPTX3843umY3647um	Polyubiquitination of retrotranslocated misfolded proteins	0.1948232	55	53	3843.072	3646.865
iPT	HK2874	iPTX3843umY3647um	Regulation of microtubule nucleation and stabilization at Golgi	0.1898104	55	53	3843.072	3646.865
iPT	HK2874	iPTX3843umY3647um	Phospholipid translocation from outer to inner membrane leaflets	0.188951	55	53	3843.072	3646.865
iPT	HK2874	iPTX3843umY3647um	Actin filament branching	0.1868884	55	53	3843.072	3646.865
iPT	HK2874	iPTX3843umY3647um	Extrinsic apoptosis pathway	0.186722	55	53	3843.072	3646.865
iPT	HK2874	iPTX3843umY3647um	U2 snRNP-selective component synthesis	0.1863502	55	53	3843.072	3646.865
iPT	HK2874	iPTX3843umY3647um	Induction of lysophagy	0.185545	55	53	3843.072	3646.865
iPT	HK2874	iPTX3843umY3647um	HIF-1 receptor signaling pathway	0.1851632	55	53	3843.072	3646.865
iPT	HK2874	iPTX3843umY3647um	Endoplasmic and sarcoplasmic calcium import, export and storage	0.1836558	55	53	3843.072	3646.865
iPT	HK2874	iPTX3504umY2540um	Pentose phosphate pathway	0.4066351	77	49	3504.445	2540.079
iPT	HK2874	iPTX3504umY2540um	Lipid droplet biogenesis	0.3869095	77	49	3504.445	2540.079
iPT	HK2874	iPTX3504umY2540um	Cytosolic protein acetylation and deacetylation	0.3793717	77	49	3504.445	2540.079
iPT	HK2874	iPTX3504umY2540um	Transcription by RNA polymerase III	0.3551929	77	49	3504.445	2540.079
iPT	HK2874	iPTX3504umY2540um	Intra-golgi vesicle tethering	0.302707	77	49	3504.445	2540.079
iPT	HK2874	iPTX3504umY2540um	Vesicle tethering at cis-Golgi	0.2741706	77	49	3504.445	2540.079
iPT	HK2874	iPTX3504umY2540um	Actin filament capping	0.2697006	77	49	3504.445	2540.079
iPT	HK2874	iPTX3504umY2540um	Initiation of lipoprotein clearance	0.2691943	77	49	3504.445	2540.079
iPT	HK2874	iPTX3504umY2540um	ER unfolded protein response pathway	0.2660333	77	49	3504.445	2540.079
iPT	HK2874	iPTX3504umY2540um	Basement membrane assembly and organization	0.2576864	77	49	3504.445	2540.079
iPT	HK2874	iPTX3504umY2540um	Clathrin-mediated endosomal vesicle biogenesis for retrograde transport to the TGN	0.255615	77	49	3504.445	2540.079
iPT	HK2874	iPTX3504umY2540um	U1 and U2 snRNP recruitment and pre-spliceosome assembly	0.2530806	77	49	3504.445	2540.079
iPT	HK2874	iPTX3504umY2540um	Transcription by RNA polymerase II	0.2494865	77	49	3504.445	2540.079
iPT	HK2874	iPTX3504umY2540um	Inhibition of apoptosis	0.239676	77	49	3504.445	2540.079
iPT	HK2874	iPTX3504umY2540um	Transcription repression	0.2331808	77	49	3504.445	2540.079
iPT	HK2874	iPTX3504umY2540um	Quiescence- and senescence-associated cell cycle arrest	0.2185339	77	49	3504.445	2540.079
iPT	HK2874	iPTX3504umY2540um	Endoplasmic reticulum tubulus maintenance	0.2179411	77	49	3504.445	2540.079
iPT	HK2874	iPTX3504umY2540um	U2 snRNP-selective component synthesis	0.2145401	77	49	3504.445	2540.079
iPT	HK2874	iPTX3504umY2540um	Clathrin-mediated vesicle traffic from TGN to endosomal lysosomal system	0.2075487	77	49	3504.445	2540.079
iPT	HK2874	iPTX3504umY2540um	alpha and beta tubulin biogenesis and heterodimer assembly	0.2070467	77	49	3504.445	2540.079
iPT	HK2874	iPTX3504umY2540um	Integrin costamere-mediated coupling between cytoskeleton and ECM	0.201146	77	49	3504.445	2540.079
iPT	HK2874	iPTX3504umY2540um	Amyloid precursor protein cleavage	0.1958111	77	49	3504.445	2540.079
iPT	HK2874	iPTX3504umY2540um	Proteasomal core organization	0.1948351	77	49	3504.445	2540.079
iPT	HK2874	iPTX3504umY2540um	Fibrinolysis	0.1945498	77	49	3504.445	2540.079
iPT	HK2874	iPTX3504umY2540um	rDNA transcription	0.1894706	77	49	3504.445	2540.079
iPT	HK2874	iPTX3504umY2540um	Procollagen processing in the ER	0.1841232	77	49	3504.445	2540.079
iPT	HK2874	iPTX3504umY2540um	Glycerol-3-phosphate pathway	0.1821061	77	49	3504.445	2540.079
iPT	HK2874	iPTX3504umY2540um	Formin-mediated linear actin filament nucleation and elongation	0.1763033	77	49	3504.445	2540.079
iPT	HK2874	iPTX3504umY2540um	Autophagosome nucleation and elongation	0.1726155	77	49	3504.445	2540.079
iPT	HK2874	iPTX3504umY2540um	Desmosome organization	0.1703264	77	49	3504.445	2540.079
CTAL	HK2874	CTALX1342umY462um	Nucleosome assembly	0.3718633	118	24	1341.628	462.1079
CTAL	HK2874	CTALX1342umY462um	Mitochondrial coupling to microtubule transport system	0.3604474	118	24	1341.628	462.1079
CTAL	HK2874	CTALX1342umY462um	Microtubule-based anterograde organelle and vesicle transport	0.328196	118	24	1341.628	462.1079
CTAL	HK2874	CTALX1342umY462um	Smooth muscle thin myofilament organization	0.3067277	118	24	1341.628	462.1079
CTAL	HK2874	CTALX1342umY462um	Nucleosome disassembly	0.3059242	118	24	1341.628	462.1079
CTAL	HK2874	CTALX1342umY462um	Syndecan receptor signaling	0.2883886	118	24	1341.628	462.1079
CTAL	HK2874	CTALX1342umY462um	Vesicle fusion with cis-Golgi	0.2760324	118	24	1341.628	462.1079
CTAL	HK2874	CTALX1342umY462um	Endogenous control of complement activity	0.2739336	118	24	1341.628	462.1079
CTAL	HK2874	CTALX1342umY462um	Nuclear pore complex organization	0.2661448	118	24	1341.628	462.1079
CTAL	HK2874	CTALX1342umY462um	Proteasomal regulatory particle organization	0.2584973	118	24	1341.628	462.1079
CTAL	HK2874	CTALX1342umY462um	U4-U6-U5 tri-snRNP recruitment and pre-catalytic spliceosome assembly	0.2418234	118	24	1341.628	462.1079
CTAL	HK2874	CTALX1342umY462um	Heparin and heparan sulfate chain biosynthesis	0.2348754	118	24	1341.628	462.1079
CTAL	HK2874	CTALX1342umY462um	Mitochondrial ATP-synthesis coupled to proton gradient	0.2313726	118	24	1341.628	462.1079
CTAL	HK2874	CTALX1342umY462um	Classical complement pathway	0.2236712	118	24	1341.628	462.1079
CTAL	HK2874	CTALX1342umY462um	U2 snRNP-selective component synthesis	0.2158754	118	24	1341.628	462.1079
CTAL	HK2874	CTALX1342umY462um	Actin filament severing and depolymerization	0.2112204	118	24	1341.628	462.1079
CTAL	HK2874	CTALX1342umY462um	Mitochondrial import and oxidative decarboxylation of pyruvate	0.2080119	118	24	1341.628	462.1079
CTAL	HK2874	CTALX1342umY462um	Intercellular bridge and midbody assembly and organization	0.2052194	118	24	1341.628	462.1079
CTAL	HK2874	CTALX1342umY462um	TREX-2-mediated nuclear mRNA export	0.2	118	24	1341.628	462.1079
CTAL	HK2874	CTALX1342umY462um	Upstream regulation of lamellipodium dynamics	0.1976303	118	24	1341.628	462.1079
CTAL	HK2874	CTALX1342umY462um	Biosynthesis and Golgi import of UDP-activated sugars for glycan synthesis	0.1805687	118	24	1341.628	462.1079
CTAL	HK2874	CTALX1342umY462um	Regulation of nuclear and cytoplasmic mRNA fate by the exon junction complex	0.1774875	118	24	1341.628	462.1079
CTAL	HK2874	CTALX1342umY462um	LINC complex-mediated nuclear-cytoskeletal coupling	0.1689574	118	24	1341.628	462.1079
CTAL	HK2874	CTALX1342umY462um	Microtubule-based retrograde vesicle and organelle transport	0.1662355	118	24	1341.628	462.1079
CTAL	HK2874	CTALX1342umY462um	Retinoid metabolism and intracellular transport	0.1602374	118	24	1341.628	462.1079
CTAL	HK2874	CTALX1342umY462um	Nuclear Drosha-mediated microRNA processing	0.1600713	118	24	1341.628	462.1079
CTAL	HK2874	CTALX1342umY462um	Cellular xenobiotic uptake and efflux	0.1542654	118	24	1341.628	462.1079
CTAL	HK2874	CTALX1342umY462um	Transcriptional control of myofibrillogenesis	0.1535545	118	24	1341.628	462.1079
CTAL	HK2874	CTALX1342umY462um	Endoplasmic reticulum-endosome and lysosome contact site formation	0.1523414	118	24	1341.628	462.1079
CTAL	HK2874	CTALX1342umY462um	GPI-anchor synthesis and attachment to protein	0.150237	118	24	1341.628	462.1079
PC	HK2874	PCX5316umY4815um	Mammalian circadian clock oscillation	0.3133768	32	70	5315.756	4815.013
PC	HK2874	PCX5316umY4815um	Proteolysis of fibronectin	0.3056708	32	70	5315.756	4815.013
PC	HK2874	PCX5316umY4815um	JNK signaling cascade	0.2825284	32	70	5315.756	4815.013
PC	HK2874	PCX5316umY4815um	Ras signaling pathway	0.2824644	32	70	5315.756	4815.013
PC	HK2874	PCX5316umY4815um	Procollagen processing in the ER	0.271327	32	70	5315.756	4815.013
PC	HK2874	PCX5316umY4815um	Transcription regulation by mediator	0.2642857	32	70	5315.756	4815.013
PC	HK2874	PCX5316umY4815um	Cytosolic Dicer-mediated microRNA and endogenous siRNA processing	0.2537915	32	70	5315.756	4815.013
PC	HK2874	PCX5316umY4815um	rDNA transcription	0.249653	32	70	5315.756	4815.013
PC	HK2874	PCX5316umY4815um	Endosomal recycling to plasma membrane	0.2469811	32	70	5315.756	4815.013
PC	HK2874	PCX5316umY4815um	Initiation of phagocytosis of apoptotic cells	0.246394	32	70	5315.756	4815.013
PC	HK2874	PCX5316umY4815um	Transcription initiation by general transcription factors	0.2409982	32	70	5315.756	4815.013
PC	HK2874	PCX5316umY4815um	Transcription by RNA polymerase II	0.2385688	32	70	5315.756	4815.013
PC	HK2874	PCX5316umY4815um	Transcription by RNA polymerase III	0.2378338	32	70	5315.756	4815.013
PC	HK2874	PCX5316umY4815um	Proteolysis of elastic fibers	0.2203791	32	70	5315.756	4815.013
PC	HK2874	PCX5316umY4815um	Proteolysis of fibril-forming collagen	0.2203791	32	70	5315.756	4815.013
PC	HK2874	PCX5316umY4815um	U4-U6-U5 tri-snRNP recruitment and pre-catalytic spliceosome assembly	0.2175902	32	70	5315.756	4815.013
PC	HK2874	PCX5316umY4815um	Nonsense-mediated mRNA decay pathway	0.2117211	32	70	5315.756	4815.013
PC	HK2874	PCX5316umY4815um	Induction of ER-phagy	0.211276	32	70	5315.756	4815.013
PC	HK2874	PCX5316umY4815um	Early endosome dynamics	0.2095637	32	70	5315.756	4815.013
PC	HK2874	PCX5316umY4815um	Cytosolic protein folding	0.2081024	32	70	5315.756	4815.013
PC	HK2874	PCX5316umY4815um	Actin filament capping	0.2008432	32	70	5315.756	4815.013
PC	HK2874	PCX5316umY4815um	Ciliary transition zone organization	0.1992882	32	70	5315.756	4815.013
PC	HK2874	PCX5316umY4815um	Hippo signaling	0.1973017	32	70	5315.756	4815.013
PC	HK2874	PCX5316umY4815um	Nucleolar pre-rRNA processing	0.1937813	32	70	5315.756	4815.013
PC	HK2874	PCX5316umY4815um	alpha and beta tubulin biogenesis and heterodimer assembly	0.1933228	32	70	5315.756	4815.013
PC	HK2874	PCX5316umY4815um	PI3 kinase-AKT signaling pathway	0.1930181	32	70	5315.756	4815.013
PC	HK2874	PCX5316umY4815um	Lysosomal pH regulation	0.1925453	32	70	5315.756	4815.013
PC	HK2874	PCX5316umY4815um	Clathrin-mediated endosomal vesicle biogenesis for retrograde transport to the TGN	0.1894237	32	70	5315.756	4815.013
PC	HK2874	PCX5316umY4815um	Vesicle tethering at cis-Golgi	0.1812796	32	70	5315.756	4815.013
PC	HK2874	PCX5316umY4815um	Chaperone-mediated regulation of steroid nuclear receptors	0.1804779	32	70	5315.756	4815.013
iPT	HK2874	iPTX2103umY3028um	Cytosolic protein folding	0.3353128	67	33	2102.97	3027.943
iPT	HK2874	iPTX2103umY3028um	Phase II biotransformation via gluthatione conjugation	0.3165382	67	33	2102.97	3027.943
iPT	HK2874	iPTX2103umY3028um	Proteolysis of elastic fibers	0.3158768	67	33	2102.97	3027.943
iPT	HK2874	iPTX2103umY3028um	Proteolysis of fibril-forming collagen	0.3158768	67	33	2102.97	3027.943
iPT	HK2874	iPTX2103umY3028um	GPI-anchor synthesis and attachment to protein	0.3106635	67	33	2102.97	3027.943
iPT	HK2874	iPTX2103umY3028um	Endoplasmic reticulum tubulus maintenance	0.3025094	67	33	2102.97	3027.943
iPT	HK2874	iPTX2103umY3028um	DNA end resection and promotion of resection-dependent DSB repair	0.2861095	67	33	2102.97	3027.943
iPT	HK2874	iPTX2103umY3028um	Inhibition of apoptosis	0.2791938	67	33	2102.97	3027.943
iPT	HK2874	iPTX2103umY3028um	Chaperone-mediated regulation of steroid nuclear receptors	0.2752076	67	33	2102.97	3027.943
iPT	HK2874	iPTX2103umY3028um	Proteolysis of fibronectin	0.2633867	67	33	2102.97	3027.943
iPT	HK2874	iPTX2103umY3028um	ERK 1 2 signaling cascade	0.2490581	67	33	2102.97	3027.943
iPT	HK2874	iPTX2103umY3028um	Chaperone-mediated autophagy	0.243035	67	33	2102.97	3027.943
iPT	HK2874	iPTX2103umY3028um	Base excision repair	0.2397899	67	33	2102.97	3027.943
iPT	HK2874	iPTX2103umY3028um	Rab1 activation in cis-Golgi vesicle tethering and autophagosome biogenesis	0.227758	67	33	2102.97	3027.943
iPT	HK2874	iPTX2103umY3028um	Proteolysis of basement membrane	0.2258939	67	33	2102.97	3027.943
iPT	HK2874	iPTX2103umY3028um	Nucleotide excision repair	0.2178267	67	33	2102.97	3027.943
iPT	HK2874	iPTX2103umY3028um	Phospholipid translocation from outer to inner membrane leaflets	0.2177597	67	33	2102.97	3027.943
iPT	HK2874	iPTX2103umY3028um	Endoplasmic reticulum-endosome and lysosome contact site formation	0.2058882	67	33	2102.97	3027.943
iPT	HK2874	iPTX2103umY3028um	Ceramide biosynthesis	0.1971679	67	33	2102.97	3027.943
iPT	HK2874	iPTX2103umY3028um	Transcriptional control of myofibrillogenesis	0.1962085	67	33	2102.97	3027.943
iPT	HK2874	iPTX2103umY3028um	Integrin costamere-mediated coupling between cytoskeleton and ECM	0.1954159	67	33	2102.97	3027.943
iPT	HK2874	iPTX2103umY3028um	Epidermal growth factor induced EGF receptor signaling	0.1938352	67	33	2102.97	3027.943
iPT	HK2874	iPTX2103umY3028um	Lipid droplet mitochondria interaction	0.1913235	67	33	2102.97	3027.943
iPT	HK2874	iPTX2103umY3028um	Centriolar satelites organization	0.1912322	67	33	2102.97	3027.943
iPT	HK2874	iPTX2103umY3028um	Induction of lysophagy	0.1912322	67	33	2102.97	3027.943
iPT	HK2874	iPTX2103umY3028um	Induction of canonical mitophagy	0.1841963	67	33	2102.97	3027.943
iPT	HK2874	iPTX2103umY3028um	Clathrin-mediated endosomal vesicle biogenesis for retrograde transport to the TGN	0.1811052	67	33	2102.97	3027.943
iPT	HK2874	iPTX2103umY3028um	alpha and beta tubulin biogenesis and heterodimer assembly	0.1795988	67	33	2102.97	3027.943
iPT	HK2874	iPTX2103umY3028um	Proteolysis of proteoglycans	0.1759039	67	33	2102.97	3027.943
iPT	HK2874	iPTX2103umY3028um	mTORC1 signaling pathway	0.1749965	67	33	2102.97	3027.943
PC	HK2874	PCX2815umY1530um	DNA damage-induced G2-M arrest	0.4947867	97	41	2815.071	1530.259
PC	HK2874	PCX2815umY1530um	DNA damage-induced G1-S arrest	0.3640061	97	41	2815.071	1530.259
PC	HK2874	PCX2815umY1530um	Quiescence- and senescence-associated cell cycle arrest	0.3351116	97	41	2815.071	1530.259
PC	HK2874	PCX2815umY1530um	Intra-golgi vesicle tethering	0.3062636	97	41	2815.071	1530.259
PC	HK2874	PCX2815umY1530um	Ciliary transition zone organization	0.2985935	97	41	2815.071	1530.259
PC	HK2874	PCX2815umY1530um	Ras signaling pathway	0.2800948	97	41	2815.071	1530.259
PC	HK2874	PCX2815umY1530um	Mitochondrial fission	0.2789654	97	41	2815.071	1530.259
PC	HK2874	PCX2815umY1530um	Filopodium assembly, organization and upstream regulation	0.2751831	97	41	2815.071	1530.259
PC	HK2874	PCX2815umY1530um	Non-canonical WNT receptor signaling	0.2647698	97	41	2815.071	1530.259
PC	HK2874	PCX2815umY1530um	Mitochondrial coupling to microtubule transport system	0.264362	97	41	2815.071	1530.259
PC	HK2874	PCX2815umY1530um	U5 snRNP-selective component synthesis	0.2524996	97	41	2815.071	1530.259
PC	HK2874	PCX2815umY1530um	Restriction point	0.2483505	97	41	2815.071	1530.259
PC	HK2874	PCX2815umY1530um	Regulation of actin dynamics during macropinocytosis	0.2480712	97	41	2815.071	1530.259
PC	HK2874	PCX2815umY1530um	Fusion of late endosomes with lysosomes	0.2297916	97	41	2815.071	1530.259
PC	HK2874	PCX2815umY1530um	Upstream regulation of lamellipodium dynamics	0.2248815	97	41	2815.071	1530.259
PC	HK2874	PCX2815umY1530um	Class switch recombination	0.2238859	97	41	2815.071	1530.259
PC	HK2874	PCX2815umY1530um	Vesicle tethering at Trans-Golgi Network	0.2216574	97	41	2815.071	1530.259
PC	HK2874	PCX2815umY1530um	Cytosolic protein folding	0.2209026	97	41	2815.071	1530.259
PC	HK2874	PCX2815umY1530um	Clathrin-mediated vesicle traffic from TGN to endosomal lysosomal system	0.2170044	97	41	2815.071	1530.259
PC	HK2874	PCX2815umY1530um	Chromatin organization by Polycomb repressive complexes	0.2097071	97	41	2815.071	1530.259
PC	HK2874	PCX2815umY1530um	Purine biosynthesis and salvage	0.2086302	97	41	2815.071	1530.259
PC	HK2874	PCX2815umY1530um	Biosynthesis and Golgi import of UDP-activated sugars for glycan synthesis	0.1981043	97	41	2815.071	1530.259
PC	HK2874	PCX2815umY1530um	TREX-mediated coupling of splicing and mRNA export	0.1964349	97	41	2815.071	1530.259
PC	HK2874	PCX2815umY1530um	Actin filament bundling and crosslinking	0.19596	97	41	2815.071	1530.259
PC	HK2874	PCX2815umY1530um	Abscission checkpoint	0.1919431	97	41	2815.071	1530.259
PC	HK2874	PCX2815umY1530um	Histone ubiquitination and deubiquitination	0.1897844	97	41	2815.071	1530.259
PC	HK2874	PCX2815umY1530um	Initiation of miRNA- and siRNA-mediated mRNA silencing	0.1891	97	41	2815.071	1530.259
PC	HK2874	PCX2815umY1530um	Integrin-basement membrane interaction and signaling	0.1869436	97	41	2815.071	1530.259
PC	HK2874	PCX2815umY1530um	Phospholipid translocation from outer to inner membrane leaflets	0.1787833	97	41	2815.071	1530.259
PC	HK2874	PCX2815umY1530um	Clathrin-mediated endosomal vesicle biogenesis for retrograde transport to the TGN	0.1748069	97	41	2815.071	1530.259
CTAL	HK2874	CTALX705umY3216um	Endogenous control of complement activity	0.4701422	63	17	704.5252	3215.817
CTAL	HK2874	CTALX705umY3216um	Fusion of late endosomes with lysosomes	0.4094221	63	17	704.5252	3215.817
CTAL	HK2874	CTALX705umY3216um	Nucleosome assembly	0.3141672	63	17	704.5252	3215.817
CTAL	HK2874	CTALX705umY3216um	Cytosolic protein acetylation and deacetylation	0.3106106	63	17	704.5252	3215.817
CTAL	HK2874	CTALX705umY3216um	Induction of ER-phagy	0.3004451	63	17	704.5252	3215.817
CTAL	HK2874	CTALX705umY3216um	Antigen presentation via MHC class I molecules	0.2987552	63	17	704.5252	3215.817
CTAL	HK2874	CTALX705umY3216um	Phase II biotransformation via gluthatione conjugation	0.2791938	63	17	704.5252	3215.817
CTAL	HK2874	CTALX705umY3216um	Phase I biotransformation via alcohol and aldehyde dehydrogenases	0.2765403	63	17	704.5252	3215.817
CTAL	HK2874	CTALX705umY3216um	Proteolysis of fibril-forming collagen	0.2758294	63	17	704.5252	3215.817
CTAL	HK2874	CTALX705umY3216um	PC, PE, PS and PI biosynthesis	0.2662261	63	17	704.5252	3215.817
CTAL	HK2874	CTALX705umY3216um	Smooth muscle thick myofilament organization and regulation	0.2469868	63	17	704.5252	3215.817
CTAL	HK2874	CTALX705umY3216um	Amyloid precursor protein cleavage	0.2375025	63	17	704.5252	3215.817
CTAL	HK2874	CTALX705umY3216um	Generation of electrochemical gradients by Na-K-ATPase	0.2353081	63	17	704.5252	3215.817
CTAL	HK2874	CTALX705umY3216um	Clathrin-mediated endosomal vesicle biogenesis for retrograde transport to the TGN	0.2346999	63	17	704.5252	3215.817
CTAL	HK2874	CTALX705umY3216um	Clathrin-mediated vesicle traffic from TGN to endosomal lysosomal system	0.228526	63	17	704.5252	3215.817
CTAL	HK2874	CTALX705umY3216um	Vesicle biogenesis at cis-Golgi	0.2184066	63	17	704.5252	3215.817
CTAL	HK2874	CTALX705umY3216um	Integrator-mediated nuclear snRNA processing	0.2170623	63	17	704.5252	3215.817
CTAL	HK2874	CTALX705umY3216um	Fusion of autophagosomes with lysosomes	0.2157561	63	17	704.5252	3215.817
CTAL	HK2874	CTALX705umY3216um	Rab1 activation in cis-Golgi vesicle tethering and autophagosome biogenesis	0.2121674	63	17	704.5252	3215.817
CTAL	HK2874	CTALX705umY3216um	Actin biosynthesis and recycling	0.2118158	63	17	704.5252	3215.817
CTAL	HK2874	CTALX705umY3216um	Proteolysis of basement membrane	0.1972547	63	17	704.5252	3215.817
CTAL	HK2874	CTALX705umY3216um	Formin-mediated linear actin filament nucleation and elongation	0.1933649	63	17	704.5252	3215.817
CTAL	HK2874	CTALX705umY3216um	TREX-2-mediated nuclear mRNA export	0.193128	63	17	704.5252	3215.817
CTAL	HK2874	CTALX705umY3216um	Thioredoxin-dependent peroxiredoxin-mediated peroxide detoxification	0.1920032	63	17	704.5252	3215.817
CTAL	HK2874	CTALX705umY3216um	Biosynthesis and Golgi import of UDP-activated sugars for glycan synthesis	0.1912322	63	17	704.5252	3215.817
CTAL	HK2874	CTALX705umY3216um	Adult hemoglobin and myoglobin assembly	0.1886256	63	17	704.5252	3215.817
CTAL	HK2874	CTALX705umY3216um	Assembly and maturation of respiratory chain complexes	0.1877018	63	17	704.5252	3215.817
CTAL	HK2874	CTALX705umY3216um	Nuclear Drosha-mediated microRNA processing	0.1806298	63	17	704.5252	3215.817
CTAL	HK2874	CTALX705umY3216um	Transcription initiation by general transcription factors	0.1793226	63	17	704.5252	3215.817
CTAL	HK2874	CTALX705umY3216um	Centriolar satelites organization	0.1774881	63	17	704.5252	3215.817
EndoPeritubular	HK2874	EndoPeritubularX2802umY2935um	Adult hemoglobin and myoglobin assembly	0.6511849	69	41	2802.192	2934.764
EndoPeritubular	HK2874	EndoPeritubularX2802umY2935um	Epidermal growth factor induced EGF receptor signaling	0.4422051	69	41	2802.192	2934.764
EndoPeritubular	HK2874	EndoPeritubularX2802umY2935um	Crosslinking between different cytoskeletal networks and nuclear envelope components	0.3419431	69	41	2802.192	2934.764
EndoPeritubular	HK2874	EndoPeritubularX2802umY2935um	Cytosolic protein folding	0.3264714	69	41	2802.192	2934.764
EndoPeritubular	HK2874	EndoPeritubularX2802umY2935um	Nonsense-mediated mRNA decay pathway	0.3228487	69	41	2802.192	2934.764
EndoPeritubular	HK2874	EndoPeritubularX2802umY2935um	Leukocyte rolling on and transmigration through endothelium	0.3075343	69	41	2802.192	2934.764
EndoPeritubular	HK2874	EndoPeritubularX2802umY2935um	mRNA storage, translational repression and degradation by cytosolic processing bodies	0.2872038	69	41	2802.192	2934.764
EndoPeritubular	HK2874	EndoPeritubularX2802umY2935um	Heparin and heparan sulfate chain biosynthesis	0.2855448	69	41	2802.192	2934.764
EndoPeritubular	HK2874	EndoPeritubularX2802umY2935um	HIF-1 receptor signaling pathway	0.2799703	69	41	2802.192	2934.764
EndoPeritubular	HK2874	EndoPeritubularX2802umY2935um	LINC complex-mediated nuclear-cytoskeletal coupling	0.2630332	69	41	2802.192	2934.764
EndoPeritubular	HK2874	EndoPeritubularX2802umY2935um	Hemidesmosome organization	0.2602253	69	41	2802.192	2934.764
EndoPeritubular	HK2874	EndoPeritubularX2802umY2935um	Integrin costamere-mediated coupling between cytoskeleton and ECM	0.2523217	69	41	2802.192	2934.764
EndoPeritubular	HK2874	EndoPeritubularX2802umY2935um	Chaperone-mediated autophagy	0.2303893	69	41	2802.192	2934.764
EndoPeritubular	HK2874	EndoPeritubularX2802umY2935um	Protein folding in ER	0.2214541	69	41	2802.192	2934.764
EndoPeritubular	HK2874	EndoPeritubularX2802umY2935um	Inhibition of apoptosis	0.2183363	69	41	2802.192	2934.764
EndoPeritubular	HK2874	EndoPeritubularX2802umY2935um	Regulation of nuclear and cytoplasmic mRNA fate by the exon junction complex	0.2179995	69	41	2802.192	2934.764
EndoPeritubular	HK2874	EndoPeritubularX2802umY2935um	Endogenous control of complement activity	0.2151659	69	41	2802.192	2934.764
EndoPeritubular	HK2874	EndoPeritubularX2802umY2935um	Cellular xenobiotic uptake and efflux	0.2097156	69	41	2802.192	2934.764
EndoPeritubular	HK2874	EndoPeritubularX2802umY2935um	SMAD signaling cascade	0.2062833	69	41	2802.192	2934.764
EndoPeritubular	HK2874	EndoPeritubularX2802umY2935um	Mitochondrial ATP-synthesis coupled to proton gradient	0.1935829	69	41	2802.192	2934.764
EndoPeritubular	HK2874	EndoPeritubularX2802umY2935um	U4-U6 di-snRNP-selective component synthesis	0.1925816	69	41	2802.192	2934.764
EndoPeritubular	HK2874	EndoPeritubularX2802umY2935um	Proteasomal regulatory particle organization	0.188059	69	41	2802.192	2934.764
EndoPeritubular	HK2874	EndoPeritubularX2802umY2935um	Nucleolar pre-rRNA processing	0.1864058	69	41	2802.192	2934.764
EndoPeritubular	HK2874	EndoPeritubularX2802umY2935um	Cytosolic Sm core assembly onto U snRNAs	0.182375	69	41	2802.192	2934.764
EndoPeritubular	HK2874	EndoPeritubularX2802umY2935um	Endoplasmic reticulum contact site-mediated cholesterol transfer	0.1817823	69	41	2802.192	2934.764
EndoPeritubular	HK2874	EndoPeritubularX2802umY2935um	Actin filament bundling and crosslinking	0.1809779	69	41	2802.192	2934.764
EndoPeritubular	HK2874	EndoPeritubularX2802umY2935um	Transcriptional control of myofibrillogenesis	0.1770142	69	41	2802.192	2934.764
EndoPeritubular	HK2874	EndoPeritubularX2802umY2935um	Quiescence- and senescence-associated cell cycle arrest	0.1738787	69	41	2802.192	2934.764
EndoPeritubular	HK2874	EndoPeritubularX2802umY2935um	Canonical deadenylation of cytosolic mRNA by CCR4-NOT complex	0.1733967	69	41	2802.192	2934.764
EndoPeritubular	HK2874	EndoPeritubularX2802umY2935um	Metaphase to anaphase transition and spindle assembly checkpoint	0.171836	69	41	2802.192	2934.764
PC	HK2874	PCX2613umY4438um	DNA damage-induced G2-M arrest	0.3556872	39	39	2612.804	4437.751
PC	HK2874	PCX2613umY4438um	Heme synthesis	0.343608	39	39	2612.804	4437.751
PC	HK2874	PCX2613umY4438um	Proteolysis of elastic fibers	0.3367299	39	39	2612.804	4437.751
PC	HK2874	PCX2613umY4438um	Proteolysis of fibril-forming collagen	0.3367299	39	39	2612.804	4437.751
PC	HK2874	PCX2613umY4438um	Biosynthesis and Golgi import of UDP-activated sugars for glycan synthesis	0.3331754	39	39	2612.804	4437.751
PC	HK2874	PCX2613umY4438um	DNA damage-induced G1-S arrest	0.3192679	39	39	2612.804	4437.751
PC	HK2874	PCX2613umY4438um	Mitochondrial coupling to microtubule transport system	0.2802915	39	39	2612.804	4437.751
PC	HK2874	PCX2613umY4438um	DNA end resection and promotion of resection-dependent DSB repair	0.2786011	39	39	2612.804	4437.751
PC	HK2874	PCX2613umY4438um	U1 and U2 snRNP recruitment and pre-spliceosome assembly	0.2677725	39	39	2612.804	4437.751
PC	HK2874	PCX2613umY4438um	Pentose phosphate pathway	0.2630332	39	39	2612.804	4437.751
PC	HK2874	PCX2613umY4438um	Purine biosynthesis and salvage	0.2508577	39	39	2612.804	4437.751
PC	HK2874	PCX2613umY4438um	Cofactor-mediated transcriptional regulation of multiple nuclear receptors	0.2439169	39	39	2612.804	4437.751
PC	HK2874	PCX2613umY4438um	Fibrinolysis	0.2438389	39	39	2612.804	4437.751
PC	HK2874	PCX2613umY4438um	Intra-golgi vesicle tethering	0.2426398	39	39	2612.804	4437.751
PC	HK2874	PCX2613umY4438um	Proteolysis of basement membrane	0.2408066	39	39	2612.804	4437.751
PC	HK2874	PCX2613umY4438um	Integrin-extracellular matrix interaction and signaling	0.2293278	39	39	2612.804	4437.751
PC	HK2874	PCX2613umY4438um	Integrin-basement membrane interaction and signaling	0.2244807	39	39	2612.804	4437.751
PC	HK2874	PCX2613umY4438um	Tetraspanin-enriched microdomain dynamics	0.2241721	39	39	2612.804	4437.751
PC	HK2874	PCX2613umY4438um	Excitatory postsynaptic machinery organization	0.2228436	39	39	2612.804	4437.751
PC	HK2874	PCX2613umY4438um	Class switch recombination	0.2193702	39	39	2612.804	4437.751
PC	HK2874	PCX2613umY4438um	Multivesicular body dynamics	0.2117115	39	39	2612.804	4437.751
PC	HK2874	PCX2613umY4438um	Epidermal growth factor induced EGF receptor signaling	0.2062833	39	39	2612.804	4437.751
PC	HK2874	PCX2613umY4438um	Heparin and heparan sulfate chain biosynthesis	0.2001356	39	39	2612.804	4437.751
PC	HK2874	PCX2613umY4438um	Antigen presentation via MHC class I molecules	0.1967991	39	39	2612.804	4437.751
PC	HK2874	PCX2613umY4438um	Nuclear pore complex organization	0.1881222	39	39	2612.804	4437.751
PC	HK2874	PCX2613umY4438um	Proteolysis of proteoglycans	0.1875165	39	39	2612.804	4437.751
PC	HK2874	PCX2613umY4438um	Rab1 activation in cis-Golgi vesicle tethering and autophagosome biogenesis	0.1865785	39	39	2612.804	4437.751
PC	HK2874	PCX2613umY4438um	Cytosolic protein acetylation and deacetylation	0.1863268	39	39	2612.804	4437.751
PC	HK2874	PCX2613umY4438um	Mother centriole and distal appendage transformation into basal body	0.1827285	39	39	2612.804	4437.751
PC	HK2874	PCX2613umY4438um	G protein regulated RHO signaling cascade	0.1816641	39	39	2612.804	4437.751
Mes	HK2874	MesX855umY5726um	GPI-anchor synthesis and attachment to protein	0.5028436	13	19	855.2785	5725.593
Mes	HK2874	MesX855umY5726um	Biosynthesis of fibril-forming collagen	0.4145426	13	19	855.2785	5725.593
Mes	HK2874	MesX855umY5726um	Formin-mediated linear actin filament nucleation and elongation	0.3907583	13	19	855.2785	5725.593
Mes	HK2874	MesX855umY5726um	Mitochondria-endoplasmic reticulum contact site formation	0.3789099	13	19	855.2785	5725.593
Mes	HK2874	MesX855umY5726um	mTORC2 signaling pathway	0.3750212	13	19	855.2785	5725.593
Mes	HK2874	MesX855umY5726um	Intra-golgi vesicle tethering	0.34262	13	19	855.2785	5725.593
Mes	HK2874	MesX855umY5726um	Heparin and heparan sulfate chain biosynthesis	0.3199458	13	19	855.2785	5725.593
Mes	HK2874	MesX855umY5726um	Proteolysis of elastic fibers	0.3132702	13	19	855.2785	5725.593
Mes	HK2874	MesX855umY5726um	Proteolysis of fibril-forming collagen	0.3132702	13	19	855.2785	5725.593
Mes	HK2874	MesX855umY5726um	Vesicle tethering at cis-Golgi	0.3080569	13	19	855.2785	5725.593
Mes	HK2874	MesX855umY5726um	Transcriptional control of myofibrillogenesis	0.2817535	13	19	855.2785	5725.593
Mes	HK2874	MesX855umY5726um	Non-canonical WNT receptor signaling	0.2677337	13	19	855.2785	5725.593
Mes	HK2874	MesX855umY5726um	Nonsense-mediated mRNA decay pathway	0.2557864	13	19	855.2785	5725.593
Mes	HK2874	MesX855umY5726um	Metaphase to anaphase transition and spindle assembly checkpoint	0.2550208	13	19	855.2785	5725.593
Mes	HK2874	MesX855umY5726um	Transcription repression	0.2511439	13	19	855.2785	5725.593
Mes	HK2874	MesX855umY5726um	Leukocyte rolling on and transmigration through endothelium	0.245487	13	19	855.2785	5725.593
Mes	HK2874	MesX855umY5726um	Endogenous control of complement activity	0.2421801	13	19	855.2785	5725.593
Mes	HK2874	MesX855umY5726um	Hemidesmosome organization	0.2410591	13	19	855.2785	5725.593
Mes	HK2874	MesX855umY5726um	Integrin-basement membrane interaction and signaling	0.2390208	13	19	855.2785	5725.593
Mes	HK2874	MesX855umY5726um	Notch signaling in receiving cell	0.2305407	13	19	855.2785	5725.593
Mes	HK2874	MesX855umY5726um	PC, PE, PS and PI biosynthesis	0.2252161	13	19	855.2785	5725.593
Mes	HK2874	MesX855umY5726um	Proteolysis of basement membrane	0.2240298	13	19	855.2785	5725.593
Mes	HK2874	MesX855umY5726um	MICOS-dependent maintenance of mitochondrial cristae architecture	0.2111506	13	19	855.2785	5725.593
Mes	HK2874	MesX855umY5726um	Vesicle biogenesis at ER membrane	0.2099499	13	19	855.2785	5725.593
Mes	HK2874	MesX855umY5726um	Induction of lysophagy	0.2007109	13	19	855.2785	5725.593
Mes	HK2874	MesX855umY5726um	Cytosolic protein acetylation and deacetylation	0.1987749	13	19	855.2785	5725.593
Mes	HK2874	MesX855umY5726um	Centriolar satelites organization	0.1952607	13	19	855.2785	5725.593
Mes	HK2874	MesX855umY5726um	Microtubule-based anterograde organelle and vesicle transport	0.1938352	13	19	855.2785	5725.593
Mes	HK2874	MesX855umY5726um	Histone acetylation and deactylation	0.1933931	13	19	855.2785	5725.593
Mes	HK2874	MesX855umY5726um	Initiation of RNA polymerase III-mediated 5S rRNA and tRNA transcription	0.1924171	13	19	855.2785	5725.593
CTAL	HK2874	CTALX2125umY720um	Chaperone-mediated autophagy	0.3951788	113	33	2124.939	720.4339
CTAL	HK2874	CTALX2125umY720um	PI3 kinase-AKT signaling pathway	0.3701068	113	33	2124.939	720.4339
CTAL	HK2874	CTALX2125umY720um	Transcription repression	0.3284189	113	33	2124.939	720.4339
CTAL	HK2874	CTALX2125umY720um	Phase I biotransformation via alcohol and aldehyde dehydrogenases	0.3244076	113	33	2124.939	720.4339
CTAL	HK2874	CTALX2125umY720um	Phase II biotransformation via gluthatione conjugation	0.3242442	113	33	2124.939	720.4339
CTAL	HK2874	CTALX2125umY720um	Microtubule-based anterograde organelle and vesicle transport	0.3224659	113	33	2124.939	720.4339
CTAL	HK2874	CTALX2125umY720um	Intrinsic apoptosis pathway	0.2929293	113	33	2124.939	720.4339
CTAL	HK2874	CTALX2125umY720um	Bridge-mediated phospholipid transfer at organelle contact sites	0.2729858	113	33	2124.939	720.4339
CTAL	HK2874	CTALX2125umY720um	DNA damage-induced G2-M arrest	0.2725118	113	33	2124.939	720.4339
CTAL	HK2874	CTALX2125umY720um	TREX-2-mediated nuclear mRNA export	0.2511848	113	33	2124.939	720.4339
CTAL	HK2874	CTALX2125umY720um	Heme synthesis	0.2321676	113	33	2124.939	720.4339
CTAL	HK2874	CTALX2125umY720um	Protein palmitoylation	0.2247178	113	33	2124.939	720.4339
CTAL	HK2874	CTALX2125umY720um	Polyamine biosynthesis and interconversion	0.2228022	113	33	2124.939	720.4339
CTAL	HK2874	CTALX2125umY720um	Initiation of RNA polymerase III-mediated 5S rRNA and tRNA transcription	0.2225118	113	33	2124.939	720.4339
CTAL	HK2874	CTALX2125umY720um	Proteolysis of fibril-forming collagen	0.2203791	113	33	2124.939	720.4339
CTAL	HK2874	CTALX2125umY720um	Notch signaling in receiving cell	0.2089127	113	33	2124.939	720.4339
CTAL	HK2874	CTALX2125umY720um	Endoplasmic reticulum-endosome and lysosome contact site formation	0.205493	113	33	2124.939	720.4339
CTAL	HK2874	CTALX2125umY720um	Adherens junction organization	0.2028691	113	33	2124.939	720.4339
CTAL	HK2874	CTALX2125umY720um	Induction of canonical mitophagy	0.2009512	113	33	2124.939	720.4339
CTAL	HK2874	CTALX2125umY720um	Cytosolic and nuclear iron-sulfur protein assembly	0.200237	113	33	2124.939	720.4339
CTAL	HK2874	CTALX2125umY720um	GPI-anchor synthesis and attachment to protein	0.199763	113	33	2124.939	720.4339
CTAL	HK2874	CTALX2125umY720um	Histone ubiquitination and deubiquitination	0.199602	113	33	2124.939	720.4339
CTAL	HK2874	CTALX2125umY720um	Cytosolic Sm core assembly onto U snRNAs	0.1983798	113	33	2124.939	720.4339
CTAL	HK2874	CTALX2125umY720um	Extrinsic apoptosis pathway	0.1973918	113	33	2124.939	720.4339
CTAL	HK2874	CTALX2125umY720um	HIF-1 receptor signaling pathway	0.1952522	113	33	2124.939	720.4339
CTAL	HK2874	CTALX2125umY720um	JNK signaling cascade	0.1923991	113	33	2124.939	720.4339
CTAL	HK2874	CTALX2125umY720um	Telomere replication support and maintenance	0.1893773	113	33	2124.939	720.4339
CTAL	HK2874	CTALX2125umY720um	Transcription regulation by mediator	0.1868132	113	33	2124.939	720.4339
CTAL	HK2874	CTALX2125umY720um	rDNA transcription	0.1833234	113	33	2124.939	720.4339
CTAL	HK2874	CTALX2125umY720um	Regulation of pre-mRNA processing by hnRNPs	0.1817766	113	33	2124.939	720.4339
PC	HK2874	PCX4448umY4204um	Regulation of G-protein signaling by beta and gamma subunits	0.335308	44	60	4448.357	4204.425
PC	HK2874	PCX4448umY4204um	Adult hemoglobin and myoglobin assembly	0.3345972	44	60	4448.357	4204.425
PC	HK2874	PCX4448umY4204um	Basement membrane attachment to cell surface	0.3296209	44	60	4448.357	4204.425
PC	HK2874	PCX4448umY4204um	U4-U6 di-snRNP-selective component synthesis	0.3178042	44	60	4448.357	4204.425
PC	HK2874	PCX4448umY4204um	Translation elongation	0.2749258	44	60	4448.357	4204.425
PC	HK2874	PCX4448umY4204um	Fibrinolysis	0.2694313	44	60	4448.357	4204.425
PC	HK2874	PCX4448umY4204um	Phase II biotransformation via gluthatione conjugation	0.2679313	44	60	4448.357	4204.425
PC	HK2874	PCX4448umY4204um	Integrin-extracellular matrix interaction and signaling	0.2644259	44	60	4448.357	4204.425
PC	HK2874	PCX4448umY4204um	Crosslinking between different cytoskeletal networks and nuclear envelope components	0.2481043	44	60	4448.357	4204.425
PC	HK2874	PCX4448umY4204um	Proteasomal core organization	0.2441001	44	60	4448.357	4204.425
PC	HK2874	PCX4448umY4204um	Actin biosynthesis and recycling	0.2422446	44	60	4448.357	4204.425
PC	HK2874	PCX4448umY4204um	Extrinsic apoptosis pathway	0.2398735	44	60	4448.357	4204.425
PC	HK2874	PCX4448umY4204um	Cytosolic protein folding	0.2281605	44	60	4448.357	4204.425
PC	HK2874	PCX4448umY4204um	Transcription by RNA polymerase II	0.220841	44	60	4448.357	4204.425
PC	HK2874	PCX4448umY4204um	Cortical cytoskeleton dynamics	0.2163087	44	60	4448.357	4204.425
PC	HK2874	PCX4448umY4204um	Contractile ring assembly and constriction	0.2133531	44	60	4448.357	4204.425
PC	HK2874	PCX4448umY4204um	Tetraspanin-enriched microdomain dynamics	0.2092009	44	60	4448.357	4204.425
PC	HK2874	PCX4448umY4204um	Regulation of RNA polymerase II elongation activity	0.2014213	44	60	4448.357	4204.425
PC	HK2874	PCX4448umY4204um	Integrin-basement membrane interaction and signaling	0.1982196	44	60	4448.357	4204.425
PC	HK2874	PCX4448umY4204um	Restriction point	0.1934547	44	60	4448.357	4204.425
PC	HK2874	PCX4448umY4204um	Quiescence- and senescence-associated cell cycle arrest	0.191069	44	60	4448.357	4204.425
PC	HK2874	PCX4448umY4204um	Exosome secretion	0.1902844	44	60	4448.357	4204.425
PC	HK2874	PCX4448umY4204um	alpha and beta tubulin biogenesis and heterodimer assembly	0.1896279	44	60	4448.357	4204.425
PC	HK2874	PCX4448umY4204um	Biosynthesis and Golgi import of UDP-activated sugars for glycan synthesis	0.1895735	44	60	4448.357	4204.425
PC	HK2874	PCX4448umY4204um	Recycling endosome dynamics	0.1825074	44	60	4448.357	4204.425
PC	HK2874	PCX4448umY4204um	JNK signaling cascade	0.182502	44	60	4448.357	4204.425
PC	HK2874	PCX4448umY4204um	Lipid droplet mitochondria interaction	0.182342	44	60	4448.357	4204.425
PC	HK2874	PCX4448umY4204um	Integrin costamere-mediated coupling between cytoskeleton and ECM	0.1819798	44	60	4448.357	4204.425
PC	HK2874	PCX4448umY4204um	Vesicle biogenesis at ER membrane	0.1801267	44	60	4448.357	4204.425
PC	HK2874	PCX4448umY4204um	Retinoid metabolism and intracellular transport	0.1778932	44	60	4448.357	4204.425
EndoPeritubular	HK2874	EndoPeritubularX445umY2962um	Adult hemoglobin and myoglobin assembly	0.9791469	68	14	444.6842	2962.036
EndoPeritubular	HK2874	EndoPeritubularX445umY2962um	Vesicle tethering at cis-Golgi	0.4812796	68	14	444.6842	2962.036
EndoPeritubular	HK2874	EndoPeritubularX445umY2962um	Biosynthesis and Golgi import of UDP-activated sugars for glycan synthesis	0.4625593	68	14	444.6842	2962.036
EndoPeritubular	HK2874	EndoPeritubularX445umY2962um	Procollagen processing in the ER	0.3774882	68	14	444.6842	2962.036
EndoPeritubular	HK2874	EndoPeritubularX445umY2962um	Rab1 activation in cis-Golgi vesicle tethering and autophagosome biogenesis	0.3436706	68	14	444.6842	2962.036
EndoPeritubular	HK2874	EndoPeritubularX445umY2962um	NFkB signaling pathway	0.2859119	68	14	444.6842	2962.036
EndoPeritubular	HK2874	EndoPeritubularX445umY2962um	Ketone body metabolism and transport	0.2641771	68	14	444.6842	2962.036
EndoPeritubular	HK2874	EndoPeritubularX445umY2962um	Catabolism of branched-chain amino acids	0.2475587	68	14	444.6842	2962.036
EndoPeritubular	HK2874	EndoPeritubularX445umY2962um	Mitochondrial iron-sulfur protein assembly	0.2381462	68	14	444.6842	2962.036
EndoPeritubular	HK2874	EndoPeritubularX445umY2962um	Glycerol-3-phosphate pathway	0.233175	68	14	444.6842	2962.036
EndoPeritubular	HK2874	EndoPeritubularX445umY2962um	Transcriptional control of myofibrillogenesis	0.2312796	68	14	444.6842	2962.036
EndoPeritubular	HK2874	EndoPeritubularX445umY2962um	Mammalian circadian clock oscillation	0.2256471	68	14	444.6842	2962.036
EndoPeritubular	HK2874	EndoPeritubularX445umY2962um	Excitatory postsynaptic machinery organization	0.2223352	68	14	444.6842	2962.036
EndoPeritubular	HK2874	EndoPeritubularX445umY2962um	Chondroitin sulfate and dermatan sulfate chain biosynthesis	0.2177435	68	14	444.6842	2962.036
EndoPeritubular	HK2874	EndoPeritubularX445umY2962um	Fusion of late endosomes with lysosomes	0.2150483	68	14	444.6842	2962.036
EndoPeritubular	HK2874	EndoPeritubularX445umY2962um	Epidermal growth factor induced EGF receptor signaling	0.2126062	68	14	444.6842	2962.036
EndoPeritubular	HK2874	EndoPeritubularX445umY2962um	Autophagosome nucleation and elongation	0.2083085	68	14	444.6842	2962.036
EndoPeritubular	HK2874	EndoPeritubularX445umY2962um	Vesicle fusion with plasma membrane	0.2016637	68	14	444.6842	2962.036
EndoPeritubular	HK2874	EndoPeritubularX445umY2962um	Inhibition of apoptosis	0.201146	68	14	444.6842	2962.036
EndoPeritubular	HK2874	EndoPeritubularX445umY2962um	G protein-regulated phospholipase C beta signaling cascade	0.1996541	68	14	444.6842	2962.036
EndoPeritubular	HK2874	EndoPeritubularX445umY2962um	U1 and U2 snRNP recruitment and pre-spliceosome assembly	0.1933649	68	14	444.6842	2962.036
EndoPeritubular	HK2874	EndoPeritubularX445umY2962um	Fibrinolysis	0.1914692	68	14	444.6842	2962.036
EndoPeritubular	HK2874	EndoPeritubularX445umY2962um	Restriction point	0.1909475	68	14	444.6842	2962.036
EndoPeritubular	HK2874	EndoPeritubularX445umY2962um	Vesicle biogenesis at ER membrane	0.185669	68	14	444.6842	2962.036
EndoPeritubular	HK2874	EndoPeritubularX445umY2962um	Actin filament branching	0.1851408	68	14	444.6842	2962.036
EndoPeritubular	HK2874	EndoPeritubularX445umY2962um	Cell polarity establishment	0.1845238	68	14	444.6842	2962.036
EndoPeritubular	HK2874	EndoPeritubularX445umY2962um	mTORC1 signaling pathway	0.1834901	68	14	444.6842	2962.036
EndoPeritubular	HK2874	EndoPeritubularX445umY2962um	GPI-anchor synthesis and attachment to protein	0.1817536	68	14	444.6842	2962.036
EndoPeritubular	HK2874	EndoPeritubularX445umY2962um	Classical complement pathway	0.1782257	68	14	444.6842	2962.036
EndoPeritubular	HK2874	EndoPeritubularX445umY2962um	Canonical deadenylation of cytosolic mRNA by CCR4-NOT complex	0.1778833	68	14	444.6842	2962.036
iPT	HK2874	iPTX211umY0um	Classical complement pathway	0.489429	127	11	211.3576	0
iPT	HK2874	iPTX211umY0um	Smooth muscle thick myofilament organization and regulation	0.3635645	127	11	211.3576	0
iPT	HK2874	iPTX211umY0um	Chondroitin sulfate and dermatan sulfate chain biosynthesis	0.3331358	127	11	211.3576	0
iPT	HK2874	iPTX211umY0um	Induction of lysophagy	0.3225119	127	11	211.3576	0
iPT	HK2874	iPTX211umY0um	Integrin costamere-mediated coupling between cytoskeleton and ECM	0.3177238	127	11	211.3576	0
iPT	HK2874	iPTX211umY0um	Ketone body metabolism and transport	0.3157479	127	11	211.3576	0
iPT	HK2874	iPTX211umY0um	NFkB signaling pathway	0.3031022	127	11	211.3576	0
iPT	HK2874	iPTX211umY0um	Lysosomal protein degradation	0.2796703	127	11	211.3576	0
iPT	HK2874	iPTX211umY0um	Actin filament bundling and crosslinking	0.2707961	127	11	211.3576	0
iPT	HK2874	iPTX211umY0um	Aspartate and arginine metabolism	0.2694459	127	11	211.3576	0
iPT	HK2874	iPTX211umY0um	Lipid droplet mitochondria interaction	0.2611422	127	11	211.3576	0
iPT	HK2874	iPTX211umY0um	Amyloid precursor protein cleavage	0.2493578	127	11	211.3576	0
iPT	HK2874	iPTX211umY0um	Beta-oxidation	0.2450481	127	11	211.3576	0
iPT	HK2874	iPTX211umY0um	Clathrin-mediated endosomal vesicle biogenesis for retrograde transport to the TGN	0.2326797	127	11	211.3576	0
iPT	HK2874	iPTX211umY0um	Microtubule-based anterograde organelle and vesicle transport	0.2325627	127	11	211.3576	0
iPT	HK2874	iPTX211umY0um	Integrator-mediated nuclear snRNA processing	0.2272997	127	11	211.3576	0
iPT	HK2874	iPTX211umY0um	Mitochondrial import and oxidative decarboxylation of pyruvate	0.2252226	127	11	211.3576	0
iPT	HK2874	iPTX211umY0um	Endoplasmic and sarcoplasmic calcium import, export and storage	0.2250568	127	11	211.3576	0
iPT	HK2874	iPTX211umY0um	Cytosolic protein acetylation and deacetylation	0.219917	127	11	211.3576	0
iPT	HK2874	iPTX211umY0um	Protein folding in ER	0.218673	127	11	211.3576	0
iPT	HK2874	iPTX211umY0um	Initiation of lipoprotein clearance	0.2146919	127	11	211.3576	0
iPT	HK2874	iPTX211umY0um	RHOA RAC1 CDC42 signaling pathway	0.2137985	127	11	211.3576	0
iPT	HK2874	iPTX211umY0um	Initiation of RNA polymerase III-mediated 5S rRNA and tRNA transcription	0.207109	127	11	211.3576	0
iPT	HK2874	iPTX211umY0um	Canonical deadenylation of cytosolic mRNA by CCR4-NOT complex	0.2048034	127	11	211.3576	0
iPT	HK2874	iPTX211umY0um	Glycogen synthesis and glycogenolysis	0.2035248	127	11	211.3576	0
iPT	HK2874	iPTX211umY0um	Lysosomal degradation of gangliosides to ceramide	0.2035248	127	11	211.3576	0
iPT	HK2874	iPTX211umY0um	Smooth muscle thin myofilament organization	0.2031859	127	11	211.3576	0
iPT	HK2874	iPTX211umY0um	Actin filament capping	0.202897	127	11	211.3576	0
iPT	HK2874	iPTX211umY0um	Rab1 activation in cis-Golgi vesicle tethering and autophagosome biogenesis	0.1992882	127	11	211.3576	0
iPT	HK2874	iPTX211umY0um	Glutamate and glutamine metabolism	0.1962063	127	11	211.3576	0
iPT	HK2874	iPTX5411umY3963um	Proteolysis of basement membrane	0.4346721	49	71	5411.208	3962.765
iPT	HK2874	iPTX5411umY3963um	Non-canonical WNT receptor signaling	0.4341039	49	71	5411.208	3962.765
iPT	HK2874	iPTX5411umY3963um	Proteolysis of elastic fibers	0.4270142	49	71	5411.208	3962.765
iPT	HK2874	iPTX5411umY3963um	Induction of lysophagy	0.4009479	49	71	5411.208	3962.765
iPT	HK2874	iPTX5411umY3963um	Proteolysis of fibronectin	0.3908319	49	71	5411.208	3962.765
iPT	HK2874	iPTX5411umY3963um	Proteolysis of fibril-forming collagen	0.371801	49	71	5411.208	3962.765
iPT	HK2874	iPTX5411umY3963um	Purine biosynthesis and salvage	0.3639483	49	71	5411.208	3962.765
iPT	HK2874	iPTX5411umY3963um	Extrinsic apoptosis pathway	0.3495357	49	71	5411.208	3962.765
iPT	HK2874	iPTX5411umY3963um	Proteolysis of proteoglycans	0.3384798	49	71	5411.208	3962.765
iPT	HK2874	iPTX5411umY3963um	Nonsense-mediated mRNA decay pathway	0.3148368	49	71	5411.208	3962.765
iPT	HK2874	iPTX5411umY3963um	Glycogen synthesis and glycogenolysis	0.2935096	49	71	5411.208	3962.765
iPT	HK2874	iPTX5411umY3963um	Cytosolic protein acetylation and deacetylation	0.2845288	49	71	5411.208	3962.765
iPT	HK2874	iPTX5411umY3963um	Heme synthesis	0.2620036	49	71	5411.208	3962.765
iPT	HK2874	iPTX5411umY3963um	Quiescence- and senescence-associated cell cycle arrest	0.2614108	49	71	5411.208	3962.765
iPT	HK2874	iPTX5411umY3963um	Regulation of nuclear and cytoplasmic mRNA fate by the exon junction complex	0.2453154	49	71	5411.208	3962.765
iPT	HK2874	iPTX5411umY3963um	Regulation of actin dynamics during macropinocytosis	0.2416914	49	71	5411.208	3962.765
iPT	HK2874	iPTX5411umY3963um	Transcription repression	0.2357228	49	71	5411.208	3962.765
iPT	HK2874	iPTX5411umY3963um	JAK-STAT signaling pathway	0.2334883	49	71	5411.208	3962.765
iPT	HK2874	iPTX5411umY3963um	Amyloid precursor protein cleavage	0.2218929	49	71	5411.208	3962.765
iPT	HK2874	iPTX5411umY3963um	HIF-1 receptor signaling pathway	0.2194362	49	71	5411.208	3962.765
iPT	HK2874	iPTX5411umY3963um	Cytosolic protein folding	0.2145685	49	71	5411.208	3962.765
iPT	HK2874	iPTX5411umY3963um	Phospholipid translocation from outer to inner membrane leaflets	0.2070835	49	71	5411.208	3962.765
iPT	HK2874	iPTX5411umY3963um	Base excision repair	0.2021691	49	71	5411.208	3962.765
iPT	HK2874	iPTX5411umY3963um	Biosynthesis of fibril-forming collagen	0.1995653	49	71	5411.208	3962.765
iPT	HK2874	iPTX5411umY3963um	Catabolism of branched-chain amino acids	0.1987332	49	71	5411.208	3962.765
iPT	HK2874	iPTX5411umY3963um	Cytosolic protein polyubiquitination	0.1949165	49	71	5411.208	3962.765
iPT	HK2874	iPTX5411umY3963um	Mitochondrial import and oxidative decarboxylation of pyruvate	0.1942136	49	71	5411.208	3962.765
iPT	HK2874	iPTX5411umY3963um	Ceramide biosynthesis	0.1915469	49	71	5411.208	3962.765
iPT	HK2874	iPTX5411umY3963um	Glycerol-3-phosphate pathway	0.1898918	49	71	5411.208	3962.765
iPT	HK2874	iPTX5411umY3963um	Endosomal sorting for retrograde clathrin-independent transport to the TGN	0.1871206	49	71	5411.208	3962.765
EndoPeritubular	HK2874	EndoPeritubularX4698umY5561um	Adult hemoglobin and myoglobin assembly	0.7815166	17	63	4697.592	5561.204
EndoPeritubular	HK2874	EndoPeritubularX4698umY5561um	Transcription repression	0.4248433	17	63	4697.592	5561.204
EndoPeritubular	HK2874	EndoPeritubularX4698umY5561um	Cellular xenobiotic uptake and efflux	0.3658768	17	63	4697.592	5561.204
EndoPeritubular	HK2874	EndoPeritubularX4698umY5561um	Ras signaling pathway	0.3445498	17	63	4697.592	5561.204
EndoPeritubular	HK2874	EndoPeritubularX4698umY5561um	Glycogen synthesis and glycogenolysis	0.3213015	17	63	4697.592	5561.204
EndoPeritubular	HK2874	EndoPeritubularX4698umY5561um	Telomere replication support and maintenance	0.3169414	17	63	4697.592	5561.204
EndoPeritubular	HK2874	EndoPeritubularX4698umY5561um	Non-canonical WNT receptor signaling	0.3151551	17	63	4697.592	5561.204
EndoPeritubular	HK2874	EndoPeritubularX4698umY5561um	Cytosolic protein acetylation and deacetylation	0.3114009	17	63	4697.592	5561.204
EndoPeritubular	HK2874	EndoPeritubularX4698umY5561um	Aspartate and arginine metabolism	0.3096085	17	63	4697.592	5561.204
EndoPeritubular	HK2874	EndoPeritubularX4698umY5561um	Nucleosome disassembly	0.2909953	17	63	4697.592	5561.204
EndoPeritubular	HK2874	EndoPeritubularX4698umY5561um	Phase I biotransformation via alcohol and aldehyde dehydrogenases	0.2819905	17	63	4697.592	5561.204
EndoPeritubular	HK2874	EndoPeritubularX4698umY5561um	Immunoproteasome organization	0.2767772	17	63	4697.592	5561.204
EndoPeritubular	HK2874	EndoPeritubularX4698umY5561um	Upstream regulation of lamellipodium dynamics	0.2722749	17	63	4697.592	5561.204
EndoPeritubular	HK2874	EndoPeritubularX4698umY5561um	Endoplasmic reticulum contact site-mediated cholesterol transfer	0.260818	17	63	4697.592	5561.204
EndoPeritubular	HK2874	EndoPeritubularX4698umY5561um	NFkB signaling pathway	0.2576566	17	63	4697.592	5561.204
EndoPeritubular	HK2874	EndoPeritubularX4698umY5561um	Integrin-extracellular matrix interaction and signaling	0.2233789	17	63	4697.592	5561.204
EndoPeritubular	HK2874	EndoPeritubularX4698umY5561um	Abscission checkpoint	0.2227488	17	63	4697.592	5561.204
EndoPeritubular	HK2874	EndoPeritubularX4698umY5561um	Endosomal recycling to plasma membrane	0.2149692	17	63	4697.592	5561.204
EndoPeritubular	HK2874	EndoPeritubularX4698umY5561um	U4-U6-U5 tri-snRNP recruitment and pre-catalytic spliceosome assembly	0.1991188	17	63	4697.592	5561.204
EndoPeritubular	HK2874	EndoPeritubularX4698umY5561um	JNK signaling cascade	0.1983373	17	63	4697.592	5561.204
EndoPeritubular	HK2874	EndoPeritubularX4698umY5561um	Cell polarity establishment	0.1976191	17	63	4697.592	5561.204
EndoPeritubular	HK2874	EndoPeritubularX4698umY5561um	Nuclear pore complex organization	0.1934825	17	63	4697.592	5561.204
EndoPeritubular	HK2874	EndoPeritubularX4698umY5561um	Initiation of lipoprotein clearance	0.185782	17	63	4697.592	5561.204
EndoPeritubular	HK2874	EndoPeritubularX4698umY5561um	mRNA storage, translational repression and degradation by cytosolic processing bodies	0.1853081	17	63	4697.592	5561.204
EndoPeritubular	HK2874	EndoPeritubularX4698umY5561um	alpha and beta tubulin biogenesis and heterodimer assembly	0.1852732	17	63	4697.592	5561.204
EndoPeritubular	HK2874	EndoPeritubularX4698umY5561um	Regulation of RNA polymerase II elongation activity	0.1846246	17	63	4697.592	5561.204
EndoPeritubular	HK2874	EndoPeritubularX4698umY5561um	Sister chromatid cohesion	0.1837195	17	63	4697.592	5561.204
EndoPeritubular	HK2874	EndoPeritubularX4698umY5561um	Regulation of microtubule nucleation and stabilization at Golgi	0.17891	17	63	4697.592	5561.204
EndoPeritubular	HK2874	EndoPeritubularX4698umY5561um	Proteasomal regulatory particle organization	0.1730769	17	63	4697.592	5561.204
EndoPeritubular	HK2874	EndoPeritubularX4698umY5561um	Intercellular bridge and midbody assembly and organization	0.1711574	17	63	4697.592	5561.204
PC	HK2874	PCX1392umY4326um	Ketone body metabolism and transport	0.3226635	41	25	1392.384	4325.633
PC	HK2874	PCX1392umY4326um	Fibrinolysis	0.2765403	41	25	1392.384	4325.633
PC	HK2874	PCX1392umY4326um	Protein import across and into inner mitochondrial membrane	0.2650398	41	25	1392.384	4325.633
PC	HK2874	PCX1392umY4326um	Proteolysis of fibronectin	0.2519265	41	25	1392.384	4325.633
PC	HK2874	PCX1392umY4326um	U1 and U2 snRNP recruitment and pre-spliceosome assembly	0.2504739	41	25	1392.384	4325.633
PC	HK2874	PCX1392umY4326um	Syndecan receptor signaling	0.2478673	41	25	1392.384	4325.633
PC	HK2874	PCX1392umY4326um	PI3 kinase-AKT signaling pathway	0.2457211	41	25	1392.384	4325.633
PC	HK2874	PCX1392umY4326um	Canonical deadenylation of cytosolic mRNA by CCR4-NOT complex	0.2454474	41	25	1392.384	4325.633
PC	HK2874	PCX1392umY4326um	Lysosomal pH regulation	0.2403482	41	25	1392.384	4325.633
PC	HK2874	PCX1392umY4326um	Cellular xenobiotic uptake and efflux	0.2291469	41	25	1392.384	4325.633
PC	HK2874	PCX1392umY4326um	Regulation of actin dynamics during macropinocytosis	0.2225519	41	25	1392.384	4325.633
PC	HK2874	PCX1392umY4326um	Actin filament severing and depolymerization	0.2211653	41	25	1392.384	4325.633
PC	HK2874	PCX1392umY4326um	Glutamate and glutamine metabolism	0.2211026	41	25	1392.384	4325.633
PC	HK2874	PCX1392umY4326um	Polyamine biosynthesis and interconversion	0.21337	41	25	1392.384	4325.633
PC	HK2874	PCX1392umY4326um	Proteolysis of proteoglycans	0.195962	41	25	1392.384	4325.633
PC	HK2874	PCX1392umY4326um	Proteolysis of elastic fibers	0.1933649	41	25	1392.384	4325.633
PC	HK2874	PCX1392umY4326um	Proteolysis of fibril-forming collagen	0.1933649	41	25	1392.384	4325.633
PC	HK2874	PCX1392umY4326um	Endoplasmic reticulum quality control system	0.1871613	41	25	1392.384	4325.633
PC	HK2874	PCX1392umY4326um	Mitochondrial fusion	0.1859316	41	25	1392.384	4325.633
PC	HK2874	PCX1392umY4326um	Proteasomal regulatory particle organization	0.1850775	41	25	1392.384	4325.633
PC	HK2874	PCX1392umY4326um	Cytosolic and nuclear iron-sulfur protein assembly	0.1850711	41	25	1392.384	4325.633
PC	HK2874	PCX1392umY4326um	DNA damage-induced G1-S arrest	0.1826809	41	25	1392.384	4325.633
PC	HK2874	PCX1392umY4326um	Nucleosome disassembly	0.1822275	41	25	1392.384	4325.633
PC	HK2874	PCX1392umY4326um	Tight junction organization	0.1731343	41	25	1392.384	4325.633
PC	HK2874	PCX1392umY4326um	Nucleosome remodeling	0.1693325	41	25	1392.384	4325.633
PC	HK2874	PCX1392umY4326um	Endoplasmic reticulum-endosome and lysosome contact site formation	0.1689389	41	25	1392.384	4325.633
PC	HK2874	PCX1392umY4326um	Purine biosynthesis and salvage	0.165479	41	25	1392.384	4325.633
PC	HK2874	PCX1392umY4326um	Metaphase to anaphase transition and spindle assembly checkpoint	0.1633987	41	25	1392.384	4325.633
PC	HK2874	PCX1392umY4326um	Formin-mediated linear actin filament nucleation and elongation	0.1625592	41	25	1392.384	4325.633
PC	HK2874	PCX1392umY4326um	Quiescence- and senescence-associated cell cycle arrest	0.1604426	41	25	1392.384	4325.633
GSStromal	HK2874	GSStromalX4454umY3602um	U5 snRNP-selective component synthesis	0.3575665	56	60	4454.417	3602.169
GSStromal	HK2874	GSStromalX4454umY3602um	Restriction point	0.3260755	56	60	4454.417	3602.169
GSStromal	HK2874	GSStromalX4454umY3602um	Induction of ER-phagy	0.2902077	56	60	4454.417	3602.169
GSStromal	HK2874	GSStromalX4454umY3602um	Class switch recombination	0.2798574	56	60	4454.417	3602.169
GSStromal	HK2874	GSStromalX4454umY3602um	Non-canonical WNT receptor signaling	0.2787987	56	60	4454.417	3602.169
GSStromal	HK2874	GSStromalX4454umY3602um	Glycerol-3-phosphate pathway	0.2752705	56	60	4454.417	3602.169
GSStromal	HK2874	GSStromalX4454umY3602um	Adult hemoglobin and myoglobin assembly	0.2606635	56	60	4454.417	3602.169
GSStromal	HK2874	GSStromalX4454umY3602um	alpha and beta tubulin biogenesis and heterodimer assembly	0.2570599	56	60	4454.417	3602.169
GSStromal	HK2874	GSStromalX4454umY3602um	Ciliary transition zone organization	0.252669	56	60	4454.417	3602.169
GSStromal	HK2874	GSStromalX4454umY3602um	Fusion of late endosomes with lysosomes	0.2392815	56	60	4454.417	3602.169
GSStromal	HK2874	GSStromalX4454umY3602um	Base excision repair	0.2330114	56	60	4454.417	3602.169
GSStromal	HK2874	GSStromalX4454umY3602um	U4-U6-U5 tri-snRNP recruitment and pre-catalytic spliceosome assembly	0.2301305	56	60	4454.417	3602.169
GSStromal	HK2874	GSStromalX4454umY3602um	Retinoid metabolism and intracellular transport	0.229822	56	60	4454.417	3602.169
GSStromal	HK2874	GSStromalX4454umY3602um	Integrin-extracellular matrix interaction and signaling	0.2257585	56	60	4454.417	3602.169
GSStromal	HK2874	GSStromalX4454umY3602um	Integrator-mediated nuclear snRNA processing	0.2228487	56	60	4454.417	3602.169
GSStromal	HK2874	GSStromalX4454umY3602um	Endogenous control of complement activity	0.2187204	56	60	4454.417	3602.169
GSStromal	HK2874	GSStromalX4454umY3602um	Integrin-basement membrane interaction and signaling	0.2130564	56	60	4454.417	3602.169
GSStromal	HK2874	GSStromalX4454umY3602um	Phospholipid translocation from outer to inner membrane leaflets	0.2125064	56	60	4454.417	3602.169
GSStromal	HK2874	GSStromalX4454umY3602um	Endoplasmic reticulum contact site-mediated cholesterol transfer	0.2108279	56	60	4454.417	3602.169
GSStromal	HK2874	GSStromalX4454umY3602um	Extrinsic apoptosis pathway	0.2108279	56	60	4454.417	3602.169
GSStromal	HK2874	GSStromalX4454umY3602um	Induction of lysophagy	0.2080569	56	60	4454.417	3602.169
GSStromal	HK2874	GSStromalX4454umY3602um	Sister chromatid cohesion	0.2073678	56	60	4454.417	3602.169
GSStromal	HK2874	GSStromalX4454umY3602um	Protein palmitoylation	0.207249	56	60	4454.417	3602.169
GSStromal	HK2874	GSStromalX4454umY3602um	Heparin and heparan sulfate chain biosynthesis	0.2040332	56	60	4454.417	3602.169
GSStromal	HK2874	GSStromalX4454umY3602um	Cytosolic and nuclear iron-sulfur protein assembly	0.199763	56	60	4454.417	3602.169
GSStromal	HK2874	GSStromalX4454umY3602um	HIF-1 receptor signaling pathway	0.1985163	56	60	4454.417	3602.169
GSStromal	HK2874	GSStromalX4454umY3602um	Catabolism of branched-chain amino acids	0.1938506	56	60	4454.417	3602.169
GSStromal	HK2874	GSStromalX4454umY3602um	Proteolysis of elastic fibers	0.1902844	56	60	4454.417	3602.169
GSStromal	HK2874	GSStromalX4454umY3602um	GPI-anchor synthesis and attachment to protein	0.1876777	56	60	4454.417	3602.169
GSStromal	HK2874	GSStromalX4454umY3602um	U1 and U2 snRNP recruitment and pre-spliceosome assembly	0.186019	56	60	4454.417	3602.169
EndoPeritubular	HK2874	EndoPeritubularX3604umY1186um	Adult hemoglobin and myoglobin assembly	0.799763	104	50	3604.442	1186.33
EndoPeritubular	HK2874	EndoPeritubularX3604umY1186um	Ketone body metabolism and transport	0.3434104	104	50	3604.442	1186.33
EndoPeritubular	HK2874	EndoPeritubularX3604umY1186um	Immunoproteasome organization	0.3248815	104	50	3604.442	1186.33
EndoPeritubular	HK2874	EndoPeritubularX3604umY1186um	Cytosolic Dicer-mediated microRNA and endogenous siRNA processing	0.3151659	104	50	3604.442	1186.33
EndoPeritubular	HK2874	EndoPeritubularX3604umY1186um	Catabolism of branched-chain amino acids	0.3025864	104	50	3604.442	1186.33
EndoPeritubular	HK2874	EndoPeritubularX3604umY1186um	Syndecan receptor signaling	0.27891	104	50	3604.442	1186.33
EndoPeritubular	HK2874	EndoPeritubularX3604umY1186um	Vesicle trafficking involved in biogenesis of lysosome-related organelles	0.2715756	104	50	3604.442	1186.33
EndoPeritubular	HK2874	EndoPeritubularX3604umY1186um	Transcription initiation by general transcription factors	0.2705882	104	50	3604.442	1186.33
EndoPeritubular	HK2874	EndoPeritubularX3604umY1186um	G protein-regulated adenylate cyclase signaling cascade	0.2696514	104	50	3604.442	1186.33
EndoPeritubular	HK2874	EndoPeritubularX3604umY1186um	Base excision repair	0.2669039	104	50	3604.442	1186.33
EndoPeritubular	HK2874	EndoPeritubularX3604umY1186um	Endothelial support of leukocyte rolling and transmigration	0.2561885	104	50	3604.442	1186.33
EndoPeritubular	HK2874	EndoPeritubularX3604umY1186um	Biosynthesis of fibril-forming collagen	0.2525193	104	50	3604.442	1186.33
EndoPeritubular	HK2874	EndoPeritubularX3604umY1186um	Non-canonical WNT receptor signaling	0.2432326	104	50	3604.442	1186.33
EndoPeritubular	HK2874	EndoPeritubularX3604umY1186um	Nucleotide excision repair	0.2405314	104	50	3604.442	1186.33
EndoPeritubular	HK2874	EndoPeritubularX3604umY1186um	Initiation of miRNA- and siRNA-mediated mRNA silencing	0.2348905	104	50	3604.442	1186.33
EndoPeritubular	HK2874	EndoPeritubularX3604umY1186um	NFkB signaling pathway	0.2272278	104	50	3604.442	1186.33
EndoPeritubular	HK2874	EndoPeritubularX3604umY1186um	Vesicle fusion with cis-Golgi	0.2220905	104	50	3604.442	1186.33
EndoPeritubular	HK2874	EndoPeritubularX3604umY1186um	Cellular xenobiotic uptake and efflux	0.2187204	104	50	3604.442	1186.33
EndoPeritubular	HK2874	EndoPeritubularX3604umY1186um	Intra-golgi vesicle tethering	0.2128038	104	50	3604.442	1186.33
EndoPeritubular	HK2874	EndoPeritubularX3604umY1186um	Mitochondrial import and oxidative decarboxylation of pyruvate	0.2086053	104	50	3604.442	1186.33
EndoPeritubular	HK2874	EndoPeritubularX3604umY1186um	Transcription repression	0.2065752	104	50	3604.442	1186.33
EndoPeritubular	HK2874	EndoPeritubularX3604umY1186um	Phase II biotransformation via gluthatione conjugation	0.2039123	104	50	3604.442	1186.33
EndoPeritubular	HK2874	EndoPeritubularX3604umY1186um	Formin-mediated linear actin filament nucleation and elongation	0.2037915	104	50	3604.442	1186.33
EndoPeritubular	HK2874	EndoPeritubularX3604umY1186um	Histone ubiquitination and deubiquitination	0.1975456	104	50	3604.442	1186.33
EndoPeritubular	HK2874	EndoPeritubularX3604umY1186um	G protein-regulated phospholipase C beta signaling cascade	0.1958707	104	50	3604.442	1186.33
EndoPeritubular	HK2874	EndoPeritubularX3604umY1186um	Late endosome dynamics	0.1948622	104	50	3604.442	1186.33
EndoPeritubular	HK2874	EndoPeritubularX3604umY1186um	Protein import across and into inner mitochondrial membrane	0.1909846	104	50	3604.442	1186.33
EndoPeritubular	HK2874	EndoPeritubularX3604umY1186um	Metaphase to anaphase transition and spindle assembly checkpoint	0.190612	104	50	3604.442	1186.33
EndoPeritubular	HK2874	EndoPeritubularX3604umY1186um	Bridge-mediated phospholipid transfer at organelle contact sites	0.1883886	104	50	3604.442	1186.33
EndoPeritubular	HK2874	EndoPeritubularX3604umY1186um	Filopodium assembly, organization and upstream regulation	0.1869048	104	50	3604.442	1186.33
CTAL	HK2874	CTALX375umY1105um	Glutamate and glutamine metabolism	0.3943885	105	13	374.9892	1105.271
CTAL	HK2874	CTALX375umY1105um	Epidermal growth factor induced EGF receptor signaling	0.3698874	105	13	374.9892	1105.271
CTAL	HK2874	CTALX375umY1105um	Mitochondrial ATP-synthesis coupled to proton gradient	0.3469994	105	13	374.9892	1105.271
CTAL	HK2874	CTALX375umY1105um	Integrin costamere-mediated coupling between cytoskeleton and ECM	0.3357044	105	13	374.9892	1105.271
CTAL	HK2874	CTALX375umY1105um	NFkB signaling pathway	0.328196	105	13	374.9892	1105.271
CTAL	HK2874	CTALX375umY1105um	Initiation of RNA polymerase III-mediated 5S rRNA and tRNA transcription	0.3255924	105	13	374.9892	1105.271
CTAL	HK2874	CTALX375umY1105um	Ceramide biosynthesis	0.3037509	105	13	374.9892	1105.271
CTAL	HK2874	CTALX375umY1105um	Vesicle biogenesis at cis-Golgi	0.2909341	105	13	374.9892	1105.271
CTAL	HK2874	CTALX375umY1105um	Phase I biotransformation via alcohol and aldehyde dehydrogenases	0.2720379	105	13	374.9892	1105.271
CTAL	HK2874	CTALX375umY1105um	Lipid droplet biogenesis	0.2606229	105	13	374.9892	1105.271
CTAL	HK2874	CTALX375umY1105um	Polyubiquitination of retrotranslocated misfolded proteins	0.2596325	105	13	374.9892	1105.271
CTAL	HK2874	CTALX375umY1105um	Adult hemoglobin and myoglobin assembly	0.256872	105	13	374.9892	1105.271
CTAL	HK2874	CTALX375umY1105um	Antigen presentation via MHC class I molecules	0.2539024	105	13	374.9892	1105.271
CTAL	HK2874	CTALX375umY1105um	Vesicle tethering at Trans-Golgi Network	0.2501271	105	13	374.9892	1105.271
CTAL	HK2874	CTALX375umY1105um	Endoplasmic reticulum-endosome and lysosome contact site formation	0.2458012	105	13	374.9892	1105.271
CTAL	HK2874	CTALX375umY1105um	Phase II biotransformation via gluthatione conjugation	0.2278206	105	13	374.9892	1105.271
CTAL	HK2874	CTALX375umY1105um	G protein-regulated phospholipase C beta signaling cascade	0.2225705	105	13	374.9892	1105.271
CTAL	HK2874	CTALX375umY1105um	Biogenesis of mitochondrial-derived vesicles	0.2223875	105	13	374.9892	1105.271
CTAL	HK2874	CTALX375umY1105um	Initiation of lipoprotein clearance	0.2175355	105	13	374.9892	1105.271
CTAL	HK2874	CTALX375umY1105um	Beta-oxidation	0.2116582	105	13	374.9892	1105.271
CTAL	HK2874	CTALX375umY1105um	Cytosolic protein polyubiquitination	0.208557	105	13	374.9892	1105.271
CTAL	HK2874	CTALX375umY1105um	Vesicle tethering at plasma membrane	0.2077614	105	13	374.9892	1105.271
CTAL	HK2874	CTALX375umY1105um	Endoplasmic and sarcoplasmic calcium import, export and storage	0.2061399	105	13	374.9892	1105.271
CTAL	HK2874	CTALX375umY1105um	Glycerol-3-phosphate pathway	0.2040116	105	13	374.9892	1105.271
CTAL	HK2874	CTALX375umY1105um	U4-U6-U5 tri-snRNP recruitment and pre-catalytic spliceosome assembly	0.2014913	105	13	374.9892	1105.271
CTAL	HK2874	CTALX375umY1105um	Intercellular bridge and midbody assembly and organization	0.1992882	105	13	374.9892	1105.271
CTAL	HK2874	CTALX375umY1105um	Proteasomal regulatory particle organization	0.1943202	105	13	374.9892	1105.271
CTAL	HK2874	CTALX375umY1105um	Endogenous control of complement activity	0.193128	105	13	374.9892	1105.271
CTAL	HK2874	CTALX375umY1105um	Intrinsic apoptosis pathway	0.1885918	105	13	374.9892	1105.271
CTAL	HK2874	CTALX375umY1105um	Rab1 activation in cis-Golgi vesicle tethering and autophagosome biogenesis	0.1842061	105	13	374.9892	1105.271
CTAL	HK2874	CTALX2559umY976um	Adult hemoglobin and myoglobin assembly	0.7066351	108	38	2559.018	975.7296
CTAL	HK2874	CTALX2559umY976um	Endoplasmic reticulum tubulus maintenance	0.3831259	108	38	2559.018	975.7296
CTAL	HK2874	CTALX2559umY976um	Centriolar satelites organization	0.3400474	108	38	2559.018	975.7296
CTAL	HK2874	CTALX2559umY976um	Hemidesmosome organization	0.3349141	108	38	2559.018	975.7296
CTAL	HK2874	CTALX2559umY976um	Phospholipid translocation from outer to inner membrane leaflets	0.3326555	108	38	2559.018	975.7296
CTAL	HK2874	CTALX2559umY976um	Canonical deadenylation of cytosolic mRNA by CCR4-NOT complex	0.3229084	108	38	2559.018	975.7296
CTAL	HK2874	CTALX2559umY976um	Transcriptional control of myofibrillogenesis	0.3009479	108	38	2559.018	975.7296
CTAL	HK2874	CTALX2559umY976um	Amyloid precursor protein cleavage	0.3007311	108	38	2559.018	975.7296
CTAL	HK2874	CTALX2559umY976um	Ciliary transition zone organization	0.2941874	108	38	2559.018	975.7296
CTAL	HK2874	CTALX2559umY976um	Vesicle tethering at plasma membrane	0.28707	108	38	2559.018	975.7296
CTAL	HK2874	CTALX2559umY976um	Initiation of RNA polymerase III-mediated 5S rRNA and tRNA transcription	0.2838863	108	38	2559.018	975.7296
CTAL	HK2874	CTALX2559umY976um	Actin filament capping	0.2637553	108	38	2559.018	975.7296
CTAL	HK2874	CTALX2559umY976um	COP9 signalosome-mediated regulation of cullin-RING ubiquitin ligases	0.2399593	108	38	2559.018	975.7296
CTAL	HK2874	CTALX2559umY976um	Endoplasmic reticulum contact site-mediated cholesterol transfer	0.2355266	108	38	2559.018	975.7296
CTAL	HK2874	CTALX2559umY976um	Regulation of proteasomal proteolysis by signalosome	0.235329	108	38	2559.018	975.7296
CTAL	HK2874	CTALX2559umY976um	Base excision repair	0.2313167	108	38	2559.018	975.7296
CTAL	HK2874	CTALX2559umY976um	Regulation of G-protein signaling by beta and gamma subunits	0.2206161	108	38	2559.018	975.7296
CTAL	HK2874	CTALX2559umY976um	Protein import across and into inner mitochondrial membrane	0.2145399	108	38	2559.018	975.7296
CTAL	HK2874	CTALX2559umY976um	MICOS-dependent maintenance of mitochondrial cristae architecture	0.2136926	108	38	2559.018	975.7296
CTAL	HK2874	CTALX2559umY976um	Heparin and heparan sulfate chain biosynthesis	0.2086087	108	38	2559.018	975.7296
CTAL	HK2874	CTALX2559umY976um	Procollagen processing in the ER	0.206872	108	38	2559.018	975.7296
CTAL	HK2874	CTALX2559umY976um	Lysosomal degradation of gangliosides to ceramide	0.2058973	108	38	2559.018	975.7296
CTAL	HK2874	CTALX2559umY976um	Mitochondrial import and oxidative decarboxylation of pyruvate	0.2032641	108	38	2559.018	975.7296
CTAL	HK2874	CTALX2559umY976um	Nonsense-mediated mRNA decay pathway	0.2025222	108	38	2559.018	975.7296
CTAL	HK2874	CTALX2559umY976um	Transcription initiation by general transcription factors	0.1989305	108	38	2559.018	975.7296
CTAL	HK2874	CTALX2559umY976um	mTORC1 signaling pathway	0.1968974	108	38	2559.018	975.7296
CTAL	HK2874	CTALX2559umY976um	Mother centriole and distal appendage transformation into basal body	0.1941305	108	38	2559.018	975.7296
CTAL	HK2874	CTALX2559umY976um	TREX-2-mediated nuclear mRNA export	0.1900474	108	38	2559.018	975.7296
CTAL	HK2874	CTALX2559umY976um	Crosslinking between different cytoskeletal networks and nuclear envelope components	0.1886256	108	38	2559.018	975.7296
CTAL	HK2874	CTALX2559umY976um	PC, PE, PS and PI biosynthesis	0.1836977	108	38	2559.018	975.7296
CTAL	HK2874	CTALX3870umY737um	Fusion of late endosomes with lysosomes	0.3479071	113	53	3870.344	737.1
CTAL	HK2874	CTALX3870umY737um	Cytosolic Dicer-mediated microRNA and endogenous siRNA processing	0.3345972	113	53	3870.344	737.1
CTAL	HK2874	CTALX3870umY737um	Initiation of RNA polymerase III-mediated 5S rRNA and tRNA transcription	0.3258294	113	53	3870.344	737.1
CTAL	HK2874	CTALX3870umY737um	Endosomal sorting for retrograde clathrin-independent transport to the TGN	0.300607	113	53	3870.344	737.1
CTAL	HK2874	CTALX3870umY737um	G protein regulated RHO signaling cascade	0.298424	113	53	3870.344	737.1
CTAL	HK2874	CTALX3870umY737um	Chaperone-mediated regulation of steroid nuclear receptors	0.2857143	113	53	3870.344	737.1
CTAL	HK2874	CTALX3870umY737um	Microtubule plus-end tracking	0.2852995	113	53	3870.344	737.1
CTAL	HK2874	CTALX3870umY737um	Lipid droplet mitochondria interaction	0.2638536	113	53	3870.344	737.1
CTAL	HK2874	CTALX3870umY737um	Bridge-mediated phospholipid transfer at organelle contact sites	0.2627962	113	53	3870.344	737.1
CTAL	HK2874	CTALX3870umY737um	JAK-STAT signaling pathway	0.2595395	113	53	3870.344	737.1
CTAL	HK2874	CTALX3870umY737um	Initiation of miRNA- and siRNA-mediated mRNA silencing	0.2325152	113	53	3870.344	737.1
CTAL	HK2874	CTALX3870umY737um	Ketone body metabolism and transport	0.2303893	113	53	3870.344	737.1
CTAL	HK2874	CTALX3870umY737um	U4-U6-U5 tri-snRNP recruitment and pre-catalytic spliceosome assembly	0.2301305	113	53	3870.344	737.1
CTAL	HK2874	CTALX3870umY737um	Cell polarity establishment	0.2162088	113	53	3870.344	737.1
CTAL	HK2874	CTALX3870umY737um	Protein deubiquitination	0.2091452	113	53	3870.344	737.1
CTAL	HK2874	CTALX3870umY737um	Vesicle fusion with plasma membrane	0.206536	113	53	3870.344	737.1
CTAL	HK2874	CTALX3870umY737um	alpha and beta tubulin biogenesis and heterodimer assembly	0.2055952	113	53	3870.344	737.1
CTAL	HK2874	CTALX3870umY737um	Proteasomal regulatory particle organization	0.2035629	113	53	3870.344	737.1
CTAL	HK2874	CTALX3870umY737um	Mitochondrial coupling to microtubule transport system	0.202847	113	53	3870.344	737.1
CTAL	HK2874	CTALX3870umY737um	PI3 kinase-AKT signaling pathway	0.2026775	113	53	3870.344	737.1
CTAL	HK2874	CTALX3870umY737um	Amyloid precursor protein cleavage	0.202134	113	53	3870.344	737.1
CTAL	HK2874	CTALX3870umY737um	Mitochondrial fission	0.2017683	113	53	3870.344	737.1
CTAL	HK2874	CTALX3870umY737um	Intrinsic apoptosis pathway	0.2	113	53	3870.344	737.1
CTAL	HK2874	CTALX3870umY737um	Nuclear pore complex organization	0.1971412	113	53	3870.344	737.1
CTAL	HK2874	CTALX3870umY737um	Regulation of actin dynamics during macropinocytosis	0.1968843	113	53	3870.344	737.1
CTAL	HK2874	CTALX3870umY737um	Mitochondrial iron-sulfur protein assembly	0.1959596	113	53	3870.344	737.1
CTAL	HK2874	CTALX3870umY737um	U2 snRNP-selective component synthesis	0.1931751	113	53	3870.344	737.1
CTAL	HK2874	CTALX3870umY737um	Regulation of microtubule nucleation and stabilization at Golgi	0.1909953	113	53	3870.344	737.1
CTAL	HK2874	CTALX3870umY737um	Mammalian circadian clock oscillation	0.1908714	113	53	3870.344	737.1
CTAL	HK2874	CTALX3870umY737um	LINC complex-mediated nuclear-cytoskeletal coupling	0.1895735	113	53	3870.344	737.1
PC	HK2874	PCX4787umY5311um	Aspartate and arginine metabolism	0.371293	22	64	4786.984	5311.211
PC	HK2874	PCX4787umY5311um	Regulation of G-protein signaling by beta and gamma subunits	0.3161137	22	64	4786.984	5311.211
PC	HK2874	PCX4787umY5311um	Nucleosome disassembly	0.2841232	22	64	4786.984	5311.211
PC	HK2874	PCX4787umY5311um	Intra-golgi vesicle tethering	0.2661529	22	64	4786.984	5311.211
PC	HK2874	PCX4787umY5311um	Biosynthesis of fibril-forming collagen	0.2499506	22	64	4786.984	5311.211
PC	HK2874	PCX4787umY5311um	Cytosolic and nuclear iron-sulfur protein assembly	0.2473934	22	64	4786.984	5311.211
PC	HK2874	PCX4787umY5311um	Endogenous control of complement activity	0.2471564	22	64	4786.984	5311.211
PC	HK2874	PCX4787umY5311um	Cytosolic protein acetylation and deacetylation	0.2365145	22	64	4786.984	5311.211
PC	HK2874	PCX4787umY5311um	Vesicle tethering at Trans-Golgi Network	0.2323335	22	64	4786.984	5311.211
PC	HK2874	PCX4787umY5311um	Cytosolic protein polyubiquitination	0.2320364	22	64	4786.984	5311.211
PC	HK2874	PCX4787umY5311um	Proteolysis of fibril-forming collagen	0.2293839	22	64	4786.984	5311.211
PC	HK2874	PCX4787umY5311um	Vesicle biogenesis at ER membrane	0.223014	22	64	4786.984	5311.211
PC	HK2874	PCX4787umY5311um	Smooth muscle thin myofilament organization	0.2086087	22	64	4786.984	5311.211
PC	HK2874	PCX4787umY5311um	Mother centriole and distal appendage transformation into basal body	0.2053341	22	64	4786.984	5311.211
PC	HK2874	PCX4787umY5311um	HIF-1 receptor signaling pathway	0.2047478	22	64	4786.984	5311.211
PC	HK2874	PCX4787umY5311um	Cytosolic Dicer-mediated microRNA and endogenous siRNA processing	0.2023697	22	64	4786.984	5311.211
PC	HK2874	PCX4787umY5311um	Proteasomal core organization	0.2023043	22	64	4786.984	5311.211
PC	HK2874	PCX4787umY5311um	Heme synthesis	0.202134	22	64	4786.984	5311.211
PC	HK2874	PCX4787umY5311um	Regulation of microtubule nucleation and stabilization at Golgi	0.2011848	22	64	4786.984	5311.211
PC	HK2874	PCX4787umY5311um	Mitochondrial iron-sulfur protein assembly	0.1964349	22	64	4786.984	5311.211
PC	HK2874	PCX4787umY5311um	Eukaryotic intraflagellar transport	0.1941217	22	64	4786.984	5311.211
PC	HK2874	PCX4787umY5311um	U5 snRNP-selective component synthesis	0.1925097	22	64	4786.984	5311.211
PC	HK2874	PCX4787umY5311um	COP9 signalosome-mediated regulation of cullin-RING ubiquitin ligases	0.1886121	22	64	4786.984	5311.211
PC	HK2874	PCX4787umY5311um	Fibrinolysis	0.1864929	22	64	4786.984	5311.211
PC	HK2874	PCX4787umY5311um	Clathrin-mediated endocytosis	0.181895	22	64	4786.984	5311.211
PC	HK2874	PCX4787umY5311um	mTORC1 signaling pathway	0.1775235	22	64	4786.984	5311.211
PC	HK2874	PCX4787umY5311um	Procollagen processing in the ER	0.1760664	22	64	4786.984	5311.211
PC	HK2874	PCX4787umY5311um	Induction of lysophagy	0.1739337	22	64	4786.984	5311.211
PC	HK2874	PCX4787umY5311um	Endosomal recycling to plasma membrane	0.1724197	22	64	4786.984	5311.211
PC	HK2874	PCX4787umY5311um	Contractile ring assembly and constriction	0.1724036	22	64	4786.984	5311.211
CTAL	HK2874	CTALX448umY2661um	Phase I biotransformation via alcohol and aldehyde dehydrogenases	0.3656398	74	14	447.7144	2661.287
CTAL	HK2874	CTALX448umY2661um	Abscission checkpoint	0.3523697	74	14	447.7144	2661.287
CTAL	HK2874	CTALX448umY2661um	Lipid droplet biogenesis	0.3424386	74	14	447.7144	2661.287
CTAL	HK2874	CTALX448umY2661um	Adult hemoglobin and myoglobin assembly	0.3402843	74	14	447.7144	2661.287
CTAL	HK2874	CTALX448umY2661um	Transcription regulation by mediator	0.3287546	74	14	447.7144	2661.287
CTAL	HK2874	CTALX448umY2661um	Clathrin-mediated endosomal vesicle biogenesis for retrograde transport to the TGN	0.3276292	74	14	447.7144	2661.287
CTAL	HK2874	CTALX448umY2661um	Ketone body metabolism and transport	0.3260225	74	14	447.7144	2661.287
CTAL	HK2874	CTALX448umY2661um	TREX-2-mediated nuclear mRNA export	0.3170616	74	14	447.7144	2661.287
CTAL	HK2874	CTALX448umY2661um	Induction of ER-phagy	0.3143917	74	14	447.7144	2661.287
CTAL	HK2874	CTALX448umY2661um	Upstream regulation of lamellipodium dynamics	0.3016588	74	14	447.7144	2661.287
CTAL	HK2874	CTALX448umY2661um	Amyloid precursor protein cleavage	0.2900613	74	14	447.7144	2661.287
CTAL	HK2874	CTALX448umY2661um	Notch signaling in receiving cell	0.2721331	74	14	447.7144	2661.287
CTAL	HK2874	CTALX448umY2661um	Sister chromatid cohesion	0.2701129	74	14	447.7144	2661.287
CTAL	HK2874	CTALX448umY2661um	Mitochondrial fission	0.2664291	74	14	447.7144	2661.287
CTAL	HK2874	CTALX448umY2661um	Desmosome organization	0.2470326	74	14	447.7144	2661.287
CTAL	HK2874	CTALX448umY2661um	Polyubiquitination of retrotranslocated misfolded proteins	0.2412567	74	14	447.7144	2661.287
CTAL	HK2874	CTALX448umY2661um	Regulation of nuclear and cytoplasmic mRNA fate by the exon junction complex	0.2319873	74	14	447.7144	2661.287
CTAL	HK2874	CTALX448umY2661um	Ceramide biosynthesis	0.2278673	74	14	447.7144	2661.287
CTAL	HK2874	CTALX448umY2661um	Fusion of late endosomes with lysosomes	0.2245382	74	14	447.7144	2661.287
CTAL	HK2874	CTALX448umY2661um	Glycerol-3-phosphate pathway	0.2205067	74	14	447.7144	2661.287
CTAL	HK2874	CTALX448umY2661um	Histone ubiquitination and deubiquitination	0.2110779	74	14	447.7144	2661.287
CTAL	HK2874	CTALX448umY2661um	Biogenesis of mitochondrial-derived vesicles	0.2063256	74	14	447.7144	2661.287
CTAL	HK2874	CTALX448umY2661um	Chondroitin sulfate and dermatan sulfate chain biosynthesis	0.2035171	74	14	447.7144	2661.287
CTAL	HK2874	CTALX448umY2661um	Class switch recombination	0.1998812	74	14	447.7144	2661.287
CTAL	HK2874	CTALX448umY2661um	Nuclear pore complex organization	0.1922062	74	14	447.7144	2661.287
CTAL	HK2874	CTALX448umY2661um	Pentose phosphate pathway	0.186019	74	14	447.7144	2661.287
CTAL	HK2874	CTALX448umY2661um	Glycogen synthesis and glycogenolysis	0.1833588	74	14	447.7144	2661.287
CTAL	HK2874	CTALX448umY2661um	Proteolysis of elastic fibers	0.1829384	74	14	447.7144	2661.287
CTAL	HK2874	CTALX448umY2661um	Proteolysis of fibril-forming collagen	0.1829384	74	14	447.7144	2661.287
CTAL	HK2874	CTALX448umY2661um	Excitatory postsynaptic machinery organization	0.1808168	74	14	447.7144	2661.287
iPT	HK2874	iPTX4360umY4354um	Endosomal sorting for retrograde clathrin-independent transport to the TGN	0.3737134	41	59	4359.723	4354.42
iPT	HK2874	iPTX4360umY4354um	Phase I biotransformation via alcohol and aldehyde dehydrogenases	0.3630332	41	59	4359.723	4354.42
iPT	HK2874	iPTX4360umY4354um	LINC complex-mediated nuclear-cytoskeletal coupling	0.3087678	41	59	4359.723	4354.42
iPT	HK2874	iPTX4360umY4354um	Mother centriole and distal appendage transformation into basal body	0.3082491	41	59	4359.723	4354.42
iPT	HK2874	iPTX4360umY4354um	Regulation of proteasomal proteolysis by signalosome	0.2900613	41	59	4359.723	4354.42
iPT	HK2874	iPTX4360umY4354um	Regulation of pre-mRNA processing by hnRNPs	0.2796703	41	59	4359.723	4354.42
iPT	HK2874	iPTX4360umY4354um	GPI-anchor synthesis and attachment to protein	0.278673	41	59	4359.723	4354.42
iPT	HK2874	iPTX4360umY4354um	Adult hemoglobin and myoglobin assembly	0.264455	41	59	4359.723	4354.42
iPT	HK2874	iPTX4360umY4354um	PC, PE, PS and PI biosynthesis	0.2636841	41	59	4359.723	4354.42
iPT	HK2874	iPTX4360umY4354um	Transcription by RNA polymerase III	0.2589021	41	59	4359.723	4354.42
iPT	HK2874	iPTX4360umY4354um	COP9 signalosome-mediated regulation of cullin-RING ubiquitin ligases	0.2487714	41	59	4359.723	4354.42
iPT	HK2874	iPTX4360umY4354um	Tetraspanin-enriched microdomain dynamics	0.2423161	41	59	4359.723	4354.42
iPT	HK2874	iPTX4360umY4354um	Stress fiber assembly, organization and upstream regulation	0.2379994	41	59	4359.723	4354.42
iPT	HK2874	iPTX4360umY4354um	Endosomal recycling to plasma membrane	0.2359307	41	59	4359.723	4354.42
iPT	HK2874	iPTX4360umY4354um	G protein regulated RHO signaling cascade	0.2355533	41	59	4359.723	4354.42
iPT	HK2874	iPTX4360umY4354um	Histone ubiquitination and deubiquitination	0.2334992	41	59	4359.723	4354.42
iPT	HK2874	iPTX4360umY4354um	Chaperone-mediated autophagy	0.2327603	41	59	4359.723	4354.42
iPT	HK2874	iPTX4360umY4354um	Canonical WNT receptor signaling	0.2282588	41	59	4359.723	4354.42
iPT	HK2874	iPTX4360umY4354um	Transcription by RNA polymerase II	0.2267863	41	59	4359.723	4354.42
iPT	HK2874	iPTX4360umY4354um	Recycling endosome dynamics	0.2253966	41	59	4359.723	4354.42
iPT	HK2874	iPTX4360umY4354um	Integrator-mediated nuclear snRNA processing	0.2246291	41	59	4359.723	4354.42
iPT	HK2874	iPTX4360umY4354um	Smooth muscle thick myofilament organization and regulation	0.2234736	41	59	4359.723	4354.42
iPT	HK2874	iPTX4360umY4354um	RHOA RAC1 CDC42 signaling pathway	0.2221817	41	59	4359.723	4354.42
iPT	HK2874	iPTX4360umY4354um	DNA damage-induced G1-S arrest	0.2108117	41	59	4359.723	4354.42
iPT	HK2874	iPTX4360umY4354um	DNA damage-induced G2-M arrest	0.1995261	41	59	4359.723	4354.42
iPT	HK2874	iPTX4360umY4354um	Lysosomal pH regulation	0.1941598	41	59	4359.723	4354.42
iPT	HK2874	iPTX4360umY4354um	Intra-golgi vesicle tethering	0.1932424	41	59	4359.723	4354.42
iPT	HK2874	iPTX4360umY4354um	Regulation of G-protein signaling by beta and gamma subunits	0.1872038	41	59	4359.723	4354.42
iPT	HK2874	iPTX4360umY4354um	Cellular xenobiotic uptake and efflux	0.1862559	41	59	4359.723	4354.42
iPT	HK2874	iPTX4360umY4354um	Focal adhesion organization	0.1860457	41	59	4359.723	4354.42
PC	HK2874	PCX1405umY2921um	Hemidesmosome organization	0.4761905	69	25	1405.263	2921.128
PC	HK2874	PCX1405umY2921um	Phospholipid translocation from outer to inner membrane leaflets	0.4065413	69	25	1405.263	2921.128
PC	HK2874	PCX1405umY2921um	Phase II biotransformation via gluthatione conjugation	0.3526971	69	25	1405.263	2921.128
PC	HK2874	PCX1405umY2921um	Lipid droplet biogenesis	0.2738189	69	25	1405.263	2921.128
PC	HK2874	PCX1405umY2921um	Chondroitin sulfate and dermatan sulfate chain biosynthesis	0.2714879	69	25	1405.263	2921.128
PC	HK2874	PCX1405umY2921um	Base excision repair	0.2658871	69	25	1405.263	2921.128
PC	HK2874	PCX1405umY2921um	Integrator-mediated nuclear snRNA processing	0.2532641	69	25	1405.263	2921.128
PC	HK2874	PCX1405umY2921um	mTORC2 signaling pathway	0.2528385	69	25	1405.263	2921.128
PC	HK2874	PCX1405umY2921um	Protein import across and into inner mitochondrial membrane	0.2521606	69	25	1405.263	2921.128
PC	HK2874	PCX1405umY2921um	Extrinsic apoptosis pathway	0.2471844	69	25	1405.263	2921.128
PC	HK2874	PCX1405umY2921um	Transcription by RNA polymerase II	0.2402983	69	25	1405.263	2921.128
PC	HK2874	PCX1405umY2921um	Heparin and heparan sulfate chain biosynthesis	0.2341976	69	25	1405.263	2921.128
PC	HK2874	PCX1405umY2921um	Assembly and maturation of respiratory chain complexes	0.2335392	69	25	1405.263	2921.128
PC	HK2874	PCX1405umY2921um	Phase I biotransformation via alcohol and aldehyde dehydrogenases	0.2263033	69	25	1405.263	2921.128
PC	HK2874	PCX1405umY2921um	Inhibition of apoptosis	0.2216953	69	25	1405.263	2921.128
PC	HK2874	PCX1405umY2921um	Catabolism of branched-chain amino acids	0.2191871	69	25	1405.263	2921.128
PC	HK2874	PCX1405umY2921um	Transcriptional control of myofibrillogenesis	0.2059242	69	25	1405.263	2921.128
PC	HK2874	PCX1405umY2921um	Microtubule plus-end tracking	0.1988651	69	25	1405.263	2921.128
PC	HK2874	PCX1405umY2921um	Thioredoxin-dependent peroxiredoxin-mediated peroxide detoxification	0.1970177	69	25	1405.263	2921.128
PC	HK2874	PCX1405umY2921um	Endosomal recycling to plasma membrane	0.1962292	69	25	1405.263	2921.128
PC	HK2874	PCX1405umY2921um	Sister chromatid cohesion	0.1897802	69	25	1405.263	2921.128
PC	HK2874	PCX1405umY2921um	Integrin-basement membrane interaction and signaling	0.1878338	69	25	1405.263	2921.128
PC	HK2874	PCX1405umY2921um	Microtubule-based anterograde organelle and vesicle transport	0.1875124	69	25	1405.263	2921.128
PC	HK2874	PCX1405umY2921um	Cofactor-mediated transcriptional regulation of multiple nuclear receptors	0.1872404	69	25	1405.263	2921.128
PC	HK2874	PCX1405umY2921um	Crosslinking between different cytoskeletal networks and nuclear envelope components	0.1791469	69	25	1405.263	2921.128
PC	HK2874	PCX1405umY2921um	Adherens junction organization	0.1736999	69	25	1405.263	2921.128
PC	HK2874	PCX1405umY2921um	U5 snRNP-selective component synthesis	0.1672598	69	25	1405.263	2921.128
PC	HK2874	PCX1405umY2921um	Beta-oxidation	0.1654405	69	25	1405.263	2921.128
PC	HK2874	PCX1405umY2921um	COP9 signalosome-mediated regulation of cullin-RING ubiquitin ligases	0.1628537	69	25	1405.263	2921.128
PC	HK2874	PCX1405umY2921um	Proteasomal regulatory particle organization	0.1565295	69	25	1405.263	2921.128
PC	HK2874	PCX5047umY5565um	Base excision repair	0.4116251	17	67	5046.825	5564.992
PC	HK2874	PCX5047umY5565um	Fusion of late endosomes with lysosomes	0.3890866	17	67	5046.825	5564.992
PC	HK2874	PCX5047umY5565um	Classical complement pathway	0.3339261	17	67	5046.825	5564.992
PC	HK2874	PCX5047umY5565um	Nucleosome disassembly	0.3303317	17	67	5046.825	5564.992
PC	HK2874	PCX5047umY5565um	Syndecan receptor signaling	0.321327	17	67	5046.825	5564.992
PC	HK2874	PCX5047umY5565um	Endogenous control of complement activity	0.3009479	17	67	5046.825	5564.992
PC	HK2874	PCX5047umY5565um	Initiation of phagocytosis of apoptotic cells	0.2912468	17	67	5046.825	5564.992
PC	HK2874	PCX5047umY5565um	Chromatin organization by Polycomb repressive complexes	0.2829964	17	67	5046.825	5564.992
PC	HK2874	PCX5047umY5565um	Endothelial support of leukocyte rolling and transmigration	0.2440817	17	67	5046.825	5564.992
PC	HK2874	PCX5047umY5565um	Protein deubiquitination	0.2379558	17	67	5046.825	5564.992
PC	HK2874	PCX5047umY5565um	Clathrin-mediated endosomal vesicle biogenesis for retrograde transport to the TGN	0.2367201	17	67	5046.825	5564.992
PC	HK2874	PCX5047umY5565um	Vesicle tethering at cis-Golgi	0.2364929	17	67	5046.825	5564.992
PC	HK2874	PCX5047umY5565um	GPI-anchor synthesis and attachment to protein	0.2324644	17	67	5046.825	5564.992
PC	HK2874	PCX5047umY5565um	Heme synthesis	0.2317724	17	67	5046.825	5564.992
PC	HK2874	PCX5047umY5565um	Cytosolic Sm core assembly onto U snRNAs	0.2260423	17	67	5046.825	5564.992
PC	HK2874	PCX5047umY5565um	Lipid droplet mitochondria interaction	0.2252161	17	67	5046.825	5564.992
PC	HK2874	PCX5047umY5565um	Canonical deadenylation of cytosolic mRNA by CCR4-NOT complex	0.2226181	17	67	5046.825	5564.992
PC	HK2874	PCX5047umY5565um	Glycogen synthesis and glycogenolysis	0.2206406	17	67	5046.825	5564.992
PC	HK2874	PCX5047umY5565um	U2 snRNP-selective component synthesis	0.2195846	17	67	5046.825	5564.992
PC	HK2874	PCX5047umY5565um	Protein palmitoylation	0.2172311	17	67	5046.825	5564.992
PC	HK2874	PCX5047umY5565um	JNK signaling cascade	0.212853	17	67	5046.825	5564.992
PC	HK2874	PCX5047umY5565um	Fusion of autophagosomes with lysosomes	0.209422	17	67	5046.825	5564.992
PC	HK2874	PCX5047umY5565um	mRNA storage, translational repression and degradation by cytosolic processing bodies	0.1973934	17	67	5046.825	5564.992
PC	HK2874	PCX5047umY5565um	COP9 signalosome-mediated regulation of cullin-RING ubiquitin ligases	0.1969158	17	67	5046.825	5564.992
PC	HK2874	PCX5047umY5565um	Histone acetylation and deactylation	0.1945577	17	67	5046.825	5564.992
PC	HK2874	PCX5047umY5565um	Actin filament capping	0.1934926	17	67	5046.825	5564.992
PC	HK2874	PCX5047umY5565um	U4-U6 di-snRNP-selective component synthesis	0.1934718	17	67	5046.825	5564.992
PC	HK2874	PCX5047umY5565um	Telomere replication support and maintenance	0.1900183	17	67	5046.825	5564.992
PC	HK2874	PCX5047umY5565um	Mitochondria-endoplasmic reticulum contact site formation	0.1898104	17	67	5046.825	5564.992
PC	HK2874	PCX5047umY5565um	Bridge-mediated phospholipid transfer at organelle contact sites	0.1879147	17	67	5046.825	5564.992
PC	HK2874	PCX4703umY4960um	Actin filament capping	0.3749865	29	63	4702.896	4959.706
PC	HK2874	PCX4703umY4960um	Initiation of phagocytosis of apoptotic cells	0.3414345	29	63	4702.896	4959.706
PC	HK2874	PCX4703umY4960um	Aspartate and arginine metabolism	0.3062193	29	63	4702.896	4959.706
PC	HK2874	PCX4703umY4960um	Actin filament severing and depolymerization	0.289266	29	63	4702.896	4959.706
PC	HK2874	PCX4703umY4960um	Initiation of RNA polymerase III-mediated 5S rRNA and tRNA transcription	0.2751185	29	63	4702.896	4959.706
PC	HK2874	PCX4703umY4960um	Fibrinolysis	0.2736967	29	63	4702.896	4959.706
PC	HK2874	PCX4703umY4960um	Glutamate and glutamine metabolism	0.2677337	29	63	4702.896	4959.706
PC	HK2874	PCX4703umY4960um	Smooth muscle thick myofilament organization and regulation	0.2643746	29	63	4702.896	4959.706
PC	HK2874	PCX4703umY4960um	DNA damage-induced G1-S arrest	0.2484325	29	63	4702.896	4959.706
PC	HK2874	PCX4703umY4960um	Induction of lysophagy	0.2227488	29	63	4702.896	4959.706
PC	HK2874	PCX4703umY4960um	Regulation of actin dynamics during macropinocytosis	0.2178041	29	63	4702.896	4959.706
PC	HK2874	PCX4703umY4960um	Vesicle tethering at Trans-Golgi Network	0.2075919	29	63	4702.896	4959.706
PC	HK2874	PCX4703umY4960um	Microtubule-based anterograde organelle and vesicle transport	0.1999605	29	63	4702.896	4959.706
PC	HK2874	PCX4703umY4960um	Catabolism of branched-chain amino acids	0.1996569	29	63	4702.896	4959.706
PC	HK2874	PCX4703umY4960um	Syndecan receptor signaling	0.1971564	29	63	4702.896	4959.706
PC	HK2874	PCX4703umY4960um	Initiation of lipoprotein clearance	0.1966825	29	63	4702.896	4959.706
PC	HK2874	PCX4703umY4960um	LINC complex-mediated nuclear-cytoskeletal coupling	0.1966825	29	63	4702.896	4959.706
PC	HK2874	PCX4703umY4960um	DNA damage-induced G2-M arrest	0.1957346	29	63	4702.896	4959.706
PC	HK2874	PCX4703umY4960um	Nucleosome assembly	0.1954159	29	63	4702.896	4959.706
PC	HK2874	PCX4703umY4960um	Immunoproteasome organization	0.1945498	29	63	4702.896	4959.706
PC	HK2874	PCX4703umY4960um	Cell polarity establishment	0.1935897	29	63	4702.896	4959.706
PC	HK2874	PCX4703umY4960um	Tetraspanin-enriched microdomain dynamics	0.1883799	29	63	4702.896	4959.706
PC	HK2874	PCX4703umY4960um	Transcription by RNA polymerase II	0.1785753	29	63	4702.896	4959.706
PC	HK2874	PCX4703umY4960um	Thioredoxin-dependent peroxiredoxin-mediated peroxide detoxification	0.1736606	29	63	4702.896	4959.706
PC	HK2874	PCX4703umY4960um	Endoplasmic reticulum quality control system	0.1712824	29	63	4702.896	4959.706
PC	HK2874	PCX4703umY4960um	Filopodium assembly, organization and upstream regulation	0.1701465	29	63	4702.896	4959.706
PC	HK2874	PCX4703umY4960um	Transcription initiation by general transcription factors	0.1698158	29	63	4702.896	4959.706
PC	HK2874	PCX4703umY4960um	Quiescence- and senescence-associated cell cycle arrest	0.1675558	29	63	4702.896	4959.706
PC	HK2874	PCX4703umY4960um	Glycolysis and gluconeogenesis	0.1669652	29	63	4702.896	4959.706
PC	HK2874	PCX4703umY4960um	Early endosome dynamics	0.1646145	29	63	4702.896	4959.706
CTAL	HK2874	CTALX2033umY1171um	DNA damage-induced G1-S arrest	0.3602779	104	32	2033.275	1171.178
CTAL	HK2874	CTALX2033umY1171um	Phase II biotransformation via gluthatione conjugation	0.3056708	104	32	2033.275	1171.178
CTAL	HK2874	CTALX2033umY1171um	Aspartate and arginine metabolism	0.2775801	104	32	2033.275	1171.178
CTAL	HK2874	CTALX2033umY1171um	Endoplasmic reticulum tubulus maintenance	0.2746493	104	32	2033.275	1171.178
CTAL	HK2874	CTALX2033umY1171um	Notch signaling in receiving cell	0.2710636	104	32	2033.275	1171.178
CTAL	HK2874	CTALX2033umY1171um	Catabolism of branched-chain amino acids	0.2596991	104	32	2033.275	1171.178
CTAL	HK2874	CTALX2033umY1171um	Vesicle tethering at Trans-Golgi Network	0.241654	104	32	2033.275	1171.178
CTAL	HK2874	CTALX2033umY1171um	DNA damage-induced G2-M arrest	0.2390995	104	32	2033.275	1171.178
CTAL	HK2874	CTALX2033umY1171um	Protein import across and into inner mitochondrial membrane	0.2306389	104	32	2033.275	1171.178
CTAL	HK2874	CTALX2033umY1171um	Mitochondrial iron-sulfur protein assembly	0.2292335	104	32	2033.275	1171.178
CTAL	HK2874	CTALX2033umY1171um	PC, PE, PS and PI biosynthesis	0.2206406	104	32	2033.275	1171.178
CTAL	HK2874	CTALX2033umY1171um	Lysosomal degradation of gangliosides to ceramide	0.2184376	104	32	2033.275	1171.178
CTAL	HK2874	CTALX2033umY1171um	Polyubiquitination of retrotranslocated misfolded proteins	0.2104327	104	32	2033.275	1171.178
CTAL	HK2874	CTALX2033umY1171um	Ciliary transition zone organization	0.2042027	104	32	2033.275	1171.178
CTAL	HK2874	CTALX2033umY1171um	Heme synthesis	0.2027267	104	32	2033.275	1171.178
CTAL	HK2874	CTALX2033umY1171um	Cytosolic protein folding	0.1909475	104	32	2033.275	1171.178
CTAL	HK2874	CTALX2033umY1171um	Lipid droplet biogenesis	0.1905516	104	32	2033.275	1171.178
CTAL	HK2874	CTALX2033umY1171um	Phase I biotransformation via alcohol and aldehyde dehydrogenases	0.1848341	104	32	2033.275	1171.178
CTAL	HK2874	CTALX2033umY1171um	Chaperone-mediated autophagy	0.1827702	104	32	2033.275	1171.178
CTAL	HK2874	CTALX2033umY1171um	Transcription regulation by mediator	0.1826007	104	32	2033.275	1171.178
CTAL	HK2874	CTALX2033umY1171um	Glycerol-3-phosphate pathway	0.1819741	104	32	2033.275	1171.178
CTAL	HK2874	CTALX2033umY1171um	U4-U6 di-snRNP-selective component synthesis	0.1813056	104	32	2033.275	1171.178
CTAL	HK2874	CTALX2033umY1171um	Transcriptional control of myofibrillogenesis	0.1694313	104	32	2033.275	1171.178
CTAL	HK2874	CTALX2033umY1171um	Biosynthesis and Golgi import of UDP-activated sugars for glycan synthesis	0.1689574	104	32	2033.275	1171.178
CTAL	HK2874	CTALX2033umY1171um	Generation of electrochemical gradients by Na-K-ATPase	0.1687204	104	32	2033.275	1171.178
CTAL	HK2874	CTALX2033umY1171um	mRNA storage, translational repression and degradation by cytosolic processing bodies	0.1682464	104	32	2033.275	1171.178
CTAL	HK2874	CTALX2033umY1171um	Vesicle tethering at plasma membrane	0.1648873	104	32	2033.275	1171.178
CTAL	HK2874	CTALX2033umY1171um	Ceramide biosynthesis	0.1624689	104	32	2033.275	1171.178
CTAL	HK2874	CTALX2033umY1171um	Chaperone-mediated regulation of steroid nuclear receptors	0.1623454	104	32	2033.275	1171.178
CTAL	HK2874	CTALX2033umY1171um	Classical complement pathway	0.1620233	104	32	2033.275	1171.178
PC	HK2874	PCX4198umY2948um	Classical complement pathway	0.3746295	69	57	4198.364	2947.643
PC	HK2874	PCX4198umY2948um	Mammalian circadian clock oscillation	0.3088323	69	57	4198.364	2947.643
PC	HK2874	PCX4198umY2948um	Mitochondrial import and oxidative decarboxylation of pyruvate	0.2847181	69	57	4198.364	2947.643
PC	HK2874	PCX4198umY2948um	Stress fiber assembly, organization and upstream regulation	0.2762373	69	57	4198.364	2947.643
PC	HK2874	PCX4198umY2948um	Cytosolic Sm core assembly onto U snRNAs	0.2746493	69	57	4198.364	2947.643
PC	HK2874	PCX4198umY2948um	Polyubiquitination of retrotranslocated misfolded proteins	0.2704999	69	57	4198.364	2947.643
PC	HK2874	PCX4198umY2948um	Initiation of RNA polymerase III-mediated 5S rRNA and tRNA transcription	0.2672986	69	57	4198.364	2947.643
PC	HK2874	PCX4198umY2948um	Glycerol-3-phosphate pathway	0.2603589	69	57	4198.364	2947.643
PC	HK2874	PCX4198umY2948um	Nuclear pore complex organization	0.2561048	69	57	4198.364	2947.643
PC	HK2874	PCX4198umY2948um	Retinoid metabolism and intracellular transport	0.255638	69	57	4198.364	2947.643
PC	HK2874	PCX4198umY2948um	Mitochondrial fusion	0.2546928	69	57	4198.364	2947.643
PC	HK2874	PCX4198umY2948um	Induction of canonical mitophagy	0.2459194	69	57	4198.364	2947.643
PC	HK2874	PCX4198umY2948um	mRNA storage, translational repression and degradation by cytosolic processing bodies	0.2274881	69	57	4198.364	2947.643
PC	HK2874	PCX4198umY2948um	Protein folding in ER	0.2259039	69	57	4198.364	2947.643
PC	HK2874	PCX4198umY2948um	Smooth muscle thin myofilament organization	0.2223352	69	57	4198.364	2947.643
PC	HK2874	PCX4198umY2948um	Transcription regulation by mediator	0.2200549	69	57	4198.364	2947.643
PC	HK2874	PCX4198umY2948um	U2 snRNP-selective component synthesis	0.2124629	69	57	4198.364	2947.643
PC	HK2874	PCX4198umY2948um	Endothelial support of leukocyte rolling and transmigration	0.2060318	69	57	4198.364	2947.643
PC	HK2874	PCX4198umY2948um	Vesicle fusion with cis-Golgi	0.2050978	69	57	4198.364	2947.643
PC	HK2874	PCX4198umY2948um	Proteolysis of elastic fibers	0.2026066	69	57	4198.364	2947.643
PC	HK2874	PCX4198umY2948um	Nuclear Drosha-mediated microRNA processing	0.2019014	69	57	4198.364	2947.643
PC	HK2874	PCX4198umY2948um	Notch signaling in receiving cell	0.2008318	69	57	4198.364	2947.643
PC	HK2874	PCX4198umY2948um	Endoplasmic and sarcoplasmic calcium import, export and storage	0.2003027	69	57	4198.364	2947.643
PC	HK2874	PCX4198umY2948um	Adult hemoglobin and myoglobin assembly	0.1988152	69	57	4198.364	2947.643
PC	HK2874	PCX4198umY2948um	Cell polarity establishment	0.1977106	69	57	4198.364	2947.643
PC	HK2874	PCX4198umY2948um	G protein regulated RHO signaling cascade	0.1965768	69	57	4198.364	2947.643
PC	HK2874	PCX4198umY2948um	Restriction point	0.1949063	69	57	4198.364	2947.643
PC	HK2874	PCX4198umY2948um	Actin filament bundling and crosslinking	0.1946184	69	57	4198.364	2947.643
PC	HK2874	PCX4198umY2948um	Nonsense-mediated mRNA decay pathway	0.188724	69	57	4198.364	2947.643
PC	HK2874	PCX4198umY2948um	Integrator-mediated nuclear snRNA processing	0.1862018	69	57	4198.364	2947.643
PC	HK2874	PCX3414umY2890um	Regulation of G-protein signaling by beta and gamma subunits	0.4526066	70	48	3413.538	2890.069
PC	HK2874	PCX3414umY2890um	Fibrinolysis	0.45	70	48	3413.538	2890.069
PC	HK2874	PCX3414umY2890um	Vesicle fusion with cis-Golgi	0.4034776	70	48	3413.538	2890.069
PC	HK2874	PCX3414umY2890um	Initiation of RNA polymerase III-mediated 5S rRNA and tRNA transcription	0.3971564	70	48	3413.538	2890.069
PC	HK2874	PCX3414umY2890um	Lipid droplet biogenesis	0.2998153	70	48	3413.538	2890.069
PC	HK2874	PCX3414umY2890um	Polyubiquitination of retrotranslocated misfolded proteins	0.2724758	70	48	3413.538	2890.069
PC	HK2874	PCX3414umY2890um	Glycogen synthesis and glycogenolysis	0.2647009	70	48	3413.538	2890.069
PC	HK2874	PCX3414umY2890um	Glycerol-3-phosphate pathway	0.2557403	70	48	3413.538	2890.069
PC	HK2874	PCX3414umY2890um	Endoplasmic and sarcoplasmic calcium import, export and storage	0.2545671	70	48	3413.538	2890.069
PC	HK2874	PCX3414umY2890um	Crosslinking between different cytoskeletal networks and nuclear envelope components	0.2393365	70	48	3413.538	2890.069
PC	HK2874	PCX3414umY2890um	Mitochondrial fission	0.236474	70	48	3413.538	2890.069
PC	HK2874	PCX3414umY2890um	U1 and U2 snRNP recruitment and pre-spliceosome assembly	0.2319905	70	48	3413.538	2890.069
PC	HK2874	PCX3414umY2890um	Pentose phosphate pathway	0.2298578	70	48	3413.538	2890.069
PC	HK2874	PCX3414umY2890um	Bridge-mediated phospholipid transfer at organelle contact sites	0.2265403	70	48	3413.538	2890.069
PC	HK2874	PCX3414umY2890um	Microtubule plus-end tracking	0.2249934	70	48	3413.538	2890.069
PC	HK2874	PCX3414umY2890um	Notch signaling in receiving cell	0.2185383	70	48	3413.538	2890.069
PC	HK2874	PCX3414umY2890um	Late endosome dynamics	0.2136022	70	48	3413.538	2890.069
PC	HK2874	PCX3414umY2890um	Regulation of RNA polymerase II elongation activity	0.2110655	70	48	3413.538	2890.069
PC	HK2874	PCX3414umY2890um	RHOA RAC1 CDC42 signaling pathway	0.200781	70	48	3413.538	2890.069
PC	HK2874	PCX3414umY2890um	Integrator-mediated nuclear snRNA processing	0.1948071	70	48	3413.538	2890.069
PC	HK2874	PCX3414umY2890um	Citric acid cycle	0.1837358	70	48	3413.538	2890.069
PC	HK2874	PCX3414umY2890um	Basement membrane assembly and organization	0.181665	70	48	3413.538	2890.069
PC	HK2874	PCX3414umY2890um	Vesicle tethering at Trans-Golgi Network	0.1816641	70	48	3413.538	2890.069
PC	HK2874	PCX3414umY2890um	Ketone body metabolism and transport	0.1766449	70	48	3413.538	2890.069
PC	HK2874	PCX3414umY2890um	Ras signaling pathway	0.1736967	70	48	3413.538	2890.069
PC	HK2874	PCX3414umY2890um	Vesicle biogenesis at ER membrane	0.1730008	70	48	3413.538	2890.069
PC	HK2874	PCX3414umY2890um	Transcription repression	0.1672598	70	48	3413.538	2890.069
PC	HK2874	PCX3414umY2890um	Clathrin-mediated endosomal vesicle biogenesis for retrograde transport to the TGN	0.1630422	70	48	3413.538	2890.069
PC	HK2874	PCX3414umY2890um	Regulation of microtubule nucleation and stabilization at Golgi	0.1618483	70	48	3413.538	2890.069
PC	HK2874	PCX3414umY2890um	Class switch recombination	0.159596	70	48	3413.538	2890.069
CTAL	HK2874	CTALX2917umY76um	Mitochondria-endoplasmic reticulum contact site formation	0.4481043	126	42	2916.583	75.7554
CTAL	HK2874	CTALX2917umY76um	Mitochondrial iron-sulfur protein assembly	0.4468212	126	42	2916.583	75.7554
CTAL	HK2874	CTALX2917umY76um	Ketone body metabolism and transport	0.3491405	126	42	2916.583	75.7554
CTAL	HK2874	CTALX2917umY76um	Lipid droplet mitochondria interaction	0.2982545	126	42	2916.583	75.7554
CTAL	HK2874	CTALX2917umY76um	Endoplasmic reticulum-endosome and lysosome contact site formation	0.2896661	126	42	2916.583	75.7554
CTAL	HK2874	CTALX2917umY76um	Antigen presentation via MHC class I molecules	0.2867022	126	42	2916.583	75.7554
CTAL	HK2874	CTALX2917umY76um	Farnesyl pyrophosphate biosynthesis in the mevalonate pathway	0.2752421	126	42	2916.583	75.7554
CTAL	HK2874	CTALX2917umY76um	Heme synthesis	0.2724758	126	42	2916.583	75.7554
CTAL	HK2874	CTALX2917umY76um	Metaphase to anaphase transition and spindle assembly checkpoint	0.2521687	126	42	2916.583	75.7554
CTAL	HK2874	CTALX2917umY76um	MICOS-dependent maintenance of mitochondrial cristae architecture	0.2463989	126	42	2916.583	75.7554
CTAL	HK2874	CTALX2917umY76um	Syndecan receptor signaling	0.2459716	126	42	2916.583	75.7554
CTAL	HK2874	CTALX2917umY76um	Phase II biotransformation via gluthatione conjugation	0.223276	126	42	2916.583	75.7554
CTAL	HK2874	CTALX2917umY76um	Regulation of proteasomal proteolysis by signalosome	0.2220905	126	42	2916.583	75.7554
CTAL	HK2874	CTALX2917umY76um	Mitochondrial fusion	0.2207074	126	42	2916.583	75.7554
CTAL	HK2874	CTALX2917umY76um	Regulation of pre-mRNA processing by hnRNPs	0.2143773	126	42	2916.583	75.7554
CTAL	HK2874	CTALX2917umY76um	Generation of electrochemical gradients by Na-K-ATPase	0.2080569	126	42	2916.583	75.7554
CTAL	HK2874	CTALX2917umY76um	ERK 1 2 signaling cascade	0.2055324	126	42	2916.583	75.7554
CTAL	HK2874	CTALX2917umY76um	Thioredoxin-dependent peroxiredoxin-mediated peroxide detoxification	0.1954342	126	42	2916.583	75.7554
CTAL	HK2874	CTALX2917umY76um	Integrator-mediated nuclear snRNA processing	0.1948071	126	42	2916.583	75.7554
CTAL	HK2874	CTALX2917umY76um	COP9 signalosome-mediated regulation of cullin-RING ubiquitin ligases	0.1904762	126	42	2916.583	75.7554
CTAL	HK2874	CTALX2917umY76um	G protein-regulated adenylate cyclase signaling cascade	0.1874003	126	42	2916.583	75.7554
CTAL	HK2874	CTALX2917umY76um	Formin-mediated linear actin filament nucleation and elongation	0.1867299	126	42	2916.583	75.7554
CTAL	HK2874	CTALX2917umY76um	Lysosomal degradation of gangliosides to ceramide	0.1798	126	42	2916.583	75.7554
CTAL	HK2874	CTALX2917umY76um	Endoplasmic and sarcoplasmic calcium import, export and storage	0.1776024	126	42	2916.583	75.7554
CTAL	HK2874	CTALX2917umY76um	LINC complex-mediated nuclear-cytoskeletal coupling	0.1758294	126	42	2916.583	75.7554
CTAL	HK2874	CTALX2917umY76um	Chaperone-mediated regulation of steroid nuclear receptors	0.1653957	126	42	2916.583	75.7554
CTAL	HK2874	CTALX2917umY76um	Cell polarity establishment	0.1630952	126	42	2916.583	75.7554
CTAL	HK2874	CTALX2917umY76um	Beta-oxidation	0.163051	126	42	2916.583	75.7554
CTAL	HK2874	CTALX2917umY76um	Nucleocytoplasmic protein transport	0.1608527	126	42	2916.583	75.7554
CTAL	HK2874	CTALX2917umY76um	Protein N-linked glycosylation in ER	0.1601901	126	42	2916.583	75.7554
PC	HK2874	PCX2370umY2479um	Excitatory postsynaptic machinery organization	0.3397729	78	36	2369.629	2478.717
PC	HK2874	PCX2370umY2479um	Formin-mediated linear actin filament nucleation and elongation	0.3390995	78	36	2369.629	2478.717
PC	HK2874	PCX2370umY2479um	Vesicle tethering at Trans-Golgi Network	0.3299441	78	36	2369.629	2478.717
PC	HK2874	PCX2370umY2479um	Endoplasmic reticulum tubulus maintenance	0.3258249	78	36	2369.629	2478.717
PC	HK2874	PCX2370umY2479um	DNA end resection and promotion of resection-dependent DSB repair	0.3082395	78	36	2369.629	2478.717
PC	HK2874	PCX2370umY2479um	Cellular xenobiotic uptake and efflux	0.2978673	78	36	2369.629	2478.717
PC	HK2874	PCX2370umY2479um	Ciliary transition zone organization	0.2945263	78	36	2369.629	2478.717
PC	HK2874	PCX2370umY2479um	Microtubule-based anterograde organelle and vesicle transport	0.2821577	78	36	2369.629	2478.717
PC	HK2874	PCX2370umY2479um	Mitochondrial coupling to microtubule transport system	0.280461	78	36	2369.629	2478.717
PC	HK2874	PCX2370umY2479um	Class switch recombination	0.2713012	78	36	2369.629	2478.717
PC	HK2874	PCX2370umY2479um	Mitochondrial fusion	0.2489627	78	36	2369.629	2478.717
PC	HK2874	PCX2370umY2479um	Extrinsic apoptosis pathway	0.2406639	78	36	2369.629	2478.717
PC	HK2874	PCX2370umY2479um	Endoplasmic reticulum-endosome and lysosome contact site formation	0.2303893	78	36	2369.629	2478.717
PC	HK2874	PCX2370umY2479um	Assembly and maturation of respiratory chain complexes	0.2193598	78	36	2369.629	2478.717
PC	HK2874	PCX2370umY2479um	Protein import across and into inner mitochondrial membrane	0.2128453	78	36	2369.629	2478.717
PC	HK2874	PCX2370umY2479um	GPI-anchor synthesis and attachment to protein	0.2125592	78	36	2369.629	2478.717
PC	HK2874	PCX2370umY2479um	Contractile ring assembly and constriction	0.2117211	78	36	2369.629	2478.717
PC	HK2874	PCX2370umY2479um	Transcription by RNA polymerase II	0.2091666	78	36	2369.629	2478.717
PC	HK2874	PCX2370umY2479um	Induction of ER-phagy	0.2060831	78	36	2369.629	2478.717
PC	HK2874	PCX2370umY2479um	Cytosolic Dicer-mediated microRNA and endogenous siRNA processing	0.1981043	78	36	2369.629	2478.717
PC	HK2874	PCX2370umY2479um	Initiation of RNA polymerase III-mediated 5S rRNA and tRNA transcription	0.1912322	78	36	2369.629	2478.717
PC	HK2874	PCX2370umY2479um	Abscission checkpoint	0.1909953	78	36	2369.629	2478.717
PC	HK2874	PCX2370umY2479um	Initiation of miRNA- and siRNA-mediated mRNA silencing	0.1902877	78	36	2369.629	2478.717
PC	HK2874	PCX2370umY2479um	Aspartate and arginine metabolism	0.1877648	78	36	2369.629	2478.717
PC	HK2874	PCX2370umY2479um	Vesicle trafficking involved in biogenesis of lysosome-related organelles	0.1863288	78	36	2369.629	2478.717
PC	HK2874	PCX2370umY2479um	Filopodium assembly, organization and upstream regulation	0.1851648	78	36	2369.629	2478.717
PC	HK2874	PCX2370umY2479um	Vesicle fusion with plasma membrane	0.1845514	78	36	2369.629	2478.717
PC	HK2874	PCX2370umY2479um	Actin filament capping	0.1844125	78	36	2369.629	2478.717
PC	HK2874	PCX2370umY2479um	Clathrin-mediated endosomal vesicle biogenesis for retrograde transport to the TGN	0.1830065	78	36	2369.629	2478.717
PC	HK2874	PCX2370umY2479um	Regulation of actin dynamics during macropinocytosis	0.179822	78	36	2369.629	2478.717
GSStromal	HK2874	GSStromalX1548umY6334um	Biosynthesis of fibril-forming collagen	0.6510571	1	27	1547.683	6333.909
GSStromal	HK2874	GSStromalX1548umY6334um	Mitochondria-endoplasmic reticulum contact site formation	0.3827014	1	27	1547.683	6333.909
GSStromal	HK2874	GSStromalX1548umY6334um	Endoplasmic reticulum-endosome and lysosome contact site formation	0.3773958	1	27	1547.683	6333.909
GSStromal	HK2874	GSStromalX1548umY6334um	Proteolysis of fibronectin	0.3238491	1	27	1547.683	6333.909
GSStromal	HK2874	GSStromalX1548umY6334um	Proteolysis of basement membrane	0.3085918	1	27	1547.683	6333.909
GSStromal	HK2874	GSStromalX1548umY6334um	Fibrinolysis	0.3030806	1	27	1547.683	6333.909
GSStromal	HK2874	GSStromalX1548umY6334um	G protein regulated RHO signaling cascade	0.280461	1	27	1547.683	6333.909
GSStromal	HK2874	GSStromalX1548umY6334um	Mother centriole and distal appendage transformation into basal body	0.2793972	1	27	1547.683	6333.909
GSStromal	HK2874	GSStromalX1548umY6334um	Ceramide biosynthesis	0.2766187	1	27	1547.683	6333.909
GSStromal	HK2874	GSStromalX1548umY6334um	Farnesyl pyrophosphate biosynthesis in the mevalonate pathway	0.2712903	1	27	1547.683	6333.909
GSStromal	HK2874	GSStromalX1548umY6334um	Extrinsic apoptosis pathway	0.2612132	1	27	1547.683	6333.909
GSStromal	HK2874	GSStromalX1548umY6334um	DNA end resection and promotion of resection-dependent DSB repair	0.2602253	1	27	1547.683	6333.909
GSStromal	HK2874	GSStromalX1548umY6334um	Proteolysis of proteoglycans	0.2553444	1	27	1547.683	6333.909
GSStromal	HK2874	GSStromalX1548umY6334um	Mitochondrial fusion	0.2450109	1	27	1547.683	6333.909
GSStromal	HK2874	GSStromalX1548umY6334um	JAK-STAT signaling pathway	0.2442979	1	27	1547.683	6333.909
GSStromal	HK2874	GSStromalX1548umY6334um	Regulation of G-protein signaling by beta and gamma subunits	0.2417062	1	27	1547.683	6333.909
GSStromal	HK2874	GSStromalX1548umY6334um	Induction of lysophagy	0.2409953	1	27	1547.683	6333.909
GSStromal	HK2874	GSStromalX1548umY6334um	U4-U6 di-snRNP-selective component synthesis	0.2259644	1	27	1547.683	6333.909
GSStromal	HK2874	GSStromalX1548umY6334um	Lysosomal degradation of gangliosides to ceramide	0.2221657	1	27	1547.683	6333.909
GSStromal	HK2874	GSStromalX1548umY6334um	Actin filament capping	0.2083018	1	27	1547.683	6333.909
GSStromal	HK2874	GSStromalX1548umY6334um	Vesicle fusion with cis-Golgi	0.2060858	1	27	1547.683	6333.909
GSStromal	HK2874	GSStromalX1548umY6334um	Lipid droplet mitochondria interaction	0.1942044	1	27	1547.683	6333.909
GSStromal	HK2874	GSStromalX1548umY6334um	Nucleocytoplasmic protein transport	0.1911896	1	27	1547.683	6333.909
GSStromal	HK2874	GSStromalX1548umY6334um	Proteolysis of elastic fibers	0.1909953	1	27	1547.683	6333.909
GSStromal	HK2874	GSStromalX1548umY6334um	Induction of canonical mitophagy	0.1873311	1	27	1547.683	6333.909
GSStromal	HK2874	GSStromalX1548umY6334um	Mitochondrial coupling to microtubule transport system	0.1791222	1	27	1547.683	6333.909
GSStromal	HK2874	GSStromalX1548umY6334um	Basement membrane assembly and organization	0.1777341	1	27	1547.683	6333.909
GSStromal	HK2874	GSStromalX1548umY6334um	Amyloid precursor protein cleavage	0.1772377	1	27	1547.683	6333.909
GSStromal	HK2874	GSStromalX1548umY6334um	Initiation of lipoprotein clearance	0.1765403	1	27	1547.683	6333.909
GSStromal	HK2874	GSStromalX1548umY6334um	Initiation of RNA polymerase III-mediated 5S rRNA and tRNA transcription	0.1753554	1	27	1547.683	6333.909
PC	HK2874	PCX2894umY2484um	Polyubiquitination of retrotranslocated misfolded proteins	0.3556609	78	42	2893.856	2484.02
PC	HK2874	PCX2894umY2484um	Ketone body metabolism and transport	0.3548706	78	42	2893.856	2484.02
PC	HK2874	PCX2894umY2484um	Cytosolic and nuclear iron-sulfur protein assembly	0.3466825	78	42	2893.856	2484.02
PC	HK2874	PCX2894umY2484um	Regulation of proteasomal proteolysis by signalosome	0.3189093	78	42	2893.856	2484.02
PC	HK2874	PCX2894umY2484um	Inhibition of apoptosis	0.2892709	78	42	2893.856	2484.02
PC	HK2874	PCX2894umY2484um	COP9 signalosome-mediated regulation of cullin-RING ubiquitin ligases	0.273513	78	42	2893.856	2484.02
PC	HK2874	PCX2894umY2484um	Sister chromatid cohesion	0.2722519	78	42	2893.856	2484.02
PC	HK2874	PCX2894umY2484um	Citric acid cycle	0.2666219	78	42	2893.856	2484.02
PC	HK2874	PCX2894umY2484um	Farnesyl pyrophosphate biosynthesis in the mevalonate pathway	0.2657578	78	42	2893.856	2484.02
PC	HK2874	PCX2894umY2484um	Ciliary transition zone organization	0.2458905	78	42	2893.856	2484.02
PC	HK2874	PCX2894umY2484um	Protein import across and into inner mitochondrial membrane	0.2419929	78	42	2893.856	2484.02
PC	HK2874	PCX2894umY2484um	Vesicle tethering at Trans-Golgi Network	0.227758	78	42	2893.856	2484.02
PC	HK2874	PCX2894umY2484um	Transcriptional control of myofibrillogenesis	0.2234597	78	42	2893.856	2484.02
PC	HK2874	PCX2894umY2484um	Protein palmitoylation	0.2077243	78	42	2893.856	2484.02
PC	HK2874	PCX2894umY2484um	Glutamate and glutamine metabolism	0.2074689	78	42	2893.856	2484.02
PC	HK2874	PCX2894umY2484um	Lipid droplet mitochondria interaction	0.2014913	78	42	2893.856	2484.02
PC	HK2874	PCX2894umY2484um	Induction of canonical mitophagy	0.2010593	78	42	2893.856	2484.02
PC	HK2874	PCX2894umY2484um	Regulation of pre-mRNA processing by hnRNPs	0.1945971	78	42	2893.856	2484.02
PC	HK2874	PCX2894umY2484um	Integrin-basement membrane interaction and signaling	0.1924332	78	42	2893.856	2484.02
PC	HK2874	PCX2894umY2484um	Endosomal recycling to plasma membrane	0.190704	78	42	2893.856	2484.02
PC	HK2874	PCX2894umY2484um	DNA end resection and promotion of resection-dependent DSB repair	0.1902786	78	42	2893.856	2484.02
PC	HK2874	PCX2894umY2484um	TREX-2-mediated nuclear mRNA export	0.1874408	78	42	2893.856	2484.02
PC	HK2874	PCX2894umY2484um	Induction of lysophagy	0.1793839	78	42	2893.856	2484.02
PC	HK2874	PCX2894umY2484um	Smooth muscle thin myofilament organization	0.1779359	78	42	2893.856	2484.02
PC	HK2874	PCX2894umY2484um	Glycerol-3-phosphate pathway	0.1776194	78	42	2893.856	2484.02
PC	HK2874	PCX2894umY2484um	Biogenesis of mitochondrial-derived vesicles	0.1732104	78	42	2893.856	2484.02
PC	HK2874	PCX2894umY2484um	MICOS-dependent maintenance of mitochondrial cristae architecture	0.1718353	78	42	2893.856	2484.02
PC	HK2874	PCX2894umY2484um	Endoplasmic reticulum quality control system	0.1714329	78	42	2893.856	2484.02
PC	HK2874	PCX2894umY2484um	Initiation of miRNA- and siRNA-mediated mRNA silencing	0.1712853	78	42	2893.856	2484.02
PC	HK2874	PCX2894umY2484um	Excitatory postsynaptic machinery organization	0.1704796	78	42	2893.856	2484.02
CTAL	HK2874	CTALX2393umY71um	Glycerol-3-phosphate pathway	0.5213777	126	36	2393.113	71.21008
CTAL	HK2874	CTALX2393umY71um	Mitochondrial import and oxidative decarboxylation of pyruvate	0.4916914	126	36	2393.113	71.21008
CTAL	HK2874	CTALX2393umY71um	Intra-golgi vesicle tethering	0.4157281	126	36	2393.113	71.21008
CTAL	HK2874	CTALX2393umY71um	DNA damage-induced G2-M arrest	0.3547393	126	36	2393.113	71.21008
CTAL	HK2874	CTALX2393umY71um	Lipid droplet biogenesis	0.3498285	126	36	2393.113	71.21008
CTAL	HK2874	CTALX2393umY71um	Mitochondrial iron-sulfur protein assembly	0.3113488	126	36	2393.113	71.21008
CTAL	HK2874	CTALX2393umY71um	Mammalian circadian clock oscillation	0.3029046	126	36	2393.113	71.21008
CTAL	HK2874	CTALX2393umY71um	Chaperone-mediated regulation of steroid nuclear receptors	0.28707	126	36	2393.113	71.21008
CTAL	HK2874	CTALX2393umY71um	Nonsense-mediated mRNA decay pathway	0.2762611	126	36	2393.113	71.21008
CTAL	HK2874	CTALX2393umY71um	Autophagosome nucleation and elongation	0.2738449	126	36	2393.113	71.21008
CTAL	HK2874	CTALX2393umY71um	DNA damage-induced G1-S arrest	0.2536858	126	36	2393.113	71.21008
CTAL	HK2874	CTALX2393umY71um	rDNA transcription	0.2344834	126	36	2393.113	71.21008
CTAL	HK2874	CTALX2393umY71um	Protein import across and into inner mitochondrial membrane	0.2318251	126	36	2393.113	71.21008
CTAL	HK2874	CTALX2393umY71um	Endoplasmic reticulum-endosome and lysosome contact site formation	0.2211026	126	36	2393.113	71.21008
CTAL	HK2874	CTALX2393umY71um	LINC complex-mediated nuclear-cytoskeletal coupling	0.213981	126	36	2393.113	71.21008
CTAL	HK2874	CTALX2393umY71um	Microtubule-based retrograde vesicle and organelle transport	0.2135987	126	36	2393.113	71.21008
CTAL	HK2874	CTALX2393umY71um	Telomere replication support and maintenance	0.2083333	126	36	2393.113	71.21008
CTAL	HK2874	CTALX2393umY71um	Catabolism of branched-chain amino acids	0.2069148	126	36	2393.113	71.21008
CTAL	HK2874	CTALX2393umY71um	Endogenous control of complement activity	0.2014218	126	36	2393.113	71.21008
CTAL	HK2874	CTALX2393umY71um	Late endosome dynamics	0.1973684	126	36	2393.113	71.21008
CTAL	HK2874	CTALX2393umY71um	Desmosome organization	0.1954006	126	36	2393.113	71.21008
CTAL	HK2874	CTALX2393umY71um	Procollagen processing in the ER	0.1952607	126	36	2393.113	71.21008
CTAL	HK2874	CTALX2393umY71um	Intrinsic apoptosis pathway	0.1944147	126	36	2393.113	71.21008
CTAL	HK2874	CTALX2393umY71um	mRNA storage, translational repression and degradation by cytosolic processing bodies	0.1938389	126	36	2393.113	71.21008
CTAL	HK2874	CTALX2393umY71um	Purine biosynthesis and salvage	0.1909475	126	36	2393.113	71.21008
CTAL	HK2874	CTALX2393umY71um	Cytosolic Sm core assembly onto U snRNAs	0.1908714	126	36	2393.113	71.21008
CTAL	HK2874	CTALX2393umY71um	Crosslinking between different cytoskeletal networks and nuclear envelope components	0.1905213	126	36	2393.113	71.21008
CTAL	HK2874	CTALX2393umY71um	PC, PE, PS and PI biosynthesis	0.1903067	126	36	2393.113	71.21008
CTAL	HK2874	CTALX2393umY71um	Chromatin organization by Polycomb repressive complexes	0.1879797	126	36	2393.113	71.21008
CTAL	HK2874	CTALX2393umY71um	Ketone body metabolism and transport	0.1861292	126	36	2393.113	71.21008
PC	HK2874	PCX2366umY2880um	GPI-anchor synthesis and attachment to protein	0.4623223	70	36	2365.841	2880.22
PC	HK2874	PCX2366umY2880um	PI3 kinase-AKT signaling pathway	0.3685816	70	36	2365.841	2880.22
PC	HK2874	PCX2366umY2880um	Formin-mediated linear actin filament nucleation and elongation	0.3609005	70	36	2365.841	2880.22
PC	HK2874	PCX2366umY2880um	Integrin costamere-mediated coupling between cytoskeleton and ECM	0.3218732	70	36	2365.841	2880.22
PC	HK2874	PCX2366umY2880um	Pentose phosphate pathway	0.3203791	70	36	2365.841	2880.22
PC	HK2874	PCX2366umY2880um	Ras signaling pathway	0.3201422	70	36	2365.841	2880.22
PC	HK2874	PCX2366umY2880um	Canonical deadenylation of cytosolic mRNA by CCR4-NOT complex	0.287147	70	36	2365.841	2880.22
PC	HK2874	PCX2366umY2880um	Regulation of nuclear and cytoplasmic mRNA fate by the exon junction complex	0.2826603	70	36	2365.841	2880.22
PC	HK2874	PCX2366umY2880um	Filopodium assembly, organization and upstream regulation	0.2581502	70	36	2365.841	2880.22
PC	HK2874	PCX2366umY2880um	Intrinsic apoptosis pathway	0.257754	70	36	2365.841	2880.22
PC	HK2874	PCX2366umY2880um	Epidermal growth factor induced EGF receptor signaling	0.2544952	70	36	2365.841	2880.22
PC	HK2874	PCX2366umY2880um	Cell polarity establishment	0.2518315	70	36	2365.841	2880.22
PC	HK2874	PCX2366umY2880um	Cellular xenobiotic uptake and efflux	0.2443128	70	36	2365.841	2880.22
PC	HK2874	PCX2366umY2880um	Extrinsic apoptosis pathway	0.2434302	70	36	2365.841	2880.22
PC	HK2874	PCX2366umY2880um	Basement membrane attachment to cell surface	0.2303317	70	36	2365.841	2880.22
PC	HK2874	PCX2366umY2880um	Non-canonical WNT receptor signaling	0.2301917	70	36	2365.841	2880.22
PC	HK2874	PCX2366umY2880um	U1 and U2 snRNP recruitment and pre-spliceosome assembly	0.228673	70	36	2365.841	2880.22
PC	HK2874	PCX2366umY2880um	Phase I biotransformation via alcohol and aldehyde dehydrogenases	0.2184834	70	36	2365.841	2880.22
PC	HK2874	PCX2366umY2880um	Cortical cytoskeleton dynamics	0.2175092	70	36	2365.841	2880.22
PC	HK2874	PCX2366umY2880um	Hemidesmosome organization	0.2062833	70	36	2365.841	2880.22
PC	HK2874	PCX2366umY2880um	Rab1 activation in cis-Golgi vesicle tethering and autophagosome biogenesis	0.2021691	70	36	2365.841	2880.22
PC	HK2874	PCX2366umY2880um	Vesicle biogenesis at ER membrane	0.2019002	70	36	2365.841	2880.22
PC	HK2874	PCX2366umY2880um	U5 snRNP-selective component synthesis	0.2008134	70	36	2365.841	2880.22
PC	HK2874	PCX2366umY2880um	Transcription by RNA polymerase II	0.1999784	70	36	2365.841	2880.22
PC	HK2874	PCX2366umY2880um	Amyloid precursor protein cleavage	0.1995653	70	36	2365.841	2880.22
PC	HK2874	PCX2366umY2880um	Vesicle fusion with plasma membrane	0.1989305	70	36	2365.841	2880.22
PC	HK2874	PCX2366umY2880um	TREX-mediated coupling of splicing and mRNA export	0.1980986	70	36	2365.841	2880.22
PC	HK2874	PCX2366umY2880um	Electron transport chain	0.1949383	70	36	2365.841	2880.22
PC	HK2874	PCX2366umY2880um	Proteolysis of proteoglycans	0.1909475	70	36	2365.841	2880.22
PC	HK2874	PCX2366umY2880um	Polyubiquitination of retrotranslocated misfolded proteins	0.1888955	70	36	2365.841	2880.22
EndoPeritubular	HK2874	EndoPeritubularX4210umY1744um	Adult hemoglobin and myoglobin assembly	0.8004739	93	57	4210.485	1743.889
EndoPeritubular	HK2874	EndoPeritubularX4210umY1744um	Phase I biotransformation via alcohol and aldehyde dehydrogenases	0.4630332	93	57	4210.485	1743.889
EndoPeritubular	HK2874	EndoPeritubularX4210umY1744um	Vesicle tethering at Trans-Golgi Network	0.3514659	93	57	4210.485	1743.889
EndoPeritubular	HK2874	EndoPeritubularX4210umY1744um	Cellular xenobiotic uptake and efflux	0.3263033	93	57	4210.485	1743.889
EndoPeritubular	HK2874	EndoPeritubularX4210umY1744um	Ketone body metabolism and transport	0.3236515	93	57	4210.485	1743.889
EndoPeritubular	HK2874	EndoPeritubularX4210umY1744um	Cytosolic and nuclear iron-sulfur protein assembly	0.3085308	93	57	4210.485	1743.889
EndoPeritubular	HK2874	EndoPeritubularX4210umY1744um	Inhibition of apoptosis	0.2853191	93	57	4210.485	1743.889
EndoPeritubular	HK2874	EndoPeritubularX4210umY1744um	Endoplasmic and sarcoplasmic calcium import, export and storage	0.2678629	93	57	4210.485	1743.889
EndoPeritubular	HK2874	EndoPeritubularX4210umY1744um	PC, PE, PS and PI biosynthesis	0.264023	93	57	4210.485	1743.889
EndoPeritubular	HK2874	EndoPeritubularX4210umY1744um	MICOS-dependent maintenance of mitochondrial cristae architecture	0.2436875	93	57	4210.485	1743.889
EndoPeritubular	HK2874	EndoPeritubularX4210umY1744um	LINC complex-mediated nuclear-cytoskeletal coupling	0.2409953	93	57	4210.485	1743.889
EndoPeritubular	HK2874	EndoPeritubularX4210umY1744um	Base excision repair	0.2319946	93	57	4210.485	1743.889
EndoPeritubular	HK2874	EndoPeritubularX4210umY1744um	Classical complement pathway	0.2264375	93	57	4210.485	1743.889
EndoPeritubular	HK2874	EndoPeritubularX4210umY1744um	Mitochondrial iron-sulfur protein assembly	0.218776	93	57	4210.485	1743.889
EndoPeritubular	HK2874	EndoPeritubularX4210umY1744um	Generation of electrochemical gradients by Na-K-ATPase	0.2170616	93	57	4210.485	1743.889
EndoPeritubular	HK2874	EndoPeritubularX4210umY1744um	Phase II biotransformation via gluthatione conjugation	0.2135942	93	57	4210.485	1743.889
EndoPeritubular	HK2874	EndoPeritubularX4210umY1744um	U1 and U2 snRNP recruitment and pre-spliceosome assembly	0.2127962	93	57	4210.485	1743.889
EndoPeritubular	HK2874	EndoPeritubularX4210umY1744um	Transcription by RNA polymerase II	0.2116528	93	57	4210.485	1743.889
EndoPeritubular	HK2874	EndoPeritubularX4210umY1744um	G protein-regulated phospholipase C beta signaling cascade	0.2015998	93	57	4210.485	1743.889
EndoPeritubular	HK2874	EndoPeritubularX4210umY1744um	Endosomal sorting for retrograde clathrin-independent transport to the TGN	0.1999208	93	57	4210.485	1743.889
EndoPeritubular	HK2874	EndoPeritubularX4210umY1744um	Syndecan receptor signaling	0.1969194	93	57	4210.485	1743.889
EndoPeritubular	HK2874	EndoPeritubularX4210umY1744um	Recycling endosome dynamics	0.1963358	93	57	4210.485	1743.889
EndoPeritubular	HK2874	EndoPeritubularX4210umY1744um	Ras signaling pathway	0.1950237	93	57	4210.485	1743.889
EndoPeritubular	HK2874	EndoPeritubularX4210umY1744um	Centriolar satelites organization	0.1914692	93	57	4210.485	1743.889
EndoPeritubular	HK2874	EndoPeritubularX4210umY1744um	Cytosolic Dicer-mediated microRNA and endogenous siRNA processing	0.1817536	93	57	4210.485	1743.889
EndoPeritubular	HK2874	EndoPeritubularX4210umY1744um	Nuclear Drosha-mediated microRNA processing	0.181224	93	57	4210.485	1743.889
EndoPeritubular	HK2874	EndoPeritubularX4210umY1744um	Cytosolic protein folding	0.1799947	93	57	4210.485	1743.889
EndoPeritubular	HK2874	EndoPeritubularX4210umY1744um	mRNA storage, translational repression and degradation by cytosolic processing bodies	0.178436	93	57	4210.485	1743.889
EndoPeritubular	HK2874	EndoPeritubularX4210umY1744um	Clathrin-mediated vesicle traffic from TGN to endosomal lysosomal system	0.175288	93	57	4210.485	1743.889
EndoPeritubular	HK2874	EndoPeritubularX4210umY1744um	Smooth muscle thin myofilament organization	0.1750551	93	57	4210.485	1743.889
CTAL	HK2874	CTALX3332umY2237um	TREX-2-mediated nuclear mRNA export	0.3658768	83	47	3332.48	2237.057
CTAL	HK2874	CTALX3332umY2237um	Phase II biotransformation via gluthatione conjugation	0.3451887	83	47	3332.48	2237.057
CTAL	HK2874	CTALX3332umY2237um	Classical complement pathway	0.3412369	83	47	3332.48	2237.057
CTAL	HK2874	CTALX3332umY2237um	Heparin and heparan sulfate chain biosynthesis	0.3207931	83	47	3332.48	2237.057
CTAL	HK2874	CTALX3332umY2237um	Non-canonical WNT receptor signaling	0.3031022	83	47	3332.48	2237.057
CTAL	HK2874	CTALX3332umY2237um	Procollagen processing in the ER	0.2848341	83	47	3332.48	2237.057
CTAL	HK2874	CTALX3332umY2237um	U5 snRNP-selective component synthesis	0.2791052	83	47	3332.48	2237.057
CTAL	HK2874	CTALX3332umY2237um	Intra-golgi vesicle tethering	0.2671409	83	47	3332.48	2237.057
CTAL	HK2874	CTALX3332umY2237um	Regulation of proteasomal proteolysis by signalosome	0.2570638	83	47	3332.48	2237.057
CTAL	HK2874	CTALX3332umY2237um	MICOS-dependent maintenance of mitochondrial cristae architecture	0.2448737	83	47	3332.48	2237.057
CTAL	HK2874	CTALX3332umY2237um	Nuclear pore complex organization	0.2434272	83	47	3332.48	2237.057
CTAL	HK2874	CTALX3332umY2237um	Polyamine biosynthesis and interconversion	0.2403846	83	47	3332.48	2237.057
CTAL	HK2874	CTALX3332umY2237um	Integrator-mediated nuclear snRNA processing	0.2393175	83	47	3332.48	2237.057
CTAL	HK2874	CTALX3332umY2237um	Regulation of microtubule nucleation and stabilization at Golgi	0.2315166	83	47	3332.48	2237.057
CTAL	HK2874	CTALX3332umY2237um	Formin-mediated linear actin filament nucleation and elongation	0.2308057	83	47	3332.48	2237.057
CTAL	HK2874	CTALX3332umY2237um	Metaphase to anaphase transition and spindle assembly checkpoint	0.2293523	83	47	3332.48	2237.057
CTAL	HK2874	CTALX3332umY2237um	Endoplasmic and sarcoplasmic calcium import, export and storage	0.2286239	83	47	3332.48	2237.057
CTAL	HK2874	CTALX3332umY2237um	Base excision repair	0.2245382	83	47	3332.48	2237.057
CTAL	HK2874	CTALX3332umY2237um	COP9 signalosome-mediated regulation of cullin-RING ubiquitin ligases	0.2204711	83	47	3332.48	2237.057
CTAL	HK2874	CTALX3332umY2237um	Quiescence- and senescence-associated cell cycle arrest	0.2112231	83	47	3332.48	2237.057
CTAL	HK2874	CTALX3332umY2237um	Vesicle trafficking involved in biogenesis of lysosome-related organelles	0.2078385	83	47	3332.48	2237.057
CTAL	HK2874	CTALX3332umY2237um	Restriction point	0.1970177	83	47	3332.48	2237.057
CTAL	HK2874	CTALX3332umY2237um	Mother centriole and distal appendage transformation into basal body	0.1966092	83	47	3332.48	2237.057
CTAL	HK2874	CTALX3332umY2237um	Fibrinolysis	0.1936019	83	47	3332.48	2237.057
CTAL	HK2874	CTALX3332umY2237um	Ras signaling pathway	0.1909953	83	47	3332.48	2237.057
CTAL	HK2874	CTALX3332umY2237um	Centriolar satelites organization	0.1895735	83	47	3332.48	2237.057
CTAL	HK2874	CTALX3332umY2237um	Syndecan receptor signaling	0.1895735	83	47	3332.48	2237.057
CTAL	HK2874	CTALX3332umY2237um	Nucleotide excision repair	0.1858021	83	47	3332.48	2237.057
CTAL	HK2874	CTALX3332umY2237um	Thioredoxin-dependent peroxiredoxin-mediated peroxide detoxification	0.1795988	83	47	3332.48	2237.057
CTAL	HK2874	CTALX3332umY2237um	Transcription initiation by general transcription factors	0.1786096	83	47	3332.48	2237.057
iPT	HK2874	iPTX5140umY4913um	Bridge-mediated phospholipid transfer at organelle contact sites	0.3725118	30	68	5140.004	4913.496
iPT	HK2874	iPTX5140umY4913um	Centriolar satelites organization	0.3367299	30	68	5140.004	4913.496
iPT	HK2874	iPTX5140umY4913um	Upstream regulation of lamellipodium dynamics	0.3341232	30	68	5140.004	4913.496
iPT	HK2874	iPTX5140umY4913um	mRNA storage, translational repression and degradation by cytosolic processing bodies	0.3196682	30	68	5140.004	4913.496
iPT	HK2874	iPTX5140umY4913um	Regulation of nuclear and cytoplasmic mRNA fate by the exon junction complex	0.3139351	30	68	5140.004	4913.496
iPT	HK2874	iPTX5140umY4913um	Phase I biotransformation via alcohol and aldehyde dehydrogenases	0.3042654	30	68	5140.004	4913.496
iPT	HK2874	iPTX5140umY4913um	Cytosolic Dicer-mediated microRNA and endogenous siRNA processing	0.2976303	30	68	5140.004	4913.496
iPT	HK2874	iPTX5140umY4913um	Integrin costamere-mediated coupling between cytoskeleton and ECM	0.2963841	30	68	5140.004	4913.496
iPT	HK2874	iPTX5140umY4913um	Formin-mediated linear actin filament nucleation and elongation	0.2808057	30	68	5140.004	4913.496
iPT	HK2874	iPTX5140umY4913um	Vesicle biogenesis at cis-Golgi	0.2732601	30	68	5140.004	4913.496
iPT	HK2874	iPTX5140umY4913um	PC, PE, PS and PI biosynthesis	0.2608033	30	68	5140.004	4913.496
iPT	HK2874	iPTX5140umY4913um	Mitochondrial iron-sulfur protein assembly	0.2602496	30	68	5140.004	4913.496
iPT	HK2874	iPTX5140umY4913um	Notch signaling in receiving cell	0.2507427	30	68	5140.004	4913.496
iPT	HK2874	iPTX5140umY4913um	Intra-golgi vesicle tethering	0.2479747	30	68	5140.004	4913.496
iPT	HK2874	iPTX5140umY4913um	Initiation of miRNA- and siRNA-mediated mRNA silencing	0.246635	30	68	5140.004	4913.496
iPT	HK2874	iPTX5140umY4913um	Antigen presentation via MHC class I molecules	0.2333531	30	68	5140.004	4913.496
iPT	HK2874	iPTX5140umY4913um	Desmosome organization	0.2301187	30	68	5140.004	4913.496
iPT	HK2874	iPTX5140umY4913um	Endosomal sorting for retrograde clathrin-independent transport to the TGN	0.2177355	30	68	5140.004	4913.496
iPT	HK2874	iPTX5140umY4913um	GPI-anchor synthesis and attachment to protein	0.2165877	30	68	5140.004	4913.496
iPT	HK2874	iPTX5140umY4913um	U4-U6-U5 tri-snRNP recruitment and pre-catalytic spliceosome assembly	0.216404	30	68	5140.004	4913.496
iPT	HK2874	iPTX5140umY4913um	Smooth muscle thick myofilament organization and regulation	0.2116183	30	68	5140.004	4913.496
iPT	HK2874	iPTX5140umY4913um	Integrator-mediated nuclear snRNA processing	0.2054896	30	68	5140.004	4913.496
iPT	HK2874	iPTX5140umY4913um	Nucleocytoplasmic protein transport	0.2054264	30	68	5140.004	4913.496
iPT	HK2874	iPTX5140umY4913um	G protein-regulated phospholipase C beta signaling cascade	0.200627	30	68	5140.004	4913.496
iPT	HK2874	iPTX5140umY4913um	Heme synthesis	0.1946256	30	68	5140.004	4913.496
iPT	HK2874	iPTX5140umY4913um	Microtubule-based anterograde organelle and vesicle transport	0.1946256	30	68	5140.004	4913.496
iPT	HK2874	iPTX5140umY4913um	Epidermal growth factor induced EGF receptor signaling	0.1885003	30	68	5140.004	4913.496
iPT	HK2874	iPTX5140umY4913um	Fusion of late endosomes with lysosomes	0.1882732	30	68	5140.004	4913.496
iPT	HK2874	iPTX5140umY4913um	Nucleosome assembly	0.1796088	30	68	5140.004	4913.496
iPT	HK2874	iPTX5140umY4913um	Vesicle biogenesis at ER membrane	0.1774875	30	68	5140.004	4913.496
DCT	HK2874	DCTX620umY2864um	U5 snRNP-selective component synthesis	0.3550246	70	16	620.4368	2863.554
DCT	HK2874	DCTX620umY2864um	U2 snRNP-selective component synthesis	0.3495549	70	16	620.4368	2863.554
DCT	HK2874	DCTX620umY2864um	Glycerol-3-phosphate pathway	0.3015307	70	16	620.4368	2863.554
DCT	HK2874	DCTX620umY2864um	HIF-1 receptor signaling pathway	0.2994065	70	16	620.4368	2863.554
DCT	HK2874	DCTX620umY2864um	Basement membrane attachment to cell surface	0.2895735	70	16	620.4368	2863.554
DCT	HK2874	DCTX620umY2864um	alpha and beta tubulin biogenesis and heterodimer assembly	0.2888625	70	16	620.4368	2863.554
DCT	HK2874	DCTX620umY2864um	U1 and U2 snRNP recruitment and pre-spliceosome assembly	0.2845972	70	16	620.4368	2863.554
DCT	HK2874	DCTX620umY2864um	MICOS-dependent maintenance of mitochondrial cristae architecture	0.2628368	70	16	620.4368	2863.554
DCT	HK2874	DCTX620umY2864um	Canonical deadenylation of cytosolic mRNA by CCR4-NOT complex	0.2443917	70	16	620.4368	2863.554
DCT	HK2874	DCTX620umY2864um	SMAD signaling cascade	0.2418494	70	16	620.4368	2863.554
DCT	HK2874	DCTX620umY2864um	mTORC2 signaling pathway	0.2203016	70	16	620.4368	2863.554
DCT	HK2874	DCTX620umY2864um	Heparin and heparan sulfate chain biosynthesis	0.2165735	70	16	620.4368	2863.554
DCT	HK2874	DCTX620umY2864um	Microtubule plus-end tracking	0.2100818	70	16	620.4368	2863.554
DCT	HK2874	DCTX620umY2864um	Rab1 activation in cis-Golgi vesicle tethering and autophagosome biogenesis	0.2084392	70	16	620.4368	2863.554
DCT	HK2874	DCTX620umY2864um	U4-U6 di-snRNP-selective component synthesis	0.2053412	70	16	620.4368	2863.554
DCT	HK2874	DCTX620umY2864um	Desmosome organization	0.1959941	70	16	620.4368	2863.554
DCT	HK2874	DCTX620umY2864um	ERK 1 2 signaling cascade	0.1925441	70	16	620.4368	2863.554
DCT	HK2874	DCTX620umY2864um	Integrin costamere-mediated coupling between cytoskeleton and ECM	0.1918593	70	16	620.4368	2863.554
DCT	HK2874	DCTX620umY2864um	Bridge-mediated phospholipid transfer at organelle contact sites	0.1850711	70	16	620.4368	2863.554
DCT	HK2874	DCTX620umY2864um	Focal adhesion organization	0.1845705	70	16	620.4368	2863.554
DCT	HK2874	DCTX620umY2864um	Formin-mediated linear actin filament nucleation and elongation	0.1827014	70	16	620.4368	2863.554
DCT	HK2874	DCTX620umY2864um	Nucleosome remodeling	0.180918	70	16	620.4368	2863.554
DCT	HK2874	DCTX620umY2864um	Endoplasmic reticulum tubulus maintenance	0.1786208	70	16	620.4368	2863.554
DCT	HK2874	DCTX620umY2864um	Glutamate and glutamine metabolism	0.1732859	70	16	620.4368	2863.554
DCT	HK2874	DCTX620umY2864um	Cofactor-mediated transcriptional regulation of multiple nuclear receptors	0.1632047	70	16	620.4368	2863.554
DCT	HK2874	DCTX620umY2864um	Clathrin-mediated endosomal vesicle biogenesis for retrograde transport to the TGN	0.1629234	70	16	620.4368	2863.554
DCT	HK2874	DCTX620umY2864um	Vesicle biogenesis at cis-Golgi	0.1629121	70	16	620.4368	2863.554
DCT	HK2874	DCTX620umY2864um	Lysosomal pH regulation	0.1614488	70	16	620.4368	2863.554
DCT	HK2874	DCTX620umY2864um	Centriolar satelites organization	0.1597156	70	16	620.4368	2863.554
DCT	HK2874	DCTX620umY2864um	Generation of electrochemical gradients by Na-K-ATPase	0.1585308	70	16	620.4368	2863.554
PTS3	HK2874	PTS3X123umY49um	Cellular xenobiotic uptake and efflux	0.3563981	126	10	123.4813	49.24101
PTS3	HK2874	PTS3X123umY49um	Extrinsic apoptosis pathway	0.3364948	126	10	123.4813	49.24101
PTS3	HK2874	PTS3X123umY49um	Initiation of phagocytosis of apoptotic cells	0.3135744	126	10	123.4813	49.24101
PTS3	HK2874	PTS3X123umY49um	Initiation of RNA polymerase III-mediated 5S rRNA and tRNA transcription	0.2914692	126	10	123.4813	49.24101
PTS3	HK2874	PTS3X123umY49um	Actin filament severing and depolymerization	0.2902389	126	10	123.4813	49.24101
PTS3	HK2874	PTS3X123umY49um	Epidermal growth factor induced EGF receptor signaling	0.2815649	126	10	123.4813	49.24101
PTS3	HK2874	PTS3X123umY49um	Autophagosome nucleation and elongation	0.2781083	126	10	123.4813	49.24101
PTS3	HK2874	PTS3X123umY49um	Initiation of lipoprotein clearance	0.2755924	126	10	123.4813	49.24101
PTS3	HK2874	PTS3X123umY49um	ER unfolded protein response pathway	0.2728952	126	10	123.4813	49.24101
PTS3	HK2874	PTS3X123umY49um	Smooth muscle thin myofilament organization	0.2721573	126	10	123.4813	49.24101
PTS3	HK2874	PTS3X123umY49um	Vesicle tethering at cis-Golgi	0.2718009	126	10	123.4813	49.24101
PTS3	HK2874	PTS3X123umY49um	Transcription by RNA polymerase II	0.2613772	126	10	123.4813	49.24101
PTS3	HK2874	PTS3X123umY49um	JNK signaling cascade	0.2589074	126	10	123.4813	49.24101
PTS3	HK2874	PTS3X123umY49um	Microtubule plus-end tracking	0.253365	126	10	123.4813	49.24101
PTS3	HK2874	PTS3X123umY49um	Actin filament bundling and crosslinking	0.2476148	126	10	123.4813	49.24101
PTS3	HK2874	PTS3X123umY49um	Vesicle fusion with cis-Golgi	0.2367121	126	10	123.4813	49.24101
PTS3	HK2874	PTS3X123umY49um	Biosynthesis and Golgi import of UDP-activated sugars for glycan synthesis	0.2322275	126	10	123.4813	49.24101
PTS3	HK2874	PTS3X123umY49um	Upstream regulation of lamellipodium dynamics	0.2113744	126	10	123.4813	49.24101
PTS3	HK2874	PTS3X123umY49um	Lysosomal pH regulation	0.207918	126	10	123.4813	49.24101
PTS3	HK2874	PTS3X123umY49um	Vesicle biogenesis at cis-Golgi	0.2065934	126	10	123.4813	49.24101
PTS3	HK2874	PTS3X123umY49um	Glycolysis and gluconeogenesis	0.1997347	126	10	123.4813	49.24101
PTS3	HK2874	PTS3X123umY49um	Immunoproteasome organization	0.1985782	126	10	123.4813	49.24101
PTS3	HK2874	PTS3X123umY49um	U5 snRNP-selective component synthesis	0.1979326	126	10	123.4813	49.24101
PTS3	HK2874	PTS3X123umY49um	mRNA storage, translational repression and degradation by cytosolic processing bodies	0.1964455	126	10	123.4813	49.24101
PTS3	HK2874	PTS3X123umY49um	Rab1 activation in cis-Golgi vesicle tethering and autophagosome biogenesis	0.1943738	126	10	123.4813	49.24101
PTS3	HK2874	PTS3X123umY49um	Fibrinolysis	0.192654	126	10	123.4813	49.24101
PTS3	HK2874	PTS3X123umY49um	Syndecan receptor signaling	0.1893365	126	10	123.4813	49.24101
PTS3	HK2874	PTS3X123umY49um	Intercellular bridge and midbody assembly and organization	0.1870869	126	10	123.4813	49.24101
PTS3	HK2874	PTS3X123umY49um	Formin-mediated linear actin filament nucleation and elongation	0.185782	126	10	123.4813	49.24101
PTS3	HK2874	PTS3X123umY49um	Chaperone-mediated regulation of steroid nuclear receptors	0.1786138	126	10	123.4813	49.24101
PC	HK2874	PCX1846umY2474um	Mitochondria-endoplasmic reticulum contact site formation	0.4367298	78	30	1846.159	2474.171
PC	HK2874	PCX1846umY2474um	Regulation of G-protein signaling by beta and gamma subunits	0.4229858	78	30	1846.159	2474.171
PC	HK2874	PCX1846umY2474um	Fusion of late endosomes with lysosomes	0.3407897	78	30	1846.159	2474.171
PC	HK2874	PCX1846umY2474um	Endoplasmic reticulum-endosome and lysosome contact site formation	0.3331358	78	30	1846.159	2474.171
PC	HK2874	PCX1846umY2474um	Mitochondrial fusion	0.2819601	78	30	1846.159	2474.171
PC	HK2874	PCX1846umY2474um	U1 and U2 snRNP recruitment and pre-spliceosome assembly	0.2777251	78	30	1846.159	2474.171
PC	HK2874	PCX1846umY2474um	DNA damage-induced G2-M arrest	0.2649289	78	30	1846.159	2474.171
PC	HK2874	PCX1846umY2474um	Abscission checkpoint	0.2592417	78	30	1846.159	2474.171
PC	HK2874	PCX1846umY2474um	Glycerol-3-phosphate pathway	0.2545527	78	30	1846.159	2474.171
PC	HK2874	PCX1846umY2474um	Mitochondrial iron-sulfur protein assembly	0.2501485	78	30	1846.159	2474.171
PC	HK2874	PCX1846umY2474um	Contractile ring assembly and constriction	0.2498516	78	30	1846.159	2474.171
PC	HK2874	PCX1846umY2474um	Citric acid cycle	0.2479875	78	30	1846.159	2474.171
PC	HK2874	PCX1846umY2474um	Canonical deadenylation of cytosolic mRNA by CCR4-NOT complex	0.2421483	78	30	1846.159	2474.171
PC	HK2874	PCX1846umY2474um	Fusion of autophagosomes with lysosomes	0.2420164	78	30	1846.159	2474.171
PC	HK2874	PCX1846umY2474um	Autophagosome nucleation and elongation	0.2262542	78	30	1846.159	2474.171
PC	HK2874	PCX1846umY2474um	Inhibition of apoptosis	0.2175459	78	30	1846.159	2474.171
PC	HK2874	PCX1846umY2474um	Nucleosome disassembly	0.2172986	78	30	1846.159	2474.171
PC	HK2874	PCX1846umY2474um	Regulation of microtubule nucleation and stabilization at Golgi	0.2165877	78	30	1846.159	2474.171
PC	HK2874	PCX1846umY2474um	DNA end resection and promotion of resection-dependent DSB repair	0.2161628	78	30	1846.159	2474.171
PC	HK2874	PCX1846umY2474um	Tetraspanin-enriched microdomain dynamics	0.2110847	78	30	1846.159	2474.171
PC	HK2874	PCX1846umY2474um	Early endosome dynamics	0.2098027	78	30	1846.159	2474.171
PC	HK2874	PCX1846umY2474um	Protein palmitoylation	0.209388	78	30	1846.159	2474.171
PC	HK2874	PCX1846umY2474um	Phospholipid translocation from outer to inner membrane leaflets	0.2086087	78	30	1846.159	2474.171
PC	HK2874	PCX1846umY2474um	NFkB signaling pathway	0.2025291	78	30	1846.159	2474.171
PC	HK2874	PCX1846umY2474um	Metaphase to anaphase transition and spindle assembly checkpoint	0.1998812	78	30	1846.159	2474.171
PC	HK2874	PCX1846umY2474um	Upstream regulation of lamellipodium dynamics	0.1992891	78	30	1846.159	2474.171
PC	HK2874	PCX1846umY2474um	Integrin-basement membrane interaction and signaling	0.1988131	78	30	1846.159	2474.171
PC	HK2874	PCX1846umY2474um	Cytosolic and nuclear iron-sulfur protein assembly	0.1945498	78	30	1846.159	2474.171
PC	HK2874	PCX1846umY2474um	Late endosome dynamics	0.1919572	78	30	1846.159	2474.171
PC	HK2874	PCX1846umY2474um	Class switch recombination	0.1916815	78	30	1846.159	2474.171
PC	HK2874	PCX1566umY4428um	Initiation of lipoprotein clearance	0.4163507	39	27	1565.864	4427.903
PC	HK2874	PCX1566umY4428um	Mitochondrial coupling to microtubule transport system	0.3009659	39	27	1565.864	4427.903
PC	HK2874	PCX1566umY4428um	Mammalian circadian clock oscillation	0.290654	39	27	1565.864	4427.903
PC	HK2874	PCX1566umY4428um	Base excision repair	0.2872395	39	27	1565.864	4427.903
PC	HK2874	PCX1566umY4428um	TREX-mediated coupling of splicing and mRNA export	0.2825906	39	27	1565.864	4427.903
PC	HK2874	PCX1566umY4428um	Phospholipid translocation from outer to inner membrane leaflets	0.2589392	39	27	1565.864	4427.903
PC	HK2874	PCX1566umY4428um	Lysosomal degradation of gangliosides to ceramide	0.2580918	39	27	1565.864	4427.903
PC	HK2874	PCX1566umY4428um	Chaperone-mediated regulation of steroid nuclear receptors	0.2545331	39	27	1565.864	4427.903
PC	HK2874	PCX1566umY4428um	Biogenesis of mitochondrial-derived vesicles	0.2363672	39	27	1565.864	4427.903
PC	HK2874	PCX1566umY4428um	PI3 kinase-AKT signaling pathway	0.2275885	39	27	1565.864	4427.903
PC	HK2874	PCX1566umY4428um	Rab1 activation in cis-Golgi vesicle tethering and autophagosome biogenesis	0.2264023	39	27	1565.864	4427.903
PC	HK2874	PCX1566umY4428um	Vesicle tethering at cis-Golgi	0.2236967	39	27	1565.864	4427.903
PC	HK2874	PCX1566umY4428um	Cytosolic protein acetylation and deacetylation	0.2161628	39	27	1565.864	4427.903
PC	HK2874	PCX1566umY4428um	Citric acid cycle	0.2148181	39	27	1565.864	4427.903
PC	HK2874	PCX1566umY4428um	Mitochondrial fission	0.2137767	39	27	1565.864	4427.903
PC	HK2874	PCX1566umY4428um	Proteolysis of fibronectin	0.2128038	39	27	1565.864	4427.903
PC	HK2874	PCX1566umY4428um	Catabolism of branched-chain amino acids	0.2032198	39	27	1565.864	4427.903
PC	HK2874	PCX1566umY4428um	JAK-STAT signaling pathway	0.1982488	39	27	1565.864	4427.903
PC	HK2874	PCX1566umY4428um	Mother centriole and distal appendage transformation into basal body	0.19651	39	27	1565.864	4427.903
PC	HK2874	PCX1566umY4428um	Endosomal sorting for retrograde clathrin-independent transport to the TGN	0.1943785	39	27	1565.864	4427.903
PC	HK2874	PCX1566umY4428um	Vesicle tethering at plasma membrane	0.1928487	39	27	1565.864	4427.903
PC	HK2874	PCX1566umY4428um	Protein import across and into inner mitochondrial membrane	0.1906457	39	27	1565.864	4427.903
PC	HK2874	PCX1566umY4428um	Retinoid metabolism and intracellular transport	0.1854599	39	27	1565.864	4427.903
PC	HK2874	PCX1566umY4428um	Biosynthesis and Golgi import of UDP-activated sugars for glycan synthesis	0.1845971	39	27	1565.864	4427.903
PC	HK2874	PCX1566umY4428um	Protein N-linked glycosylation in ER	0.1845514	39	27	1565.864	4427.903
PC	HK2874	PCX1566umY4428um	Aspartate and arginine metabolism	0.1792917	39	27	1565.864	4427.903
PC	HK2874	PCX1566umY4428um	Centriolar satelites organization	0.178436	39	27	1565.864	4427.903
PC	HK2874	PCX1566umY4428um	G protein-regulated phospholipase C beta signaling cascade	0.1778186	39	27	1565.864	4427.903
PC	HK2874	PCX1566umY4428um	SMAD signaling cascade	0.1738787	39	27	1565.864	4427.903
PC	HK2874	PCX1566umY4428um	Cytosolic protein polyubiquitination	0.1660704	39	27	1565.864	4427.903
CNT	HK2874	CNTX2097umY3630um	Cellular xenobiotic uptake and efflux	0.3101896	55	33	2096.909	3630.199
CNT	HK2874	CNTX2097umY3630um	Phase II biotransformation via gluthatione conjugation	0.2746493	55	33	2096.909	3630.199
CNT	HK2874	CNTX2097umY3630um	Regulation of G-protein signaling by beta and gamma subunits	0.2736967	55	33	2096.909	3630.199
CNT	HK2874	CNTX2097umY3630um	Endoplasmic reticulum tubulus maintenance	0.268524	55	33	2096.909	3630.199
CNT	HK2874	CNTX2097umY3630um	U4-U6-U5 tri-snRNP recruitment and pre-catalytic spliceosome assembly	0.2670734	55	33	2096.909	3630.199
CNT	HK2874	CNTX2097umY3630um	Farnesyl pyrophosphate biosynthesis in the mevalonate pathway	0.2612132	55	33	2096.909	3630.199
CNT	HK2874	CNTX2097umY3630um	Intercellular bridge and midbody assembly and organization	0.2528385	55	33	2096.909	3630.199
CNT	HK2874	CNTX2097umY3630um	Smooth muscle thin myofilament organization	0.2518217	55	33	2096.909	3630.199
CNT	HK2874	CNTX2097umY3630um	Heparin and heparan sulfate chain biosynthesis	0.2501271	55	33	2096.909	3630.199
CNT	HK2874	CNTX2097umY3630um	Inhibition of apoptosis	0.2357242	55	33	2096.909	3630.199
CNT	HK2874	CNTX2097umY3630um	Generation of electrochemical gradients by Na-K-ATPase	0.2303317	55	33	2096.909	3630.199
CNT	HK2874	CNTX2097umY3630um	Intrinsic apoptosis pathway	0.2289958	55	33	2096.909	3630.199
CNT	HK2874	CNTX2097umY3630um	Induction of ER-phagy	0.2227003	55	33	2096.909	3630.199
CNT	HK2874	CNTX2097umY3630um	Base excision repair	0.221149	55	33	2096.909	3630.199
CNT	HK2874	CNTX2097umY3630um	Cytosolic Sm core assembly onto U snRNAs	0.2211026	55	33	2096.909	3630.199
CNT	HK2874	CNTX2097umY3630um	Tight junction organization	0.2187728	55	33	2096.909	3630.199
CNT	HK2874	CNTX2097umY3630um	PI3 kinase-AKT signaling pathway	0.2170818	55	33	2096.909	3630.199
CNT	HK2874	CNTX2097umY3630um	Hippo signaling	0.2142964	55	33	2096.909	3630.199
CNT	HK2874	CNTX2097umY3630um	Endoplasmic reticulum-endosome and lysosome contact site formation	0.2031219	55	33	2096.909	3630.199
CNT	HK2874	CNTX2097umY3630um	Integrin-extracellular matrix interaction and signaling	0.1960143	55	33	2096.909	3630.199
CNT	HK2874	CNTX2097umY3630um	Mother centriole and distal appendage transformation into basal body	0.1925441	55	33	2096.909	3630.199
CNT	HK2874	CNTX2097umY3630um	Actin filament capping	0.1897092	55	33	2096.909	3630.199
CNT	HK2874	CNTX2097umY3630um	DNA damage-induced G1-S arrest	0.1874259	55	33	2096.909	3630.199
CNT	HK2874	CNTX2097umY3630um	Mitochondrial import and oxidative decarboxylation of pyruvate	0.1862018	55	33	2096.909	3630.199
CNT	HK2874	CNTX2097umY3630um	Class switch recombination	0.1853832	55	33	2096.909	3630.199
CNT	HK2874	CNTX2097umY3630um	Induction of lysophagy	0.1836493	55	33	2096.909	3630.199
CNT	HK2874	CNTX2097umY3630um	Endoplasmic reticulum quality control system	0.1835491	55	33	2096.909	3630.199
CNT	HK2874	CNTX2097umY3630um	Endoplasmic and sarcoplasmic calcium import, export and storage	0.1808453	55	33	2096.909	3630.199
CNT	HK2874	CNTX2097umY3630um	Initiation of lipoprotein clearance	0.1748815	55	33	2096.909	3630.199
CNT	HK2874	CNTX2097umY3630um	Crosslinking between different cytoskeletal networks and nuclear envelope components	0.1708531	55	33	2096.909	3630.199
PC	HK2874	PCX1839umY3176um	U1 and U2 snRNP recruitment and pre-spliceosome assembly	0.5187204	64	30	1839.341	3176.424
PC	HK2874	PCX1839umY3176um	mRNA storage, translational repression and degradation by cytosolic processing bodies	0.4952607	64	30	1839.341	3176.424
PC	HK2874	PCX1839umY3176um	Transcriptional control of myofibrillogenesis	0.3677725	64	30	1839.341	3176.424
PC	HK2874	PCX1839umY3176um	Regulation of G-protein signaling by beta and gamma subunits	0.3490521	64	30	1839.341	3176.424
PC	HK2874	PCX1839umY3176um	Initiation of miRNA- and siRNA-mediated mRNA silencing	0.3153867	64	30	1839.341	3176.424
PC	HK2874	PCX1839umY3176um	Recycling endosome dynamics	0.3013477	64	30	1839.341	3176.424
PC	HK2874	PCX1839umY3176um	TREX-mediated coupling of splicing and mRNA export	0.2891265	64	30	1839.341	3176.424
PC	HK2874	PCX1839umY3176um	Biosynthesis and Golgi import of UDP-activated sugars for glycan synthesis	0.2888626	64	30	1839.341	3176.424
PC	HK2874	PCX1839umY3176um	Cytosolic Dicer-mediated microRNA and endogenous siRNA processing	0.2845972	64	30	1839.341	3176.424
PC	HK2874	PCX1839umY3176um	Endosomal sorting for retrograde clathrin-independent transport to the TGN	0.2699921	64	30	1839.341	3176.424
PC	HK2874	PCX1839umY3176um	Integrator-mediated nuclear snRNA processing	0.2523739	64	30	1839.341	3176.424
PC	HK2874	PCX1839umY3176um	U4-U6 di-snRNP-selective component synthesis	0.2482196	64	30	1839.341	3176.424
PC	HK2874	PCX1839umY3176um	HIF-1 receptor signaling pathway	0.2348665	64	30	1839.341	3176.424
PC	HK2874	PCX1839umY3176um	Vesicle fusion with plasma membrane	0.2341058	64	30	1839.341	3176.424
PC	HK2874	PCX1839umY3176um	Desmosome organization	0.2209199	64	30	1839.341	3176.424
PC	HK2874	PCX1839umY3176um	Early endosome dynamics	0.2205619	64	30	1839.341	3176.424
PC	HK2874	PCX1839umY3176um	Late endosome dynamics	0.2092162	64	30	1839.341	3176.424
PC	HK2874	PCX1839umY3176um	Phase II biotransformation via gluthatione conjugation	0.2074689	64	30	1839.341	3176.424
PC	HK2874	PCX1839umY3176um	Autophagosome nucleation and elongation	0.2040452	64	30	1839.341	3176.424
PC	HK2874	PCX1839umY3176um	Basement membrane assembly and organization	0.2032149	64	30	1839.341	3176.424
PC	HK2874	PCX1839umY3176um	Citric acid cycle	0.2006559	64	30	1839.341	3176.424
PC	HK2874	PCX1839umY3176um	Amyloid precursor protein cleavage	0.1969966	64	30	1839.341	3176.424
PC	HK2874	PCX1839umY3176um	Crosslinking between different cytoskeletal networks and nuclear envelope components	0.1936019	64	30	1839.341	3176.424
PC	HK2874	PCX1839umY3176um	Endosomal recycling to plasma membrane	0.1908749	64	30	1839.341	3176.424
PC	HK2874	PCX1839umY3176um	Transcription by RNA polymerase II	0.1906821	64	30	1839.341	3176.424
PC	HK2874	PCX1839umY3176um	Induction of ER-phagy	0.1756677	64	30	1839.341	3176.424
PC	HK2874	PCX1839umY3176um	Regulation of nuclear and cytoplasmic mRNA fate by the exon junction complex	0.1739245	64	30	1839.341	3176.424
PC	HK2874	PCX1839umY3176um	Eukaryotic intraflagellar transport	0.1738437	64	30	1839.341	3176.424
PC	HK2874	PCX1839umY3176um	Induction of lysophagy	0.1736967	64	30	1839.341	3176.424
PC	HK2874	PCX1839umY3176um	mTORC2 signaling pathway	0.1721742	64	30	1839.341	3176.424
CTAL	HK2874	CTALX196umY1605um	Abscission checkpoint	0.3682464	95	11	196.2065	1605.257
CTAL	HK2874	CTALX196umY1605um	U1 and U2 snRNP recruitment and pre-spliceosome assembly	0.364218	95	11	196.2065	1605.257
CTAL	HK2874	CTALX196umY1605um	DNA end resection and promotion of resection-dependent DSB repair	0.3532899	95	11	196.2065	1605.257
CTAL	HK2874	CTALX196umY1605um	Regulation of G-protein signaling by beta and gamma subunits	0.3398104	95	11	196.2065	1605.257
CTAL	HK2874	CTALX196umY1605um	Classical complement pathway	0.3149575	95	11	196.2065	1605.257
CTAL	HK2874	CTALX196umY1605um	Centriolar satelites organization	0.307346	95	11	196.2065	1605.257
CTAL	HK2874	CTALX196umY1605um	Mammalian circadian clock oscillation	0.3034973	95	11	196.2065	1605.257
CTAL	HK2874	CTALX196umY1605um	DNA damage-induced G2-M arrest	0.2886256	95	11	196.2065	1605.257
CTAL	HK2874	CTALX196umY1605um	Nucleotide excision repair	0.2808844	95	11	196.2065	1605.257
CTAL	HK2874	CTALX196umY1605um	Fusion of autophagosomes with lysosomes	0.2591713	95	11	196.2065	1605.257
CTAL	HK2874	CTALX196umY1605um	Class switch recombination	0.2513369	95	11	196.2065	1605.257
CTAL	HK2874	CTALX196umY1605um	Cofactor-mediated transcriptional regulation of multiple nuclear receptors	0.2445104	95	11	196.2065	1605.257
CTAL	HK2874	CTALX196umY1605um	Induction of canonical mitophagy	0.2386769	95	11	196.2065	1605.257
CTAL	HK2874	CTALX196umY1605um	Cellular xenobiotic uptake and efflux	0.2244076	95	11	196.2065	1605.257
CTAL	HK2874	CTALX196umY1605um	Biosynthesis of fibril-forming collagen	0.2207074	95	11	196.2065	1605.257
CTAL	HK2874	CTALX196umY1605um	Adherens junction organization	0.2187687	95	11	196.2065	1605.257
CTAL	HK2874	CTALX196umY1605um	DNA damage-induced G1-S arrest	0.2064057	95	11	196.2065	1605.257
CTAL	HK2874	CTALX196umY1605um	Regulation of proteasomal proteolysis by signalosome	0.205493	95	11	196.2065	1605.257
CTAL	HK2874	CTALX196umY1605um	HIF-1 receptor signaling pathway	0.2035608	95	11	196.2065	1605.257
CTAL	HK2874	CTALX196umY1605um	U4-U6 di-snRNP-selective component synthesis	0.2020772	95	11	196.2065	1605.257
CTAL	HK2874	CTALX196umY1605um	Lipid droplet biogenesis	0.2015043	95	11	196.2065	1605.257
CTAL	HK2874	CTALX196umY1605um	Mitochondrial iron-sulfur protein assembly	0.1967914	95	11	196.2065	1605.257
CTAL	HK2874	CTALX196umY1605um	Hemidesmosome organization	0.1966015	95	11	196.2065	1605.257
CTAL	HK2874	CTALX196umY1605um	Protein N-linked glycosylation in ER	0.1958408	95	11	196.2065	1605.257
CTAL	HK2874	CTALX196umY1605um	Mitochondria-endoplasmic reticulum contact site formation	0.1917062	95	11	196.2065	1605.257
CTAL	HK2874	CTALX196umY1605um	Vesicle biogenesis at ER membrane	0.1885722	95	11	196.2065	1605.257
CTAL	HK2874	CTALX196umY1605um	Immunoproteasome organization	0.1872038	95	11	196.2065	1605.257
CTAL	HK2874	CTALX196umY1605um	Pentose phosphate pathway	0.1869668	95	11	196.2065	1605.257
CTAL	HK2874	CTALX196umY1605um	Phospholipid translocation from outer to inner membrane leaflets	0.1816641	95	11	196.2065	1605.257
CTAL	HK2874	CTALX196umY1605um	G protein-regulated adenylate cyclase signaling cascade	0.179198	95	11	196.2065	1605.257
PC	HK2874	PCX4290umY2497um	Procollagen processing in the ER	0.4187204	78	58	4290.028	2496.898
PC	HK2874	PCX4290umY2497um	Polyubiquitination of retrotranslocated misfolded proteins	0.3902391	78	58	4290.028	2496.898
PC	HK2874	PCX4290umY2497um	Cytosolic protein acetylation and deacetylation	0.3894487	78	58	4290.028	2496.898
