## Supplementary Tables for "Functional cooperation, adaptation and synchronization of subcellular processes in cellular neighborhoods as inferred from spatial transcriptomics": Supplementary table 03G - Spot-selective enrichment results - HK2874 (part 2 of 3)

Annotation	Sample	Spot	Scp	UCell_score	Array_row	Array_col	X_um	Y_um
PC	HK2874	PCX4290umY2497um	Vesicle trafficking involved in biogenesis of lysosome-related organelles	0.3510161	78	58	4290.028	2496.898
PC	HK2874	PCX4290umY2497um	Vesicle tethering at cis-Golgi	0.3464455	78	58	4290.028	2496.898
PC	HK2874	PCX4290umY2497um	Glycogen synthesis and glycogenolysis	0.3187595	78	58	4290.028	2496.898
PC	HK2874	PCX4290umY2497um	Chondroitin sulfate and dermatan sulfate chain biosynthesis	0.302707	78	58	4290.028	2496.898
PC	HK2874	PCX4290umY2497um	U5 snRNP-selective component synthesis	0.2906287	78	58	4290.028	2496.898
PC	HK2874	PCX4290umY2497um	Desmosome organization	0.2857567	78	58	4290.028	2496.898
PC	HK2874	PCX4290umY2497um	Vesicle fusion with cis-Golgi	0.279589	78	58	4290.028	2496.898
PC	HK2874	PCX4290umY2497um	Transcription repression	0.2791052	78	58	4290.028	2496.898
PC	HK2874	PCX4290umY2497um	Cytosolic Sm core assembly onto U snRNAs	0.2560759	78	58	4290.028	2496.898
PC	HK2874	PCX4290umY2497um	Upstream regulation of lamellipodium dynamics	0.2473934	78	58	4290.028	2496.898
PC	HK2874	PCX4290umY2497um	Histone ubiquitination and deubiquitination	0.2470978	78	58	4290.028	2496.898
PC	HK2874	PCX4290umY2497um	Epidermal growth factor induced EGF receptor signaling	0.2406639	78	58	4290.028	2496.898
PC	HK2874	PCX4290umY2497um	Formin-mediated linear actin filament nucleation and elongation	0.2350711	78	58	4290.028	2496.898
PC	HK2874	PCX4290umY2497um	Nonsense-mediated mRNA decay pathway	0.2278932	78	58	4290.028	2496.898
PC	HK2874	PCX4290umY2497um	MICOS-dependent maintenance of mitochondrial cristae architecture	0.2262328	78	58	4290.028	2496.898
PC	HK2874	PCX4290umY2497um	Induction of ER-phagy	0.2191395	78	58	4290.028	2496.898
PC	HK2874	PCX4290umY2497um	U1 and U2 snRNP recruitment and pre-spliceosome assembly	0.2168247	78	58	4290.028	2496.898
PC	HK2874	PCX4290umY2497um	Smooth muscle thin myofilament organization	0.2158956	78	58	4290.028	2496.898
PC	HK2874	PCX4290umY2497um	Aspartate and arginine metabolism	0.2103033	78	58	4290.028	2496.898
PC	HK2874	PCX4290umY2497um	PI3 kinase-AKT signaling pathway	0.2089476	78	58	4290.028	2496.898
PC	HK2874	PCX4290umY2497um	Vesicle biogenesis at ER membrane	0.2067828	78	58	4290.028	2496.898
PC	HK2874	PCX4290umY2497um	Intra-golgi vesicle tethering	0.2052954	78	58	4290.028	2496.898
PC	HK2874	PCX4290umY2497um	Cellular xenobiotic uptake and efflux	0.2045024	78	58	4290.028	2496.898
PC	HK2874	PCX4290umY2497um	TREX-2-mediated nuclear mRNA export	0.1995261	78	58	4290.028	2496.898
PC	HK2874	PCX4290umY2497um	Adult hemoglobin and myoglobin assembly	0.1988152	78	58	4290.028	2496.898
PC	HK2874	PCX4290umY2497um	Endoplasmic and sarcoplasmic calcium import, export and storage	0.1944655	78	58	4290.028	2496.898
PC	HK2874	PCX4290umY2497um	Biosynthesis and Golgi import of UDP-activated sugars for glycan synthesis	0.1917062	78	58	4290.028	2496.898
CTAL	HK2874	CTALX2376umY1877um	MICOS-dependent maintenance of mitochondrial cristae architecture	0.3596001	90	36	2375.689	1877.219
CTAL	HK2874	CTALX2376umY1877um	Basement membrane attachment to cell surface	0.3481043	90	36	2375.689	1877.219
CTAL	HK2874	CTALX2376umY1877um	Ras signaling pathway	0.3400474	90	36	2375.689	1877.219
CTAL	HK2874	CTALX2376umY1877um	Purine biosynthesis and salvage	0.3180259	90	36	2375.689	1877.219
CTAL	HK2874	CTALX2376umY1877um	Fusion of autophagosomes with lysosomes	0.3054896	90	36	2375.689	1877.219
CTAL	HK2874	CTALX2376umY1877um	Microtubule-based anterograde organelle and vesicle transport	0.2936179	90	36	2375.689	1877.219
CTAL	HK2874	CTALX2376umY1877um	Eukaryotic intraflagellar transport	0.291866	90	36	2375.689	1877.219
CTAL	HK2874	CTALX2376umY1877um	Citric acid cycle	0.2693053	90	36	2375.689	1877.219
CTAL	HK2874	CTALX2376umY1877um	Cytosolic Dicer-mediated microRNA and endogenous siRNA processing	0.2687204	90	36	2375.689	1877.219
CTAL	HK2874	CTALX2376umY1877um	Chondroitin sulfate and dermatan sulfate chain biosynthesis	0.2527169	90	36	2375.689	1877.219
CTAL	HK2874	CTALX2376umY1877um	Protein folding in ER	0.237505	90	36	2375.689	1877.219
CTAL	HK2874	CTALX2376umY1877um	Catabolism of branched-chain amino acids	0.236474	90	36	2375.689	1877.219
CTAL	HK2874	CTALX2376umY1877um	Ciliary transition zone organization	0.2275885	90	36	2375.689	1877.219
CTAL	HK2874	CTALX2376umY1877um	G protein-regulated adenylate cyclase signaling cascade	0.222602	90	36	2375.689	1877.219
CTAL	HK2874	CTALX2376umY1877um	DNA end resection and promotion of resection-dependent DSB repair	0.2193242	90	36	2375.689	1877.219
CTAL	HK2874	CTALX2376umY1877um	Sister chromatid cohesion	0.2188948	90	36	2375.689	1877.219
CTAL	HK2874	CTALX2376umY1877um	Mother centriole and distal appendage transformation into basal body	0.2176284	90	36	2375.689	1877.219
CTAL	HK2874	CTALX2376umY1877um	Initiation of miRNA- and siRNA-mediated mRNA silencing	0.2173397	90	36	2375.689	1877.219
CTAL	HK2874	CTALX2376umY1877um	TREX-2-mediated nuclear mRNA export	0.2170616	90	36	2375.689	1877.219
CTAL	HK2874	CTALX2376umY1877um	DNA damage-induced G1-S arrest	0.2030164	90	36	2375.689	1877.219
CTAL	HK2874	CTALX2376umY1877um	Excitatory postsynaptic machinery organization	0.193696	90	36	2375.689	1877.219
CTAL	HK2874	CTALX2376umY1877um	Formin-mediated linear actin filament nucleation and elongation	0.1879147	90	36	2375.689	1877.219
CTAL	HK2874	CTALX2376umY1877um	U4-U6-U5 tri-snRNP recruitment and pre-catalytic spliceosome assembly	0.186748	90	36	2375.689	1877.219
CTAL	HK2874	CTALX2376umY1877um	JAK-STAT signaling pathway	0.1860339	90	36	2375.689	1877.219
CTAL	HK2874	CTALX2376umY1877um	GPI-anchor synthesis and attachment to protein	0.186019	90	36	2375.689	1877.219
CTAL	HK2874	CTALX2376umY1877um	Regulation of actin dynamics during macropinocytosis	0.1854599	90	36	2375.689	1877.219
CTAL	HK2874	CTALX2376umY1877um	Mitochondrial iron-sulfur protein assembly	0.1821747	90	36	2375.689	1877.219
CTAL	HK2874	CTALX2376umY1877um	Biosynthesis and Golgi import of UDP-activated sugars for glycan synthesis	0.1767773	90	36	2375.689	1877.219
CTAL	HK2874	CTALX2376umY1877um	TREX-mediated coupling of splicing and mRNA export	0.1767083	90	36	2375.689	1877.219
CTAL	HK2874	CTALX2376umY1877um	Cytosolic protein acetylation and deacetylation	0.1766449	90	36	2375.689	1877.219
iPT	HK2874	iPTX2532umY3785um	Regulation of G-protein signaling by beta and gamma subunits	0.3049763	52	38	2531.746	3784.74
iPT	HK2874	iPTX2532umY3785um	LINC complex-mediated nuclear-cytoskeletal coupling	0.2909953	52	38	2531.746	3784.74
iPT	HK2874	iPTX2532umY3785um	Purine biosynthesis and salvage	0.2864872	52	38	2531.746	3784.74
iPT	HK2874	iPTX2532umY3785um	Translation elongation	0.2857567	52	38	2531.746	3784.74
iPT	HK2874	iPTX2532umY3785um	NFkB signaling pathway	0.2655602	52	38	2531.746	3784.74
iPT	HK2874	iPTX2532umY3785um	alpha and beta tubulin biogenesis and heterodimer assembly	0.260227	52	38	2531.746	3784.74
iPT	HK2874	iPTX2532umY3785um	Cortical cytoskeleton dynamics	0.2590814	52	38	2531.746	3784.74
iPT	HK2874	iPTX2532umY3785um	Smooth muscle thick myofilament organization and regulation	0.2590397	52	38	2531.746	3784.74
iPT	HK2874	iPTX2532umY3785um	Basement membrane attachment to cell surface	0.2521327	52	38	2531.746	3784.74
iPT	HK2874	iPTX2532umY3785um	Thioredoxin-dependent peroxiredoxin-mediated peroxide detoxification	0.2494062	52	38	2531.746	3784.74
iPT	HK2874	iPTX2532umY3785um	Contractile ring assembly and constriction	0.2422849	52	38	2531.746	3784.74
iPT	HK2874	iPTX2532umY3785um	Glutamate and glutamine metabolism	0.239676	52	38	2531.746	3784.74
iPT	HK2874	iPTX2532umY3785um	Exosome secretion	0.2338863	52	38	2531.746	3784.74
iPT	HK2874	iPTX2532umY3785um	Integrin-extracellular matrix interaction and signaling	0.2206028	52	38	2531.746	3784.74
iPT	HK2874	iPTX2532umY3785um	Hippo signaling	0.2142964	52	38	2531.746	3784.74
iPT	HK2874	iPTX2532umY3785um	Catabolism of branched-chain amino acids	0.2133808	52	38	2531.746	3784.74
iPT	HK2874	iPTX2532umY3785um	Actin biosynthesis and recycling	0.205493	52	38	2531.746	3784.74
iPT	HK2874	iPTX2532umY3785um	G protein regulated RHO signaling cascade	0.2033554	52	38	2531.746	3784.74
iPT	HK2874	iPTX2532umY3785um	Immunoproteasome organization	0.1966825	52	38	2531.746	3784.74
iPT	HK2874	iPTX2532umY3785um	TREX-2-mediated nuclear mRNA export	0.1947867	52	38	2531.746	3784.74
iPT	HK2874	iPTX2532umY3785um	Chaperone-mediated regulation of steroid nuclear receptors	0.1918319	52	38	2531.746	3784.74
iPT	HK2874	iPTX2532umY3785um	JNK signaling cascade	0.1902877	52	38	2531.746	3784.74
iPT	HK2874	iPTX2532umY3785um	Actin filament capping	0.1892768	52	38	2531.746	3784.74
iPT	HK2874	iPTX2532umY3785um	Glycerol-3-phosphate pathway	0.1861969	52	38	2531.746	3784.74
iPT	HK2874	iPTX2532umY3785um	Protein palmitoylation	0.1832442	52	38	2531.746	3784.74
iPT	HK2874	iPTX2532umY3785um	Actin filament bundling and crosslinking	0.1800089	52	38	2531.746	3784.74
iPT	HK2874	iPTX2532umY3785um	Cytosolic protein folding	0.1731327	52	38	2531.746	3784.74
iPT	HK2874	iPTX2532umY3785um	Pentose phosphate pathway	0.1722749	52	38	2531.746	3784.74
iPT	HK2874	iPTX2532umY3785um	Lipid droplet biogenesis	0.1661388	52	38	2531.746	3784.74
iPT	HK2874	iPTX2532umY3785um	Clathrin-mediated endosomal vesicle biogenesis for retrograde transport to the TGN	0.1653001	52	38	2531.746	3784.74
PC	HK2874	PCX3248umY1886um	Cytosolic and nuclear iron-sulfur protein assembly	0.5030805	90	46	3248.392	1885.552
PC	HK2874	PCX3248umY1886um	Regulation of microtubule nucleation and stabilization at Golgi	0.3969194	90	46	3248.392	1885.552
PC	HK2874	PCX3248umY1886um	Autophagosome nucleation and elongation	0.3057704	90	46	3248.392	1885.552
PC	HK2874	PCX3248umY1886um	Ciliary transition zone organization	0.2906287	90	46	3248.392	1885.552
PC	HK2874	PCX3248umY1886um	Microtubule-based anterograde organelle and vesicle transport	0.2898637	90	46	3248.392	1885.552
PC	HK2874	PCX3248umY1886um	Polyubiquitination of retrotranslocated misfolded proteins	0.279589	90	46	3248.392	1885.552
PC	HK2874	PCX3248umY1886um	Pentose phosphate pathway	0.2710901	90	46	3248.392	1885.552
PC	HK2874	PCX3248umY1886um	Clathrin-mediated endosomal vesicle biogenesis for retrograde transport to the TGN	0.2672608	90	46	3248.392	1885.552
PC	HK2874	PCX3248umY1886um	Base excision repair	0.2631757	90	46	3248.392	1885.552
PC	HK2874	PCX3248umY1886um	Fibrinolysis	0.257109	90	46	3248.392	1885.552
PC	HK2874	PCX3248umY1886um	JAK-STAT signaling pathway	0.2441898	90	46	3248.392	1885.552
PC	HK2874	PCX3248umY1886um	Transcription repression	0.2392815	90	46	3248.392	1885.552
PC	HK2874	PCX3248umY1886um	Vesicle fusion with cis-Golgi	0.2377001	90	46	3248.392	1885.552
PC	HK2874	PCX3248umY1886um	Canonical WNT receptor signaling	0.2320946	90	46	3248.392	1885.552
PC	HK2874	PCX3248umY1886um	Proteasomal regulatory particle organization	0.2270423	90	46	3248.392	1885.552
PC	HK2874	PCX3248umY1886um	Vesicle fusion with plasma membrane	0.2263815	90	46	3248.392	1885.552
PC	HK2874	PCX3248umY1886um	Microtubule plus-end tracking	0.222882	90	46	3248.392	1885.552
PC	HK2874	PCX3248umY1886um	Biosynthesis of fibril-forming collagen	0.219917	90	46	3248.392	1885.552
PC	HK2874	PCX3248umY1886um	Clathrin-mediated vesicle traffic from TGN to endosomal lysosomal system	0.218673	90	46	3248.392	1885.552
PC	HK2874	PCX3248umY1886um	Fusion of autophagosomes with lysosomes	0.2157561	90	46	3248.392	1885.552
PC	HK2874	PCX3248umY1886um	Exosome secretion	0.214455	90	46	3248.392	1885.552
PC	HK2874	PCX3248umY1886um	Smooth muscle thin myofilament organization	0.2055584	90	46	3248.392	1885.552
PC	HK2874	PCX3248umY1886um	Bridge-mediated phospholipid transfer at organelle contact sites	0.1985782	90	46	3248.392	1885.552
PC	HK2874	PCX3248umY1886um	Procollagen processing in the ER	0.1981043	90	46	3248.392	1885.552
PC	HK2874	PCX3248umY1886um	Mammalian circadian clock oscillation	0.1967991	90	46	3248.392	1885.552
PC	HK2874	PCX3248umY1886um	Glycogen synthesis and glycogenolysis	0.1955601	90	46	3248.392	1885.552
PC	HK2874	PCX3248umY1886um	TREX-2-mediated nuclear mRNA export	0.1950237	90	46	3248.392	1885.552
PC	HK2874	PCX3248umY1886um	Eukaryotic intraflagellar transport	0.1948622	90	46	3248.392	1885.552
PC	HK2874	PCX3248umY1886um	Endosomal recycling to plasma membrane	0.1876851	90	46	3248.392	1885.552
PC	HK2874	PCX3248umY1886um	Farnesyl pyrophosphate biosynthesis in the mevalonate pathway	0.1869196	90	46	3248.392	1885.552
IC	HK2874	ICX3681umY2341um	Glutamate and glutamine metabolism	0.4520846	81	51	3680.955	2340.842
IC	HK2874	ICX3681umY2341um	Transcriptional control of myofibrillogenesis	0.3656398	81	51	3680.955	2340.842
IC	HK2874	ICX3681umY2341um	Heparin and heparan sulfate chain biosynthesis	0.3085918	81	51	3680.955	2340.842
IC	HK2874	ICX3681umY2341um	Regulation of G-protein signaling by beta and gamma subunits	0.2883886	81	51	3680.955	2340.842
IC	HK2874	ICX3681umY2341um	Initiation of phagocytosis of apoptotic cells	0.2679313	81	51	3680.955	2340.842
IC	HK2874	ICX3681umY2341um	Pentose phosphate pathway	0.2672986	81	51	3680.955	2340.842
IC	HK2874	ICX3681umY2341um	Glycogen synthesis and glycogenolysis	0.2589392	81	51	3680.955	2340.842
IC	HK2874	ICX3681umY2341um	Centriolar satelites organization	0.2540284	81	51	3680.955	2340.842
IC	HK2874	ICX3681umY2341um	Telomere replication support and maintenance	0.2309524	81	51	3680.955	2340.842
IC	HK2874	ICX3681umY2341um	Cofactor-mediated transcriptional regulation of multiple nuclear receptors	0.2204748	81	51	3680.955	2340.842
IC	HK2874	ICX3681umY2341um	Integrin-basement membrane interaction and signaling	0.2195846	81	51	3680.955	2340.842
IC	HK2874	ICX3681umY2341um	DNA end resection and promotion of resection-dependent DSB repair	0.2187315	81	51	3680.955	2340.842
IC	HK2874	ICX3681umY2341um	Sister chromatid cohesion	0.2118835	81	51	3680.955	2340.842
IC	HK2874	ICX3681umY2341um	Protein palmitoylation	0.2098633	81	51	3680.955	2340.842
IC	HK2874	ICX3681umY2341um	Vesicle biogenesis at ER membrane	0.2073106	81	51	3680.955	2340.842
IC	HK2874	ICX3681umY2341um	Mammalian circadian clock oscillation	0.1987749	81	51	3680.955	2340.842
IC	HK2874	ICX3681umY2341um	Proteasomal core organization	0.1974573	81	51	3680.955	2340.842
IC	HK2874	ICX3681umY2341um	Protein import across and into inner mitochondrial membrane	0.1967463	81	51	3680.955	2340.842
IC	HK2874	ICX3681umY2341um	Catabolism of branched-chain amino acids	0.1934547	81	51	3680.955	2340.842
IC	HK2874	ICX3681umY2341um	Cellular xenobiotic uptake and efflux	0.192654	81	51	3680.955	2340.842
IC	HK2874	ICX3681umY2341um	Hippo signaling	0.191935	81	51	3680.955	2340.842
IC	HK2874	ICX3681umY2341um	Fusion of autophagosomes with lysosomes	0.189232	81	51	3680.955	2340.842
IC	HK2874	ICX3681umY2341um	Purine biosynthesis and salvage	0.1843494	81	51	3680.955	2340.842
IC	HK2874	ICX3681umY2341um	Intra-golgi vesicle tethering	0.1792136	81	51	3680.955	2340.842
IC	HK2874	ICX3681umY2341um	Assembly and maturation of respiratory chain complexes	0.1750667	81	51	3680.955	2340.842
IC	HK2874	ICX3681umY2341um	Initiation of lipoprotein clearance	0.1744076	81	51	3680.955	2340.842
IC	HK2874	ICX3681umY2341um	Ceramide biosynthesis	0.1740352	81	51	3680.955	2340.842
IC	HK2874	ICX3681umY2341um	Endoplasmic and sarcoplasmic calcium import, export and storage	0.1734948	81	51	3680.955	2340.842
IC	HK2874	ICX3681umY2341um	Induction of lysophagy	0.1675355	81	51	3680.955	2340.842
IC	HK2874	ICX3681umY2341um	Transcription initiation by general transcription factors	0.1672014	81	51	3680.955	2340.842
PC	HK2874	PCX1583umY2622um	TREX-2-mediated nuclear mRNA export	0.4030806	75	27	1582.53	2621.895
PC	HK2874	PCX1583umY2622um	Notch signaling in receiving cell	0.3736185	75	27	1582.53	2621.895
PC	HK2874	PCX1583umY2622um	Phase I biotransformation via alcohol and aldehyde dehydrogenases	0.3331754	75	27	1582.53	2621.895
PC	HK2874	PCX1583umY2622um	Bridge-mediated phospholipid transfer at organelle contact sites	0.300237	75	27	1582.53	2621.895
PC	HK2874	PCX1583umY2622um	Autophagosome nucleation and elongation	0.2942693	75	27	1582.53	2621.895
PC	HK2874	PCX1583umY2622um	G protein-regulated phospholipase C beta signaling cascade	0.2876446	75	27	1582.53	2621.895
PC	HK2874	PCX1583umY2622um	Vesicle fusion with cis-Golgi	0.2683264	75	27	1582.53	2621.895
PC	HK2874	PCX1583umY2622um	U4-U6 di-snRNP-selective component synthesis	0.2679525	75	27	1582.53	2621.895
PC	HK2874	PCX1583umY2622um	Quiescence- and senescence-associated cell cycle arrest	0.2596325	75	27	1582.53	2621.895
PC	HK2874	PCX1583umY2622um	Immunoproteasome organization	0.2594787	75	27	1582.53	2621.895
PC	HK2874	PCX1583umY2622um	Regulation of G-protein signaling by beta and gamma subunits	0.256872	75	27	1582.53	2621.895
PC	HK2874	PCX1583umY2622um	Induction of ER-phagy	0.2517804	75	27	1582.53	2621.895
PC	HK2874	PCX1583umY2622um	Syndecan receptor signaling	0.249763	75	27	1582.53	2621.895
PC	HK2874	PCX1583umY2622um	Mitochondrial coupling to microtubule transport system	0.2431791	75	27	1582.53	2621.895
PC	HK2874	PCX1583umY2622um	U1 and U2 snRNP recruitment and pre-spliceosome assembly	0.2369668	75	27	1582.53	2621.895
PC	HK2874	PCX1583umY2622um	Cortical cytoskeleton dynamics	0.2334712	75	27	1582.53	2621.895
PC	HK2874	PCX1583umY2622um	Histone acetylation and deactylation	0.2307752	75	27	1582.53	2621.895
PC	HK2874	PCX1583umY2622um	Intrinsic apoptosis pathway	0.22959	75	27	1582.53	2621.895
PC	HK2874	PCX1583umY2622um	Abscission checkpoint	0.2239337	75	27	1582.53	2621.895
PC	HK2874	PCX1583umY2622um	Restriction point	0.2084983	75	27	1582.53	2621.895
PC	HK2874	PCX1583umY2622um	Initiation of miRNA- and siRNA-mediated mRNA silencing	0.2079704	75	27	1582.53	2621.895
PC	HK2874	PCX1583umY2622um	Translation initiation	0.2059668	75	27	1582.53	2621.895
PC	HK2874	PCX1583umY2622um	Glutamate and glutamine metabolism	0.205493	75	27	1582.53	2621.895
PC	HK2874	PCX1583umY2622um	Transcription initiation by general transcription factors	0.2013072	75	27	1582.53	2621.895
PC	HK2874	PCX1583umY2622um	Mitochondrial ATP-synthesis coupled to proton gradient	0.2005942	75	27	1582.53	2621.895
PC	HK2874	PCX1583umY2622um	Ciliary transition zone organization	0.1999661	75	27	1582.53	2621.895
PC	HK2874	PCX1583umY2622um	Stress fiber assembly, organization and upstream regulation	0.194842	75	27	1582.53	2621.895
PC	HK2874	PCX1583umY2622um	Fibrinolysis	0.1933649	75	27	1582.53	2621.895
PC	HK2874	PCX1583umY2622um	Cytosolic Dicer-mediated microRNA and endogenous siRNA processing	0.1895735	75	27	1582.53	2621.895
PC	HK2874	PCX1583umY2622um	Amyloid precursor protein cleavage	0.1885003	75	27	1582.53	2621.895
CTAL	HK2874	CTALX1957umY17um	Transcription by RNA polymerase III	0.3428783	127	31	1956.762	16.66619
CTAL	HK2874	CTALX1957umY17um	Regulation of microtubule nucleation and stabilization at Golgi	0.3234597	127	31	1956.762	16.66619
CTAL	HK2874	CTALX1957umY17um	Epidermal growth factor induced EGF receptor signaling	0.3072515	127	31	1956.762	16.66619
CTAL	HK2874	CTALX1957umY17um	Upstream regulation of lamellipodium dynamics	0.2985782	127	31	1956.762	16.66619
CTAL	HK2874	CTALX1957umY17um	Mitochondrial coupling to microtubule transport system	0.291476	127	31	1956.762	16.66619
CTAL	HK2874	CTALX1957umY17um	U4-U6 di-snRNP-selective component synthesis	0.2867953	127	31	1956.762	16.66619
CTAL	HK2874	CTALX1957umY17um	rDNA transcription	0.2730518	127	31	1956.762	16.66619
CTAL	HK2874	CTALX1957umY17um	Glycerol-3-phosphate pathway	0.2727633	127	31	1956.762	16.66619
CTAL	HK2874	CTALX1957umY17um	Lipid droplet biogenesis	0.2727633	127	31	1956.762	16.66619
CTAL	HK2874	CTALX1957umY17um	Farnesyl pyrophosphate biosynthesis in the mevalonate pathway	0.2687216	127	31	1956.762	16.66619
CTAL	HK2874	CTALX1957umY17um	mRNA storage, translational repression and degradation by cytosolic processing bodies	0.2661138	127	31	1956.762	16.66619
CTAL	HK2874	CTALX1957umY17um	SMAD signaling cascade	0.2602253	127	31	1956.762	16.66619
CTAL	HK2874	CTALX1957umY17um	mTORC2 signaling pathway	0.2555499	127	31	1956.762	16.66619
CTAL	HK2874	CTALX1957umY17um	Cytosolic Sm core assembly onto U snRNAs	0.2475795	127	31	1956.762	16.66619
CTAL	HK2874	CTALX1957umY17um	Vesicle tethering at cis-Golgi	0.2473934	127	31	1956.762	16.66619
CTAL	HK2874	CTALX1957umY17um	GPI-anchor synthesis and attachment to protein	0.2424171	127	31	1956.762	16.66619
CTAL	HK2874	CTALX1957umY17um	Excitatory postsynaptic machinery organization	0.2367395	127	31	1956.762	16.66619
CTAL	HK2874	CTALX1957umY17um	Heparin and heparan sulfate chain biosynthesis	0.2308083	127	31	1956.762	16.66619
CTAL	HK2874	CTALX1957umY17um	Canonical WNT receptor signaling	0.2231026	127	31	1956.762	16.66619
CTAL	HK2874	CTALX1957umY17um	U2 snRNP-selective component synthesis	0.2218101	127	31	1956.762	16.66619
CTAL	HK2874	CTALX1957umY17um	Aspartate and arginine metabolism	0.2155567	127	31	1956.762	16.66619
CTAL	HK2874	CTALX1957umY17um	Mitochondria-endoplasmic reticulum contact site formation	0.2080569	127	31	1956.762	16.66619
CTAL	HK2874	CTALX1957umY17um	Nuclear Drosha-mediated microRNA processing	0.2034462	127	31	1956.762	16.66619
CTAL	HK2874	CTALX1957umY17um	LINC complex-mediated nuclear-cytoskeletal coupling	0.2018957	127	31	1956.762	16.66619
CTAL	HK2874	CTALX1957umY17um	Chromatin organization by Polycomb repressive complexes	0.1960869	127	31	1956.762	16.66619
CTAL	HK2874	CTALX1957umY17um	TREX-2-mediated nuclear mRNA export	0.1947867	127	31	1956.762	16.66619
CTAL	HK2874	CTALX1957umY17um	Transcription initiation by general transcription factors	0.1915627	127	31	1956.762	16.66619
CTAL	HK2874	CTALX1957umY17um	Cell polarity establishment	0.1903846	127	31	1956.762	16.66619
CTAL	HK2874	CTALX1957umY17um	Proteolysis of fibronectin	0.190081	127	31	1956.762	16.66619
CTAL	HK2874	CTALX1957umY17um	Transcriptional control of myofibrillogenesis	0.1836493	127	31	1956.762	16.66619
IC	HK2874	ICX2891umY2785um	Upstream regulation of lamellipodium dynamics	0.4812796	72	42	2890.826	2784.769
IC	HK2874	ICX2891umY2785um	DNA damage-induced G2-M arrest	0.4085308	72	42	2890.826	2784.769
IC	HK2874	ICX2891umY2785um	Protein N-linked glycosylation in ER	0.3852644	72	42	2890.826	2784.769
IC	HK2874	ICX2891umY2785um	DNA damage-induced G1-S arrest	0.3385867	72	42	2890.826	2784.769
IC	HK2874	ICX2891umY2785um	Integrator-mediated nuclear snRNA processing	0.3264095	72	42	2890.826	2784.769
IC	HK2874	ICX2891umY2785um	Intercellular bridge and midbody assembly and organization	0.3004575	72	42	2890.826	2784.769
IC	HK2874	ICX2891umY2785um	Intercellular bridge abscission	0.2902238	72	42	2890.826	2784.769
IC	HK2874	ICX2891umY2785um	Initiation of phagocytosis of apoptotic cells	0.2843312	72	42	2890.826	2784.769
IC	HK2874	ICX2891umY2785um	Protein palmitoylation	0.2745098	72	42	2890.826	2784.769
IC	HK2874	ICX2891umY2785um	Regulation of nuclear and cytoplasmic mRNA fate by the exon junction complex	0.2717076	72	42	2890.826	2784.769
IC	HK2874	ICX2891umY2785um	Transcriptional control of myofibrillogenesis	0.2691943	72	42	2890.826	2784.769
IC	HK2874	ICX2891umY2785um	Initiation of RNA polymerase III-mediated 5S rRNA and tRNA transcription	0.2680095	72	42	2890.826	2784.769
IC	HK2874	ICX2891umY2785um	DNA end resection and promotion of resection-dependent DSB repair	0.2582494	72	42	2890.826	2784.769
IC	HK2874	ICX2891umY2785um	JAK-STAT signaling pathway	0.2528375	72	42	2890.826	2784.769
IC	HK2874	ICX2891umY2785um	Mitochondrial iron-sulfur protein assembly	0.2520499	72	42	2890.826	2784.769
IC	HK2874	ICX2891umY2785um	Antigen presentation via MHC class I molecules	0.2456036	72	42	2890.826	2784.769
IC	HK2874	ICX2891umY2785um	Cytosolic protein acetylation and deacetylation	0.245406	72	42	2890.826	2784.769
IC	HK2874	ICX2891umY2785um	mTORC2 signaling pathway	0.2404677	72	42	2890.826	2784.769
IC	HK2874	ICX2891umY2785um	Syndecan receptor signaling	0.2291469	72	42	2890.826	2784.769
IC	HK2874	ICX2891umY2785um	Biosynthesis and Golgi import of UDP-activated sugars for glycan synthesis	0.2272512	72	42	2890.826	2784.769
IC	HK2874	ICX2891umY2785um	Aspartate and arginine metabolism	0.2247077	72	42	2890.826	2784.769
IC	HK2874	ICX2891umY2785um	U1 and U2 snRNP recruitment and pre-spliceosome assembly	0.22109	72	42	2890.826	2784.769
IC	HK2874	ICX2891umY2785um	Filopodium assembly, organization and upstream regulation	0.2184982	72	42	2890.826	2784.769
IC	HK2874	ICX2891umY2785um	RHOA RAC1 CDC42 signaling pathway	0.2167665	72	42	2890.826	2784.769
IC	HK2874	ICX2891umY2785um	Purine biosynthesis and salvage	0.2106097	72	42	2890.826	2784.769
IC	HK2874	ICX2891umY2785um	alpha and beta tubulin biogenesis and heterodimer assembly	0.2013724	72	42	2890.826	2784.769
IC	HK2874	ICX2891umY2785um	Centriolar satelites organization	0.1959716	72	42	2890.826	2784.769
IC	HK2874	ICX2891umY2785um	Exosome secretion	0.1950237	72	42	2890.826	2784.769
IC	HK2874	ICX2891umY2785um	Quiescence- and senescence-associated cell cycle arrest	0.1942304	72	42	2890.826	2784.769
IC	HK2874	ICX2891umY2785um	Beta-oxidation	0.1893353	72	42	2890.826	2784.769
PC	HK2874	PCX1745umY3928um	SMAD signaling cascade	0.3957716	49	29	1744.647	3927.917
PC	HK2874	PCX1745umY3928um	ER unfolded protein response pathway	0.3235682	49	29	1744.647	3927.917
PC	HK2874	PCX1745umY3928um	Upstream regulation of lamellipodium dynamics	0.321564	49	29	1744.647	3927.917
PC	HK2874	PCX1745umY3928um	Excitatory postsynaptic machinery organization	0.318929	49	29	1744.647	3927.917
PC	HK2874	PCX1745umY3928um	Regulation of G-protein signaling by beta and gamma subunits	0.3139811	49	29	1744.647	3927.917
PC	HK2874	PCX1745umY3928um	Formin-mediated linear actin filament nucleation and elongation	0.3094787	49	29	1744.647	3927.917
PC	HK2874	PCX1745umY3928um	Integrator-mediated nuclear snRNA processing	0.2986647	49	29	1744.647	3927.917
PC	HK2874	PCX1745umY3928um	Endoplasmic reticulum tubulus maintenance	0.288283	49	29	1744.647	3927.917
PC	HK2874	PCX1745umY3928um	Immunoproteasome organization	0.2881517	49	29	1744.647	3927.917
PC	HK2874	PCX1745umY3928um	Filopodium assembly, organization and upstream regulation	0.2761905	49	29	1744.647	3927.917
PC	HK2874	PCX1745umY3928um	Fusion of late endosomes with lysosomes	0.2699542	49	29	1744.647	3927.917
PC	HK2874	PCX1745umY3928um	Phase II biotransformation via gluthatione conjugation	0.2612132	49	29	1744.647	3927.917
PC	HK2874	PCX1745umY3928um	Lysosomal degradation of gangliosides to ceramide	0.2599559	49	29	1744.647	3927.917
PC	HK2874	PCX1745umY3928um	Exosome secretion	0.2599526	49	29	1744.647	3927.917
PC	HK2874	PCX1745umY3928um	Vesicle fusion with plasma membrane	0.2546643	49	29	1744.647	3927.917
PC	HK2874	PCX1745umY3928um	Proteolysis of fibronectin	0.2513337	49	29	1744.647	3927.917
PC	HK2874	PCX1745umY3928um	Biogenesis of mitochondrial-derived vesicles	0.2474717	49	29	1744.647	3927.917
PC	HK2874	PCX1745umY3928um	G protein-regulated phospholipase C beta signaling cascade	0.2425684	49	29	1744.647	3927.917
PC	HK2874	PCX1745umY3928um	Integrin-basement membrane interaction and signaling	0.2410979	49	29	1744.647	3927.917
PC	HK2874	PCX1745umY3928um	Centriolar satelites organization	0.2409953	49	29	1744.647	3927.917
PC	HK2874	PCX1745umY3928um	Lipid droplet mitochondria interaction	0.2372479	49	29	1744.647	3927.917
PC	HK2874	PCX1745umY3928um	Endosomal sorting for retrograde clathrin-independent transport to the TGN	0.2362101	49	29	1744.647	3927.917
PC	HK2874	PCX1745umY3928um	Regulation of nuclear and cytoplasmic mRNA fate by the exon junction complex	0.2311956	49	29	1744.647	3927.917
PC	HK2874	PCX1745umY3928um	Vesicle biogenesis at cis-Golgi	0.2271978	49	29	1744.647	3927.917
PC	HK2874	PCX1745umY3928um	TREX-mediated coupling of splicing and mRNA export	0.2255496	49	29	1744.647	3927.917
PC	HK2874	PCX1745umY3928um	DNA end resection and promotion of resection-dependent DSB repair	0.2058882	49	29	1744.647	3927.917
PC	HK2874	PCX1745umY3928um	Phase I biotransformation via alcohol and aldehyde dehydrogenases	0.2035545	49	29	1744.647	3927.917
PC	HK2874	PCX1745umY3928um	Purine biosynthesis and salvage	0.202824	49	29	1744.647	3927.917
PC	HK2874	PCX1745umY3928um	Vesicle fusion with cis-Golgi	0.1979846	49	29	1744.647	3927.917
PC	HK2874	PCX1745umY3928um	Mitochondrial coupling to microtubule transport system	0.1975936	49	29	1744.647	3927.917
CTAL	HK2874	CTALX3036umY5897um	Proteolysis of elastic fibers	0.3227488	10	44	3035.519	5896.8
CTAL	HK2874	CTALX3036umY5897um	Nucleosome assembly	0.3157479	10	44	3035.519	5896.8
CTAL	HK2874	CTALX3036umY5897um	Nuclear Drosha-mediated microRNA processing	0.3082591	10	44	3035.519	5896.8
CTAL	HK2874	CTALX3036umY5897um	Classical complement pathway	0.2987552	10	44	3035.519	5896.8
CTAL	HK2874	CTALX3036umY5897um	Cytosolic Sm core assembly onto U snRNAs	0.268524	10	44	3035.519	5896.8
CTAL	HK2874	CTALX3036umY5897um	Base excision repair	0.2682596	10	44	3035.519	5896.8
CTAL	HK2874	CTALX3036umY5897um	Lysosomal protein degradation	0.2430403	10	44	3035.519	5896.8
CTAL	HK2874	CTALX3036umY5897um	Proteolysis of basement membrane	0.2308083	10	44	3035.519	5896.8
CTAL	HK2874	CTALX3036umY5897um	Protein import across and into inner mitochondrial membrane	0.2253855	10	44	3035.519	5896.8
CTAL	HK2874	CTALX3036umY5897um	Rab1 activation in cis-Golgi vesicle tethering and autophagosome biogenesis	0.2243688	10	44	3035.519	5896.8
CTAL	HK2874	CTALX3036umY5897um	Citric acid cycle	0.2236881	10	44	3035.519	5896.8
CTAL	HK2874	CTALX3036umY5897um	PI3 kinase-AKT signaling pathway	0.2070835	10	44	3035.519	5896.8
CTAL	HK2874	CTALX3036umY5897um	Endoplasmic reticulum tubulus maintenance	0.2031219	10	44	3035.519	5896.8
CTAL	HK2874	CTALX3036umY5897um	Proteolysis of fibril-forming collagen	0.2004739	10	44	3035.519	5896.8
CTAL	HK2874	CTALX3036umY5897um	Antigen presentation via MHC class I molecules	0.1997629	10	44	3035.519	5896.8
CTAL	HK2874	CTALX3036umY5897um	Regulation of actin dynamics during macropinocytosis	0.1818991	10	44	3035.519	5896.8
CTAL	HK2874	CTALX3036umY5897um	Induction of lysophagy	0.1817536	10	44	3035.519	5896.8
CTAL	HK2874	CTALX3036umY5897um	Proteolysis of proteoglycans	0.1797308	10	44	3035.519	5896.8
CTAL	HK2874	CTALX3036umY5897um	Actin filament capping	0.1755486	10	44	3035.519	5896.8
CTAL	HK2874	CTALX3036umY5897um	Clathrin-mediated endosomal vesicle biogenesis for retrograde transport to the TGN	0.172549	10	44	3035.519	5896.8
CTAL	HK2874	CTALX3036umY5897um	Actin filament bundling and crosslinking	0.1668903	10	44	3035.519	5896.8
CTAL	HK2874	CTALX3036umY5897um	LINC complex-mediated nuclear-cytoskeletal coupling	0.1630332	10	44	3035.519	5896.8
CTAL	HK2874	CTALX3036umY5897um	Clathrin-mediated vesicle traffic from TGN to endosomal lysosomal system	0.1609853	10	44	3035.519	5896.8
CTAL	HK2874	CTALX3036umY5897um	Cellular xenobiotic uptake and efflux	0.1604265	10	44	3035.519	5896.8
CTAL	HK2874	CTALX3036umY5897um	Farnesyl pyrophosphate biosynthesis in the mevalonate pathway	0.156886	10	44	3035.519	5896.8
CTAL	HK2874	CTALX3036umY5897um	DNA end resection and promotion of resection-dependent DSB repair	0.1537246	10	44	3035.519	5896.8
CTAL	HK2874	CTALX3036umY5897um	Translation initiation	0.1521419	10	44	3035.519	5896.8
CTAL	HK2874	CTALX3036umY5897um	Quiescence- and senescence-associated cell cycle arrest	0.1505631	10	44	3035.519	5896.8
CTAL	HK2874	CTALX3036umY5897um	Glycolysis and gluconeogenesis	0.1484577	10	44	3035.519	5896.8
CTAL	HK2874	CTALX3036umY5897um	U1 and U2 snRNP recruitment and pre-spliceosome assembly	0.1462085	10	44	3035.519	5896.8
Podo	HK2874	PodoX3781umY987um	Phase I biotransformation via alcohol and aldehyde dehydrogenases	0.4151659	108	52	3780.952	987.0929
Podo	HK2874	PodoX3781umY987um	Cytosolic and nuclear iron-sulfur protein assembly	0.3689573	108	52	3780.952	987.0929
Podo	HK2874	PodoX3781umY987um	Phase II biotransformation via gluthatione conjugation	0.3347165	108	52	3780.952	987.0929
Podo	HK2874	PodoX3781umY987um	Glutamate and glutamine metabolism	0.3331358	108	52	3780.952	987.0929
Podo	HK2874	PodoX3781umY987um	Nucleosome disassembly	0.3158768	108	52	3780.952	987.0929
Podo	HK2874	PodoX3781umY987um	Chondroitin sulfate and dermatan sulfate chain biosynthesis	0.3115985	108	52	3780.952	987.0929
Podo	HK2874	PodoX3781umY987um	Transcription by RNA polymerase III	0.3075668	108	52	3780.952	987.0929
Podo	HK2874	PodoX3781umY987um	mTORC2 signaling pathway	0.3011354	108	52	3780.952	987.0929
Podo	HK2874	PodoX3781umY987um	Integrin costamere-mediated coupling between cytoskeleton and ECM	0.2748469	108	52	3780.952	987.0929
Podo	HK2874	PodoX3781umY987um	Histone ubiquitination and deubiquitination	0.2676617	108	52	3780.952	987.0929
Podo	HK2874	PodoX3781umY987um	Co-translational ER protein import and insertion into ER membrane	0.2628526	108	52	3780.952	987.0929
Podo	HK2874	PodoX3781umY987um	Adult hemoglobin and myoglobin assembly	0.2518957	108	52	3780.952	987.0929
Podo	HK2874	PodoX3781umY987um	Smooth muscle thin myofilament organization	0.2443654	108	52	3780.952	987.0929
Podo	HK2874	PodoX3781umY987um	Rab1 activation in cis-Golgi vesicle tethering and autophagosome biogenesis	0.2423318	108	52	3780.952	987.0929
Podo	HK2874	PodoX3781umY987um	TREX-mediated coupling of splicing and mRNA export	0.2399287	108	52	3780.952	987.0929
Podo	HK2874	PodoX3781umY987um	Endogenous control of complement activity	0.2367299	108	52	3780.952	987.0929
Podo	HK2874	PodoX3781umY987um	Nuclear Drosha-mediated microRNA processing	0.2177065	108	52	3780.952	987.0929
Podo	HK2874	PodoX3781umY987um	Intercellular bridge and midbody assembly and organization	0.2109812	108	52	3780.952	987.0929
Podo	HK2874	PodoX3781umY987um	Induction of ER-phagy	0.2099407	108	52	3780.952	987.0929
Podo	HK2874	PodoX3781umY987um	Contractile ring assembly and constriction	0.2075668	108	52	3780.952	987.0929
Podo	HK2874	PodoX3781umY987um	Lysosomal degradation of gangliosides to ceramide	0.2047111	108	52	3780.952	987.0929
Podo	HK2874	PodoX3781umY987um	U5 snRNP-selective component synthesis	0.2045416	108	52	3780.952	987.0929
Podo	HK2874	PodoX3781umY987um	MICOS-dependent maintenance of mitochondrial cristae architecture	0.2035248	108	52	3780.952	987.0929
Podo	HK2874	PodoX3781umY987um	Endothelial support of leukocyte rolling and transmigration	0.2015998	108	52	3780.952	987.0929
Podo	HK2874	PodoX3781umY987um	Fibrinolysis	0.1959716	108	52	3780.952	987.0929
Podo	HK2874	PodoX3781umY987um	Amyloid precursor protein cleavage	0.1888955	108	52	3780.952	987.0929
Podo	HK2874	PodoX3781umY987um	Endosomal sorting for retrograde clathrin-independent transport to the TGN	0.1847453	108	52	3780.952	987.0929
Podo	HK2874	PodoX3781umY987um	Sister chromatid cohesion	0.1839572	108	52	3780.952	987.0929
Podo	HK2874	PodoX3781umY987um	Basement membrane attachment to cell surface	0.1803318	108	52	3780.952	987.0929
Podo	HK2874	PodoX3781umY987um	Smooth muscle thick myofilament organization and regulation	0.1792136	108	52	3780.952	987.0929
CTAL	HK2874	CTALX2034umY1071um	Chaperone-mediated autophagy	0.3920174	106	32	2034.033	1071.181
CTAL	HK2874	CTALX2034umY1071um	Phospholipid translocation from outer to inner membrane leaflets	0.3362142	106	32	2034.033	1071.181
CTAL	HK2874	CTALX2034umY1071um	PI3 kinase-AKT signaling pathway	0.3077444	106	32	2034.033	1071.181
CTAL	HK2874	CTALX2034umY1071um	Heme synthesis	0.3040901	106	32	2034.033	1071.181
CTAL	HK2874	CTALX2034umY1071um	Abscission checkpoint	0.2959716	106	32	2034.033	1071.181
CTAL	HK2874	CTALX2034umY1071um	Lipid droplet biogenesis	0.2806809	106	32	2034.033	1071.181
CTAL	HK2874	CTALX2034umY1071um	U4-U6-U5 tri-snRNP recruitment and pre-catalytic spliceosome assembly	0.2806304	106	32	2034.033	1071.181
CTAL	HK2874	CTALX2034umY1071um	Ciliary transition zone organization	0.2706321	106	32	2034.033	1071.181
CTAL	HK2874	CTALX2034umY1071um	ER unfolded protein response pathway	0.2649776	106	32	2034.033	1071.181
CTAL	HK2874	CTALX2034umY1071um	mTORC2 signaling pathway	0.2569056	106	32	2034.033	1071.181
CTAL	HK2874	CTALX2034umY1071um	Phase I biotransformation via alcohol and aldehyde dehydrogenases	0.2466825	106	32	2034.033	1071.181
CTAL	HK2874	CTALX2034umY1071um	Clathrin-mediated endocytosis	0.2443644	106	32	2034.033	1071.181
CTAL	HK2874	CTALX2034umY1071um	Quiescence- and senescence-associated cell cycle arrest	0.2412567	106	32	2034.033	1071.181
CTAL	HK2874	CTALX2034umY1071um	Regulation of actin dynamics during macropinocytosis	0.2347181	106	32	2034.033	1071.181
CTAL	HK2874	CTALX2034umY1071um	SMAD signaling cascade	0.2268326	106	32	2034.033	1071.181
CTAL	HK2874	CTALX2034umY1071um	Glycogen synthesis and glycogenolysis	0.2218268	106	32	2034.033	1071.181
CTAL	HK2874	CTALX2034umY1071um	DNA end resection and promotion of resection-dependent DSB repair	0.2211026	106	32	2034.033	1071.181
CTAL	HK2874	CTALX2034umY1071um	DNA damage-induced G1-S arrest	0.2130147	106	32	2034.033	1071.181
CTAL	HK2874	CTALX2034umY1071um	Initiation of phagocytosis of apoptotic cells	0.2114207	106	32	2034.033	1071.181
CTAL	HK2874	CTALX2034umY1071um	DNA damage-induced G2-M arrest	0.2104265	106	32	2034.033	1071.181
CTAL	HK2874	CTALX2034umY1071um	Endoplasmic reticulum quality control system	0.2090232	106	32	2034.033	1071.181
CTAL	HK2874	CTALX2034umY1071um	HIF-1 receptor signaling pathway	0.2083086	106	32	2034.033	1071.181
CTAL	HK2874	CTALX2034umY1071um	U4-U6 di-snRNP-selective component synthesis	0.2083086	106	32	2034.033	1071.181
CTAL	HK2874	CTALX2034umY1071um	Late endosome dynamics	0.2017544	106	32	2034.033	1071.181
CTAL	HK2874	CTALX2034umY1071um	Class switch recombination	0.2008318	106	32	2034.033	1071.181
CTAL	HK2874	CTALX2034umY1071um	Vesicle tethering at plasma membrane	0.1975936	106	32	2034.033	1071.181
CTAL	HK2874	CTALX2034umY1071um	LINC complex-mediated nuclear-cytoskeletal coupling	0.1954976	106	32	2034.033	1071.181
CTAL	HK2874	CTALX2034umY1071um	Initiation of miRNA- and siRNA-mediated mRNA silencing	0.1947743	106	32	2034.033	1071.181
CTAL	HK2874	CTALX2034umY1071um	Mitochondrial iron-sulfur protein assembly	0.1938206	106	32	2034.033	1071.181
CTAL	HK2874	CTALX2034umY1071um	mTORC1 signaling pathway	0.1915625	106	32	2034.033	1071.181
PC	HK2874	PCX1664umY3275um	Regulation of microtubule nucleation and stabilization at Golgi	0.4819905	62	28	1663.589	3274.906
PC	HK2874	PCX1664umY3275um	Vesicle tethering at cis-Golgi	0.3248815	62	28	1663.589	3274.906
PC	HK2874	PCX1664umY3275um	Upstream regulation of lamellipodium dynamics	0.314218	62	28	1663.589	3274.906
PC	HK2874	PCX1664umY3275um	Biosynthesis and Golgi import of UDP-activated sugars for glycan synthesis	0.2969194	62	28	1663.589	3274.906
PC	HK2874	PCX1664umY3275um	Lipid droplet biogenesis	0.253497	62	28	1663.589	3274.906
PC	HK2874	PCX1664umY3275um	Ketone body metabolism and transport	0.253112	62	28	1663.589	3274.906
PC	HK2874	PCX1664umY3275um	Glycerol-3-phosphate pathway	0.2529691	62	28	1663.589	3274.906
PC	HK2874	PCX1664umY3275um	Phase I biotransformation via alcohol and aldehyde dehydrogenases	0.2471564	62	28	1663.589	3274.906
PC	HK2874	PCX1664umY3275um	Contractile ring assembly and constriction	0.2362018	62	28	1663.589	3274.906
PC	HK2874	PCX1664umY3275um	Microtubule plus-end tracking	0.2346265	62	28	1663.589	3274.906
PC	HK2874	PCX1664umY3275um	Integrin costamere-mediated coupling between cytoskeleton and ECM	0.2252519	62	28	1663.589	3274.906
PC	HK2874	PCX1664umY3275um	Glycogen synthesis and glycogenolysis	0.2213184	62	28	1663.589	3274.906
PC	HK2874	PCX1664umY3275um	Endogenous control of complement activity	0.2199052	62	28	1663.589	3274.906
PC	HK2874	PCX1664umY3275um	Assembly and maturation of respiratory chain complexes	0.2143058	62	28	1663.589	3274.906
PC	HK2874	PCX1664umY3275um	LINC complex-mediated nuclear-cytoskeletal coupling	0.200237	62	28	1663.589	3274.906
PC	HK2874	PCX1664umY3275um	Intercellular bridge and midbody assembly and organization	0.1991188	62	28	1663.589	3274.906
PC	HK2874	PCX1664umY3275um	Farnesyl pyrophosphate biosynthesis in the mevalonate pathway	0.197787	62	28	1663.589	3274.906
PC	HK2874	PCX1664umY3275um	Sister chromatid cohesion	0.1954843	62	28	1663.589	3274.906
PC	HK2874	PCX1664umY3275um	Cytosolic Sm core assembly onto U snRNAs	0.1942304	62	28	1663.589	3274.906
PC	HK2874	PCX1664umY3275um	TREX-2-mediated nuclear mRNA export	0.1912322	62	28	1663.589	3274.906
PC	HK2874	PCX1664umY3275um	Immunoproteasome organization	0.1907583	62	28	1663.589	3274.906
PC	HK2874	PCX1664umY3275um	Nucleosome disassembly	0.1898104	62	28	1663.589	3274.906
PC	HK2874	PCX1664umY3275um	Induction of lysophagy	0.1890995	62	28	1663.589	3274.906
PC	HK2874	PCX1664umY3275um	Cytosolic and nuclear iron-sulfur protein assembly	0.1831754	62	28	1663.589	3274.906
PC	HK2874	PCX1664umY3275um	Initiation of RNA polymerase III-mediated 5S rRNA and tRNA transcription	0.1824645	62	28	1663.589	3274.906
PC	HK2874	PCX1664umY3275um	Transcription initiation by general transcription factors	0.1821747	62	28	1663.589	3274.906
PC	HK2874	PCX1664umY3275um	Mitochondrial iron-sulfur protein assembly	0.1784908	62	28	1663.589	3274.906
PC	HK2874	PCX1664umY3275um	RHOA RAC1 CDC42 signaling pathway	0.1782869	62	28	1663.589	3274.906
PC	HK2874	PCX1664umY3275um	Endosomal sorting for retrograde clathrin-independent transport to the TGN	0.1768277	62	28	1663.589	3274.906
PC	HK2874	PCX1664umY3275um	Phase II biotransformation via gluthatione conjugation	0.1758546	62	28	1663.589	3274.906
iPT	HK2874	iPTX2600umY5842um	Nucleosome assembly	0.3762102	11	39	2599.925	5842.257
iPT	HK2874	iPTX2600umY5842um	DNA damage-induced G2-M arrest	0.3312796	11	39	2599.925	5842.257
iPT	HK2874	iPTX2600umY5842um	Smooth muscle thin myofilament organization	0.2904592	11	39	2599.925	5842.257
iPT	HK2874	iPTX2600umY5842um	Aspartate and arginine metabolism	0.2765633	11	39	2599.925	5842.257
iPT	HK2874	iPTX2600umY5842um	Quiescence- and senescence-associated cell cycle arrest	0.27623	11	39	2599.925	5842.257
iPT	HK2874	iPTX2600umY5842um	Glycogen synthesis and glycogenolysis	0.2645314	11	39	2599.925	5842.257
iPT	HK2874	iPTX2600umY5842um	DNA damage-induced G1-S arrest	0.236909	11	39	2599.925	5842.257
iPT	HK2874	iPTX2600umY5842um	Lipid droplet mitochondria interaction	0.2350449	11	39	2599.925	5842.257
iPT	HK2874	iPTX2600umY5842um	Actin biosynthesis and recycling	0.2313772	11	39	2599.925	5842.257
iPT	HK2874	iPTX2600umY5842um	Proteolysis of proteoglycans	0.2309316	11	39	2599.925	5842.257
iPT	HK2874	iPTX2600umY5842um	Lysosomal protein degradation	0.2196886	11	39	2599.925	5842.257
iPT	HK2874	iPTX2600umY5842um	Transcription regulation by mediator	0.2177656	11	39	2599.925	5842.257
iPT	HK2874	iPTX2600umY5842um	Endoplasmic reticulum tubulus maintenance	0.208852	11	39	2599.925	5842.257
iPT	HK2874	iPTX2600umY5842um	Syndecan receptor signaling	0.2004739	11	39	2599.925	5842.257
iPT	HK2874	iPTX2600umY5842um	Cytosolic Dicer-mediated microRNA and endogenous siRNA processing	0.200237	11	39	2599.925	5842.257
iPT	HK2874	iPTX2600umY5842um	Actin filament severing and depolymerization	0.1937088	11	39	2599.925	5842.257
iPT	HK2874	iPTX2600umY5842um	G protein regulated RHO signaling cascade	0.1855618	11	39	2599.925	5842.257
iPT	HK2874	iPTX2600umY5842um	Endosomal sorting for retrograde clathrin-independent transport to the TGN	0.1846133	11	39	2599.925	5842.257
iPT	HK2874	iPTX2600umY5842um	Proteolysis of basement membrane	0.1825114	11	39	2599.925	5842.257
iPT	HK2874	iPTX2600umY5842um	Intercellular bridge and midbody assembly and organization	0.1809863	11	39	2599.925	5842.257
iPT	HK2874	iPTX2600umY5842um	Metaphase to anaphase transition and spindle assembly checkpoint	0.1782531	11	39	2599.925	5842.257
iPT	HK2874	iPTX2600umY5842um	Pentose phosphate pathway	0.1777251	11	39	2599.925	5842.257
iPT	HK2874	iPTX2600umY5842um	Tetraspanin-enriched microdomain dynamics	0.1771763	11	39	2599.925	5842.257
iPT	HK2874	iPTX2600umY5842um	Clathrin-mediated endosomal vesicle biogenesis for retrograde transport to the TGN	0.168984	11	39	2599.925	5842.257
iPT	HK2874	iPTX2600umY5842um	Retinoid metabolism and intracellular transport	0.1682493	11	39	2599.925	5842.257
iPT	HK2874	iPTX2600umY5842um	Endogenous control of complement activity	0.1675355	11	39	2599.925	5842.257
iPT	HK2874	iPTX2600umY5842um	Nonsense-mediated mRNA decay pathway	0.1666172	11	39	2599.925	5842.257
iPT	HK2874	iPTX2600umY5842um	LINC complex-mediated nuclear-cytoskeletal coupling	0.1661137	11	39	2599.925	5842.257
iPT	HK2874	iPTX2600umY5842um	Stress fiber assembly, organization and upstream regulation	0.1650268	11	39	2599.925	5842.257
iPT	HK2874	iPTX2600umY5842um	Mitochondria-endoplasmic reticulum contact site formation	0.1632701	11	39	2599.925	5842.257
PTS3	HK2874	PTS3X4135umY389um	Desmosome organization	0.3231454	120	56	4135.487	388.6252
PTS3	HK2874	PTS3X4135umY389um	Basement membrane attachment to cell surface	0.3161137	120	56	4135.487	388.6252
PTS3	HK2874	PTS3X4135umY389um	Extrinsic apoptosis pathway	0.2938155	120	56	4135.487	388.6252
PTS3	HK2874	PTS3X4135umY389um	Endogenous control of complement activity	0.2919431	120	56	4135.487	388.6252
PTS3	HK2874	PTS3X4135umY389um	Initiation of phagocytosis of apoptotic cells	0.2671409	120	56	4135.487	388.6252
PTS3	HK2874	PTS3X4135umY389um	PC, PE, PS and PI biosynthesis	0.2648704	120	56	4135.487	388.6252
PTS3	HK2874	PTS3X4135umY389um	Contractile ring assembly and constriction	0.2534125	120	56	4135.487	388.6252
PTS3	HK2874	PTS3X4135umY389um	Nucleosome assembly	0.2527169	120	56	4135.487	388.6252
PTS3	HK2874	PTS3X4135umY389um	Induction of ER-phagy	0.2446588	120	56	4135.487	388.6252
PTS3	HK2874	PTS3X4135umY389um	U5 snRNP-selective component synthesis	0.2387731	120	56	4135.487	388.6252
PTS3	HK2874	PTS3X4135umY389um	Phase II biotransformation via gluthatione conjugation	0.2341435	120	56	4135.487	388.6252
PTS3	HK2874	PTS3X4135umY389um	Protein folding in ER	0.2270163	120	56	4135.487	388.6252
PTS3	HK2874	PTS3X4135umY389um	Nonsense-mediated mRNA decay pathway	0.2244807	120	56	4135.487	388.6252
PTS3	HK2874	PTS3X4135umY389um	Histone ubiquitination and deubiquitination	0.2239469	120	56	4135.487	388.6252
PTS3	HK2874	PTS3X4135umY389um	Regulation of pre-mRNA processing by hnRNPs	0.2115385	120	56	4135.487	388.6252
PTS3	HK2874	PTS3X4135umY389um	Actin biosynthesis and recycling	0.2062833	120	56	4135.487	388.6252
PTS3	HK2874	PTS3X4135umY389um	Nucleotide excision repair	0.205929	120	56	4135.487	388.6252
PTS3	HK2874	PTS3X4135umY389um	Integrin-extracellular matrix interaction and signaling	0.2026571	120	56	4135.487	388.6252
PTS3	HK2874	PTS3X4135umY389um	Tetraspanin-enriched microdomain dynamics	0.1962126	120	56	4135.487	388.6252
PTS3	HK2874	PTS3X4135umY389um	Sister chromatid cohesion	0.1890671	120	56	4135.487	388.6252
PTS3	HK2874	PTS3X4135umY389um	Recycling endosome dynamics	0.1869297	120	56	4135.487	388.6252
PTS3	HK2874	PTS3X4135umY389um	Translation elongation	0.1827893	120	56	4135.487	388.6252
PTS3	HK2874	PTS3X4135umY389um	Vesicle fusion with plasma membrane	0.1698158	120	56	4135.487	388.6252
PTS3	HK2874	PTS3X4135umY389um	Upstream regulation of lamellipodium dynamics	0.1646919	120	56	4135.487	388.6252
PTS3	HK2874	PTS3X4135umY389um	Phase I biotransformation via alcohol and aldehyde dehydrogenases	0.1616114	120	56	4135.487	388.6252
PTS3	HK2874	PTS3X4135umY389um	TREX-mediated coupling of splicing and mRNA export	0.1592395	120	56	4135.487	388.6252
PTS3	HK2874	PTS3X4135umY389um	Cytosolic protein polyubiquitination	0.1578712	120	56	4135.487	388.6252
PTS3	HK2874	PTS3X4135umY389um	Biogenesis of mitochondrial-derived vesicles	0.152786	120	56	4135.487	388.6252
PTS3	HK2874	PTS3X4135umY389um	U1 and U2 snRNP recruitment and pre-spliceosome assembly	0.1521327	120	56	4135.487	388.6252
PTS3	HK2874	PTS3X4135umY389um	Regulation of proteasomal proteolysis by signalosome	0.1509583	120	56	4135.487	388.6252
CTAL	HK2874	CTALX3872umY637um	U1 and U2 snRNP recruitment and pre-spliceosome assembly	0.4649289	115	53	3871.859	637.1029
CTAL	HK2874	CTALX3872umY637um	Basement membrane attachment to cell surface	0.4078199	115	53	3871.859	637.1029
CTAL	HK2874	CTALX3872umY637um	Initiation of lipoprotein clearance	0.3741706	115	53	3871.859	637.1029
CTAL	HK2874	CTALX3872umY637um	Protein deubiquitination	0.3413031	115	53	3871.859	637.1029
CTAL	HK2874	CTALX3872umY637um	HIF-1 receptor signaling pathway	0.2890208	115	53	3871.859	637.1029
CTAL	HK2874	CTALX3872umY637um	Purine biosynthesis and salvage	0.2657693	115	53	3871.859	637.1029
CTAL	HK2874	CTALX3872umY637um	Autophagosome nucleation and elongation	0.2485624	115	53	3871.859	637.1029
CTAL	HK2874	CTALX3872umY637um	Phase I biotransformation via alcohol and aldehyde dehydrogenases	0.2466825	115	53	3871.859	637.1029
CTAL	HK2874	CTALX3872umY637um	Cytosolic Sm core assembly onto U snRNAs	0.2446157	115	53	3871.859	637.1029
CTAL	HK2874	CTALX3872umY637um	Proteasomal regulatory particle organization	0.2424717	115	53	3871.859	637.1029
CTAL	HK2874	CTALX3872umY637um	Procollagen processing in the ER	0.2331754	115	53	3871.859	637.1029
CTAL	HK2874	CTALX3872umY637um	Histone ubiquitination and deubiquitination	0.2326368	115	53	3871.859	637.1029
CTAL	HK2874	CTALX3872umY637um	Chaperone-mediated regulation of steroid nuclear receptors	0.2318251	115	53	3871.859	637.1029
CTAL	HK2874	CTALX3872umY637um	Non-canonical WNT receptor signaling	0.2317724	115	53	3871.859	637.1029
CTAL	HK2874	CTALX3872umY637um	rDNA transcription	0.2290303	115	53	3871.859	637.1029
CTAL	HK2874	CTALX3872umY637um	Nucleosome disassembly	0.2277251	115	53	3871.859	637.1029
CTAL	HK2874	CTALX3872umY637um	Sister chromatid cohesion	0.2219846	115	53	3871.859	637.1029
CTAL	HK2874	CTALX3872umY637um	Nucleocytoplasmic protein transport	0.2137001	115	53	3871.859	637.1029
CTAL	HK2874	CTALX3872umY637um	Nucleotide excision repair	0.2114813	115	53	3871.859	637.1029
CTAL	HK2874	CTALX3872umY637um	Fibrinolysis	0.2056872	115	53	3871.859	637.1029
CTAL	HK2874	CTALX3872umY637um	Vesicle tethering at plasma membrane	0.2001356	115	53	3871.859	637.1029
CTAL	HK2874	CTALX3872umY637um	Phase II biotransformation via gluthatione conjugation	0.1999605	115	53	3871.859	637.1029
CTAL	HK2874	CTALX3872umY637um	JNK signaling cascade	0.1934547	115	53	3871.859	637.1029
CTAL	HK2874	CTALX3872umY637um	Regulation of G-protein signaling by beta and gamma subunits	0.192654	115	53	3871.859	637.1029
CTAL	HK2874	CTALX3872umY637um	Amyloid precursor protein cleavage	0.1912666	115	53	3871.859	637.1029
CTAL	HK2874	CTALX3872umY637um	Cytosolic protein polyubiquitination	0.1885063	115	53	3871.859	637.1029
CTAL	HK2874	CTALX3872umY637um	Biosynthesis and Golgi import of UDP-activated sugars for glycan synthesis	0.1883886	115	53	3871.859	637.1029
CTAL	HK2874	CTALX3872umY637um	Regulation of pre-mRNA processing by hnRNPs	0.1877289	115	53	3871.859	637.1029
CTAL	HK2874	CTALX3872umY637um	Thioredoxin-dependent peroxiredoxin-mediated peroxide detoxification	0.1852732	115	53	3871.859	637.1029
CTAL	HK2874	CTALX3872umY637um	Ras signaling pathway	0.1774881	115	53	3871.859	637.1029
CTAL	HK2874	CTALX3090umY178um	Exosome secretion	0.514218	124	44	3090.063	178.0252
CTAL	HK2874	CTALX3090umY178um	Formin-mediated linear actin filament nucleation and elongation	0.3845972	124	44	3090.063	178.0252
CTAL	HK2874	CTALX3090umY178um	Cytosolic protein folding	0.3723938	124	44	3090.063	178.0252
CTAL	HK2874	CTALX3090umY178um	Nucleosome disassembly	0.3085308	124	44	3090.063	178.0252
CTAL	HK2874	CTALX3090umY178um	Nuclear Drosha-mediated microRNA processing	0.3033868	124	44	3090.063	178.0252
CTAL	HK2874	CTALX3090umY178um	Generation of electrochemical gradients by Na-K-ATPase	0.2914692	124	44	3090.063	178.0252
CTAL	HK2874	CTALX3090umY178um	Mitochondrial iron-sulfur protein assembly	0.2796197	124	44	3090.063	178.0252
CTAL	HK2874	CTALX3090umY178um	Endoplasmic reticulum-endosome and lysosome contact site formation	0.2655602	124	44	3090.063	178.0252
CTAL	HK2874	CTALX3090umY178um	Mitochondrial ATP-synthesis coupled to proton gradient	0.2614379	124	44	3090.063	178.0252
CTAL	HK2874	CTALX3090umY178um	Phospholipid translocation from outer to inner membrane leaflets	0.2462295	124	44	3090.063	178.0252
CTAL	HK2874	CTALX3090umY178um	TREX-mediated coupling of splicing and mRNA export	0.245514	124	44	3090.063	178.0252
CTAL	HK2874	CTALX3090umY178um	Smooth muscle thick myofilament organization and regulation	0.2438253	124	44	3090.063	178.0252
CTAL	HK2874	CTALX3090umY178um	Inhibition of apoptosis	0.2402687	124	44	3090.063	178.0252
CTAL	HK2874	CTALX3090umY178um	Regulation of RNA polymerase II elongation activity	0.2393521	124	44	3090.063	178.0252
CTAL	HK2874	CTALX3090umY178um	Regulation of actin dynamics during macropinocytosis	0.2364985	124	44	3090.063	178.0252
CTAL	HK2874	CTALX3090umY178um	Proteasomal core organization	0.2340882	124	44	3090.063	178.0252
CTAL	HK2874	CTALX3090umY178um	Hippo signaling	0.2273405	124	44	3090.063	178.0252
CTAL	HK2874	CTALX3090umY178um	Polyubiquitination of retrotranslocated misfolded proteins	0.2262399	124	44	3090.063	178.0252
CTAL	HK2874	CTALX3090umY178um	Initiation of phagocytosis of apoptotic cells	0.2258447	124	44	3090.063	178.0252
CTAL	HK2874	CTALX3090umY178um	MICOS-dependent maintenance of mitochondrial cristae architecture	0.2189459	124	44	3090.063	178.0252
CTAL	HK2874	CTALX3090umY178um	Protein N-linked glycosylation in ER	0.2186572	124	44	3090.063	178.0252
CTAL	HK2874	CTALX3090umY178um	Mitochondrial import and oxidative decarboxylation of pyruvate	0.2151335	124	44	3090.063	178.0252
CTAL	HK2874	CTALX3090umY178um	Actin filament capping	0.2094909	124	44	3090.063	178.0252
CTAL	HK2874	CTALX3090umY178um	Protein import across and into inner mitochondrial membrane	0.1992882	124	44	3090.063	178.0252
CTAL	HK2874	CTALX3090umY178um	Transcription by RNA polymerase III	0.1970326	124	44	3090.063	178.0252
CTAL	HK2874	CTALX3090umY178um	Ras signaling pathway	0.1957346	124	44	3090.063	178.0252
CTAL	HK2874	CTALX3090umY178um	Actin filament branching	0.190034	124	44	3090.063	178.0252
CTAL	HK2874	CTALX3090umY178um	Nucleocytoplasmic protein transport	0.1851521	124	44	3090.063	178.0252
CTAL	HK2874	CTALX3090umY178um	Actin filament bundling and crosslinking	0.1792636	124	44	3090.063	178.0252
CTAL	HK2874	CTALX3090umY178um	Cortical cytoskeleton dynamics	0.1758926	124	44	3090.063	178.0252
PC	HK2874	PCX1582umY2722um	Mitochondria-endoplasmic reticulum contact site formation	0.3817536	73	27	1581.773	2721.892
PC	HK2874	PCX1582umY2722um	Mitochondrial fusion	0.366726	73	27	1581.773	2721.892
PC	HK2874	PCX1582umY2722um	Procollagen processing in the ER	0.3606635	73	27	1581.773	2721.892
PC	HK2874	PCX1582umY2722um	Vesicle tethering at cis-Golgi	0.3225119	73	27	1581.773	2721.892
PC	HK2874	PCX1582umY2722um	Endoplasmic reticulum contact site-mediated cholesterol transfer	0.3163407	73	27	1581.773	2721.892
PC	HK2874	PCX1582umY2722um	Biosynthesis and Golgi import of UDP-activated sugars for glycan synthesis	0.3	73	27	1581.773	2721.892
PC	HK2874	PCX1582umY2722um	Protein import across and into inner mitochondrial membrane	0.2865616	73	27	1581.773	2721.892
PC	HK2874	PCX1582umY2722um	Ras signaling pathway	0.2864929	73	27	1581.773	2721.892
PC	HK2874	PCX1582umY2722um	Heme synthesis	0.2782059	73	27	1581.773	2721.892
PC	HK2874	PCX1582umY2722um	Ketone body metabolism and transport	0.2752421	73	27	1581.773	2721.892
PC	HK2874	PCX1582umY2722um	Intra-golgi vesicle tethering	0.2734638	73	27	1581.773	2721.892
PC	HK2874	PCX1582umY2722um	Generation of electrochemical gradients by Na-K-ATPase	0.2732227	73	27	1581.773	2721.892
PC	HK2874	PCX1582umY2722um	Polyubiquitination of retrotranslocated misfolded proteins	0.257459	73	27	1581.773	2721.892
PC	HK2874	PCX1582umY2722um	Cytosolic protein polyubiquitination	0.2414282	73	27	1581.773	2721.892
PC	HK2874	PCX1582umY2722um	Nucleocytoplasmic protein transport	0.2368068	73	27	1581.773	2721.892
PC	HK2874	PCX1582umY2722um	Cytosolic and nuclear iron-sulfur protein assembly	0.2350711	73	27	1581.773	2721.892
PC	HK2874	PCX1582umY2722um	Phospholipid translocation from outer to inner membrane leaflets	0.2350449	73	27	1581.773	2721.892
PC	HK2874	PCX1582umY2722um	Cytosolic protein acetylation and deacetylation	0.2349338	73	27	1581.773	2721.892
PC	HK2874	PCX1582umY2722um	Basement membrane attachment to cell surface	0.2345972	73	27	1581.773	2721.892
PC	HK2874	PCX1582umY2722um	G protein-regulated phospholipase C beta signaling cascade	0.232083	73	27	1581.773	2721.892
PC	HK2874	PCX1582umY2722um	Endosomal sorting for retrograde clathrin-independent transport to the TGN	0.229876	73	27	1581.773	2721.892
PC	HK2874	PCX1582umY2722um	Intercellular bridge and midbody assembly and organization	0.2292832	73	27	1581.773	2721.892
PC	HK2874	PCX1582umY2722um	Transcription repression	0.2286053	73	27	1581.773	2721.892
PC	HK2874	PCX1582umY2722um	Nonsense-mediated mRNA decay pathway	0.2277448	73	27	1581.773	2721.892
PC	HK2874	PCX1582umY2722um	Fusion of late endosomes with lysosomes	0.2079309	73	27	1581.773	2721.892
PC	HK2874	PCX1582umY2722um	Proteasomal regulatory particle organization	0.2000596	73	27	1581.773	2721.892
PC	HK2874	PCX1582umY2722um	Lysosomal pH regulation	0.1917029	73	27	1581.773	2721.892
PC	HK2874	PCX1582umY2722um	Endoplasmic and sarcoplasmic calcium import, export and storage	0.1902497	73	27	1581.773	2721.892
PC	HK2874	PCX1582umY2722um	Fibrinolysis	0.1879147	73	27	1581.773	2721.892
PC	HK2874	PCX1582umY2722um	Regulation of RNA polymerase II elongation activity	0.1878086	73	27	1581.773	2721.892
GSStromal	HK2874	GSStromalX2425umY5841um	U5 snRNP-selective component synthesis	0.439756	11	37	2424.93	5840.742
GSStromal	HK2874	GSStromalX2425umY5841um	Formin-mediated linear actin filament nucleation and elongation	0.3990521	11	37	2424.93	5840.742
GSStromal	HK2874	GSStromalX2425umY5841um	Biosynthesis of fibril-forming collagen	0.3696898	11	37	2424.93	5840.742
GSStromal	HK2874	GSStromalX2425umY5841um	SMAD signaling cascade	0.3663308	11	37	2424.93	5840.742
GSStromal	HK2874	GSStromalX2425umY5841um	MICOS-dependent maintenance of mitochondrial cristae architecture	0.3246907	11	37	2424.93	5840.742
GSStromal	HK2874	GSStromalX2425umY5841um	mRNA storage, translational repression and degradation by cytosolic processing bodies	0.3232228	11	37	2424.93	5840.742
GSStromal	HK2874	GSStromalX2425umY5841um	Cytosolic protein acetylation and deacetylation	0.3086347	11	37	2424.93	5840.742
GSStromal	HK2874	GSStromalX2425umY5841um	Proteolysis of fibronectin	0.2722782	11	37	2424.93	5840.742
GSStromal	HK2874	GSStromalX2425umY5841um	Endoplasmic reticulum-endosome and lysosome contact site formation	0.2515313	11	37	2424.93	5840.742
GSStromal	HK2874	GSStromalX2425umY5841um	Crosslinking between different cytoskeletal networks and nuclear envelope components	0.2338863	11	37	2424.93	5840.742
GSStromal	HK2874	GSStromalX2425umY5841um	Proteolysis of basement membrane	0.2335197	11	37	2424.93	5840.742
GSStromal	HK2874	GSStromalX2425umY5841um	Vesicle trafficking involved in biogenesis of lysosome-related organelles	0.2290842	11	37	2424.93	5840.742
GSStromal	HK2874	GSStromalX2425umY5841um	U4-U6-U5 tri-snRNP recruitment and pre-catalytic spliceosome assembly	0.2252161	11	37	2424.93	5840.742
GSStromal	HK2874	GSStromalX2425umY5841um	Smooth muscle thin myofilament organization	0.2216574	11	37	2424.93	5840.742
GSStromal	HK2874	GSStromalX2425umY5841um	Cytosolic Sm core assembly onto U snRNAs	0.2181387	11	37	2424.93	5840.742
GSStromal	HK2874	GSStromalX2425umY5841um	Mitochondria-endoplasmic reticulum contact site formation	0.2037915	11	37	2424.93	5840.742
GSStromal	HK2874	GSStromalX2425umY5841um	Tight junction organization	0.2036484	11	37	2424.93	5840.742
GSStromal	HK2874	GSStromalX2425umY5841um	Proteolysis of proteoglycans	0.2015043	11	37	2424.93	5840.742
GSStromal	HK2874	GSStromalX2425umY5841um	Actin filament branching	0.1972738	11	37	2424.93	5840.742
GSStromal	HK2874	GSStromalX2425umY5841um	Endothelial support of leukocyte rolling and transmigration	0.1968436	11	37	2424.93	5840.742
GSStromal	HK2874	GSStromalX2425umY5841um	Actin biosynthesis and recycling	0.1954159	11	37	2424.93	5840.742
GSStromal	HK2874	GSStromalX2425umY5841um	Filopodium assembly, organization and upstream regulation	0.1936813	11	37	2424.93	5840.742
GSStromal	HK2874	GSStromalX2425umY5841um	Biogenesis of mitochondrial-derived vesicles	0.1933373	11	37	2424.93	5840.742
GSStromal	HK2874	GSStromalX2425umY5841um	PC, PE, PS and PI biosynthesis	0.1904762	11	37	2424.93	5840.742
GSStromal	HK2874	GSStromalX2425umY5841um	U1 and U2 snRNP recruitment and pre-spliceosome assembly	0.1900474	11	37	2424.93	5840.742
GSStromal	HK2874	GSStromalX2425umY5841um	Induction of canonical mitophagy	0.1823587	11	37	2424.93	5840.742
GSStromal	HK2874	GSStromalX2425umY5841um	Focal adhesion organization	0.1816871	11	37	2424.93	5840.742
GSStromal	HK2874	GSStromalX2425umY5841um	Histone methylation and demethylation	0.1793012	11	37	2424.93	5840.742
GSStromal	HK2874	GSStromalX2425umY5841um	Heme synthesis	0.1784232	11	37	2424.93	5840.742
GSStromal	HK2874	GSStromalX2425umY5841um	Purine biosynthesis and salvage	0.1752441	11	37	2424.93	5840.742
CTAL	HK2874	CTALX289umY954um	Mitochondrial iron-sulfur protein assembly	0.2847297	108	12	289.3856	953.7605
CTAL	HK2874	CTALX289umY954um	Hemidesmosome organization	0.2841336	108	12	289.3856	953.7605
CTAL	HK2874	CTALX289umY954um	Exosome secretion	0.2687204	108	12	289.3856	953.7605
CTAL	HK2874	CTALX289umY954um	Aspartate and arginine metabolism	0.255211	108	12	289.3856	953.7605
CTAL	HK2874	CTALX289umY954um	Biosynthesis of fibril-forming collagen	0.2544952	108	12	289.3856	953.7605
CTAL	HK2874	CTALX289umY954um	Endogenous control of complement activity	0.2473934	108	12	289.3856	953.7605
CTAL	HK2874	CTALX289umY954um	U5 snRNP-selective component synthesis	0.241654	108	12	289.3856	953.7605
CTAL	HK2874	CTALX289umY954um	Mitochondrial coupling to microtubule transport system	0.2365701	108	12	289.3856	953.7605
CTAL	HK2874	CTALX289umY954um	Glutamate and glutamine metabolism	0.2325627	108	12	289.3856	953.7605
CTAL	HK2874	CTALX289umY954um	Desmosome organization	0.214095	108	12	289.3856	953.7605
CTAL	HK2874	CTALX289umY954um	Cytosolic and nuclear iron-sulfur protein assembly	0.200237	108	12	289.3856	953.7605
CTAL	HK2874	CTALX289umY954um	Antigen presentation via MHC class I molecules	0.1964039	108	12	289.3856	953.7605
CTAL	HK2874	CTALX289umY954um	U2 snRNP-selective component synthesis	0.1958457	108	12	289.3856	953.7605
CTAL	HK2874	CTALX289umY954um	Lysosomal degradation of gangliosides to ceramide	0.1933571	108	12	289.3856	953.7605
CTAL	HK2874	CTALX289umY954um	Electron transport chain	0.1925973	108	12	289.3856	953.7605
CTAL	HK2874	CTALX289umY954um	Induction of canonical mitophagy	0.1847368	108	12	289.3856	953.7605
CTAL	HK2874	CTALX289umY954um	Proteolysis of elastic fibers	0.1843602	108	12	289.3856	953.7605
CTAL	HK2874	CTALX289umY954um	Proteolysis of fibril-forming collagen	0.1843602	108	12	289.3856	953.7605
CTAL	HK2874	CTALX289umY954um	Mitochondrial import and oxidative decarboxylation of pyruvate	0.1835312	108	12	289.3856	953.7605
CTAL	HK2874	CTALX289umY954um	Abscission checkpoint	0.1732228	108	12	289.3856	953.7605
CTAL	HK2874	CTALX289umY954um	Microtubule plus-end tracking	0.172473	108	12	289.3856	953.7605
CTAL	HK2874	CTALX289umY954um	Chaperone-mediated regulation of steroid nuclear receptors	0.1698017	108	12	289.3856	953.7605
CTAL	HK2874	CTALX289umY954um	Crosslinking between different cytoskeletal networks and nuclear envelope components	0.1682464	108	12	289.3856	953.7605
CTAL	HK2874	CTALX289umY954um	Bridge-mediated phospholipid transfer at organelle contact sites	0.1672986	108	12	289.3856	953.7605
CTAL	HK2874	CTALX289umY954um	Regulation of pre-mRNA processing by hnRNPs	0.1648352	108	12	289.3856	953.7605
CTAL	HK2874	CTALX289umY954um	Actin filament severing and depolymerization	0.1634418	108	12	289.3856	953.7605
CTAL	HK2874	CTALX289umY954um	Lipid droplet biogenesis	0.1631037	108	12	289.3856	953.7605
CTAL	HK2874	CTALX289umY954um	Intrinsic apoptosis pathway	0.1619727	108	12	289.3856	953.7605
CTAL	HK2874	CTALX289umY954um	Beta-oxidation	0.1604729	108	12	289.3856	953.7605
CTAL	HK2874	CTALX289umY954um	Co-translational ER protein import and insertion into ER membrane	0.1540723	108	12	289.3856	953.7605
CTAL	HK2874	CTALX2030umY1472um	Cytosolic and nuclear iron-sulfur protein assembly	0.4699052	98	32	2030.245	1471.927
CTAL	HK2874	CTALX2030umY1472um	Ketone body metabolism and transport	0.3916222	98	32	2030.245	1471.927
CTAL	HK2874	CTALX2030umY1472um	Lysosomal degradation of gangliosides to ceramide	0.3157092	98	32	2030.245	1471.927
CTAL	HK2874	CTALX2030umY1472um	Cellular xenobiotic uptake and efflux	0.3040284	98	32	2030.245	1471.927
CTAL	HK2874	CTALX2030umY1472um	alpha and beta tubulin biogenesis and heterodimer assembly	0.2868831	98	32	2030.245	1471.927
CTAL	HK2874	CTALX2030umY1472um	TREX-2-mediated nuclear mRNA export	0.2822275	98	32	2030.245	1471.927
CTAL	HK2874	CTALX2030umY1472um	Initiation of RNA polymerase III-mediated 5S rRNA and tRNA transcription	0.2718009	98	32	2030.245	1471.927
CTAL	HK2874	CTALX2030umY1472um	Bridge-mediated phospholipid transfer at organelle contact sites	0.2689573	98	32	2030.245	1471.927
CTAL	HK2874	CTALX2030umY1472um	Induction of canonical mitophagy	0.2638634	98	32	2030.245	1471.927
CTAL	HK2874	CTALX2030umY1472um	Mitochondrial fission	0.263394	98	32	2030.245	1471.927
CTAL	HK2874	CTALX2030umY1472um	PI3 kinase-AKT signaling pathway	0.2592781	98	32	2030.245	1471.927
CTAL	HK2874	CTALX2030umY1472um	U4-U6-U5 tri-snRNP recruitment and pre-catalytic spliceosome assembly	0.2457211	98	32	2030.245	1471.927
CTAL	HK2874	CTALX2030umY1472um	Regulation of nuclear and cytoplasmic mRNA fate by the exon junction complex	0.2375297	98	32	2030.245	1471.927
CTAL	HK2874	CTALX2030umY1472um	Basement membrane attachment to cell surface	0.2324644	98	32	2030.245	1471.927
CTAL	HK2874	CTALX2030umY1472um	Initiation of lipoprotein clearance	0.2236967	98	32	2030.245	1471.927
CTAL	HK2874	CTALX2030umY1472um	Inhibition of apoptosis	0.2234736	98	32	2030.245	1471.927
CTAL	HK2874	CTALX2030umY1472um	Actin filament capping	0.2146795	98	32	2030.245	1471.927
CTAL	HK2874	CTALX2030umY1472um	Regulation of proteasomal proteolysis by signalosome	0.2076665	98	32	2030.245	1471.927
CTAL	HK2874	CTALX2030umY1472um	PC, PE, PS and PI biosynthesis	0.2026775	98	32	2030.245	1471.927
CTAL	HK2874	CTALX2030umY1472um	Microtubule plus-end tracking	0.1991291	98	32	2030.245	1471.927
CTAL	HK2874	CTALX2030umY1472um	U1 and U2 snRNP recruitment and pre-spliceosome assembly	0.1843602	98	32	2030.245	1471.927
CTAL	HK2874	CTALX2030umY1472um	Nuclear Drosha-mediated microRNA processing	0.1836007	98	32	2030.245	1471.927
CTAL	HK2874	CTALX2030umY1472um	Cytosolic protein acetylation and deacetylation	0.1782257	98	32	2030.245	1471.927
CTAL	HK2874	CTALX2030umY1472um	COP9 signalosome-mediated regulation of cullin-RING ubiquitin ligases	0.1781054	98	32	2030.245	1471.927
CTAL	HK2874	CTALX2030umY1472um	Multivesicular body dynamics	0.1717503	98	32	2030.245	1471.927
CTAL	HK2874	CTALX2030umY1472um	Eukaryotic intraflagellar transport	0.1716222	98	32	2030.245	1471.927
CTAL	HK2874	CTALX2030umY1472um	rDNA transcription	0.1712274	98	32	2030.245	1471.927
CTAL	HK2874	CTALX2030umY1472um	Endoplasmic and sarcoplasmic calcium import, export and storage	0.1712247	98	32	2030.245	1471.927
CTAL	HK2874	CTALX2030umY1472um	Protein folding in ER	0.1708383	98	32	2030.245	1471.927
CTAL	HK2874	CTALX2030umY1472um	Sister chromatid cohesion	0.1692216	98	32	2030.245	1471.927
CTAL	HK2874	CTALX1117umY5778um	Glycogen synthesis and glycogenolysis	0.3697678	12	22	1116.635	5777.865
CTAL	HK2874	CTALX1117umY5778um	U5 snRNP-selective component synthesis	0.3207931	12	22	1116.635	5777.865
CTAL	HK2874	CTALX1117umY5778um	Integrin-basement membrane interaction and signaling	0.3172107	12	22	1116.635	5777.865
CTAL	HK2874	CTALX1117umY5778um	Non-canonical WNT receptor signaling	0.3133768	12	22	1116.635	5777.865
CTAL	HK2874	CTALX1117umY5778um	Nucleosome disassembly	0.3026066	12	22	1116.635	5777.865
CTAL	HK2874	CTALX1117umY5778um	Endoplasmic reticulum contact site-mediated cholesterol transfer	0.2722782	12	22	1116.635	5777.865
CTAL	HK2874	CTALX1117umY5778um	Chaperone-mediated regulation of steroid nuclear receptors	0.2682596	12	22	1116.635	5777.865
CTAL	HK2874	CTALX1117umY5778um	Hemidesmosome organization	0.2641771	12	22	1116.635	5777.865
CTAL	HK2874	CTALX1117umY5778um	Ciliary transition zone organization	0.2540247	12	22	1116.635	5777.865
CTAL	HK2874	CTALX1117umY5778um	Induction of ER-phagy	0.2476261	12	22	1116.635	5777.865
CTAL	HK2874	CTALX1117umY5778um	Intercellular bridge and midbody assembly and organization	0.2472462	12	22	1116.635	5777.865
CTAL	HK2874	CTALX1117umY5778um	ERK 1 2 signaling cascade	0.2449931	12	22	1116.635	5777.865
CTAL	HK2874	CTALX1117umY5778um	Vesicle fusion with plasma membrane	0.2428996	12	22	1116.635	5777.865
CTAL	HK2874	CTALX1117umY5778um	Regulation of microtubule nucleation and stabilization at Golgi	0.2310427	12	22	1116.635	5777.865
CTAL	HK2874	CTALX1117umY5778um	Upstream regulation of lamellipodium dynamics	0.2303317	12	22	1116.635	5777.865
CTAL	HK2874	CTALX1117umY5778um	Immunoproteasome organization	0.2241706	12	22	1116.635	5777.865
CTAL	HK2874	CTALX1117umY5778um	Extrinsic apoptosis pathway	0.219917	12	22	1116.635	5777.865
CTAL	HK2874	CTALX1117umY5778um	Integrin-extracellular matrix interaction and signaling	0.211977	12	22	1116.635	5777.865
CTAL	HK2874	CTALX1117umY5778um	Centriolar satelites organization	0.2118483	12	22	1116.635	5777.865
CTAL	HK2874	CTALX1117umY5778um	G protein-regulated adenylate cyclase signaling cascade	0.2104694	12	22	1116.635	5777.865
CTAL	HK2874	CTALX1117umY5778um	Vesicle biogenesis at cis-Golgi	0.2024725	12	22	1116.635	5777.865
CTAL	HK2874	CTALX1117umY5778um	TREX-2-mediated nuclear mRNA export	0.1917062	12	22	1116.635	5777.865
CTAL	HK2874	CTALX1117umY5778um	Lysosomal degradation of gangliosides to ceramide	0.1899678	12	22	1116.635	5777.865
CTAL	HK2874	CTALX1117umY5778um	Lysosomal protein degradation	0.1895604	12	22	1116.635	5777.865
CTAL	HK2874	CTALX1117umY5778um	DNA damage-induced G1-S arrest	0.1872564	12	22	1116.635	5777.865
CTAL	HK2874	CTALX1117umY5778um	DNA damage-induced G2-M arrest	0.1864929	12	22	1116.635	5777.865
CTAL	HK2874	CTALX1117umY5778um	JNK signaling cascade	0.1839536	12	22	1116.635	5777.865
CTAL	HK2874	CTALX1117umY5778um	Crosslinking between different cytoskeletal networks and nuclear envelope components	0.1751185	12	22	1116.635	5777.865
CTAL	HK2874	CTALX1117umY5778um	Vesicle fusion with cis-Golgi	0.1748666	12	22	1116.635	5777.865
CTAL	HK2874	CTALX1117umY5778um	Phase I biotransformation via alcohol and aldehyde dehydrogenases	0.1746445	12	22	1116.635	5777.865
CTAL	HK2874	CTALX1124umY4976um	Chromatin organization by Polycomb repressive complexes	0.3532591	28	22	1124.21	4975.615
CTAL	HK2874	CTALX1124umY4976um	Ras signaling pathway	0.3300948	28	22	1124.21	4975.615
CTAL	HK2874	CTALX1124umY4976um	Nonsense-mediated mRNA decay pathway	0.3278932	28	22	1124.21	4975.615
CTAL	HK2874	CTALX1124umY4976um	Biosynthesis and Golgi import of UDP-activated sugars for glycan synthesis	0.3265403	28	22	1124.21	4975.615
CTAL	HK2874	CTALX1124umY4976um	Vesicle tethering at plasma membrane	0.3223183	28	22	1124.21	4975.615
CTAL	HK2874	CTALX1124umY4976um	Catabolism of branched-chain amino acids	0.2958564	28	22	1124.21	4975.615
CTAL	HK2874	CTALX1124umY4976um	Regulation of actin dynamics during macropinocytosis	0.2744807	28	22	1124.21	4975.615
CTAL	HK2874	CTALX1124umY4976um	Hemidesmosome organization	0.2683264	28	22	1124.21	4975.615
CTAL	HK2874	CTALX1124umY4976um	Endosomal sorting for retrograde clathrin-independent transport to the TGN	0.2612827	28	22	1124.21	4975.615
CTAL	HK2874	CTALX1124umY4976um	Cofactor-mediated transcriptional regulation of multiple nuclear receptors	0.2609792	28	22	1124.21	4975.615
CTAL	HK2874	CTALX1124umY4976um	Nuclear Drosha-mediated microRNA processing	0.2604872	28	22	1124.21	4975.615
CTAL	HK2874	CTALX1124umY4976um	Initiation of lipoprotein clearance	0.2559242	28	22	1124.21	4975.615
CTAL	HK2874	CTALX1124umY4976um	Mitochondrial coupling to microtubule transport system	0.2414845	28	22	1124.21	4975.615
CTAL	HK2874	CTALX1124umY4976um	Vesicle biogenesis at ER membrane	0.2383215	28	22	1124.21	4975.615
CTAL	HK2874	CTALX1124umY4976um	Cellular xenobiotic uptake and efflux	0.2317536	28	22	1124.21	4975.615
CTAL	HK2874	CTALX1124umY4976um	Farnesyl pyrophosphate biosynthesis in the mevalonate pathway	0.2290061	28	22	1124.21	4975.615
CTAL	HK2874	CTALX1124umY4976um	Biogenesis of mitochondrial-derived vesicles	0.2265517	28	22	1124.21	4975.615
CTAL	HK2874	CTALX1124umY4976um	Classical complement pathway	0.2171508	28	22	1124.21	4975.615
CTAL	HK2874	CTALX1124umY4976um	G protein-regulated phospholipase C beta signaling cascade	0.2135985	28	22	1124.21	4975.615
CTAL	HK2874	CTALX1124umY4976um	mTORC2 signaling pathway	0.2113201	28	22	1124.21	4975.615
CTAL	HK2874	CTALX1124umY4976um	Protein palmitoylation	0.2106952	28	22	1124.21	4975.615
CTAL	HK2874	CTALX1124umY4976um	Endoplasmic and sarcoplasmic calcium import, export and storage	0.208518	28	22	1124.21	4975.615
CTAL	HK2874	CTALX1124umY4976um	Desmosome organization	0.2068249	28	22	1124.21	4975.615
CTAL	HK2874	CTALX1124umY4976um	alpha and beta tubulin biogenesis and heterodimer assembly	0.2019002	28	22	1124.21	4975.615
CTAL	HK2874	CTALX1124umY4976um	Microtubule-based retrograde vesicle and organelle transport	0.2008623	28	22	1124.21	4975.615
CTAL	HK2874	CTALX1124umY4976um	Nucleosome disassembly	0.1964455	28	22	1124.21	4975.615
CTAL	HK2874	CTALX1124umY4976um	Centriolar satelites organization	0.1945498	28	22	1124.21	4975.615
CTAL	HK2874	CTALX1124umY4976um	Pentose phosphate pathway	0.1936019	28	22	1124.21	4975.615
CTAL	HK2874	CTALX1124umY4976um	Restriction point	0.1883083	28	22	1124.21	4975.615
CTAL	HK2874	CTALX1124umY4976um	GPI-anchor synthesis and attachment to protein	0.1864929	28	22	1124.21	4975.615
PC	HK2874	PCX1486umY3574um	Glutamate and glutamine metabolism	0.4888362	56	26	1486.321	3574.14
PC	HK2874	PCX1486umY3574um	Inhibition of apoptosis	0.3742343	56	26	1486.321	3574.14
PC	HK2874	PCX1486umY3574um	Cellular xenobiotic uptake and efflux	0.3090048	56	26	1486.321	3574.14
PC	HK2874	PCX1486umY3574um	Mitochondrial import and oxidative decarboxylation of pyruvate	0.3059347	56	26	1486.321	3574.14
PC	HK2874	PCX1486umY3574um	Excitatory postsynaptic machinery organization	0.2987629	56	26	1486.321	3574.14
PC	HK2874	PCX1486umY3574um	Phospholipid translocation from outer to inner membrane leaflets	0.2787663	56	26	1486.321	3574.14
PC	HK2874	PCX1486umY3574um	Amyloid precursor protein cleavage	0.2780083	56	26	1486.321	3574.14
PC	HK2874	PCX1486umY3574um	Integrin costamere-mediated coupling between cytoskeleton and ECM	0.2768228	56	26	1486.321	3574.14
PC	HK2874	PCX1486umY3574um	Induction of lysophagy	0.2718009	56	26	1486.321	3574.14
PC	HK2874	PCX1486umY3574um	Vesicle tethering at plasma membrane	0.2699542	56	26	1486.321	3574.14
PC	HK2874	PCX1486umY3574um	Notch signaling in receiving cell	0.2515746	56	26	1486.321	3574.14
PC	HK2874	PCX1486umY3574um	Upstream regulation of lamellipodium dynamics	0.25	56	26	1486.321	3574.14
PC	HK2874	PCX1486umY3574um	Nucleotide excision repair	0.2499504	56	26	1486.321	3574.14
PC	HK2874	PCX1486umY3574um	Biosynthesis of fibril-forming collagen	0.2467892	56	26	1486.321	3574.14
PC	HK2874	PCX1486umY3574um	PC, PE, PS and PI biosynthesis	0.2436875	56	26	1486.321	3574.14
PC	HK2874	PCX1486umY3574um	Intra-golgi vesicle tethering	0.2317724	56	26	1486.321	3574.14
PC	HK2874	PCX1486umY3574um	Protein N-linked glycosylation in ER	0.2204397	56	26	1486.321	3574.14
PC	HK2874	PCX1486umY3574um	Rab1 activation in cis-Golgi vesicle tethering and autophagosome biogenesis	0.2189459	56	26	1486.321	3574.14
PC	HK2874	PCX1486umY3574um	mTORC2 signaling pathway	0.2157262	56	26	1486.321	3574.14
PC	HK2874	PCX1486umY3574um	Telomere replication support and maintenance	0.2153846	56	26	1486.321	3574.14
PC	HK2874	PCX1486umY3574um	Focal adhesion organization	0.2097499	56	26	1486.321	3574.14
PC	HK2874	PCX1486umY3574um	Cell polarity establishment	0.2080586	56	26	1486.321	3574.14
PC	HK2874	PCX1486umY3574um	TREX-2-mediated nuclear mRNA export	0.199763	56	26	1486.321	3574.14
PC	HK2874	PCX1486umY3574um	Vesicle biogenesis at cis-Golgi	0.1935897	56	26	1486.321	3574.14
PC	HK2874	PCX1486umY3574um	Transcription repression	0.1918319	56	26	1486.321	3574.14
PC	HK2874	PCX1486umY3574um	Glycerol-3-phosphate pathway	0.1840855	56	26	1486.321	3574.14
PC	HK2874	PCX1486umY3574um	Vesicle biogenesis at ER membrane	0.1832937	56	26	1486.321	3574.14
PC	HK2874	PCX1486umY3574um	Adult hemoglobin and myoglobin assembly	0.1827014	56	26	1486.321	3574.14
PC	HK2874	PCX1486umY3574um	Mitochondrial coupling to microtubule transport system	0.1794611	56	26	1486.321	3574.14
PC	HK2874	PCX1486umY3574um	Eukaryotic intraflagellar transport	0.1765778	56	26	1486.321	3574.14
CTAL	HK2874	CTALX3695umY836um	Vesicle tethering at cis-Golgi	0.5052133	111	51	3695.348	835.5821
CTAL	HK2874	CTALX3695umY836um	Cytosolic Dicer-mediated microRNA and endogenous siRNA processing	0.4843602	111	51	3695.348	835.5821
CTAL	HK2874	CTALX3695umY836um	Rab1 activation in cis-Golgi vesicle tethering and autophagosome biogenesis	0.3648534	111	51	3695.348	835.5821
CTAL	HK2874	CTALX3695umY836um	U1 and U2 snRNP recruitment and pre-spliceosome assembly	0.3317536	111	51	3695.348	835.5821
CTAL	HK2874	CTALX3695umY836um	LINC complex-mediated nuclear-cytoskeletal coupling	0.3236967	111	51	3695.348	835.5821
CTAL	HK2874	CTALX3695umY836um	Initiation of miRNA- and siRNA-mediated mRNA silencing	0.3171021	111	51	3695.348	835.5821
CTAL	HK2874	CTALX3695umY836um	Adult hemoglobin and myoglobin assembly	0.3127962	111	51	3695.348	835.5821
CTAL	HK2874	CTALX3695umY836um	Vesicle biogenesis at ER membrane	0.297176	111	51	3695.348	835.5821
CTAL	HK2874	CTALX3695umY836um	Quiescence- and senescence-associated cell cycle arrest	0.260818	111	51	3695.348	835.5821
CTAL	HK2874	CTALX3695umY836um	DNA damage-induced G1-S arrest	0.2541942	111	51	3695.348	835.5821
CTAL	HK2874	CTALX3695umY836um	Induction of ER-phagy	0.2247774	111	51	3695.348	835.5821
CTAL	HK2874	CTALX3695umY836um	ERK 1 2 signaling cascade	0.2246679	111	51	3695.348	835.5821
CTAL	HK2874	CTALX3695umY836um	Vesicle tethering at plasma membrane	0.2245382	111	51	3695.348	835.5821
CTAL	HK2874	CTALX3695umY836um	Integrator-mediated nuclear snRNA processing	0.2198813	111	51	3695.348	835.5821
CTAL	HK2874	CTALX3695umY836um	Nucleotide excision repair	0.2167361	111	51	3695.348	835.5821
CTAL	HK2874	CTALX3695umY836um	Endoplasmic reticulum contact site-mediated cholesterol transfer	0.2163604	111	51	3695.348	835.5821
CTAL	HK2874	CTALX3695umY836um	Thioredoxin-dependent peroxiredoxin-mediated peroxide detoxification	0.2131169	111	51	3695.348	835.5821
CTAL	HK2874	CTALX3695umY836um	Intrinsic apoptosis pathway	0.2120024	111	51	3695.348	835.5821
CTAL	HK2874	CTALX3695umY836um	Protein import across and into inner mitochondrial membrane	0.2045416	111	51	3695.348	835.5821
CTAL	HK2874	CTALX3695umY836um	G protein-regulated phospholipase C beta signaling cascade	0.2024646	111	51	3695.348	835.5821
CTAL	HK2874	CTALX3695umY836um	Regulation of RNA polymerase II elongation activity	0.2019288	111	51	3695.348	835.5821
CTAL	HK2874	CTALX3695umY836um	Regulation of G-protein signaling by beta and gamma subunits	0.1945498	111	51	3695.348	835.5821
CTAL	HK2874	CTALX3695umY836um	Mitochondrial iron-sulfur protein assembly	0.1928699	111	51	3695.348	835.5821
CTAL	HK2874	CTALX3695umY836um	Notch signaling in receiving cell	0.1919192	111	51	3695.348	835.5821
CTAL	HK2874	CTALX3695umY836um	Endothelial support of leukocyte rolling and transmigration	0.190574	111	51	3695.348	835.5821
CTAL	HK2874	CTALX3695umY836um	U2 snRNP-selective component synthesis	0.1872404	111	51	3695.348	835.5821
CTAL	HK2874	CTALX3695umY836um	Chaperone-mediated autophagy	0.1863268	111	51	3695.348	835.5821
CTAL	HK2874	CTALX3695umY836um	Centriolar satelites organization	0.1848341	111	51	3695.348	835.5821
CTAL	HK2874	CTALX3695umY836um	Proteolysis of elastic fibers	0.1812796	111	51	3695.348	835.5821
CTAL	HK2874	CTALX3695umY836um	Proteolysis of fibril-forming collagen	0.1812796	111	51	3695.348	835.5821
iPT	HK2874	iPTX2777umY5543um	Cellular xenobiotic uptake and efflux	0.3578199	17	41	2777.193	5543.023
iPT	HK2874	iPTX2777umY5543um	Vesicle tethering at cis-Golgi	0.3054502	17	41	2777.193	5543.023
iPT	HK2874	iPTX2777umY5543um	Upstream regulation of lamellipodium dynamics	0.3021327	17	41	2777.193	5543.023
iPT	HK2874	iPTX2777umY5543um	Crosslinking between different cytoskeletal networks and nuclear envelope components	0.2966825	17	41	2777.193	5543.023
iPT	HK2874	iPTX2777umY5543um	Proteolysis of elastic fibers	0.2938389	17	41	2777.193	5543.023
iPT	HK2874	iPTX2777umY5543um	ER unfolded protein response pathway	0.2899182	17	41	2777.193	5543.023
iPT	HK2874	iPTX2777umY5543um	DNA damage-induced G2-M arrest	0.2796209	17	41	2777.193	5543.023
iPT	HK2874	iPTX2777umY5543um	Purine biosynthesis and salvage	0.2784376	17	41	2777.193	5543.023
iPT	HK2874	iPTX2777umY5543um	Actin filament severing and depolymerization	0.2669982	17	41	2777.193	5543.023
iPT	HK2874	iPTX2777umY5543um	LINC complex-mediated nuclear-cytoskeletal coupling	0.2578199	17	41	2777.193	5543.023
iPT	HK2874	iPTX2777umY5543um	Telomere replication support and maintenance	0.2474359	17	41	2777.193	5543.023
iPT	HK2874	iPTX2777umY5543um	Nuclear Drosha-mediated microRNA processing	0.2200832	17	41	2777.193	5543.023
iPT	HK2874	iPTX2777umY5543um	Cytosolic Sm core assembly onto U snRNAs	0.2108279	17	41	2777.193	5543.023
iPT	HK2874	iPTX2777umY5543um	Proteolysis of basement membrane	0.2101339	17	41	2777.193	5543.023
iPT	HK2874	iPTX2777umY5543um	Cofactor-mediated transcriptional regulation of multiple nuclear receptors	0.2017804	17	41	2777.193	5543.023
iPT	HK2874	iPTX2777umY5543um	Class switch recombination	0.1998812	17	41	2777.193	5543.023
iPT	HK2874	iPTX2777umY5543um	Endoplasmic and sarcoplasmic calcium import, export and storage	0.1991136	17	41	2777.193	5543.023
iPT	HK2874	iPTX2777umY5543um	Abscission checkpoint	0.1988152	17	41	2777.193	5543.023
iPT	HK2874	iPTX2777umY5543um	GPI-anchor synthesis and attachment to protein	0.1943128	17	41	2777.193	5543.023
iPT	HK2874	iPTX2777umY5543um	Thioredoxin-dependent peroxiredoxin-mediated peroxide detoxification	0.1900238	17	41	2777.193	5543.023
iPT	HK2874	iPTX2777umY5543um	Phase II biotransformation via gluthatione conjugation	0.1894882	17	41	2777.193	5543.023
iPT	HK2874	iPTX2777umY5543um	ERK 1 2 signaling cascade	0.1857029	17	41	2777.193	5543.023
iPT	HK2874	iPTX2777umY5543um	Glycolysis and gluconeogenesis	0.185539	17	41	2777.193	5543.023
iPT	HK2874	iPTX2777umY5543um	Actin filament bundling and crosslinking	0.1847794	17	41	2777.193	5543.023
iPT	HK2874	iPTX2777umY5543um	Lysosomal pH regulation	0.1840517	17	41	2777.193	5543.023
iPT	HK2874	iPTX2777umY5543um	HIF-1 receptor signaling pathway	0.1820475	17	41	2777.193	5543.023
iPT	HK2874	iPTX2777umY5543um	Chaperone-mediated regulation of steroid nuclear receptors	0.1820031	17	41	2777.193	5543.023
iPT	HK2874	iPTX2777umY5543um	Endosomal recycling to plasma membrane	0.1790271	17	41	2777.193	5543.023
iPT	HK2874	iPTX2777umY5543um	Intercellular bridge and midbody assembly and organization	0.1777665	17	41	2777.193	5543.023
iPT	HK2874	iPTX2777umY5543um	Polyubiquitination of retrotranslocated misfolded proteins	0.1776329	17	41	2777.193	5543.023
EndoPeritubular	HK2874	EndoPeritubularX3514umY1536um	Adult hemoglobin and myoglobin assembly	0.4542654	97	49	3513.536	1536.32
EndoPeritubular	HK2874	EndoPeritubularX3514umY1536um	Phase I biotransformation via alcohol and aldehyde dehydrogenases	0.4341232	97	49	3513.536	1536.32
EndoPeritubular	HK2874	EndoPeritubularX3514umY1536um	Generation of electrochemical gradients by Na-K-ATPase	0.3535545	97	49	3513.536	1536.32
EndoPeritubular	HK2874	EndoPeritubularX3514umY1536um	Base excision repair	0.3518048	97	49	3513.536	1536.32
EndoPeritubular	HK2874	EndoPeritubularX3514umY1536um	TREX-mediated coupling of splicing and mRNA export	0.3358289	97	49	3513.536	1536.32
EndoPeritubular	HK2874	EndoPeritubularX3514umY1536um	U1 and U2 snRNP recruitment and pre-spliceosome assembly	0.3345972	97	49	3513.536	1536.32
EndoPeritubular	HK2874	EndoPeritubularX3514umY1536um	mTORC1 signaling pathway	0.3335673	97	49	3513.536	1536.32
EndoPeritubular	HK2874	EndoPeritubularX3514umY1536um	Regulation of G-protein signaling by beta and gamma subunits	0.3327014	97	49	3513.536	1536.32
EndoPeritubular	HK2874	EndoPeritubularX3514umY1536um	G protein regulated RHO signaling cascade	0.3307914	97	49	3513.536	1536.32
EndoPeritubular	HK2874	EndoPeritubularX3514umY1536um	Ras signaling pathway	0.3293839	97	49	3513.536	1536.32
EndoPeritubular	HK2874	EndoPeritubularX3514umY1536um	Ketone body metabolism and transport	0.3289864	97	49	3513.536	1536.32
EndoPeritubular	HK2874	EndoPeritubularX3514umY1536um	Regulation of nuclear and cytoplasmic mRNA fate by the exon junction complex	0.3093165	97	49	3513.536	1536.32
EndoPeritubular	HK2874	EndoPeritubularX3514umY1536um	Lipid droplet biogenesis	0.2959884	97	49	3513.536	1536.32
EndoPeritubular	HK2874	EndoPeritubularX3514umY1536um	Vesicle biogenesis at ER membrane	0.2876748	97	49	3513.536	1536.32
EndoPeritubular	HK2874	EndoPeritubularX3514umY1536um	DNA end resection and promotion of resection-dependent DSB repair	0.2827505	97	49	3513.536	1536.32
EndoPeritubular	HK2874	EndoPeritubularX3514umY1536um	Endogenous control of complement activity	0.2796209	97	49	3513.536	1536.32
EndoPeritubular	HK2874	EndoPeritubularX3514umY1536um	Endothelial support of leukocyte rolling and transmigration	0.2703491	97	49	3513.536	1536.32
EndoPeritubular	HK2874	EndoPeritubularX3514umY1536um	Vesicle tethering at cis-Golgi	0.2694313	97	49	3513.536	1536.32
EndoPeritubular	HK2874	EndoPeritubularX3514umY1536um	Integrin costamere-mediated coupling between cytoskeleton and ECM	0.2669433	97	49	3513.536	1536.32
EndoPeritubular	HK2874	EndoPeritubularX3514umY1536um	U5 snRNP-selective component synthesis	0.2609727	97	49	3513.536	1536.32
EndoPeritubular	HK2874	EndoPeritubularX3514umY1536um	Proteolysis of elastic fibers	0.2438389	97	49	3513.536	1536.32
EndoPeritubular	HK2874	EndoPeritubularX3514umY1536um	Intercellular bridge abscission	0.2398537	97	49	3513.536	1536.32
EndoPeritubular	HK2874	EndoPeritubularX3514umY1536um	Proteolysis of proteoglycans	0.2376616	97	49	3513.536	1536.32
EndoPeritubular	HK2874	EndoPeritubularX3514umY1536um	PI3 kinase-AKT signaling pathway	0.2355533	97	49	3513.536	1536.32
EndoPeritubular	HK2874	EndoPeritubularX3514umY1536um	Mitochondrial coupling to microtubule transport system	0.2333503	97	49	3513.536	1536.32
EndoPeritubular	HK2874	EndoPeritubularX3514umY1536um	Basement membrane attachment to cell surface	0.2253554	97	49	3513.536	1536.32
EndoPeritubular	HK2874	EndoPeritubularX3514umY1536um	Nonsense-mediated mRNA decay pathway	0.2204748	97	49	3513.536	1536.32
EndoPeritubular	HK2874	EndoPeritubularX3514umY1536um	Non-canonical WNT receptor signaling	0.2110255	97	49	3513.536	1536.32
EndoPeritubular	HK2874	EndoPeritubularX3514umY1536um	Proteolysis of fibronectin	0.2033195	97	49	3513.536	1536.32
EndoPeritubular	HK2874	EndoPeritubularX3514umY1536um	Actin filament capping	0.2024646	97	49	3513.536	1536.32
CTAL	HK2874	CTALX1656umY4077um	Biosynthesis and Golgi import of UDP-activated sugars for glycan synthesis	0.5130332	46	28	1656.013	4077.156
CTAL	HK2874	CTALX1656umY4077um	Mitochondrial fission	0.422275	46	28	1656.013	4077.156
CTAL	HK2874	CTALX1656umY4077um	Mammalian circadian clock oscillation	0.3396562	46	28	1656.013	4077.156
CTAL	HK2874	CTALX1656umY4077um	Farnesyl pyrophosphate biosynthesis in the mevalonate pathway	0.3149575	46	28	1656.013	4077.156
CTAL	HK2874	CTALX1656umY4077um	Vesicle tethering at plasma membrane	0.3082528	46	28	1656.013	4077.156
CTAL	HK2874	CTALX1656umY4077um	Polyubiquitination of retrotranslocated misfolded proteins	0.3062636	46	28	1656.013	4077.156
CTAL	HK2874	CTALX1656umY4077um	Microtubule-based anterograde organelle and vesicle transport	0.2691168	46	28	1656.013	4077.156
CTAL	HK2874	CTALX1656umY4077um	Classical complement pathway	0.2689192	46	28	1656.013	4077.156
CTAL	HK2874	CTALX1656umY4077um	Mitochondrial fusion	0.2633867	46	28	1656.013	4077.156
CTAL	HK2874	CTALX1656umY4077um	Canonical deadenylation of cytosolic mRNA by CCR4-NOT complex	0.2447875	46	28	1656.013	4077.156
CTAL	HK2874	CTALX1656umY4077um	Proteasomal core organization	0.227493	46	28	1656.013	4077.156
CTAL	HK2874	CTALX1656umY4077um	TREX-2-mediated nuclear mRNA export	0.2255924	46	28	1656.013	4077.156
CTAL	HK2874	CTALX1656umY4077um	LINC complex-mediated nuclear-cytoskeletal coupling	0.2161137	46	28	1656.013	4077.156
CTAL	HK2874	CTALX1656umY4077um	Transcription initiation by general transcription factors	0.2147356	46	28	1656.013	4077.156
CTAL	HK2874	CTALX1656umY4077um	Catabolism of branched-chain amino acids	0.2106097	46	28	1656.013	4077.156
CTAL	HK2874	CTALX1656umY4077um	Lysosomal pH regulation	0.2048294	46	28	1656.013	4077.156
CTAL	HK2874	CTALX1656umY4077um	Non-canonical WNT receptor signaling	0.2047026	46	28	1656.013	4077.156
CTAL	HK2874	CTALX1656umY4077um	Biogenesis of mitochondrial-derived vesicles	0.2036486	46	28	1656.013	4077.156
CTAL	HK2874	CTALX1656umY4077um	Smooth muscle thick myofilament organization and regulation	0.2001581	46	28	1656.013	4077.156
CTAL	HK2874	CTALX1656umY4077um	Fibrinolysis	0.1952607	46	28	1656.013	4077.156
CTAL	HK2874	CTALX1656umY4077um	Class switch recombination	0.1926322	46	28	1656.013	4077.156
CTAL	HK2874	CTALX1656umY4077um	Abscission checkpoint	0.1883886	46	28	1656.013	4077.156
CTAL	HK2874	CTALX1656umY4077um	Bridge-mediated phospholipid transfer at organelle contact sites	0.1883886	46	28	1656.013	4077.156
CTAL	HK2874	CTALX1656umY4077um	Adult hemoglobin and myoglobin assembly	0.1869668	46	28	1656.013	4077.156
CTAL	HK2874	CTALX1656umY4077um	Procollagen processing in the ER	0.186019	46	28	1656.013	4077.156
CTAL	HK2874	CTALX1656umY4077um	Purine biosynthesis and salvage	0.1772235	46	28	1656.013	4077.156
CTAL	HK2874	CTALX1656umY4077um	Proteasomal regulatory particle organization	0.1768783	46	28	1656.013	4077.156
CTAL	HK2874	CTALX1656umY4077um	Inhibition of apoptosis	0.1750642	46	28	1656.013	4077.156
CTAL	HK2874	CTALX1656umY4077um	Endoplasmic reticulum quality control system	0.1738787	46	28	1656.013	4077.156
CTAL	HK2874	CTALX1656umY4077um	DNA end resection and promotion of resection-dependent DSB repair	0.1728907	46	28	1656.013	4077.156
Mono	HK2874	MonoX4711umY4157um	Farnesyl pyrophosphate biosynthesis in the mevalonate pathway	0.3833235	45	63	4711.229	4156.699
Mono	HK2874	MonoX4711umY4157um	Microtubule-based anterograde organelle and vesicle transport	0.3499309	45	63	4711.229	4156.699
Mono	HK2874	MonoX4711umY4157um	Translation elongation	0.3169139	45	63	4711.229	4156.699
Mono	HK2874	MonoX4711umY4157um	Regulation of G-protein signaling by beta and gamma subunits	0.314218	45	63	4711.229	4156.699
Mono	HK2874	MonoX4711umY4157um	Endogenous control of complement activity	0.3047393	45	63	4711.229	4156.699
Mono	HK2874	MonoX4711umY4157um	Endoplasmic reticulum contact site-mediated cholesterol transfer	0.2683264	45	63	4711.229	4156.699
Mono	HK2874	MonoX4711umY4157um	Biosynthesis of fibril-forming collagen	0.2590397	45	63	4711.229	4156.699
Mono	HK2874	MonoX4711umY4157um	Actin filament severing and depolymerization	0.2541347	45	63	4711.229	4156.699
Mono	HK2874	MonoX4711umY4157um	Integrin costamere-mediated coupling between cytoskeleton and ECM	0.2523217	45	63	4711.229	4156.699
Mono	HK2874	MonoX4711umY4157um	U2 snRNP-selective component synthesis	0.2489614	45	63	4711.229	4156.699
Mono	HK2874	MonoX4711umY4157um	Desmosome organization	0.2461424	45	63	4711.229	4156.699
Mono	HK2874	MonoX4711umY4157um	Cytosolic protein folding	0.2323832	45	63	4711.229	4156.699
Mono	HK2874	MonoX4711umY4157um	Hippo signaling	0.229353	45	63	4711.229	4156.699
Mono	HK2874	MonoX4711umY4157um	DNA damage-induced G1-S arrest	0.2103033	45	63	4711.229	4156.699
Mono	HK2874	MonoX4711umY4157um	Notch signaling in receiving cell	0.2102198	45	63	4711.229	4156.699
Mono	HK2874	MonoX4711umY4157um	Actin filament capping	0.2078694	45	63	4711.229	4156.699
Mono	HK2874	MonoX4711umY4157um	Phase I biotransformation via alcohol and aldehyde dehydrogenases	0.2028436	45	63	4711.229	4156.699
Mono	HK2874	MonoX4711umY4157um	Ras signaling pathway	0.1971564	45	63	4711.229	4156.699
Mono	HK2874	MonoX4711umY4157um	Chromatin organization by Polycomb repressive complexes	0.1921954	45	63	4711.229	4156.699
Mono	HK2874	MonoX4711umY4157um	Initiation of lipoprotein clearance	0.1905213	45	63	4711.229	4156.699
Mono	HK2874	MonoX4711umY4157um	Initiation of RNA polymerase III-mediated 5S rRNA and tRNA transcription	0.1883886	45	63	4711.229	4156.699
Mono	HK2874	MonoX4711umY4157um	Induction of canonical mitophagy	0.1804129	45	63	4711.229	4156.699
Mono	HK2874	MonoX4711umY4157um	Basement membrane assembly and organization	0.1801207	45	63	4711.229	4156.699
Mono	HK2874	MonoX4711umY4157um	TREX-2-mediated nuclear mRNA export	0.1796208	45	63	4711.229	4156.699
Mono	HK2874	MonoX4711umY4157um	Late endosome dynamics	0.1764639	45	63	4711.229	4156.699
Mono	HK2874	MonoX4711umY4157um	Initiation of phagocytosis of apoptotic cells	0.1750642	45	63	4711.229	4156.699
Mono	HK2874	MonoX4711umY4157um	Mitochondrial import and oxidative decarboxylation of pyruvate	0.1749258	45	63	4711.229	4156.699
Mono	HK2874	MonoX4711umY4157um	Polyamine biosynthesis and interconversion	0.1745421	45	63	4711.229	4156.699
Mono	HK2874	MonoX4711umY4157um	Cytosolic and nuclear iron-sulfur protein assembly	0.1741706	45	63	4711.229	4156.699
Mono	HK2874	MonoX4711umY4157um	Hemidesmosome organization	0.1736811	45	63	4711.229	4156.699
PC	HK2874	PCX5142umY4713um	NFkB signaling pathway	0.3997234	34	68	5142.277	4712.744
PC	HK2874	PCX5142umY4713um	Mammalian circadian clock oscillation	0.3153527	34	68	5142.277	4712.744
PC	HK2874	PCX5142umY4713um	G protein regulated RHO signaling cascade	0.3024911	34	68	5142.277	4712.744
PC	HK2874	PCX5142umY4713um	Canonical deadenylation of cytosolic mRNA by CCR4-NOT complex	0.3019266	34	68	5142.277	4712.744
PC	HK2874	PCX5142umY4713um	Formin-mediated linear actin filament nucleation and elongation	0.2848341	34	68	5142.277	4712.744
PC	HK2874	PCX5142umY4713um	Heme synthesis	0.2815649	34	68	5142.277	4712.744
PC	HK2874	PCX5142umY4713um	Excitatory postsynaptic machinery organization	0.2702932	34	68	5142.277	4712.744
PC	HK2874	PCX5142umY4713um	Chondroitin sulfate and dermatan sulfate chain biosynthesis	0.2380952	34	68	5142.277	4712.744
PC	HK2874	PCX5142umY4713um	PC, PE, PS and PI biosynthesis	0.2331808	34	68	5142.277	4712.744
PC	HK2874	PCX5142umY4713um	Vesicle fusion with plasma membrane	0.2183007	34	68	5142.277	4712.744
PC	HK2874	PCX5142umY4713um	Protein palmitoylation	0.2162804	34	68	5142.277	4712.744
PC	HK2874	PCX5142umY4713um	Clathrin-mediated endosomal vesicle biogenesis for retrograde transport to the TGN	0.2155674	34	68	5142.277	4712.744
PC	HK2874	PCX5142umY4713um	GPI-anchor synthesis and attachment to protein	0.2120853	34	68	5142.277	4712.744
PC	HK2874	PCX5142umY4713um	Transcription initiation by general transcription factors	0.2057041	34	68	5142.277	4712.744
PC	HK2874	PCX5142umY4713um	Filopodium assembly, organization and upstream regulation	0.200641	34	68	5142.277	4712.744
PC	HK2874	PCX5142umY4713um	Ceramide biosynthesis	0.1976003	34	68	5142.277	4712.744
PC	HK2874	PCX5142umY4713um	Smooth muscle thin myofilament organization	0.1947128	34	68	5142.277	4712.744
PC	HK2874	PCX5142umY4713um	Endoplasmic reticulum contact site-mediated cholesterol transfer	0.1908714	34	68	5142.277	4712.744
PC	HK2874	PCX5142umY4713um	Histone ubiquitination and deubiquitination	0.1901824	34	68	5142.277	4712.744
PC	HK2874	PCX5142umY4713um	Microtubule-based retrograde vesicle and organelle transport	0.1875954	34	68	5142.277	4712.744
PC	HK2874	PCX5142umY4713um	Proteolysis of elastic fibers	0.1763033	34	68	5142.277	4712.744
PC	HK2874	PCX5142umY4713um	COP9 signalosome-mediated regulation of cullin-RING ubiquitin ligases	0.1725131	34	68	5142.277	4712.744
PC	HK2874	PCX5142umY4713um	Metaphase to anaphase transition and spindle assembly checkpoint	0.1706477	34	68	5142.277	4712.744
PC	HK2874	PCX5142umY4713um	Transcription regulation by mediator	0.1690476	34	68	5142.277	4712.744
PC	HK2874	PCX5142umY4713um	Vesicle fusion with cis-Golgi	0.1681486	34	68	5142.277	4712.744
PC	HK2874	PCX5142umY4713um	Biogenesis of mitochondrial-derived vesicles	0.164882	34	68	5142.277	4712.744
PC	HK2874	PCX5142umY4713um	Immunoproteasome organization	0.1601896	34	68	5142.277	4712.744
PC	HK2874	PCX5142umY4713um	Purine biosynthesis and salvage	0.1598047	34	68	5142.277	4712.744
PC	HK2874	PCX5142umY4713um	Centriolar satelites organization	0.1597156	34	68	5142.277	4712.744
PC	HK2874	PCX5142umY4713um	U2 snRNP-selective component synthesis	0.1596439	34	68	5142.277	4712.744
CTAL	HK2874	CTALX1501umY1969um	Ketone body metabolism and transport	0.3321478	88	26	1501.472	1968.883
CTAL	HK2874	CTALX1501umY1969um	DNA damage-induced G2-M arrest	0.3236967	88	26	1501.472	1968.883
CTAL	HK2874	CTALX1501umY1969um	LINC complex-mediated nuclear-cytoskeletal coupling	0.321564	88	26	1501.472	1968.883
CTAL	HK2874	CTALX1501umY1969um	Endoplasmic reticulum tubulus maintenance	0.2991504	88	26	1501.472	1968.883
CTAL	HK2874	CTALX1501umY1969um	mRNA storage, translational repression and degradation by cytosolic processing bodies	0.2886256	88	26	1501.472	1968.883
CTAL	HK2874	CTALX1501umY1969um	Pentose phosphate pathway	0.2836493	88	26	1501.472	1968.883
CTAL	HK2874	CTALX1501umY1969um	Tetraspanin-enriched microdomain dynamics	0.2622447	88	26	1501.472	1968.883
CTAL	HK2874	CTALX1501umY1969um	Exosome secretion	0.2563981	88	26	1501.472	1968.883
CTAL	HK2874	CTALX1501umY1969um	Hemidesmosome organization	0.2483699	88	26	1501.472	1968.883
CTAL	HK2874	CTALX1501umY1969um	Mitochondrial fission	0.2476907	88	26	1501.472	1968.883
CTAL	HK2874	CTALX1501umY1969um	Abscission checkpoint	0.2398104	88	26	1501.472	1968.883
CTAL	HK2874	CTALX1501umY1969um	Intrinsic apoptosis pathway	0.236839	88	26	1501.472	1968.883
CTAL	HK2874	CTALX1501umY1969um	DNA damage-induced G1-S arrest	0.2314862	88	26	1501.472	1968.883
CTAL	HK2874	CTALX1501umY1969um	Phase II biotransformation via gluthatione conjugation	0.2262399	88	26	1501.472	1968.883
CTAL	HK2874	CTALX1501umY1969um	Cellular xenobiotic uptake and efflux	0.2260664	88	26	1501.472	1968.883
CTAL	HK2874	CTALX1501umY1969um	Regulation of proteasomal proteolysis by signalosome	0.2201146	88	26	1501.472	1968.883
CTAL	HK2874	CTALX1501umY1969um	Phospholipid translocation from outer to inner membrane leaflets	0.2108117	88	26	1501.472	1968.883
CTAL	HK2874	CTALX1501umY1969um	Mitochondrial ATP-synthesis coupled to proton gradient	0.2080808	88	26	1501.472	1968.883
CTAL	HK2874	CTALX1501umY1969um	Transcription by RNA polymerase III	0.1997033	88	26	1501.472	1968.883
CTAL	HK2874	CTALX1501umY1969um	Inhibition of apoptosis	0.191069	88	26	1501.472	1968.883
CTAL	HK2874	CTALX1501umY1969um	Phase I biotransformation via alcohol and aldehyde dehydrogenases	0.1902844	88	26	1501.472	1968.883
CTAL	HK2874	CTALX1501umY1969um	Epidermal growth factor induced EGF receptor signaling	0.1898834	88	26	1501.472	1968.883
CTAL	HK2874	CTALX1501umY1969um	COP9 signalosome-mediated regulation of cullin-RING ubiquitin ligases	0.1887816	88	26	1501.472	1968.883
CTAL	HK2874	CTALX1501umY1969um	Initiation of RNA polymerase III-mediated 5S rRNA and tRNA transcription	0.1869668	88	26	1501.472	1968.883
CTAL	HK2874	CTALX1501umY1969um	Rab1 activation in cis-Golgi vesicle tethering and autophagosome biogenesis	0.1857312	88	26	1501.472	1968.883
CTAL	HK2874	CTALX1501umY1969um	Procollagen processing in the ER	0.1817536	88	26	1501.472	1968.883
CTAL	HK2874	CTALX1501umY1969um	Leukocyte rolling on and transmigration through endothelium	0.1811696	88	26	1501.472	1968.883
CTAL	HK2874	CTALX1501umY1969um	U4-U6 di-snRNP-selective component synthesis	0.1807122	88	26	1501.472	1968.883
CTAL	HK2874	CTALX1501umY1969um	RHOA RAC1 CDC42 signaling pathway	0.1806821	88	26	1501.472	1968.883
CTAL	HK2874	CTALX1501umY1969um	Induction of ER-phagy	0.1792285	88	26	1501.472	1968.883
iPT	HK2874	iPTX2690umY5492um	Endogenous control of complement activity	0.4049763	18	40	2690.074	5492.267
iPT	HK2874	iPTX2690umY5492um	Mitochondrial fission	0.3549749	18	40	2690.074	5492.267
iPT	HK2874	iPTX2690umY5492um	Pentose phosphate pathway	0.3495261	18	40	2690.074	5492.267
iPT	HK2874	iPTX2690umY5492um	Cytosolic protein folding	0.3227765	18	40	2690.074	5492.267
iPT	HK2874	iPTX2690umY5492um	Smooth muscle thin myofilament organization	0.2806304	18	40	2690.074	5492.267
iPT	HK2874	iPTX2690umY5492um	Intra-golgi vesicle tethering	0.2793914	18	40	2690.074	5492.267
iPT	HK2874	iPTX2690umY5492um	Base excision repair	0.2702932	18	40	2690.074	5492.267
iPT	HK2874	iPTX2690umY5492um	Tetraspanin-enriched microdomain dynamics	0.269185	18	40	2690.074	5492.267
iPT	HK2874	iPTX2690umY5492um	Epidermal growth factor induced EGF receptor signaling	0.2558783	18	40	2690.074	5492.267
iPT	HK2874	iPTX2690umY5492um	Inhibition of apoptosis	0.2499506	18	40	2690.074	5492.267
iPT	HK2874	iPTX2690umY5492um	Chaperone-mediated regulation of steroid nuclear receptors	0.2457211	18	40	2690.074	5492.267
iPT	HK2874	iPTX2690umY5492um	Chaperone-mediated autophagy	0.242047	18	40	2690.074	5492.267
iPT	HK2874	iPTX2690umY5492um	Amyloid precursor protein cleavage	0.2390832	18	40	2690.074	5492.267
iPT	HK2874	iPTX2690umY5492um	Phase II biotransformation via gluthatione conjugation	0.2297965	18	40	2690.074	5492.267
iPT	HK2874	iPTX2690umY5492um	Basement membrane attachment to cell surface	0.2272512	18	40	2690.074	5492.267
iPT	HK2874	iPTX2690umY5492um	PI3 kinase-AKT signaling pathway	0.2240298	18	40	2690.074	5492.267
iPT	HK2874	iPTX2690umY5492um	Induction of ER-phagy	0.2164688	18	40	2690.074	5492.267
iPT	HK2874	iPTX2690umY5492um	Biosynthesis of fibril-forming collagen	0.1942304	18	40	2690.074	5492.267
iPT	HK2874	iPTX2690umY5492um	ER unfolded protein response pathway	0.1900238	18	40	2690.074	5492.267
iPT	HK2874	iPTX2690umY5492um	Class switch recombination	0.1895425	18	40	2690.074	5492.267
iPT	HK2874	iPTX2690umY5492um	Desmosome organization	0.1863502	18	40	2690.074	5492.267
iPT	HK2874	iPTX2690umY5492um	Induction of lysophagy	0.1843602	18	40	2690.074	5492.267
iPT	HK2874	iPTX2690umY5492um	Actin biosynthesis and recycling	0.1827702	18	40	2690.074	5492.267
iPT	HK2874	iPTX2690umY5492um	Antigen presentation via MHC class I molecules	0.1803991	18	40	2690.074	5492.267
iPT	HK2874	iPTX2690umY5492um	Lysosomal pH regulation	0.1745051	18	40	2690.074	5492.267
iPT	HK2874	iPTX2690umY5492um	Translation elongation	0.1727003	18	40	2690.074	5492.267
iPT	HK2874	iPTX2690umY5492um	Thioredoxin-dependent peroxiredoxin-mediated peroxide detoxification	0.1715492	18	40	2690.074	5492.267
iPT	HK2874	iPTX2690umY5492um	Restriction point	0.1677224	18	40	2690.074	5492.267
iPT	HK2874	iPTX2690umY5492um	Contractile ring assembly and constriction	0.1652819	18	40	2690.074	5492.267
iPT	HK2874	iPTX2690umY5492um	Cytosolic Sm core assembly onto U snRNAs	0.1638016	18	40	2690.074	5492.267
CTAL	HK2874	CTALX1731umY5432um	Induction of ER-phagy	0.4148368	19	29	1731.011	5432.42
CTAL	HK2874	CTALX1731umY5432um	Cytosolic Dicer-mediated microRNA and endogenous siRNA processing	0.3099526	19	29	1731.011	5432.42
CTAL	HK2874	CTALX1731umY5432um	Notch signaling in receiving cell	0.3002971	19	29	1731.011	5432.42
CTAL	HK2874	CTALX1731umY5432um	Protein N-linked glycosylation in ER	0.2860368	19	29	1731.011	5432.42
CTAL	HK2874	CTALX1731umY5432um	Abscission checkpoint	0.2511848	19	29	1731.011	5432.42
CTAL	HK2874	CTALX1731umY5432um	JAK-STAT signaling pathway	0.2486218	19	29	1731.011	5432.42
CTAL	HK2874	CTALX1731umY5432um	Ciliary transition zone organization	0.2455516	19	29	1731.011	5432.42
CTAL	HK2874	CTALX1731umY5432um	Transcription by RNA polymerase II	0.2401903	19	29	1731.011	5432.42
CTAL	HK2874	CTALX1731umY5432um	Desmosome organization	0.2307122	19	29	1731.011	5432.42
CTAL	HK2874	CTALX1731umY5432um	Endoplasmic reticulum contact site-mediated cholesterol transfer	0.2295989	19	29	1731.011	5432.42
CTAL	HK2874	CTALX1731umY5432um	Endoplasmic and sarcoplasmic calcium import, export and storage	0.2290563	19	29	1731.011	5432.42
CTAL	HK2874	CTALX1731umY5432um	Proteolysis of elastic fibers	0.2220379	19	29	1731.011	5432.42
CTAL	HK2874	CTALX1731umY5432um	Proteolysis of fibril-forming collagen	0.2220379	19	29	1731.011	5432.42
CTAL	HK2874	CTALX1731umY5432um	Extrinsic apoptosis pathway	0.219917	19	29	1731.011	5432.42
CTAL	HK2874	CTALX1731umY5432um	Proteolysis of proteoglycans	0.2049353	19	29	1731.011	5432.42
CTAL	HK2874	CTALX1731umY5432um	Chondroitin sulfate and dermatan sulfate chain biosynthesis	0.2037147	19	29	1731.011	5432.42
CTAL	HK2874	CTALX1731umY5432um	Mitochondria-endoplasmic reticulum contact site formation	0.2033175	19	29	1731.011	5432.42
CTAL	HK2874	CTALX1731umY5432um	Histone methylation and demethylation	0.2023998	19	29	1731.011	5432.42
CTAL	HK2874	CTALX1731umY5432um	Mitochondrial fusion	0.2005533	19	29	1731.011	5432.42
CTAL	HK2874	CTALX1731umY5432um	Vesicle tethering at Trans-Golgi Network	0.1986104	19	29	1731.011	5432.42
CTAL	HK2874	CTALX1731umY5432um	Late endosome dynamics	0.1961723	19	29	1731.011	5432.42
CTAL	HK2874	CTALX1731umY5432um	Endoplasmic reticulum-endosome and lysosome contact site formation	0.1938352	19	29	1731.011	5432.42
CTAL	HK2874	CTALX1731umY5432um	Ras signaling pathway	0.1879147	19	29	1731.011	5432.42
CTAL	HK2874	CTALX1731umY5432um	Actin filament branching	0.1873877	19	29	1731.011	5432.42
CTAL	HK2874	CTALX1731umY5432um	TREX-2-mediated nuclear mRNA export	0.1872038	19	29	1731.011	5432.42
CTAL	HK2874	CTALX1731umY5432um	Transcription regulation by mediator	0.1856227	19	29	1731.011	5432.42
CTAL	HK2874	CTALX1731umY5432um	Cellular xenobiotic uptake and efflux	0.1834123	19	29	1731.011	5432.42
CTAL	HK2874	CTALX1731umY5432um	Centriolar satelites organization	0.178673	19	29	1731.011	5432.42
CTAL	HK2874	CTALX1731umY5432um	Retinoid metabolism and intracellular transport	0.178635	19	29	1731.011	5432.42
CTAL	HK2874	CTALX1731umY5432um	Regulation of G-protein signaling by beta and gamma subunits	0.1739337	19	29	1731.011	5432.42
CTAL	HK2874	CTALX617umY3164um	Vesicle tethering at Trans-Golgi Network	0.3492628	64	16	617.4066	3164.303
CTAL	HK2874	CTALX617umY3164um	Mitochondrial import and oxidative decarboxylation of pyruvate	0.3473294	64	16	617.4066	3164.303
CTAL	HK2874	CTALX617umY3164um	TREX-2-mediated nuclear mRNA export	0.3063981	64	16	617.4066	3164.303
CTAL	HK2874	CTALX617umY3164um	Endoplasmic reticulum tubulus maintenance	0.277218	64	16	617.4066	3164.303
CTAL	HK2874	CTALX617umY3164um	Lysosomal degradation of gangliosides to ceramide	0.273513	64	16	617.4066	3164.303
CTAL	HK2874	CTALX617umY3164um	Nonsense-mediated mRNA decay pathway	0.2718101	64	16	617.4066	3164.303
CTAL	HK2874	CTALX617umY3164um	Regulation of proteasomal proteolysis by signalosome	0.2448133	64	16	617.4066	3164.303
CTAL	HK2874	CTALX617umY3164um	Transcription by RNA polymerase III	0.2357567	64	16	617.4066	3164.303
CTAL	HK2874	CTALX617umY3164um	Chaperone-mediated autophagy	0.2295989	64	16	617.4066	3164.303
CTAL	HK2874	CTALX617umY3164um	Mitochondrial coupling to microtubule transport system	0.2203016	64	16	617.4066	3164.303
CTAL	HK2874	CTALX617umY3164um	Mitochondrial iron-sulfur protein assembly	0.218776	64	16	617.4066	3164.303
CTAL	HK2874	CTALX617umY3164um	Transcription by RNA polymerase II	0.2127338	64	16	617.4066	3164.303
CTAL	HK2874	CTALX617umY3164um	Extrinsic apoptosis pathway	0.2106303	64	16	617.4066	3164.303
CTAL	HK2874	CTALX617umY3164um	COP9 signalosome-mediated regulation of cullin-RING ubiquitin ligases	0.2099644	64	16	617.4066	3164.303
CTAL	HK2874	CTALX617umY3164um	Regulation of pre-mRNA processing by hnRNPs	0.2051282	64	16	617.4066	3164.303
CTAL	HK2874	CTALX617umY3164um	Clathrin-mediated vesicle traffic from TGN to endosomal lysosomal system	0.2034168	64	16	617.4066	3164.303
CTAL	HK2874	CTALX617umY3164um	Fusion of autophagosomes with lysosomes	0.2004487	64	16	617.4066	3164.303
CTAL	HK2874	CTALX617umY3164um	Biosynthesis and Golgi import of UDP-activated sugars for glycan synthesis	0.1988152	64	16	617.4066	3164.303
CTAL	HK2874	CTALX617umY3164um	TREX-mediated coupling of splicing and mRNA export	0.1957219	64	16	617.4066	3164.303
CTAL	HK2874	CTALX617umY3164um	Translation elongation	0.194362	64	16	617.4066	3164.303
CTAL	HK2874	CTALX617umY3164um	Integrin-basement membrane interaction and signaling	0.1937685	64	16	617.4066	3164.303
CTAL	HK2874	CTALX617umY3164um	Pentose phosphate pathway	0.1898104	64	16	617.4066	3164.303
CTAL	HK2874	CTALX617umY3164um	Mitochondrial fission	0.1887041	64	16	617.4066	3164.303
CTAL	HK2874	CTALX617umY3164um	Protein deubiquitination	0.1882845	64	16	617.4066	3164.303
CTAL	HK2874	CTALX617umY3164um	Electron transport chain	0.1875567	64	16	617.4066	3164.303
CTAL	HK2874	CTALX617umY3164um	Transcription regulation by mediator	0.1849817	64	16	617.4066	3164.303
CTAL	HK2874	CTALX617umY3164um	Nucleotide excision repair	0.1780686	64	16	617.4066	3164.303
CTAL	HK2874	CTALX617umY3164um	Leukocyte rolling on and transmigration through endothelium	0.1769538	64	16	617.4066	3164.303
CTAL	HK2874	CTALX617umY3164um	Lysosomal pH regulation	0.1768918	64	16	617.4066	3164.303
CTAL	HK2874	CTALX617umY3164um	Ras signaling pathway	0.1760664	64	16	617.4066	3164.303
CTAL	HK2874	CTALX1298umY4977um	Mitochondria-endoplasmic reticulum contact site formation	0.4436019	28	24	1298.448	4977.13
CTAL	HK2874	CTALX1298umY4977um	mRNA storage, translational repression and degradation by cytosolic processing bodies	0.3488152	28	24	1298.448	4977.13
CTAL	HK2874	CTALX1298umY4977um	Mitochondrial fusion	0.3268129	28	24	1298.448	4977.13
CTAL	HK2874	CTALX1298umY4977um	Vesicle fusion with cis-Golgi	0.3044853	28	24	1298.448	4977.13
CTAL	HK2874	CTALX1298umY4977um	Lipid droplet biogenesis	0.2849037	28	24	1298.448	4977.13
CTAL	HK2874	CTALX1298umY4977um	Transcription by RNA polymerase III	0.2804154	28	24	1298.448	4977.13
CTAL	HK2874	CTALX1298umY4977um	U4-U6 di-snRNP-selective component synthesis	0.2658754	28	24	1298.448	4977.13
CTAL	HK2874	CTALX1298umY4977um	Glycerol-3-phosphate pathway	0.2647136	28	24	1298.448	4977.13
CTAL	HK2874	CTALX1298umY4977um	Bridge-mediated phospholipid transfer at organelle contact sites	0.2528436	28	24	1298.448	4977.13
CTAL	HK2874	CTALX1298umY4977um	PI3 kinase-AKT signaling pathway	0.2491103	28	24	1298.448	4977.13
CTAL	HK2874	CTALX1298umY4977um	PC, PE, PS and PI biosynthesis	0.2477546	28	24	1298.448	4977.13
CTAL	HK2874	CTALX1298umY4977um	Catabolism of branched-chain amino acids	0.2434679	28	24	1298.448	4977.13
CTAL	HK2874	CTALX1298umY4977um	Endoplasmic reticulum-endosome and lysosome contact site formation	0.2404663	28	24	1298.448	4977.13
CTAL	HK2874	CTALX1298umY4977um	Base excision repair	0.2401288	28	24	1298.448	4977.13
CTAL	HK2874	CTALX1298umY4977um	Farnesyl pyrophosphate biosynthesis in the mevalonate pathway	0.2299941	28	24	1298.448	4977.13
CTAL	HK2874	CTALX1298umY4977um	Glycogen synthesis and glycogenolysis	0.2292832	28	24	1298.448	4977.13
CTAL	HK2874	CTALX1298umY4977um	Nucleosome disassembly	0.2099526	28	24	1298.448	4977.13
CTAL	HK2874	CTALX1298umY4977um	Cytosolic Sm core assembly onto U snRNAs	0.2070737	28	24	1298.448	4977.13
CTAL	HK2874	CTALX1298umY4977um	Lipid droplet mitochondria interaction	0.2031859	28	24	1298.448	4977.13
CTAL	HK2874	CTALX1298umY4977um	Fusion of autophagosomes with lysosomes	0.1995249	28	24	1298.448	4977.13
CTAL	HK2874	CTALX1298umY4977um	Transcription regulation by mediator	0.1991758	28	24	1298.448	4977.13
CTAL	HK2874	CTALX1298umY4977um	Fibrinolysis	0.1954976	28	24	1298.448	4977.13
CTAL	HK2874	CTALX1298umY4977um	Biosynthesis of fibril-forming collagen	0.1942304	28	24	1298.448	4977.13
CTAL	HK2874	CTALX1298umY4977um	U5 snRNP-selective component synthesis	0.1920014	28	24	1298.448	4977.13
CTAL	HK2874	CTALX1298umY4977um	Biosynthesis and Golgi import of UDP-activated sugars for glycan synthesis	0.1869668	28	24	1298.448	4977.13
CTAL	HK2874	CTALX1298umY4977um	Early endosome dynamics	0.183682	28	24	1298.448	4977.13
CTAL	HK2874	CTALX1298umY4977um	Notch signaling in receiving cell	0.1803922	28	24	1298.448	4977.13
CTAL	HK2874	CTALX1298umY4977um	Vesicle biogenesis at cis-Golgi	0.1745421	28	24	1298.448	4977.13
CTAL	HK2874	CTALX1298umY4977um	Ketone body metabolism and transport	0.1732859	28	24	1298.448	4977.13
CTAL	HK2874	CTALX1298umY4977um	TREX-mediated coupling of splicing and mRNA export	0.172549	28	24	1298.448	4977.13
CTAL	HK2874	CTALX3690umY1338um	Adult hemoglobin and myoglobin assembly	0.5236967	101	51	3690.046	1337.84
CTAL	HK2874	CTALX3690umY1338um	Generation of electrochemical gradients by Na-K-ATPase	0.3545024	101	51	3690.046	1337.84
CTAL	HK2874	CTALX3690umY1338um	Protein N-linked glycosylation in ER	0.3040998	101	51	3690.046	1337.84
CTAL	HK2874	CTALX3690umY1338um	Farnesyl pyrophosphate biosynthesis in the mevalonate pathway	0.2833432	101	51	3690.046	1337.84
CTAL	HK2874	CTALX3690umY1338um	Initiation of phagocytosis of apoptotic cells	0.2736613	101	51	3690.046	1337.84
CTAL	HK2874	CTALX3690umY1338um	Fusion of late endosomes with lysosomes	0.2650398	101	51	3690.046	1337.84
CTAL	HK2874	CTALX3690umY1338um	Vesicle tethering at Trans-Golgi Network	0.257414	101	51	3690.046	1337.84
CTAL	HK2874	CTALX3690umY1338um	Protein import across and into inner mitochondrial membrane	0.248263	101	51	3690.046	1337.84
CTAL	HK2874	CTALX3690umY1338um	Extrinsic apoptosis pathway	0.2339459	101	51	3690.046	1337.84
CTAL	HK2874	CTALX3690umY1338um	Integrator-mediated nuclear snRNA processing	0.2271513	101	51	3690.046	1337.84
CTAL	HK2874	CTALX3690umY1338um	Epidermal growth factor induced EGF receptor signaling	0.2126062	101	51	3690.046	1337.84
CTAL	HK2874	CTALX3690umY1338um	Cytosolic Sm core assembly onto U snRNAs	0.2096424	101	51	3690.046	1337.84
CTAL	HK2874	CTALX3690umY1338um	Beta-oxidation	0.2046155	101	51	3690.046	1337.84
CTAL	HK2874	CTALX3690umY1338um	Clathrin-mediated endocytosis	0.2035036	101	51	3690.046	1337.84
CTAL	HK2874	CTALX3690umY1338um	Procollagen processing in the ER	0.2004739	101	51	3690.046	1337.84
CTAL	HK2874	CTALX3690umY1338um	Initiation of lipoprotein clearance	0.200237	101	51	3690.046	1337.84
CTAL	HK2874	CTALX3690umY1338um	Regulation of G-protein signaling by beta and gamma subunits	0.1978673	101	51	3690.046	1337.84
CTAL	HK2874	CTALX3690umY1338um	Endoplasmic reticulum tubulus maintenance	0.1940328	101	51	3690.046	1337.84
CTAL	HK2874	CTALX3690umY1338um	Leukocyte rolling on and transmigration through endothelium	0.1914388	101	51	3690.046	1337.84
CTAL	HK2874	CTALX3690umY1338um	Formin-mediated linear actin filament nucleation and elongation	0.1905213	101	51	3690.046	1337.84
CTAL	HK2874	CTALX3690umY1338um	Actin biosynthesis and recycling	0.1892907	101	51	3690.046	1337.84
CTAL	HK2874	CTALX3690umY1338um	HIF-1 receptor signaling pathway	0.1885757	101	51	3690.046	1337.84
CTAL	HK2874	CTALX3690umY1338um	Immunoproteasome organization	0.1831754	101	51	3690.046	1337.84
CTAL	HK2874	CTALX3690umY1338um	Lipid droplet biogenesis	0.1785432	101	51	3690.046	1337.84
CTAL	HK2874	CTALX3690umY1338um	Histone ubiquitination and deubiquitination	0.1783748	101	51	3690.046	1337.84
CTAL	HK2874	CTALX3690umY1338um	Notch signaling in receiving cell	0.178372	101	51	3690.046	1337.84
CTAL	HK2874	CTALX3690umY1338um	Canonical deadenylation of cytosolic mRNA by CCR4-NOT complex	0.1776194	101	51	3690.046	1337.84
CTAL	HK2874	CTALX3690umY1338um	Actin filament severing and depolymerization	0.1749	101	51	3690.046	1337.84
CTAL	HK2874	CTALX3690umY1338um	Endothelial support of leukocyte rolling and transmigration	0.1734948	101	51	3690.046	1337.84
CTAL	HK2874	CTALX3690umY1338um	Glutamate and glutamine metabolism	0.1719028	101	51	3690.046	1337.84
EndoPeritubular	HK2874	EndoPeritubularX3431umY1084um	Adult hemoglobin and myoglobin assembly	0.7637441	106	48	3430.962	1084.06
EndoPeritubular	HK2874	EndoPeritubularX3431umY1084um	GPI-anchor synthesis and attachment to protein	0.4495261	106	48	3430.962	1084.06
EndoPeritubular	HK2874	EndoPeritubularX3431umY1084um	Nucleosome disassembly	0.4085308	106	48	3430.962	1084.06
EndoPeritubular	HK2874	EndoPeritubularX3431umY1084um	Nucleocytoplasmic protein transport	0.3610614	106	48	3430.962	1084.06
EndoPeritubular	HK2874	EndoPeritubularX3431umY1084um	TREX-2-mediated nuclear mRNA export	0.3165877	106	48	3430.962	1084.06
EndoPeritubular	HK2874	EndoPeritubularX3431umY1084um	Cytosolic Dicer-mediated microRNA and endogenous siRNA processing	0.2770142	106	48	3430.962	1084.06
EndoPeritubular	HK2874	EndoPeritubularX3431umY1084um	Bridge-mediated phospholipid transfer at organelle contact sites	0.2708531	106	48	3430.962	1084.06
EndoPeritubular	HK2874	EndoPeritubularX3431umY1084um	Mitochondrial import and oxidative decarboxylation of pyruvate	0.2547478	106	48	3430.962	1084.06
EndoPeritubular	HK2874	EndoPeritubularX3431umY1084um	Ketone body metabolism and transport	0.2489627	106	48	3430.962	1084.06
EndoPeritubular	HK2874	EndoPeritubularX3431umY1084um	Chromatin organization by Polycomb repressive complexes	0.237704	106	48	3430.962	1084.06
EndoPeritubular	HK2874	EndoPeritubularX3431umY1084um	G protein regulated RHO signaling cascade	0.2287748	106	48	3430.962	1084.06
EndoPeritubular	HK2874	EndoPeritubularX3431umY1084um	Telomere replication support and maintenance	0.2173077	106	48	3430.962	1084.06
EndoPeritubular	HK2874	EndoPeritubularX3431umY1084um	U5 snRNP-selective component synthesis	0.211998	106	48	3430.962	1084.06
EndoPeritubular	HK2874	EndoPeritubularX3431umY1084um	Cellular xenobiotic uptake and efflux	0.1971564	106	48	3430.962	1084.06
EndoPeritubular	HK2874	EndoPeritubularX3431umY1084um	Glutamate and glutamine metabolism	0.1948232	106	48	3430.962	1084.06
EndoPeritubular	HK2874	EndoPeritubularX3431umY1084um	Base excision repair	0.1926792	106	48	3430.962	1084.06
EndoPeritubular	HK2874	EndoPeritubularX3431umY1084um	DNA damage-induced G1-S arrest	0.1901373	106	48	3430.962	1084.06
EndoPeritubular	HK2874	EndoPeritubularX3431umY1084um	Regulation of G-protein signaling by beta and gamma subunits	0.1845971	106	48	3430.962	1084.06
EndoPeritubular	HK2874	EndoPeritubularX3431umY1084um	Immunoproteasome organization	0.1810427	106	48	3430.962	1084.06
EndoPeritubular	HK2874	EndoPeritubularX3431umY1084um	Vesicle tethering at cis-Golgi	0.1808057	106	48	3430.962	1084.06
EndoPeritubular	HK2874	EndoPeritubularX3431umY1084um	alpha and beta tubulin biogenesis and heterodimer assembly	0.1798628	106	48	3430.962	1084.06
EndoPeritubular	HK2874	EndoPeritubularX3431umY1084um	mTORC2 signaling pathway	0.177597	106	48	3430.962	1084.06
EndoPeritubular	HK2874	EndoPeritubularX3431umY1084um	Actin filament bundling and crosslinking	0.1734496	106	48	3430.962	1084.06
EndoPeritubular	HK2874	EndoPeritubularX3431umY1084um	Phase I biotransformation via alcohol and aldehyde dehydrogenases	0.1696682	106	48	3430.962	1084.06
EndoPeritubular	HK2874	EndoPeritubularX3431umY1084um	Induction of lysophagy	0.1654028	106	48	3430.962	1084.06
EndoPeritubular	HK2874	EndoPeritubularX3431umY1084um	Induction of ER-phagy	0.1651335	106	48	3430.962	1084.06
EndoPeritubular	HK2874	EndoPeritubularX3431umY1084um	Metaphase to anaphase transition and spindle assembly checkpoint	0.1649435	106	48	3430.962	1084.06
EndoPeritubular	HK2874	EndoPeritubularX3431umY1084um	Histone methylation and demethylation	0.1631476	106	48	3430.962	1084.06
EndoPeritubular	HK2874	EndoPeritubularX3431umY1084um	Stress fiber assembly, organization and upstream regulation	0.1630143	106	48	3430.962	1084.06
EndoPeritubular	HK2874	EndoPeritubularX3431umY1084um	Actin filament capping	0.1626851	106	48	3430.962	1084.06
CTAL	HK2874	CTALX1692umY265um	Induction of lysophagy	0.3981043	122	28	1692.376	265.1439
CTAL	HK2874	CTALX1692umY265um	Notch signaling in receiving cell	0.3778966	122	28	1692.376	265.1439
CTAL	HK2874	CTALX1692umY265um	Crosslinking between different cytoskeletal networks and nuclear envelope components	0.3627962	122	28	1692.376	265.1439
CTAL	HK2874	CTALX1692umY265um	Abscission checkpoint	0.3464455	122	28	1692.376	265.1439
CTAL	HK2874	CTALX1692umY265um	DNA damage-induced G2-M arrest	0.2936019	122	28	1692.376	265.1439
CTAL	HK2874	CTALX1692umY265um	Lysosomal degradation of gangliosides to ceramide	0.2826639	122	28	1692.376	265.1439
CTAL	HK2874	CTALX1692umY265um	mRNA storage, translational repression and degradation by cytosolic processing bodies	0.2774881	122	28	1692.376	265.1439
CTAL	HK2874	CTALX1692umY265um	Citric acid cycle	0.2750447	122	28	1692.376	265.1439
CTAL	HK2874	CTALX1692umY265um	Bridge-mediated phospholipid transfer at organelle contact sites	0.2663507	122	28	1692.376	265.1439
CTAL	HK2874	CTALX1692umY265um	Heparin and heparan sulfate chain biosynthesis	0.2567362	122	28	1692.376	265.1439
CTAL	HK2874	CTALX1692umY265um	Hemidesmosome organization	0.2558783	122	28	1692.376	265.1439
CTAL	HK2874	CTALX1692umY265um	Ketone body metabolism and transport	0.2539024	122	28	1692.376	265.1439
CTAL	HK2874	CTALX1692umY265um	DNA damage-induced G1-S arrest	0.253008	122	28	1692.376	265.1439
CTAL	HK2874	CTALX1692umY265um	Smooth muscle thick myofilament organization and regulation	0.2461964	122	28	1692.376	265.1439
CTAL	HK2874	CTALX1692umY265um	Epidermal growth factor induced EGF receptor signaling	0.2410591	122	28	1692.376	265.1439
CTAL	HK2874	CTALX1692umY265um	Transcriptional control of myofibrillogenesis	0.2400474	122	28	1692.376	265.1439
CTAL	HK2874	CTALX1692umY265um	Microtubule plus-end tracking	0.2396411	122	28	1692.376	265.1439
CTAL	HK2874	CTALX1692umY265um	SMAD signaling cascade	0.2335507	122	28	1692.376	265.1439
CTAL	HK2874	CTALX1692umY265um	DNA end resection and promotion of resection-dependent DSB repair	0.2301917	122	28	1692.376	265.1439
CTAL	HK2874	CTALX1692umY265um	Vesicle fusion with plasma membrane	0.227451	122	28	1692.376	265.1439
CTAL	HK2874	CTALX1692umY265um	Phospholipid translocation from outer to inner membrane leaflets	0.2203016	122	28	1692.376	265.1439
CTAL	HK2874	CTALX1692umY265um	Metaphase to anaphase transition and spindle assembly checkpoint	0.2085561	122	28	1692.376	265.1439
CTAL	HK2874	CTALX1692umY265um	Protein deubiquitination	0.2085475	122	28	1692.376	265.1439
CTAL	HK2874	CTALX1692umY265um	Nucleosome assembly	0.2033195	122	28	1692.376	265.1439
CTAL	HK2874	CTALX1692umY265um	alpha and beta tubulin biogenesis and heterodimer assembly	0.2015043	122	28	1692.376	265.1439
CTAL	HK2874	CTALX1692umY265um	Class switch recombination	0.1967914	122	28	1692.376	265.1439
CTAL	HK2874	CTALX1692umY265um	Cytosolic and nuclear iron-sulfur protein assembly	0.1959716	122	28	1692.376	265.1439
CTAL	HK2874	CTALX1692umY265um	Regulation of microtubule nucleation and stabilization at Golgi	0.1919431	122	28	1692.376	265.1439
CTAL	HK2874	CTALX1692umY265um	NFkB signaling pathway	0.1918593	122	28	1692.376	265.1439
CTAL	HK2874	CTALX1692umY265um	U5 snRNP-selective component synthesis	0.1879342	122	28	1692.376	265.1439
Podo	HK2874	PodoX211umY100um	Formin-mediated linear actin filament nucleation and elongation	0.3511848	125	11	210.6	99.99713
Podo	HK2874	PodoX211umY100um	Heme synthesis	0.3327406	125	11	210.6	99.99713
Podo	HK2874	PodoX211umY100um	Transcriptional control of myofibrillogenesis	0.3009479	125	11	210.6	99.99713
Podo	HK2874	PodoX211umY100um	Basement membrane attachment to cell surface	0.2954976	125	11	210.6	99.99713
Podo	HK2874	PodoX211umY100um	Mitochondria-endoplasmic reticulum contact site formation	0.2947867	125	11	210.6	99.99713
Podo	HK2874	PodoX211umY100um	Intra-golgi vesicle tethering	0.2910492	125	11	210.6	99.99713
Podo	HK2874	PodoX211umY100um	Smooth muscle thin myofilament organization	0.2907982	125	11	210.6	99.99713
Podo	HK2874	PodoX211umY100um	Quiescence- and senescence-associated cell cycle arrest	0.2892709	125	11	210.6	99.99713
Podo	HK2874	PodoX211umY100um	Syndecan receptor signaling	0.2829384	125	11	210.6	99.99713
Podo	HK2874	PodoX211umY100um	NFkB signaling pathway	0.2716855	125	11	210.6	99.99713
Podo	HK2874	PodoX211umY100um	Endoplasmic reticulum contact site-mediated cholesterol transfer	0.2703023	125	11	210.6	99.99713
Podo	HK2874	PodoX211umY100um	Proteolysis of fibronectin	0.2701047	125	11	210.6	99.99713
Podo	HK2874	PodoX211umY100um	Hemidesmosome organization	0.2667457	125	11	210.6	99.99713
Podo	HK2874	PodoX211umY100um	Vesicle trafficking involved in biogenesis of lysosome-related organelles	0.2643178	125	11	210.6	99.99713
Podo	HK2874	PodoX211umY100um	Biosynthesis and Golgi import of UDP-activated sugars for glycan synthesis	0.2623223	125	11	210.6	99.99713
Podo	HK2874	PodoX211umY100um	Rab1 activation in cis-Golgi vesicle tethering and autophagosome biogenesis	0.2606338	125	11	210.6	99.99713
Podo	HK2874	PodoX211umY100um	Proteasomal regulatory particle organization	0.2523852	125	11	210.6	99.99713
Podo	HK2874	PodoX211umY100um	Fibrinolysis	0.2516588	125	11	210.6	99.99713
Podo	HK2874	PodoX211umY100um	Endoplasmic reticulum-endosome and lysosome contact site formation	0.2505434	125	11	210.6	99.99713
Podo	HK2874	PodoX211umY100um	Endosomal sorting for retrograde clathrin-independent transport to the TGN	0.250066	125	11	210.6	99.99713
Podo	HK2874	PodoX211umY100um	Notch signaling in receiving cell	0.2480095	125	11	210.6	99.99713
Podo	HK2874	PodoX211umY100um	Filopodium assembly, organization and upstream regulation	0.2444139	125	11	210.6	99.99713
Podo	HK2874	PodoX211umY100um	Transcription regulation by mediator	0.2399267	125	11	210.6	99.99713
Podo	HK2874	PodoX211umY100um	Initiation of RNA polymerase III-mediated 5S rRNA and tRNA transcription	0.235782	125	11	210.6	99.99713
Podo	HK2874	PodoX211umY100um	TREX-2-mediated nuclear mRNA export	0.2329384	125	11	210.6	99.99713
Podo	HK2874	PodoX211umY100um	Induction of ER-phagy	0.2323442	125	11	210.6	99.99713
Podo	HK2874	PodoX211umY100um	Protein N-linked glycosylation in ER	0.2297089	125	11	210.6	99.99713
Podo	HK2874	PodoX211umY100um	Regulation of nuclear and cytoplasmic mRNA fate by the exon junction complex	0.2278965	125	11	210.6	99.99713
Podo	HK2874	PodoX211umY100um	LINC complex-mediated nuclear-cytoskeletal coupling	0.2277251	125	11	210.6	99.99713
Podo	HK2874	PodoX211umY100um	Purine biosynthesis and salvage	0.2236738	125	11	210.6	99.99713
CNT	HK2874	CNTX2004umY4181um	Crosslinking between different cytoskeletal networks and nuclear envelope components	0.4978673	44	32	2004.488	4180.94
CNT	HK2874	CNTX2004umY4181um	Endogenous control of complement activity	0.4315166	44	32	2004.488	4180.94
CNT	HK2874	CNTX2004umY4181um	Hemidesmosome organization	0.3722585	44	32	2004.488	4180.94
CNT	HK2874	CNTX2004umY4181um	Basement membrane attachment to cell surface	0.3234597	44	32	2004.488	4180.94
CNT	HK2874	CNTX2004umY4181um	Endoplasmic reticulum contact site-mediated cholesterol transfer	0.3222683	44	32	2004.488	4180.94
CNT	HK2874	CNTX2004umY4181um	Classical complement pathway	0.3123889	44	32	2004.488	4180.94
CNT	HK2874	CNTX2004umY4181um	TREX-2-mediated nuclear mRNA export	0.3018957	44	32	2004.488	4180.94
CNT	HK2874	CNTX2004umY4181um	NFkB signaling pathway	0.2934203	44	32	2004.488	4180.94
CNT	HK2874	CNTX2004umY4181um	MICOS-dependent maintenance of mitochondrial cristae architecture	0.2869005	44	32	2004.488	4180.94
CNT	HK2874	CNTX2004umY4181um	Restriction point	0.2767221	44	32	2004.488	4180.94
CNT	HK2874	CNTX2004umY4181um	Phase II biotransformation via gluthatione conjugation	0.2756372	44	32	2004.488	4180.94
CNT	HK2874	CNTX2004umY4181um	Endothelial support of leukocyte rolling and transmigration	0.2751054	44	32	2004.488	4180.94
CNT	HK2874	CNTX2004umY4181um	Leukocyte rolling on and transmigration through endothelium	0.2720787	44	32	2004.488	4180.94
CNT	HK2874	CNTX2004umY4181um	Glycerol-3-phosphate pathway	0.2714437	44	32	2004.488	4180.94
CNT	HK2874	CNTX2004umY4181um	Cell polarity establishment	0.2398352	44	32	2004.488	4180.94
CNT	HK2874	CNTX2004umY4181um	Protein deubiquitination	0.2396294	44	32	2004.488	4180.94
CNT	HK2874	CNTX2004umY4181um	Vesicle tethering at plasma membrane	0.2379258	44	32	2004.488	4180.94
CNT	HK2874	CNTX2004umY4181um	Excitatory postsynaptic machinery organization	0.2375869	44	32	2004.488	4180.94
CNT	HK2874	CNTX2004umY4181um	Base excision repair	0.2280969	44	32	2004.488	4180.94
CNT	HK2874	CNTX2004umY4181um	Class switch recombination	0.2211527	44	32	2004.488	4180.94
CNT	HK2874	CNTX2004umY4181um	Mitochondrial import and oxidative decarboxylation of pyruvate	0.2206232	44	32	2004.488	4180.94
CNT	HK2874	CNTX2004umY4181um	Notch signaling in receiving cell	0.2052288	44	32	2004.488	4180.94
CNT	HK2874	CNTX2004umY4181um	Adult hemoglobin and myoglobin assembly	0.1990521	44	32	2004.488	4180.94
CNT	HK2874	CNTX2004umY4181um	DNA damage-induced G2-M arrest	0.1893365	44	32	2004.488	4180.94
CNT	HK2874	CNTX2004umY4181um	Histone ubiquitination and deubiquitination	0.1891211	44	32	2004.488	4180.94
CNT	HK2874	CNTX2004umY4181um	GPI-anchor synthesis and attachment to protein	0.1879147	44	32	2004.488	4180.94
CNT	HK2874	CNTX2004umY4181um	Endoplasmic and sarcoplasmic calcium import, export and storage	0.184953	44	32	2004.488	4180.94
CNT	HK2874	CNTX2004umY4181um	Chromatin organization by Polycomb repressive complexes	0.1848449	44	32	2004.488	4180.94
CNT	HK2874	CNTX2004umY4181um	U1 and U2 snRNP recruitment and pre-spliceosome assembly	0.1845971	44	32	2004.488	4180.94
CNT	HK2874	CNTX2004umY4181um	Cytosolic protein acetylation and deacetylation	0.1831654	44	32	2004.488	4180.94
VSMC/Pericyte	HK2874	VSMC/PericyteX643umY455um	Actin biosynthesis and recycling	0.3617862	118	16	643.1634	455.29
VSMC/Pericyte	HK2874	VSMC/PericyteX643umY455um	Crosslinking between different cytoskeletal networks and nuclear envelope components	0.3438389	118	16	643.1634	455.29
VSMC/Pericyte	HK2874	VSMC/PericyteX643umY455um	Contractile ring assembly and constriction	0.3274481	118	16	643.1634	455.29
VSMC/Pericyte	HK2874	VSMC/PericyteX643umY455um	Smooth muscle thin myofilament organization	0.3270632	118	16	643.1634	455.29
VSMC/Pericyte	HK2874	VSMC/PericyteX643umY455um	Endothelial support of leukocyte rolling and transmigration	0.3255864	118	16	643.1634	455.29
VSMC/Pericyte	HK2874	VSMC/PericyteX643umY455um	Regulation of pre-mRNA processing by hnRNPs	0.3168498	118	16	643.1634	455.29
VSMC/Pericyte	HK2874	VSMC/PericyteX643umY455um	Stress fiber assembly, organization and upstream regulation	0.2877162	118	16	643.1634	455.29
VSMC/Pericyte	HK2874	VSMC/PericyteX643umY455um	Chaperone-mediated regulation of steroid nuclear receptors	0.2863921	118	16	643.1634	455.29
VSMC/Pericyte	HK2874	VSMC/PericyteX643umY455um	Excitatory postsynaptic machinery organization	0.2763938	118	16	643.1634	455.29
VSMC/Pericyte	HK2874	VSMC/PericyteX643umY455um	Mitochondrial iron-sulfur protein assembly	0.2727273	118	16	643.1634	455.29
VSMC/Pericyte	HK2874	VSMC/PericyteX643umY455um	Rab1 activation in cis-Golgi vesicle tethering and autophagosome biogenesis	0.2541942	118	16	643.1634	455.29
VSMC/Pericyte	HK2874	VSMC/PericyteX643umY455um	mTORC2 signaling pathway	0.2455516	118	16	643.1634	455.29
VSMC/Pericyte	HK2874	VSMC/PericyteX643umY455um	Exosome secretion	0.2436019	118	16	643.1634	455.29
VSMC/Pericyte	HK2874	VSMC/PericyteX643umY455um	Leukocyte rolling on and transmigration through endothelium	0.2414874	118	16	643.1634	455.29
VSMC/Pericyte	HK2874	VSMC/PericyteX643umY455um	Smooth muscle thick myofilament organization and regulation	0.2414543	118	16	643.1634	455.29
VSMC/Pericyte	HK2874	VSMC/PericyteX643umY455um	Chaperone-mediated autophagy	0.2286109	118	16	643.1634	455.29
VSMC/Pericyte	HK2874	VSMC/PericyteX643umY455um	G protein regulated RHO signaling cascade	0.2081003	118	16	643.1634	455.29
VSMC/Pericyte	HK2874	VSMC/PericyteX643umY455um	alpha and beta tubulin biogenesis and heterodimer assembly	0.2046714	118	16	643.1634	455.29
VSMC/Pericyte	HK2874	VSMC/PericyteX643umY455um	Actin filament capping	0.2022484	118	16	643.1634	455.29
VSMC/Pericyte	HK2874	VSMC/PericyteX643umY455um	Canonical deadenylation of cytosolic mRNA by CCR4-NOT complex	0.1980734	118	16	643.1634	455.29
VSMC/Pericyte	HK2874	VSMC/PericyteX643umY455um	U2 snRNP-selective component synthesis	0.1970326	118	16	643.1634	455.29
VSMC/Pericyte	HK2874	VSMC/PericyteX643umY455um	Microtubule plus-end tracking	0.1964898	118	16	643.1634	455.29
VSMC/Pericyte	HK2874	VSMC/PericyteX643umY455um	Centriolar satelites organization	0.1957346	118	16	643.1634	455.29
VSMC/Pericyte	HK2874	VSMC/PericyteX643umY455um	ER unfolded protein response pathway	0.1897598	118	16	643.1634	455.29
VSMC/Pericyte	HK2874	VSMC/PericyteX643umY455um	Cytosolic and nuclear iron-sulfur protein assembly	0.1886256	118	16	643.1634	455.29
VSMC/Pericyte	HK2874	VSMC/PericyteX643umY455um	Restriction point	0.1840855	118	16	643.1634	455.29
VSMC/Pericyte	HK2874	VSMC/PericyteX643umY455um	TREX-2-mediated nuclear mRNA export	0.1834123	118	16	643.1634	455.29
VSMC/Pericyte	HK2874	VSMC/PericyteX643umY455um	Class switch recombination	0.1765894	118	16	643.1634	455.29
VSMC/Pericyte	HK2874	VSMC/PericyteX643umY455um	Regulation of G-protein signaling by beta and gamma subunits	0.1725118	118	16	643.1634	455.29
VSMC/Pericyte	HK2874	VSMC/PericyteX643umY455um	Pentose phosphate pathway	0.171327	118	16	643.1634	455.29
PC	HK2874	PCX2700umY4489um	Procollagen processing in the ER	0.4319905	38	40	2699.923	4488.507
PC	HK2874	PCX2700umY4489um	Farnesyl pyrophosphate biosynthesis in the mevalonate pathway	0.3552658	38	40	2699.923	4488.507
PC	HK2874	PCX2700umY4489um	Regulation of G-protein signaling by beta and gamma subunits	0.335782	38	40	2699.923	4488.507
PC	HK2874	PCX2700umY4489um	Hemidesmosome organization	0.321478	38	40	2699.923	4488.507
PC	HK2874	PCX2700umY4489um	Basement membrane attachment to cell surface	0.3094787	38	40	2699.923	4488.507
PC	HK2874	PCX2700umY4489um	Nucleosome assembly	0.2959889	38	40	2699.923	4488.507
PC	HK2874	PCX2700umY4489um	Basement membrane assembly and organization	0.2808508	38	40	2699.923	4488.507
PC	HK2874	PCX2700umY4489um	Regulation of proteasomal proteolysis by signalosome	0.2714879	38	40	2699.923	4488.507
PC	HK2874	PCX2700umY4489um	DNA damage-induced G2-M arrest	0.2592417	38	40	2699.923	4488.507
PC	HK2874	PCX2700umY4489um	Tetraspanin-enriched microdomain dynamics	0.2577831	38	40	2699.923	4488.507
PC	HK2874	PCX2700umY4489um	Heparin and heparan sulfate chain biosynthesis	0.2541942	38	40	2699.923	4488.507
PC	HK2874	PCX2700umY4489um	Epidermal growth factor induced EGF receptor signaling	0.2525193	38	40	2699.923	4488.507
PC	HK2874	PCX2700umY4489um	Integrator-mediated nuclear snRNA processing	0.2502967	38	40	2699.923	4488.507
PC	HK2874	PCX2700umY4489um	Fusion of autophagosomes with lysosomes	0.246767	38	40	2699.923	4488.507
PC	HK2874	PCX2700umY4489um	COP9 signalosome-mediated regulation of cullin-RING ubiquitin ligases	0.2328419	38	40	2699.923	4488.507
PC	HK2874	PCX2700umY4489um	U5 snRNP-selective component synthesis	0.2304694	38	40	2699.923	4488.507
PC	HK2874	PCX2700umY4489um	Aspartate and arginine metabolism	0.2274191	38	40	2699.923	4488.507
PC	HK2874	PCX2700umY4489um	Polyubiquitination of retrotranslocated misfolded proteins	0.2187315	38	40	2699.923	4488.507
PC	HK2874	PCX2700umY4489um	Endosomal recycling to plasma membrane	0.2135452	38	40	2699.923	4488.507
PC	HK2874	PCX2700umY4489um	Ciliary transition zone organization	0.2070835	38	40	2699.923	4488.507
PC	HK2874	PCX2700umY4489um	Sister chromatid cohesion	0.2045157	38	40	2699.923	4488.507
PC	HK2874	PCX2700umY4489um	Transcription repression	0.2042027	38	40	2699.923	4488.507
PC	HK2874	PCX2700umY4489um	Vesicle fusion with plasma membrane	0.1979798	38	40	2699.923	4488.507
PC	HK2874	PCX2700umY4489um	Chromatin organization by Polycomb repressive complexes	0.1963031	38	40	2699.923	4488.507
PC	HK2874	PCX2700umY4489um	TREX-2-mediated nuclear mRNA export	0.1957346	38	40	2699.923	4488.507
PC	HK2874	PCX2700umY4489um	Transcription regulation by mediator	0.195696	38	40	2699.923	4488.507
PC	HK2874	PCX2700umY4489um	Ras signaling pathway	0.1952607	38	40	2699.923	4488.507
PC	HK2874	PCX2700umY4489um	Induction of lysophagy	0.1909953	38	40	2699.923	4488.507
PC	HK2874	PCX2700umY4489um	Inhibition of apoptosis	0.1894882	38	40	2699.923	4488.507
PC	HK2874	PCX2700umY4489um	Assembly and maturation of respiratory chain complexes	0.1879826	38	40	2699.923	4488.507
CTAL	HK2874	CTALX517umY4619um	NFkB signaling pathway	0.3924126	35	15	516.6519	4618.807
CTAL	HK2874	CTALX517umY4619um	GPI-anchor synthesis and attachment to protein	0.3552133	35	15	516.6519	4618.807
CTAL	HK2874	CTALX517umY4619um	ER unfolded protein response pathway	0.3349169	35	15	516.6519	4618.807
CTAL	HK2874	CTALX517umY4619um	Mitochondrial iron-sulfur protein assembly	0.3158645	35	15	516.6519	4618.807
CTAL	HK2874	CTALX517umY4619um	Classical complement pathway	0.3157479	35	15	516.6519	4618.807
CTAL	HK2874	CTALX517umY4619um	Endothelial support of leukocyte rolling and transmigration	0.3113177	35	15	516.6519	4618.807
CTAL	HK2874	CTALX517umY4619um	G protein-regulated phospholipase C beta signaling cascade	0.3054805	35	15	516.6519	4618.807
CTAL	HK2874	CTALX517umY4619um	Chromatin organization by Polycomb repressive complexes	0.3000757	35	15	516.6519	4618.807
CTAL	HK2874	CTALX517umY4619um	TREX-mediated coupling of splicing and mRNA export	0.2997029	35	15	516.6519	4618.807
CTAL	HK2874	CTALX517umY4619um	DNA damage-induced G2-M arrest	0.2919431	35	15	516.6519	4618.807
CTAL	HK2874	CTALX517umY4619um	Protein N-linked glycosylation in ER	0.2781937	35	15	516.6519	4618.807
CTAL	HK2874	CTALX517umY4619um	Mammalian circadian clock oscillation	0.2774155	35	15	516.6519	4618.807
CTAL	HK2874	CTALX517umY4619um	mRNA storage, translational repression and degradation by cytosolic processing bodies	0.2675355	35	15	516.6519	4618.807
CTAL	HK2874	CTALX517umY4619um	Mitochondria-endoplasmic reticulum contact site formation	0.2540284	35	15	516.6519	4618.807
CTAL	HK2874	CTALX517umY4619um	Cytosolic and nuclear iron-sulfur protein assembly	0.2400474	35	15	516.6519	4618.807
CTAL	HK2874	CTALX517umY4619um	JNK signaling cascade	0.2317234	35	15	516.6519	4618.807
CTAL	HK2874	CTALX517umY4619um	Biosynthesis and Golgi import of UDP-activated sugars for glycan synthesis	0.2308057	35	15	516.6519	4618.807
CTAL	HK2874	CTALX517umY4619um	Upstream regulation of lamellipodium dynamics	0.221801	35	15	516.6519	4618.807
CTAL	HK2874	CTALX517umY4619um	Nuclear Drosha-mediated microRNA processing	0.2139037	35	15	516.6519	4618.807
CTAL	HK2874	CTALX517umY4619um	Extrinsic apoptosis pathway	0.2137917	35	15	516.6519	4618.807
CTAL	HK2874	CTALX517umY4619um	Endoplasmic reticulum-endosome and lysosome contact site formation	0.2118158	35	15	516.6519	4618.807
CTAL	HK2874	CTALX517umY4619um	DNA damage-induced G1-S arrest	0.2069141	35	15	516.6519	4618.807
CTAL	HK2874	CTALX517umY4619um	Endoplasmic and sarcoplasmic calcium import, export and storage	0.1999784	35	15	516.6519	4618.807
CTAL	HK2874	CTALX517umY4619um	Catabolism of branched-chain amino acids	0.1972816	35	15	516.6519	4618.807
CTAL	HK2874	CTALX517umY4619um	Proteolysis of proteoglycans	0.1972816	35	15	516.6519	4618.807
CTAL	HK2874	CTALX517umY4619um	Leukocyte rolling on and transmigration through endothelium	0.1937088	35	15	516.6519	4618.807
CTAL	HK2874	CTALX517umY4619um	Protein folding in ER	0.1854589	35	15	516.6519	4618.807
CTAL	HK2874	CTALX517umY4619um	TREX-2-mediated nuclear mRNA export	0.1850711	35	15	516.6519	4618.807
CTAL	HK2874	CTALX517umY4619um	G protein-regulated adenylate cyclase signaling cascade	0.1837548	35	15	516.6519	4618.807
CTAL	HK2874	CTALX517umY4619um	Regulation of microtubule nucleation and stabilization at Golgi	0.1815166	35	15	516.6519	4618.807
PC	HK2874	PCX3245umY2286um	Antigen presentation via MHC class I molecules	0.3732464	82	46	3244.604	2286.298
PC	HK2874	PCX3245umY2286um	Mitochondria-endoplasmic reticulum contact site formation	0.3246445	82	46	3244.604	2286.298
PC	HK2874	PCX3245umY2286um	JAK-STAT signaling pathway	0.3103448	82	46	3244.604	2286.298
PC	HK2874	PCX3245umY2286um	Initiation of miRNA- and siRNA-mediated mRNA silencing	0.287279	82	46	3244.604	2286.298
PC	HK2874	PCX3245umY2286um	Ras signaling pathway	0.2630332	82	46	3244.604	2286.298
PC	HK2874	PCX3245umY2286um	Regulation of actin dynamics during macropinocytosis	0.2382789	82	46	3244.604	2286.298
PC	HK2874	PCX3245umY2286um	Mitochondrial iron-sulfur protein assembly	0.2358883	82	46	3244.604	2286.298
PC	HK2874	PCX3245umY2286um	Endoplasmic reticulum-endosome and lysosome contact site formation	0.235329	82	46	3244.604	2286.298
PC	HK2874	PCX3245umY2286um	Cytosolic Dicer-mediated microRNA and endogenous siRNA processing	0.2277251	82	46	3244.604	2286.298
PC	HK2874	PCX3245umY2286um	Polyamine biosynthesis and interconversion	0.2237179	82	46	3244.604	2286.298
PC	HK2874	PCX3245umY2286um	Lipid droplet mitochondria interaction	0.2206406	82	46	3244.604	2286.298
PC	HK2874	PCX3245umY2286um	Protein deubiquitination	0.2200239	82	46	3244.604	2286.298
PC	HK2874	PCX3245umY2286um	Transcription by RNA polymerase III	0.2186944	82	46	3244.604	2286.298
PC	HK2874	PCX3245umY2286um	Late endosome dynamics	0.2079061	82	46	3244.604	2286.298
PC	HK2874	PCX3245umY2286um	Smooth muscle thin myofilament organization	0.2065752	82	46	3244.604	2286.298
PC	HK2874	PCX3245umY2286um	Lysosomal degradation of gangliosides to ceramide	0.2064057	82	46	3244.604	2286.298
PC	HK2874	PCX3245umY2286um	Hippo signaling	0.2055009	82	46	3244.604	2286.298
PC	HK2874	PCX3245umY2286um	U1 and U2 snRNP recruitment and pre-spliceosome assembly	0.1950237	82	46	3244.604	2286.298
PC	HK2874	PCX3245umY2286um	Rab1 activation in cis-Golgi vesicle tethering and autophagosome biogenesis	0.1945433	82	46	3244.604	2286.298
PC	HK2874	PCX3245umY2286um	Induction of lysophagy	0.1921801	82	46	3244.604	2286.298
PC	HK2874	PCX3245umY2286um	rDNA transcription	0.1892723	82	46	3244.604	2286.298
PC	HK2874	PCX3245umY2286um	Actin filament branching	0.1891851	82	46	3244.604	2286.298
PC	HK2874	PCX3245umY2286um	Glycerol-3-phosphate pathway	0.1881763	82	46	3244.604	2286.298
PC	HK2874	PCX3245umY2286um	Lipid droplet biogenesis	0.1881763	82	46	3244.604	2286.298
PC	HK2874	PCX3245umY2286um	Adherens junction organization	0.1878063	82	46	3244.604	2286.298
PC	HK2874	PCX3245umY2286um	Autophagosome nucleation and elongation	0.1826294	82	46	3244.604	2286.298
PC	HK2874	PCX3245umY2286um	Immunoproteasome organization	0.1808057	82	46	3244.604	2286.298
PC	HK2874	PCX3245umY2286um	Notch signaling in receiving cell	0.1774213	82	46	3244.604	2286.298
PC	HK2874	PCX3245umY2286um	Tight junction organization	0.1757877	82	46	3244.604	2286.298
PC	HK2874	PCX3245umY2286um	GPI-anchor synthesis and attachment to protein	0.171564	82	46	3244.604	2286.298
GSStromal	HK2874	GSStromalX4811umY2803um	Mitochondrial fusion	0.4194823	72	64	4811.226	2802.95
GSStromal	HK2874	GSStromalX4811umY2803um	Nucleosome disassembly	0.4004739	72	64	4811.226	2802.95
GSStromal	HK2874	GSStromalX4811umY2803um	Proteolysis of elastic fibers	0.3542654	72	64	4811.226	2802.95
GSStromal	HK2874	GSStromalX4811umY2803um	Proteolysis of fibronectin	0.2953962	72	64	4811.226	2802.95
GSStromal	HK2874	GSStromalX4811umY2803um	Proteolysis of basement membrane	0.2897814	72	64	4811.226	2802.95
GSStromal	HK2874	GSStromalX4811umY2803um	Exosome secretion	0.2812796	72	64	4811.226	2802.95
GSStromal	HK2874	GSStromalX4811umY2803um	Cytosolic and nuclear iron-sulfur protein assembly	0.2755924	72	64	4811.226	2802.95
GSStromal	HK2874	GSStromalX4811umY2803um	Vesicle tethering at Trans-Golgi Network	0.2724962	72	64	4811.226	2802.95
GSStromal	HK2874	GSStromalX4811umY2803um	Fusion of late endosomes with lysosomes	0.2714794	72	64	4811.226	2802.95
GSStromal	HK2874	GSStromalX4811umY2803um	Sister chromatid cohesion	0.2709447	72	64	4811.226	2802.95
GSStromal	HK2874	GSStromalX4811umY2803um	Vesicle fusion with cis-Golgi	0.2689192	72	64	4811.226	2802.95
GSStromal	HK2874	GSStromalX4811umY2803um	Thioredoxin-dependent peroxiredoxin-mediated peroxide detoxification	0.2624703	72	64	4811.226	2802.95
GSStromal	HK2874	GSStromalX4811umY2803um	PC, PE, PS and PI biosynthesis	0.248263	72	64	4811.226	2802.95
GSStromal	HK2874	GSStromalX4811umY2803um	Lipid droplet mitochondria interaction	0.2319946	72	64	4811.226	2802.95
GSStromal	HK2874	GSStromalX4811umY2803um	Proteolysis of proteoglycans	0.2256532	72	64	4811.226	2802.95
GSStromal	HK2874	GSStromalX4811umY2803um	Notch signaling in receiving cell	0.2110517	72	64	4811.226	2802.95
GSStromal	HK2874	GSStromalX4811umY2803um	Early endosome dynamics	0.2108189	72	64	4811.226	2802.95
GSStromal	HK2874	GSStromalX4811umY2803um	Endoplasmic reticulum quality control system	0.2098886	72	64	4811.226	2802.95
GSStromal	HK2874	GSStromalX4811umY2803um	Lysosomal pH regulation	0.2086902	72	64	4811.226	2802.95
GSStromal	HK2874	GSStromalX4811umY2803um	Proteolysis of fibril-forming collagen	0.2080569	72	64	4811.226	2802.95
GSStromal	HK2874	GSStromalX4811umY2803um	Amyloid precursor protein cleavage	0.2078641	72	64	4811.226	2802.95
GSStromal	HK2874	GSStromalX4811umY2803um	Nucleotide excision repair	0.2050367	72	64	4811.226	2802.95
GSStromal	HK2874	GSStromalX4811umY2803um	Basement membrane assembly and organization	0.2011091	72	64	4811.226	2802.95
GSStromal	HK2874	GSStromalX4811umY2803um	Polyamine biosynthesis and interconversion	0.1983517	72	64	4811.226	2802.95
GSStromal	HK2874	GSStromalX4811umY2803um	Transcription regulation by mediator	0.1929487	72	64	4811.226	2802.95
GSStromal	HK2874	GSStromalX4811umY2803um	Retinoid metabolism and intracellular transport	0.1869436	72	64	4811.226	2802.95
GSStromal	HK2874	GSStromalX4811umY2803um	Transcription regulation by chromatin remodeling	0.1834432	72	64	4811.226	2802.95
GSStromal	HK2874	GSStromalX4811umY2803um	Fibrinolysis	0.178436	72	64	4811.226	2802.95
GSStromal	HK2874	GSStromalX4811umY2803um	Metaphase to anaphase transition and spindle assembly checkpoint	0.1780155	72	64	4811.226	2802.95
GSStromal	HK2874	GSStromalX4811umY2803um	Tetraspanin-enriched microdomain dynamics	0.1744993	72	64	4811.226	2802.95
CTAL	HK2874	CTALX1070umY1514um	Mitochondrial iron-sulfur protein assembly	0.3414142	97	21	1069.666	1513.593
CTAL	HK2874	CTALX1070umY1514um	Heme synthesis	0.2900613	97	21	1069.666	1513.593
CTAL	HK2874	CTALX1070umY1514um	MICOS-dependent maintenance of mitochondrial cristae architecture	0.270971	97	21	1069.666	1513.593
CTAL	HK2874	CTALX1070umY1514um	Procollagen processing in the ER	0.2601896	97	21	1069.666	1513.593
CTAL	HK2874	CTALX1070umY1514um	Endogenous control of complement activity	0.2409953	97	21	1069.666	1513.593
CTAL	HK2874	CTALX1070umY1514um	Vesicle tethering at plasma membrane	0.2375869	97	21	1069.666	1513.593
CTAL	HK2874	CTALX1070umY1514um	Initiation of lipoprotein clearance	0.2338863	97	21	1069.666	1513.593
CTAL	HK2874	CTALX1070umY1514um	Phospholipid translocation from outer to inner membrane leaflets	0.2323335	97	21	1069.666	1513.593
CTAL	HK2874	CTALX1070umY1514um	Mitochondrial ATP-synthesis coupled to proton gradient	0.2238859	97	21	1069.666	1513.593
CTAL	HK2874	CTALX1070umY1514um	Lysosomal degradation of gangliosides to ceramide	0.2182681	97	21	1069.666	1513.593
CTAL	HK2874	CTALX1070umY1514um	Desmosome organization	0.2108309	97	21	1069.666	1513.593
CTAL	HK2874	CTALX1070umY1514um	Assembly and maturation of respiratory chain complexes	0.2065843	97	21	1069.666	1513.593
CTAL	HK2874	CTALX1070umY1514um	Bridge-mediated phospholipid transfer at organelle contact sites	0.200237	97	21	1069.666	1513.593
CTAL	HK2874	CTALX1070umY1514um	Actin filament branching	0.19997	97	21	1069.666	1513.593
CTAL	HK2874	CTALX1070umY1514um	mRNA storage, translational repression and degradation by cytosolic processing bodies	0.1973934	97	21	1069.666	1513.593
CTAL	HK2874	CTALX1070umY1514um	Autophagosome nucleation and elongation	0.1921475	97	21	1069.666	1513.593
CTAL	HK2874	CTALX1070umY1514um	Vesicle trafficking involved in biogenesis of lysosome-related organelles	0.1876485	97	21	1069.666	1513.593
CTAL	HK2874	CTALX1070umY1514um	Cytosolic and nuclear iron-sulfur protein assembly	0.1874408	97	21	1069.666	1513.593
CTAL	HK2874	CTALX1070umY1514um	Adult hemoglobin and myoglobin assembly	0.1850711	97	21	1069.666	1513.593
CTAL	HK2874	CTALX1070umY1514um	Co-translational ER protein import and insertion into ER membrane	0.1785459	97	21	1069.666	1513.593
CTAL	HK2874	CTALX1070umY1514um	Endothelial support of leukocyte rolling and transmigration	0.1716571	97	21	1069.666	1513.593
CTAL	HK2874	CTALX1070umY1514um	Lipid droplet mitochondria interaction	0.1653957	97	21	1069.666	1513.593
CTAL	HK2874	CTALX1070umY1514um	Electron transport chain	0.161953	97	21	1069.666	1513.593
CTAL	HK2874	CTALX1070umY1514um	Translation initiation	0.1607766	97	21	1069.666	1513.593
CTAL	HK2874	CTALX1070umY1514um	Immunoproteasome organization	0.1599526	97	21	1069.666	1513.593
CTAL	HK2874	CTALX1070umY1514um	Tight junction organization	0.1558872	97	21	1069.666	1513.593
CTAL	HK2874	CTALX1070umY1514um	Lysosomal pH regulation	0.1548505	97	21	1069.666	1513.593
CTAL	HK2874	CTALX1070umY1514um	Regulation of microtubule nucleation and stabilization at Golgi	0.1481043	97	21	1069.666	1513.593
CTAL	HK2874	CTALX1070umY1514um	Ceramide biosynthesis	0.1461464	97	21	1069.666	1513.593
CTAL	HK2874	CTALX1070umY1514um	Recycling endosome dynamics	0.1460761	97	21	1069.666	1513.593
CTAL	HK2874	CTALX1758umY2623um	Lysosomal degradation of gangliosides to ceramide	0.3585833	75	29	1757.525	2623.41
CTAL	HK2874	CTALX1758umY2623um	Phase I biotransformation via alcohol and aldehyde dehydrogenases	0.3146919	75	29	1757.525	2623.41
CTAL	HK2874	CTALX1758umY2623um	Smooth muscle thick myofilament organization and regulation	0.307054	75	29	1757.525	2623.41
CTAL	HK2874	CTALX1758umY2623um	Endoplasmic reticulum contact site-mediated cholesterol transfer	0.3050781	75	29	1757.525	2623.41
CTAL	HK2874	CTALX1758umY2623um	Formin-mediated linear actin filament nucleation and elongation	0.2943128	75	29	1757.525	2623.41
CTAL	HK2874	CTALX1758umY2623um	PC, PE, PS and PI biosynthesis	0.2899508	75	29	1757.525	2623.41
CTAL	HK2874	CTALX1758umY2623um	Non-canonical WNT receptor signaling	0.2704999	75	29	1757.525	2623.41
CTAL	HK2874	CTALX1758umY2623um	Chromatin organization by Polycomb repressive complexes	0.2539185	75	29	1757.525	2623.41
CTAL	HK2874	CTALX1758umY2623um	Extrinsic apoptosis pathway	0.253112	75	29	1757.525	2623.41
CTAL	HK2874	CTALX1758umY2623um	Intercellular bridge abscission	0.2437675	75	29	1757.525	2623.41
CTAL	HK2874	CTALX1758umY2623um	Nucleotide excision repair	0.2437041	75	29	1757.525	2623.41
CTAL	HK2874	CTALX1758umY2623um	Induction of canonical mitophagy	0.2341368	75	29	1757.525	2623.41
CTAL	HK2874	CTALX1758umY2623um	Regulation of G-protein signaling by beta and gamma subunits	0.2300948	75	29	1757.525	2623.41
CTAL	HK2874	CTALX1758umY2623um	Co-translational ER protein import and insertion into ER membrane	0.2268574	75	29	1757.525	2623.41
CTAL	HK2874	CTALX1758umY2623um	Exosome secretion	0.2244076	75	29	1757.525	2623.41
CTAL	HK2874	CTALX1758umY2623um	GPI-anchor synthesis and attachment to protein	0.221801	75	29	1757.525	2623.41
CTAL	HK2874	CTALX1758umY2623um	Regulation of RNA polymerase II elongation activity	0.2162337	75	29	1757.525	2623.41
CTAL	HK2874	CTALX1758umY2623um	Actin filament severing and depolymerization	0.2108961	75	29	1757.525	2623.41
CTAL	HK2874	CTALX1758umY2623um	ERK 1 2 signaling cascade	0.209994	75	29	1757.525	2623.41
CTAL	HK2874	CTALX1758umY2623um	Rab1 activation in cis-Golgi vesicle tethering and autophagosome biogenesis	0.2062362	75	29	1757.525	2623.41
CTAL	HK2874	CTALX1758umY2623um	Multivesicular body dynamics	0.2047437	75	29	1757.525	2623.41
CTAL	HK2874	CTALX1758umY2623um	Mitochondrial ATP-synthesis coupled to proton gradient	0.2040404	75	29	1757.525	2623.41
CTAL	HK2874	CTALX1758umY2623um	U4-U6-U5 tri-snRNP recruitment and pre-catalytic spliceosome assembly	0.2026775	75	29	1757.525	2623.41
CTAL	HK2874	CTALX1758umY2623um	Cytosolic and nuclear iron-sulfur protein assembly	0.1966825	75	29	1757.525	2623.41
CTAL	HK2874	CTALX1758umY2623um	Smooth muscle thin myofilament organization	0.195899	75	29	1757.525	2623.41
CTAL	HK2874	CTALX1758umY2623um	Initiation of RNA polymerase III-mediated 5S rRNA and tRNA transcription	0.1952607	75	29	1757.525	2623.41
CTAL	HK2874	CTALX1758umY2623um	Protein folding in ER	0.1924513	75	29	1757.525	2623.41
CTAL	HK2874	CTALX1758umY2623um	Abscission checkpoint	0.1917062	75	29	1757.525	2623.41
CTAL	HK2874	CTALX1758umY2623um	Regulation of nuclear and cytoplasmic mRNA fate by the exon junction complex	0.1914753	75	29	1757.525	2623.41
CTAL	HK2874	CTALX1758umY2623um	Syndecan receptor signaling	0.1898104	75	29	1757.525	2623.41
CTAL	HK2874	CTALX1050umY3620um	Centriolar satelites organization	0.3305687	55	21	1049.97	3620.351
CTAL	HK2874	CTALX1050umY3620um	Integrin-basement membrane interaction and signaling	0.3188427	55	21	1049.97	3620.351
CTAL	HK2874	CTALX1050umY3620um	Non-canonical WNT receptor signaling	0.2979648	55	21	1049.97	3620.351
CTAL	HK2874	CTALX1050umY3620um	Chondroitin sulfate and dermatan sulfate chain biosynthesis	0.2825529	55	21	1049.97	3620.351
CTAL	HK2874	CTALX1050umY3620um	Pentose phosphate pathway	0.2741706	55	21	1049.97	3620.351
CTAL	HK2874	CTALX1050umY3620um	Integrin costamere-mediated coupling between cytoskeleton and ECM	0.2681288	55	21	1049.97	3620.351
CTAL	HK2874	CTALX1050umY3620um	Regulation of G-protein signaling by beta and gamma subunits	0.2594787	55	21	1049.97	3620.351
CTAL	HK2874	CTALX1050umY3620um	Excitatory postsynaptic machinery organization	0.2594475	55	21	1049.97	3620.351
CTAL	HK2874	CTALX1050umY3620um	U4-U6 di-snRNP-selective component synthesis	0.2574184	55	21	1049.97	3620.351
CTAL	HK2874	CTALX1050umY3620um	DNA damage-induced G2-M arrest	0.2523697	55	21	1049.97	3620.351
CTAL	HK2874	CTALX1050umY3620um	Biosynthesis of fibril-forming collagen	0.2436277	55	21	1049.97	3620.351
CTAL	HK2874	CTALX1050umY3620um	Quiescence- and senescence-associated cell cycle arrest	0.239676	55	21	1049.97	3620.351
CTAL	HK2874	CTALX1050umY3620um	Rab1 activation in cis-Golgi vesicle tethering and autophagosome biogenesis	0.2331808	55	21	1049.97	3620.351
CTAL	HK2874	CTALX1050umY3620um	Integrin-extracellular matrix interaction and signaling	0.2299227	55	21	1049.97	3620.351
CTAL	HK2874	CTALX1050umY3620um	Endosomal sorting for retrograde clathrin-independent transport to the TGN	0.2293481	55	21	1049.97	3620.351
CTAL	HK2874	CTALX1050umY3620um	GPI-anchor synthesis and attachment to protein	0.2206161	55	21	1049.97	3620.351
CTAL	HK2874	CTALX1050umY3620um	Crosslinking between different cytoskeletal networks and nuclear envelope components	0.2199052	55	21	1049.97	3620.351
CTAL	HK2874	CTALX1050umY3620um	Abscission checkpoint	0.2149289	55	21	1049.97	3620.351
CTAL	HK2874	CTALX1050umY3620um	Cytosolic protein polyubiquitination	0.2143709	55	21	1049.97	3620.351
CTAL	HK2874	CTALX1050umY3620um	ERK 1 2 signaling cascade	0.2130676	55	21	1049.97	3620.351
CTAL	HK2874	CTALX1050umY3620um	PC, PE, PS and PI biosynthesis	0.2103033	55	21	1049.97	3620.351
CTAL	HK2874	CTALX1050umY3620um	Proteasomal regulatory particle organization	0.2083333	55	21	1049.97	3620.351
CTAL	HK2874	CTALX1050umY3620um	DNA end resection and promotion of resection-dependent DSB repair	0.2015412	55	21	1049.97	3620.351
CTAL	HK2874	CTALX1050umY3620um	Base excision repair	0.1982715	55	21	1049.97	3620.351
CTAL	HK2874	CTALX1050umY3620um	Glycogen synthesis and glycogenolysis	0.1982715	55	21	1049.97	3620.351
CTAL	HK2874	CTALX1050umY3620um	Purine biosynthesis and salvage	0.1938506	55	21	1049.97	3620.351
CTAL	HK2874	CTALX1050umY3620um	Vesicle tethering at cis-Golgi	0.1921801	55	21	1049.97	3620.351
CTAL	HK2874	CTALX1050umY3620um	Ciliary transition zone organization	0.1920014	55	21	1049.97	3620.351
CTAL	HK2874	CTALX1050umY3620um	Chromatin organization by Polycomb repressive complexes	0.1907902	55	21	1049.97	3620.351
CTAL	HK2874	CTALX1050umY3620um	alpha and beta tubulin biogenesis and heterodimer assembly	0.1884402	55	21	1049.97	3620.351
CTAL	HK2874	CTALX459umY1458um	Hemidesmosome organization	0.4542581	98	14	459.0777	1457.534
CTAL	HK2874	CTALX459umY1458um	Initiation of RNA polymerase III-mediated 5S rRNA and tRNA transcription	0.4374408	98	14	459.0777	1457.534
CTAL	HK2874	CTALX459umY1458um	Ciliary transition zone organization	0.3926453	98	14	459.0777	1457.534
CTAL	HK2874	CTALX459umY1458um	Protein N-linked glycosylation in ER	0.3912062	98	14	459.0777	1457.534
CTAL	HK2874	CTALX459umY1458um	Exosome secretion	0.3680095	98	14	459.0777	1457.534
CTAL	HK2874	CTALX459umY1458um	Nucleosome assembly	0.3297767	98	14	459.0777	1457.534
CTAL	HK2874	CTALX459umY1458um	Syndecan receptor signaling	0.3218009	98	14	459.0777	1457.534
CTAL	HK2874	CTALX459umY1458um	Ketone body metabolism and transport	0.3155503	98	14	459.0777	1457.534
CTAL	HK2874	CTALX459umY1458um	Beta-oxidation	0.2978683	98	14	459.0777	1457.534
CTAL	HK2874	CTALX459umY1458um	Integrin-basement membrane interaction and signaling	0.2767062	98	14	459.0777	1457.534
CTAL	HK2874	CTALX459umY1458um	Regulation of proteasomal proteolysis by signalosome	0.2600277	98	14	459.0777	1457.534
CTAL	HK2874	CTALX459umY1458um	Nucleosome disassembly	0.2473934	98	14	459.0777	1457.534
CTAL	HK2874	CTALX459umY1458um	Leukocyte rolling on and transmigration through endothelium	0.246676	98	14	459.0777	1457.534
CTAL	HK2874	CTALX459umY1458um	Heme synthesis	0.2442205	98	14	459.0777	1457.534
CTAL	HK2874	CTALX459umY1458um	Protein palmitoylation	0.2423054	98	14	459.0777	1457.534
CTAL	HK2874	CTALX459umY1458um	Tetraspanin-enriched microdomain dynamics	0.2300218	98	14	459.0777	1457.534
CTAL	HK2874	CTALX459umY1458um	Phase II biotransformation via gluthatione conjugation	0.2299941	98	14	459.0777	1457.534
CTAL	HK2874	CTALX459umY1458um	Amyloid precursor protein cleavage	0.2297965	98	14	459.0777	1457.534
CTAL	HK2874	CTALX459umY1458um	Transcription repression	0.2284359	98	14	459.0777	1457.534
CTAL	HK2874	CTALX459umY1458um	Cytosolic protein polyubiquitination	0.2242844	98	14	459.0777	1457.534
CTAL	HK2874	CTALX459umY1458um	Mitochondrial iron-sulfur protein assembly	0.2240048	98	14	459.0777	1457.534
CTAL	HK2874	CTALX459umY1458um	COP9 signalosome-mediated regulation of cullin-RING ubiquitin ligases	0.223013	98	14	459.0777	1457.534
CTAL	HK2874	CTALX459umY1458um	Clathrin-mediated vesicle traffic from TGN to endosomal lysosomal system	0.2220898	98	14	459.0777	1457.534
CTAL	HK2874	CTALX459umY1458um	Citric acid cycle	0.2192904	98	14	459.0777	1457.534
CTAL	HK2874	CTALX459umY1458um	Initiation of lipoprotein clearance	0.2054502	98	14	459.0777	1457.534
CTAL	HK2874	CTALX459umY1458um	Endothelial support of leukocyte rolling and transmigration	0.2024646	98	14	459.0777	1457.534
CTAL	HK2874	CTALX459umY1458um	TREX-2-mediated nuclear mRNA export	0.1990521	98	14	459.0777	1457.534
CTAL	HK2874	CTALX459umY1458um	Integrin-extracellular matrix interaction and signaling	0.1981955	98	14	459.0777	1457.534
CTAL	HK2874	CTALX459umY1458um	Mitochondrial ATP-synthesis coupled to proton gradient	0.1967914	98	14	459.0777	1457.534
CTAL	HK2874	CTALX459umY1458um	Assembly and maturation of respiratory chain complexes	0.196055	98	14	459.0777	1457.534
iPT	HK2874	iPTX2209umY1073um	Vesicle tethering at cis-Golgi	0.3241706	106	34	2209.028	1072.697
iPT	HK2874	iPTX2209umY1073um	Mitochondrial ATP-synthesis coupled to proton gradient	0.3212121	106	34	2209.028	1072.697
iPT	HK2874	iPTX2209umY1073um	Upstream regulation of lamellipodium dynamics	0.3194313	106	34	2209.028	1072.697
iPT	HK2874	iPTX2209umY1073um	Farnesyl pyrophosphate biosynthesis in the mevalonate pathway	0.2920372	106	34	2209.028	1072.697
iPT	HK2874	iPTX2209umY1073um	Glycerol-3-phosphate pathway	0.2738189	106	34	2209.028	1072.697
iPT	HK2874	iPTX2209umY1073um	U1 and U2 snRNP recruitment and pre-spliceosome assembly	0.2646919	106	34	2209.028	1072.697
iPT	HK2874	iPTX2209umY1073um	Actin biosynthesis and recycling	0.258447	106	34	2209.028	1072.697
iPT	HK2874	iPTX2209umY1073um	Cytosolic Sm core assembly onto U snRNAs	0.2513337	106	34	2209.028	1072.697
iPT	HK2874	iPTX2209umY1073um	DNA damage-induced G1-S arrest	0.2465684	106	34	2209.028	1072.697
iPT	HK2874	iPTX2209umY1073um	Endoplasmic and sarcoplasmic calcium import, export and storage	0.2436493	106	34	2209.028	1072.697
iPT	HK2874	iPTX2209umY1073um	Integrator-mediated nuclear snRNA processing	0.2376855	106	34	2209.028	1072.697
iPT	HK2874	iPTX2209umY1073um	MICOS-dependent maintenance of mitochondrial cristae architecture	0.2352144	106	34	2209.028	1072.697
iPT	HK2874	iPTX2209umY1073um	Endoplasmic reticulum tubulus maintenance	0.2345386	106	34	2209.028	1072.697
iPT	HK2874	iPTX2209umY1073um	Translation elongation	0.2244807	106	34	2209.028	1072.697
iPT	HK2874	iPTX2209umY1073um	Cytosolic protein folding	0.1988651	106	34	2209.028	1072.697
iPT	HK2874	iPTX2209umY1073um	Adult hemoglobin and myoglobin assembly	0.1971564	106	34	2209.028	1072.697
iPT	HK2874	iPTX2209umY1073um	Mitochondria-endoplasmic reticulum contact site formation	0.1966825	106	34	2209.028	1072.697
iPT	HK2874	iPTX2209umY1073um	Thioredoxin-dependent peroxiredoxin-mediated peroxide detoxification	0.1904196	106	34	2209.028	1072.697
iPT	HK2874	iPTX2209umY1073um	Nuclear Drosha-mediated microRNA processing	0.1901367	106	34	2209.028	1072.697
iPT	HK2874	iPTX2209umY1073um	Catabolism of branched-chain amino acids	0.1885722	106	34	2209.028	1072.697
iPT	HK2874	iPTX2209umY1073um	Filopodium assembly, organization and upstream regulation	0.1884615	106	34	2209.028	1072.697
iPT	HK2874	iPTX2209umY1073um	Electron transport chain	0.183191	106	34	2209.028	1072.697
iPT	HK2874	iPTX2209umY1073um	Cytosolic Dicer-mediated microRNA and endogenous siRNA processing	0.1829384	106	34	2209.028	1072.697
iPT	HK2874	iPTX2209umY1073um	Chaperone-mediated autophagy	0.1792136	106	34	2209.028	1072.697
iPT	HK2874	iPTX2209umY1073um	Actin filament capping	0.178251	106	34	2209.028	1072.697
iPT	HK2874	iPTX2209umY1073um	mRNA storage, translational repression and degradation by cytosolic processing bodies	0.1777251	106	34	2209.028	1072.697
iPT	HK2874	iPTX2209umY1073um	Restriction point	0.1753761	106	34	2209.028	1072.697
iPT	HK2874	iPTX2209umY1073um	Lipid droplet biogenesis	0.1737926	106	34	2209.028	1072.697
iPT	HK2874	iPTX2209umY1073um	DNA damage-induced G2-M arrest	0.1734597	106	34	2209.028	1072.697
iPT	HK2874	iPTX2209umY1073um	Nonsense-mediated mRNA decay pathway	0.1734421	106	34	2209.028	1072.697
GSStromal	HK2874	GSStromalX2358umY3682um	Intra-golgi vesicle tethering	0.3908319	54	36	2358.266	3682.47
GSStromal	HK2874	GSStromalX2358umY3682um	Proteolysis of fibril-forming collagen	0.2883886	54	36	2358.266	3682.47
GSStromal	HK2874	GSStromalX2358umY3682um	LINC complex-mediated nuclear-cytoskeletal coupling	0.2843602	54	36	2358.266	3682.47
GSStromal	HK2874	GSStromalX2358umY3682um	Filopodium assembly, organization and upstream regulation	0.2832417	54	36	2358.266	3682.47
GSStromal	HK2874	GSStromalX2358umY3682um	Proteolysis of elastic fibers	0.2779621	54	36	2358.266	3682.47
GSStromal	HK2874	GSStromalX2358umY3682um	Endogenous control of complement activity	0.2770142	54	36	2358.266	3682.47
GSStromal	HK2874	GSStromalX2358umY3682um	Lysosomal protein degradation	0.2554029	54	36	2358.266	3682.47
GSStromal	HK2874	GSStromalX2358umY3682um	Aspartate and arginine metabolism	0.2540247	54	36	2358.266	3682.47
GSStromal	HK2874	GSStromalX2358umY3682um	Endothelial support of leukocyte rolling and transmigration	0.253378	54	36	2358.266	3682.47
GSStromal	HK2874	GSStromalX2358umY3682um	PC, PE, PS and PI biosynthesis	0.2516523	54	36	2358.266	3682.47
GSStromal	HK2874	GSStromalX2358umY3682um	Fusion of autophagosomes with lysosomes	0.2496701	54	36	2358.266	3682.47
GSStromal	HK2874	GSStromalX2358umY3682um	Transcription by RNA polymerase II	0.2324073	54	36	2358.266	3682.47
GSStromal	HK2874	GSStromalX2358umY3682um	Proteolysis of fibronectin	0.2317724	54	36	2358.266	3682.47
GSStromal	HK2874	GSStromalX2358umY3682um	Quiescence- and senescence-associated cell cycle arrest	0.2305868	54	36	2358.266	3682.47
GSStromal	HK2874	GSStromalX2358umY3682um	Vesicle fusion with cis-Golgi	0.2104327	54	36	2358.266	3682.47
GSStromal	HK2874	GSStromalX2358umY3682um	Lysosomal degradation of gangliosides to ceramide	0.2081003	54	36	2358.266	3682.47
GSStromal	HK2874	GSStromalX2358umY3682um	Basement membrane attachment to cell surface	0.207109	54	36	2358.266	3682.47
GSStromal	HK2874	GSStromalX2358umY3682um	Proteolysis of basement membrane	0.2062362	54	36	2358.266	3682.47
GSStromal	HK2874	GSStromalX2358umY3682um	Polyamine biosynthesis and interconversion	0.2033883	54	36	2358.266	3682.47
GSStromal	HK2874	GSStromalX2358umY3682um	Nuclear pore complex organization	0.2026717	54	36	2358.266	3682.47
GSStromal	HK2874	GSStromalX2358umY3682um	Late endosome dynamics	0.2010709	54	36	2358.266	3682.47
GSStromal	HK2874	GSStromalX2358umY3682um	Endosomal recycling to plasma membrane	0.1995329	54	36	2358.266	3682.47
GSStromal	HK2874	GSStromalX2358umY3682um	Vesicle tethering at cis-Golgi	0.1983412	54	36	2358.266	3682.47
GSStromal	HK2874	GSStromalX2358umY3682um	Formin-mediated linear actin filament nucleation and elongation	0.1971564	54	36	2358.266	3682.47
GSStromal	HK2874	GSStromalX2358umY3682um	Recycling endosome dynamics	0.1912116	54	36	2358.266	3682.47
GSStromal	HK2874	GSStromalX2358umY3682um	Bridge-mediated phospholipid transfer at organelle contact sites	0.1905213	54	36	2358.266	3682.47
GSStromal	HK2874	GSStromalX2358umY3682um	Phase I biotransformation via alcohol and aldehyde dehydrogenases	0.1879147	54	36	2358.266	3682.47
GSStromal	HK2874	GSStromalX2358umY3682um	Procollagen processing in the ER	0.1862559	54	36	2358.266	3682.47
GSStromal	HK2874	GSStromalX2358umY3682um	mTORC1 signaling pathway	0.1814544	54	36	2358.266	3682.47
GSStromal	HK2874	GSStromalX2358umY3682um	Adult hemoglobin and myoglobin assembly	0.1808057	54	36	2358.266	3682.47
GSStromal	HK2874	GSStromalX4462umY2800um	Classical complement pathway	0.5295396	72	60	4461.993	2799.92
GSStromal	HK2874	GSStromalX4462umY2800um	U1 and U2 snRNP recruitment and pre-spliceosome assembly	0.3808057	72	60	4461.993	2799.92
GSStromal	HK2874	GSStromalX4462umY2800um	NFkB signaling pathway	0.3185141	72	60	4461.993	2799.92
GSStromal	HK2874	GSStromalX4462umY2800um	Retinoid metabolism and intracellular transport	0.3045994	72	60	4461.993	2799.92
GSStromal	HK2874	GSStromalX4462umY2800um	Heme synthesis	0.2948034	72	60	4461.993	2799.92
GSStromal	HK2874	GSStromalX4462umY2800um	Notch signaling in receiving cell	0.2943553	72	60	4461.993	2799.92
GSStromal	HK2874	GSStromalX4462umY2800um	Bridge-mediated phospholipid transfer at organelle contact sites	0.2886256	72	60	4461.993	2799.92
GSStromal	HK2874	GSStromalX4462umY2800um	Transcription repression	0.2780885	72	60	4461.993	2799.92
GSStromal	HK2874	GSStromalX4462umY2800um	U4-U6-U5 tri-snRNP recruitment and pre-catalytic spliceosome assembly	0.268768	72	60	4461.993	2799.92
GSStromal	HK2874	GSStromalX4462umY2800um	Biosynthesis of fibril-forming collagen	0.2568662	72	60	4461.993	2799.92
GSStromal	HK2874	GSStromalX4462umY2800um	Clathrin-mediated endosomal vesicle biogenesis for retrograde transport to the TGN	0.2405229	72	60	4461.993	2799.92
GSStromal	HK2874	GSStromalX4462umY2800um	Vesicle fusion with plasma membrane	0.2331551	72	60	4461.993	2799.92
GSStromal	HK2874	GSStromalX4462umY2800um	Amyloid precursor protein cleavage	0.2313772	72	60	4461.993	2799.92
GSStromal	HK2874	GSStromalX4462umY2800um	U5 snRNP-selective component synthesis	0.2206406	72	60	4461.993	2799.92
GSStromal	HK2874	GSStromalX4462umY2800um	Desmosome organization	0.2136499	72	60	4461.993	2799.92
GSStromal	HK2874	GSStromalX4462umY2800um	Clathrin-mediated vesicle traffic from TGN to endosomal lysosomal system	0.2090584	72	60	4461.993	2799.92
GSStromal	HK2874	GSStromalX4462umY2800um	Integrator-mediated nuclear snRNA processing	0.2019288	72	60	4461.993	2799.92
GSStromal	HK2874	GSStromalX4462umY2800um	Histone acetylation and deactylation	0.2010791	72	60	4461.993	2799.92
GSStromal	HK2874	GSStromalX4462umY2800um	Protein folding in ER	0.2003178	72	60	4461.993	2799.92
GSStromal	HK2874	GSStromalX4462umY2800um	Fusion of autophagosomes with lysosomes	0.1963579	72	60	4461.993	2799.92
GSStromal	HK2874	GSStromalX4462umY2800um	Lysosomal pH regulation	0.1920539	72	60	4461.993	2799.92
GSStromal	HK2874	GSStromalX4462umY2800um	Integrin-basement membrane interaction and signaling	0.1905044	72	60	4461.993	2799.92
GSStromal	HK2874	GSStromalX4462umY2800um	Phase I biotransformation via alcohol and aldehyde dehydrogenases	0.1836493	72	60	4461.993	2799.92
GSStromal	HK2874	GSStromalX4462umY2800um	Glutamate and glutamine metabolism	0.1815847	72	60	4461.993	2799.92
GSStromal	HK2874	GSStromalX4462umY2800um	Nucleosome remodeling	0.1793546	72	60	4461.993	2799.92
GSStromal	HK2874	GSStromalX4462umY2800um	Biosynthesis and Golgi import of UDP-activated sugars for glycan synthesis	0.1791469	72	60	4461.993	2799.92
GSStromal	HK2874	GSStromalX4462umY2800um	Upstream regulation of lamellipodium dynamics	0.17891	72	60	4461.993	2799.92
GSStromal	HK2874	GSStromalX4462umY2800um	Quiescence- and senescence-associated cell cycle arrest	0.1786208	72	60	4461.993	2799.92
GSStromal	HK2874	GSStromalX4462umY2800um	mTORC2 signaling pathway	0.1757329	72	60	4461.993	2799.92
GSStromal	HK2874	GSStromalX4462umY2800um	Phase II biotransformation via gluthatione conjugation	0.1740763	72	60	4461.993	2799.92
CTAL	HK2874	CTALX2814umY1730um	Chondroitin sulfate and dermatan sulfate chain biosynthesis	0.458605	93	41	2813.556	1730.253
CTAL	HK2874	CTALX2814umY1730um	Fibrinolysis	0.3824645	93	41	2813.556	1730.253
CTAL	HK2874	CTALX2814umY1730um	Vesicle fusion with cis-Golgi	0.3475598	93	41	2813.556	1730.253
CTAL	HK2874	CTALX2814umY1730um	Mitochondrial import and oxidative decarboxylation of pyruvate	0.3210683	93	41	2813.556	1730.253
CTAL	HK2874	CTALX2814umY1730um	Canonical deadenylation of cytosolic mRNA by CCR4-NOT complex	0.2941409	93	41	2813.556	1730.253
CTAL	HK2874	CTALX2814umY1730um	ERK 1 2 signaling cascade	0.2775134	93	41	2813.556	1730.253
CTAL	HK2874	CTALX2814umY1730um	Excitatory postsynaptic machinery organization	0.2740214	93	41	2813.556	1730.253
CTAL	HK2874	CTALX2814umY1730um	Filopodium assembly, organization and upstream regulation	0.2624542	93	41	2813.556	1730.253
CTAL	HK2874	CTALX2814umY1730um	Quiescence- and senescence-associated cell cycle arrest	0.2622012	93	41	2813.556	1730.253
CTAL	HK2874	CTALX2814umY1730um	TREX-mediated coupling of splicing and mRNA export	0.2603684	93	41	2813.556	1730.253
CTAL	HK2874	CTALX2814umY1730um	NFkB signaling pathway	0.253112	93	41	2813.556	1730.253
CTAL	HK2874	CTALX2814umY1730um	Lysosomal degradation of gangliosides to ceramide	0.2518217	93	41	2813.556	1730.253
CTAL	HK2874	CTALX2814umY1730um	Regulation of microtubule nucleation and stabilization at Golgi	0.2488152	93	41	2813.556	1730.253
CTAL	HK2874	CTALX2814umY1730um	U2 snRNP-selective component synthesis	0.2474777	93	41	2813.556	1730.253
CTAL	HK2874	CTALX2814umY1730um	Protein palmitoylation	0.238978	93	41	2813.556	1730.253
CTAL	HK2874	CTALX2814umY1730um	Vesicle tethering at cis-Golgi	0.2327014	93	41	2813.556	1730.253
CTAL	HK2874	CTALX2814umY1730um	DNA end resection and promotion of resection-dependent DSB repair	0.2295989	93	41	2813.556	1730.253
CTAL	HK2874	CTALX2814umY1730um	Cytosolic Sm core assembly onto U snRNAs	0.2248567	93	41	2813.556	1730.253
CTAL	HK2874	CTALX2814umY1730um	Intrinsic apoptosis pathway	0.2212715	93	41	2813.556	1730.253
CTAL	HK2874	CTALX2814umY1730um	Polyubiquitination of retrotranslocated misfolded proteins	0.2201146	93	41	2813.556	1730.253
CTAL	HK2874	CTALX2814umY1730um	Cytosolic protein acetylation and deacetylation	0.21557	93	41	2813.556	1730.253
CTAL	HK2874	CTALX2814umY1730um	Antigen presentation via MHC class I molecules	0.2151749	93	41	2813.556	1730.253
CTAL	HK2874	CTALX2814umY1730um	HIF-1 receptor signaling pathway	0.2127596	93	41	2813.556	1730.253
CTAL	HK2874	CTALX2814umY1730um	Integrin-extracellular matrix interaction and signaling	0.2115804	93	41	2813.556	1730.253
CTAL	HK2874	CTALX2814umY1730um	Phase I biotransformation via alcohol and aldehyde dehydrogenases	0.2101896	93	41	2813.556	1730.253
CTAL	HK2874	CTALX2814umY1730um	Mitochondrial fusion	0.2031219	93	41	2813.556	1730.253
CTAL	HK2874	CTALX2814umY1730um	Phospholipid translocation from outer to inner membrane leaflets	0.1987799	93	41	2813.556	1730.253
CTAL	HK2874	CTALX2814umY1730um	Non-canonical WNT receptor signaling	0.1987749	93	41	2813.556	1730.253
CTAL	HK2874	CTALX2814umY1730um	Transcriptional control of myofibrillogenesis	0.1945498	93	41	2813.556	1730.253
CTAL	HK2874	CTALX2814umY1730um	Abscission checkpoint	0.1900474	93	41	2813.556	1730.253
PC	HK2874	PCX5138umY5114um	DNA end resection and promotion of resection-dependent DSB repair	0.3121913	26	68	5138.489	5114.247
PC	HK2874	PCX5138umY5114um	mRNA storage, translational repression and degradation by cytosolic processing bodies	0.306872	26	68	5138.489	5114.247
PC	HK2874	PCX5138umY5114um	Cytosolic Sm core assembly onto U snRNAs	0.2813673	26	68	5138.489	5114.247
PC	HK2874	PCX5138umY5114um	Contractile ring assembly and constriction	0.2679525	26	68	5138.489	5114.247
PC	HK2874	PCX5138umY5114um	Pentose phosphate pathway	0.2490521	26	68	5138.489	5114.247
PC	HK2874	PCX5138umY5114um	Regulation of proteasomal proteolysis by signalosome	0.2369097	26	68	5138.489	5114.247
PC	HK2874	PCX5138umY5114um	Proteolysis of fibronectin	0.2236712	26	68	5138.489	5114.247
PC	HK2874	PCX5138umY5114um	mTORC1 signaling pathway	0.2166222	26	68	5138.489	5114.247
PC	HK2874	PCX5138umY5114um	Cofactor-mediated transcriptional regulation of multiple nuclear receptors	0.2160237	26	68	5138.489	5114.247
PC	HK2874	PCX5138umY5114um	Aspartate and arginine metabolism	0.2155567	26	68	5138.489	5114.247
PC	HK2874	PCX5138umY5114um	Nucleocytoplasmic protein transport	0.203712	26	68	5138.489	5114.247
PC	HK2874	PCX5138umY5114um	COP9 signalosome-mediated regulation of cullin-RING ubiquitin ligases	0.2031859	26	68	5138.489	5114.247
PC	HK2874	PCX5138umY5114um	Actin filament bundling and crosslinking	0.1999851	26	68	5138.489	5114.247
PC	HK2874	PCX5138umY5114um	PC, PE, PS and PI biosynthesis	0.1991188	26	68	5138.489	5114.247
PC	HK2874	PCX5138umY5114um	Upstream regulation of lamellipodium dynamics	0.1947867	26	68	5138.489	5114.247
PC	HK2874	PCX5138umY5114um	HIF-1 receptor signaling pathway	0.1945104	26	68	5138.489	5114.247
PC	HK2874	PCX5138umY5114um	DNA damage-induced G1-S arrest	0.1943738	26	68	5138.489	5114.247
PC	HK2874	PCX5138umY5114um	Formin-mediated linear actin filament nucleation and elongation	0.1924171	26	68	5138.489	5114.247
PC	HK2874	PCX5138umY5114um	Clathrin-mediated endosomal vesicle biogenesis for retrograde transport to the TGN	0.191325	26	68	5138.489	5114.247
PC	HK2874	PCX5138umY5114um	DNA damage-induced G2-M arrest	0.1912322	26	68	5138.489	5114.247
PC	HK2874	PCX5138umY5114um	Abscission checkpoint	0.1909953	26	68	5138.489	5114.247
PC	HK2874	PCX5138umY5114um	Cytosolic Dicer-mediated microRNA and endogenous siRNA processing	0.1909953	26	68	5138.489	5114.247
PC	HK2874	PCX5138umY5114um	U4-U6 di-snRNP-selective component synthesis	0.1908012	26	68	5138.489	5114.247
PC	HK2874	PCX5138umY5114um	Polyubiquitination of retrotranslocated misfolded proteins	0.1875124	26	68	5138.489	5114.247
PC	HK2874	PCX5138umY5114um	Clathrin-mediated endocytosis	0.1873194	26	68	5138.489	5114.247
PC	HK2874	PCX5138umY5114um	TREX-2-mediated nuclear mRNA export	0.1864929	26	68	5138.489	5114.247
PC	HK2874	PCX5138umY5114um	Transcription initiation by general transcription factors	0.181224	26	68	5138.489	5114.247
PC	HK2874	PCX5138umY5114um	TREX-mediated coupling of splicing and mRNA export	0.1807487	26	68	5138.489	5114.247
PC	HK2874	PCX5138umY5114um	Class switch recombination	0.179798	26	68	5138.489	5114.247
PC	HK2874	PCX5138umY5114um	Nonsense-mediated mRNA decay pathway	0.1795252	26	68	5138.489	5114.247
PC	HK2874	PCX1578umY3123um	Adult hemoglobin and myoglobin assembly	0.5457346	65	27	1577.985	3123.395
PC	HK2874	PCX1578umY3123um	NFkB signaling pathway	0.3475598	65	27	1577.985	3123.395
PC	HK2874	PCX1578umY3123um	MICOS-dependent maintenance of mitochondrial cristae architecture	0.3396035	65	27	1577.985	3123.395
PC	HK2874	PCX1578umY3123um	Restriction point	0.33109	65	27	1577.985	3123.395
PC	HK2874	PCX1578umY3123um	Endoplasmic and sarcoplasmic calcium import, export and storage	0.3033186	65	27	1577.985	3123.395
PC	HK2874	PCX1578umY3123um	Protein import across and into inner mitochondrial membrane	0.3018132	65	27	1577.985	3123.395
PC	HK2874	PCX1578umY3123um	Centriolar satelites organization	0.2912322	65	27	1577.985	3123.395
PC	HK2874	PCX1578umY3123um	Formin-mediated linear actin filament nucleation and elongation	0.2796209	65	27	1577.985	3123.395
PC	HK2874	PCX1578umY3123um	Vesicle trafficking involved in biogenesis of lysosome-related organelles	0.2688044	65	27	1577.985	3123.395
PC	HK2874	PCX1578umY3123um	Glycogen synthesis and glycogenolysis	0.2557194	65	27	1577.985	3123.395
PC	HK2874	PCX1578umY3123um	Endosomal sorting for retrograde clathrin-independent transport to the TGN	0.2475587	65	27	1577.985	3123.395
PC	HK2874	PCX1578umY3123um	Proteasomal regulatory particle organization	0.2429189	65	27	1577.985	3123.395
PC	HK2874	PCX1578umY3123um	Protein folding in ER	0.2365514	65	27	1577.985	3123.395
PC	HK2874	PCX1578umY3123um	Mammalian circadian clock oscillation	0.2337483	65	27	1577.985	3123.395
PC	HK2874	PCX1578umY3123um	Mitochondrial fission	0.2222222	65	27	1577.985	3123.395
PC	HK2874	PCX1578umY3123um	Vesicle fusion with cis-Golgi	0.2216953	65	27	1577.985	3123.395
PC	HK2874	PCX1578umY3123um	Endothelial support of leukocyte rolling and transmigration	0.2166252	65	27	1577.985	3123.395
PC	HK2874	PCX1578umY3123um	Leukocyte rolling on and transmigration through endothelium	0.2166252	65	27	1577.985	3123.395
PC	HK2874	PCX1578umY3123um	Nucleosome disassembly	0.2165877	65	27	1577.985	3123.395
PC	HK2874	PCX1578umY3123um	Mitochondrial coupling to microtubule transport system	0.2135231	65	27	1577.985	3123.395
PC	HK2874	PCX1578umY3123um	Ketone body metabolism and transport	0.2128038	65	27	1577.985	3123.395
PC	HK2874	PCX1578umY3123um	Transcriptional control of myofibrillogenesis	0.2026066	65	27	1577.985	3123.395
PC	HK2874	PCX1578umY3123um	Non-canonical WNT receptor signaling	0.2025291	65	27	1577.985	3123.395
PC	HK2874	PCX1578umY3123um	mTORC2 signaling pathway	0.2014913	65	27	1577.985	3123.395
PC	HK2874	PCX1578umY3123um	U4-U6-U5 tri-snRNP recruitment and pre-catalytic spliceosome assembly	0.1938654	65	27	1577.985	3123.395
PC	HK2874	PCX1578umY3123um	Mother centriole and distal appendage transformation into basal body	0.1920484	65	27	1577.985	3123.395
PC	HK2874	PCX1578umY3123um	Biosynthesis and Golgi import of UDP-activated sugars for glycan synthesis	0.1902844	65	27	1577.985	3123.395
PC	HK2874	PCX1578umY3123um	Basement membrane assembly and organization	0.1856662	65	27	1577.985	3123.395
PC	HK2874	PCX1578umY3123um	Proteolysis of proteoglycans	0.1842175	65	27	1577.985	3123.395
PC	HK2874	PCX1578umY3123um	Contractile ring assembly and constriction	0.1824926	65	27	1577.985	3123.395
GSStromal	HK2874	GSStromalX2167umY5387um	GPI-anchor synthesis and attachment to protein	0.3981043	20	34	2167.362	5386.967
GSStromal	HK2874	GSStromalX2167umY5387um	Stress fiber assembly, organization and upstream regulation	0.3504025	20	34	2167.362	5386.967
GSStromal	HK2874	GSStromalX2167umY5387um	Crosslinking between different cytoskeletal networks and nuclear envelope components	0.3085308	20	34	2167.362	5386.967
GSStromal	HK2874	GSStromalX2167umY5387um	Actin filament capping	0.3024538	20	34	2167.362	5386.967
GSStromal	HK2874	GSStromalX2167umY5387um	Contractile ring assembly and constriction	0.298813	20	34	2167.362	5386.967
GSStromal	HK2874	GSStromalX2167umY5387um	Non-canonical WNT receptor signaling	0.2874926	20	34	2167.362	5386.967
GSStromal	HK2874	GSStromalX2167umY5387um	Integrin-extracellular matrix interaction and signaling	0.2795955	20	34	2167.362	5386.967
GSStromal	HK2874	GSStromalX2167umY5387um	TREX-2-mediated nuclear mRNA export	0.2777251	20	34	2167.362	5386.967
GSStromal	HK2874	GSStromalX2167umY5387um	Integrator-mediated nuclear snRNA processing	0.2743323	20	34	2167.362	5386.967
GSStromal	HK2874	GSStromalX2167umY5387um	Protein folding in ER	0.2693683	20	34	2167.362	5386.967
GSStromal	HK2874	GSStromalX2167umY5387um	Vesicle tethering at Trans-Golgi Network	0.26182	20	34	2167.362	5386.967
GSStromal	HK2874	GSStromalX2167umY5387um	Initiation of miRNA- and siRNA-mediated mRNA silencing	0.2612827	20	34	2167.362	5386.967
GSStromal	HK2874	GSStromalX2167umY5387um	Smooth muscle thin myofilament organization	0.2531774	20	34	2167.362	5386.967
GSStromal	HK2874	GSStromalX2167umY5387um	Centriolar satelites organization	0.2336493	20	34	2167.362	5386.967
GSStromal	HK2874	GSStromalX2167umY5387um	Purine biosynthesis and salvage	0.233043	20	34	2167.362	5386.967
GSStromal	HK2874	GSStromalX2167umY5387um	Integrin costamere-mediated coupling between cytoskeleton and ECM	0.2321676	20	34	2167.362	5386.967
GSStromal	HK2874	GSStromalX2167umY5387um	PC, PE, PS and PI biosynthesis	0.2318251	20	34	2167.362	5386.967
GSStromal	HK2874	GSStromalX2167umY5387um	DNA damage-induced G2-M arrest	0.2270142	20	34	2167.362	5386.967
GSStromal	HK2874	GSStromalX2167umY5387um	Proteolysis of elastic fibers	0.2244076	20	34	2167.362	5386.967
GSStromal	HK2874	GSStromalX2167umY5387um	PI3 kinase-AKT signaling pathway	0.2243688	20	34	2167.362	5386.967
GSStromal	HK2874	GSStromalX2167umY5387um	Actin filament bundling and crosslinking	0.2202594	20	34	2167.362	5386.967
GSStromal	HK2874	GSStromalX2167umY5387um	Cytosolic and nuclear iron-sulfur protein assembly	0.2191943	20	34	2167.362	5386.967
GSStromal	HK2874	GSStromalX2167umY5387um	Histone ubiquitination and deubiquitination	0.2085572	20	34	2167.362	5386.967
GSStromal	HK2874	GSStromalX2167umY5387um	RHOA RAC1 CDC42 signaling pathway	0.2076022	20	34	2167.362	5386.967
GSStromal	HK2874	GSStromalX2167umY5387um	Integrin-basement membrane interaction and signaling	0.2050445	20	34	2167.362	5386.967
GSStromal	HK2874	GSStromalX2167umY5387um	Fusion of late endosomes with lysosomes	0.2038638	20	34	2167.362	5386.967
GSStromal	HK2874	GSStromalX2167umY5387um	Endoplasmic reticulum tubulus maintenance	0.2037147	20	34	2167.362	5386.967
GSStromal	HK2874	GSStromalX2167umY5387um	Focal adhesion organization	0.2018038	20	34	2167.362	5386.967
GSStromal	HK2874	GSStromalX2167umY5387um	Nucleotide excision repair	0.1997819	20	34	2167.362	5386.967
GSStromal	HK2874	GSStromalX2167umY5387um	Cellular xenobiotic uptake and efflux	0.199763	20	34	2167.362	5386.967
PC	HK2874	PCX3855umY2342um	U4-U6-U5 tri-snRNP recruitment and pre-catalytic spliceosome assembly	0.4034909	81	53	3855.192	2342.357
PC	HK2874	PCX3855umY2342um	Regulation of nuclear and cytoplasmic mRNA fate by the exon junction complex	0.3152547	81	53	3855.192	2342.357
PC	HK2874	PCX3855umY2342um	Microtubule-based anterograde organelle and vesicle transport	0.2963841	81	53	3855.192	2342.357
PC	HK2874	PCX3855umY2342um	Antigen presentation via MHC class I molecules	0.2592373	81	53	3855.192	2342.357
PC	HK2874	PCX3855umY2342um	Vesicle biogenesis at cis-Golgi	0.2552198	81	53	3855.192	2342.357
PC	HK2874	PCX3855umY2342um	Intra-golgi vesicle tethering	0.242047	81	53	3855.192	2342.357
PC	HK2874	PCX3855umY2342um	Basement membrane attachment to cell surface	0.2383886	81	53	3855.192	2342.357
PC	HK2874	PCX3855umY2342um	Fusion of autophagosomes with lysosomes	0.2381895	81	53	3855.192	2342.357
PC	HK2874	PCX3855umY2342um	Excitatory postsynaptic machinery organization	0.2379258	81	53	3855.192	2342.357
PC	HK2874	PCX3855umY2342um	DNA end resection and promotion of resection-dependent DSB repair	0.2228809	81	53	3855.192	2342.357
PC	HK2874	PCX3855umY2342um	Translation elongation	0.2161721	81	53	3855.192	2342.357
PC	HK2874	PCX3855umY2342um	Adherens junction organization	0.2095039	81	53	3855.192	2342.357
PC	HK2874	PCX3855umY2342um	Endothelial support of leukocyte rolling and transmigration	0.200627	81	53	3855.192	2342.357
PC	HK2874	PCX3855umY2342um	Nuclear pore complex organization	0.1993534	81	53	3855.192	2342.357
PC	HK2874	PCX3855umY2342um	Mitochondrial import and oxidative decarboxylation of pyruvate	0.1989614	81	53	3855.192	2342.357
PC	HK2874	PCX3855umY2342um	Vesicle tethering at cis-Golgi	0.1985782	81	53	3855.192	2342.357
PC	HK2874	PCX3855umY2342um	Glutamate and glutamine metabolism	0.1983798	81	53	3855.192	2342.357
PC	HK2874	PCX3855umY2342um	Proteasomal core organization	0.1971395	81	53	3855.192	2342.357
PC	HK2874	PCX3855umY2342um	Mammalian circadian clock oscillation	0.1952183	81	53	3855.192	2342.357
PC	HK2874	PCX3855umY2342um	Formin-mediated linear actin filament nucleation and elongation	0.1912322	81	53	3855.192	2342.357
PC	HK2874	PCX3855umY2342um	Crosslinking between different cytoskeletal networks and nuclear envelope components	0.1888626	81	53	3855.192	2342.357
PC	HK2874	PCX3855umY2342um	Vesicle tethering at Trans-Golgi Network	0.1862396	81	53	3855.192	2342.357
PC	HK2874	PCX3855umY2342um	Syndecan receptor signaling	0.1843602	81	53	3855.192	2342.357
PC	HK2874	PCX3855umY2342um	Procollagen processing in the ER	0.1812796	81	53	3855.192	2342.357
PC	HK2874	PCX3855umY2342um	Chondroitin sulfate and dermatan sulfate chain biosynthesis	0.1796088	81	53	3855.192	2342.357
PC	HK2874	PCX3855umY2342um	Integrin-extracellular matrix interaction and signaling	0.1775729	81	53	3855.192	2342.357
PC	HK2874	PCX3855umY2342um	ER unfolded protein response pathway	0.1761679	81	53	3855.192	2342.357
PC	HK2874	PCX3855umY2342um	Fusion of late endosomes with lysosomes	0.1730215	81	53	3855.192	2342.357
PC	HK2874	PCX3855umY2342um	Cytosolic Dicer-mediated microRNA and endogenous siRNA processing	0.1722749	81	53	3855.192	2342.357
PC	HK2874	PCX3855umY2342um	Class switch recombination	0.1714795	81	53	3855.192	2342.357
PC	HK2874	PCX1913umY4632um	Endoplasmic reticulum contact site-mediated cholesterol transfer	0.3481525	35	31	1912.824	4631.685
PC	HK2874	PCX1913umY4632um	JAK-STAT signaling pathway	0.3331532	35	31	1912.824	4631.685
PC	HK2874	PCX1913umY4632um	Transcriptional control of myofibrillogenesis	0.3274882	35	31	1912.824	4631.685
PC	HK2874	PCX1913umY4632um	Desmosome organization	0.3227003	35	31	1912.824	4631.685
PC	HK2874	PCX1913umY4632um	Microtubule plus-end tracking	0.3020586	35	31	1912.824	4631.685
PC	HK2874	PCX1913umY4632um	Bridge-mediated phospholipid transfer at organelle contact sites	0.2969194	35	31	1912.824	4631.685
PC	HK2874	PCX1913umY4632um	Abscission checkpoint	0.2883886	35	31	1912.824	4631.685
PC	HK2874	PCX1913umY4632um	Vesicle fusion with plasma membrane	0.285918	35	31	1912.824	4631.685
PC	HK2874	PCX1913umY4632um	Phase II biotransformation via gluthatione conjugation	0.2720806	35	31	1912.824	4631.685
PC	HK2874	PCX1913umY4632um	DNA end resection and promotion of resection-dependent DSB repair	0.265165	35	31	1912.824	4631.685
PC	HK2874	PCX1913umY4632um	mTORC2 signaling pathway	0.2594475	35	31	1912.824	4631.685
PC	HK2874	PCX1913umY4632um	Ketone body metabolism and transport	0.2592373	35	31	1912.824	4631.685
PC	HK2874	PCX1913umY4632um	Pentose phosphate pathway	0.2590047	35	31	1912.824	4631.685
PC	HK2874	PCX1913umY4632um	Nucleotide excision repair	0.2463811	35	31	1912.824	4631.685
PC	HK2874	PCX1913umY4632um	Cytosolic and nuclear iron-sulfur protein assembly	0.2457346	35	31	1912.824	4631.685
PC	HK2874	PCX1913umY4632um	Intercellular bridge abscission	0.2213052	35	31	1912.824	4631.685
PC	HK2874	PCX1913umY4632um	LINC complex-mediated nuclear-cytoskeletal coupling	0.2201422	35	31	1912.824	4631.685
PC	HK2874	PCX1913umY4632um	U4-U6 di-snRNP-selective component synthesis	0.2183976	35	31	1912.824	4631.685
PC	HK2874	PCX1913umY4632um	HIF-1 receptor signaling pathway	0.2166172	35	31	1912.824	4631.685
PC	HK2874	PCX1913umY4632um	Base excision repair	0.2145399	35	31	1912.824	4631.685
PC	HK2874	PCX1913umY4632um	Early endosome dynamics	0.2127316	35	31	1912.824	4631.685
PC	HK2874	PCX1913umY4632um	mTORC1 signaling pathway	0.2039169	35	31	1912.824	4631.685
PC	HK2874	PCX1913umY4632um	Phospholipid translocation from outer to inner membrane leaflets	0.202847	35	31	1912.824	4631.685
PC	HK2874	PCX1913umY4632um	Citric acid cycle	0.2022958	35	31	1912.824	4631.685
PC	HK2874	PCX1913umY4632um	Regulation of G-protein signaling by beta and gamma subunits	0.1988152	35	31	1912.824	4631.685
PC	HK2874	PCX1913umY4632um	Lysosomal pH regulation	0.1954233	35	31	1912.824	4631.685
PC	HK2874	PCX1913umY4632um	Endosomal sorting for retrograde clathrin-independent transport to the TGN	0.1938506	35	31	1912.824	4631.685
PC	HK2874	PCX1913umY4632um	Restriction point	0.1929269	35	31	1912.824	4631.685
PC	HK2874	PCX1913umY4632um	Biogenesis of mitochondrial-derived vesicles	0.1883799	35	31	1912.824	4631.685
PC	HK2874	PCX1913umY4632um	Chromatin organization by Polycomb repressive complexes	0.1873311	35	31	1912.824	4631.685
iPT	HK2874	iPTX4809umY3004um	Basement membrane attachment to cell surface	0.3438389	68	64	4808.953	3003.702
iPT	HK2874	iPTX4809umY3004um	Chondroitin sulfate and dermatan sulfate chain biosynthesis	0.2940131	68	64	4808.953	3003.702
iPT	HK2874	iPTX4809umY3004um	Tetraspanin-enriched microdomain dynamics	0.2806861	68	64	4808.953	3003.702
iPT	HK2874	iPTX4809umY3004um	Hemidesmosome organization	0.2776131	68	64	4808.953	3003.702
iPT	HK2874	iPTX4809umY3004um	Fusion of autophagosomes with lysosomes	0.2752705	68	64	4808.953	3003.702
iPT	HK2874	iPTX4809umY3004um	Integrin-basement membrane interaction and signaling	0.2636499	68	64	4808.953	3003.702
iPT	HK2874	iPTX4809umY3004um	Nucleocytoplasmic protein transport	0.262746	68	64	4808.953	3003.702
iPT	HK2874	iPTX4809umY3004um	Ciliary transition zone organization	0.2614811	68	64	4808.953	3003.702
iPT	HK2874	iPTX4809umY3004um	NFkB signaling pathway	0.2515313	68	64	4808.953	3003.702
iPT	HK2874	iPTX4809umY3004um	Vesicle biogenesis at cis-Golgi	0.2501832	68	64	4808.953	3003.702
iPT	HK2874	iPTX4809umY3004um	G protein regulated RHO signaling cascade	0.2475851	68	64	4808.953	3003.702
iPT	HK2874	iPTX4809umY3004um	Amyloid precursor protein cleavage	0.2459988	68	64	4808.953	3003.702
iPT	HK2874	iPTX4809umY3004um	Proteolysis of proteoglycans	0.2350224	68	64	4808.953	3003.702
iPT	HK2874	iPTX4809umY3004um	Transcription by RNA polymerase III	0.2301187	68	64	4808.953	3003.702
iPT	HK2874	iPTX4809umY3004um	SMAD signaling cascade	0.2278206	68	64	4808.953	3003.702
iPT	HK2874	iPTX4809umY3004um	Integrin costamere-mediated coupling between cytoskeleton and ECM	0.2264375	68	64	4808.953	3003.702
iPT	HK2874	iPTX4809umY3004um	Proteolysis of fibril-forming collagen	0.2232227	68	64	4808.953	3003.702
iPT	HK2874	iPTX4809umY3004um	Integrin-extracellular matrix interaction and signaling	0.2202062	68	64	4808.953	3003.702
iPT	HK2874	iPTX4809umY3004um	Initiation of phagocytosis of apoptotic cells	0.2183363	68	64	4808.953	3003.702
iPT	HK2874	iPTX4809umY3004um	Phase I biotransformation via alcohol and aldehyde dehydrogenases	0.2118483	68	64	4808.953	3003.702
iPT	HK2874	iPTX4809umY3004um	Focal adhesion organization	0.2097163	68	64	4808.953	3003.702
iPT	HK2874	iPTX4809umY3004um	Proteolysis of basement membrane	0.2082698	68	64	4808.953	3003.702
iPT	HK2874	iPTX4809umY3004um	Proteolysis of elastic fibers	0.2045024	68	64	4808.953	3003.702
iPT	HK2874	iPTX4809umY3004um	Lysosomal protein degradation	0.2019231	68	64	4808.953	3003.702
iPT	HK2874	iPTX4809umY3004um	Polyamine biosynthesis and interconversion	0.1952381	68	64	4808.953	3003.702
iPT	HK2874	iPTX4809umY3004um	Protein folding in ER	0.1941994	68	64	4808.953	3003.702
iPT	HK2874	iPTX4809umY3004um	Cofactor-mediated transcriptional regulation of multiple nuclear receptors	0.1931751	68	64	4808.953	3003.702
iPT	HK2874	iPTX4809umY3004um	Vesicle trafficking involved in biogenesis of lysosome-related organelles	0.1900238	68	64	4808.953	3003.702
iPT	HK2874	iPTX4809umY3004um	HIF-1 receptor signaling pathway	0.1821958	68	64	4808.953	3003.702
iPT	HK2874	iPTX4809umY3004um	Initiation of lipoprotein clearance	0.1817536	68	64	4808.953	3003.702
PC	HK2874	PCX3687umY1639um	Initiation of lipoprotein clearance	0.3973934	95	51	3687.015	1638.589
PC	HK2874	PCX3687umY1639um	G protein-regulated phospholipase C beta signaling cascade	0.3655821	95	51	3687.015	1638.589
PC	HK2874	PCX3687umY1639um	Endosomal sorting for retrograde clathrin-independent transport to the TGN	0.3448139	95	51	3687.015	1638.589
PC	HK2874	PCX3687umY1639um	Vesicle tethering at plasma membrane	0.3216404	95	51	3687.015	1638.589
PC	HK2874	PCX3687umY1639um	Induction of canonical mitophagy	0.3152092	95	51	3687.015	1638.589
PC	HK2874	PCX3687umY1639um	Inhibition of apoptosis	0.309425	95	51	3687.015	1638.589
PC	HK2874	PCX3687umY1639um	Heme synthesis	0.3031022	95	51	3687.015	1638.589
PC	HK2874	PCX3687umY1639um	Chondroitin sulfate and dermatan sulfate chain biosynthesis	0.3029046	95	51	3687.015	1638.589
PC	HK2874	PCX3687umY1639um	Mitochondria-endoplasmic reticulum contact site formation	0.2760664	95	51	3687.015	1638.589
PC	HK2874	PCX3687umY1639um	Base excision repair	0.2672428	95	51	3687.015	1638.589
PC	HK2874	PCX3687umY1639um	Aspartate and arginine metabolism	0.2641925	95	51	3687.015	1638.589
PC	HK2874	PCX3687umY1639um	Regulation of G-protein signaling by beta and gamma subunits	0.2566351	95	51	3687.015	1638.589
PC	HK2874	PCX3687umY1639um	Retinoid metabolism and intracellular transport	0.2559347	95	51	3687.015	1638.589
PC	HK2874	PCX3687umY1639um	Basement membrane assembly and organization	0.2400674	95	51	3687.015	1638.589
PC	HK2874	PCX3687umY1639um	Procollagen processing in the ER	0.2395735	95	51	3687.015	1638.589
PC	HK2874	PCX3687umY1639um	Endoplasmic and sarcoplasmic calcium import, export and storage	0.2393255	95	51	3687.015	1638.589
PC	HK2874	PCX3687umY1639um	U5 snRNP-selective component synthesis	0.2280969	95	51	3687.015	1638.589
PC	HK2874	PCX3687umY1639um	G protein-regulated adenylate cyclase signaling cascade	0.2213488	95	51	3687.015	1638.589
PC	HK2874	PCX3687umY1639um	Early endosome dynamics	0.2209205	95	51	3687.015	1638.589
PC	HK2874	PCX3687umY1639um	Smooth muscle thin myofilament organization	0.2203016	95	51	3687.015	1638.589
PC	HK2874	PCX3687umY1639um	Assembly and maturation of respiratory chain complexes	0.2178155	95	51	3687.015	1638.589
PC	HK2874	PCX3687umY1639um	Nonsense-mediated mRNA decay pathway	0.2164688	95	51	3687.015	1638.589
PC	HK2874	PCX3687umY1639um	Phase I biotransformation via alcohol and aldehyde dehydrogenases	0.2120853	95	51	3687.015	1638.589
PC	HK2874	PCX3687umY1639um	Mitochondrial import and oxidative decarboxylation of pyruvate	0.211276	95	51	3687.015	1638.589
PC	HK2874	PCX3687umY1639um	Transcription initiation by general transcription factors	0.2084373	95	51	3687.015	1638.589
PC	HK2874	PCX3687umY1639um	Mitochondrial iron-sulfur protein assembly	0.2071301	95	51	3687.015	1638.589
PC	HK2874	PCX3687umY1639um	Basement membrane attachment to cell surface	0.2049763	95	51	3687.015	1638.589
PC	HK2874	PCX3687umY1639um	Biosynthesis of fibril-forming collagen	0.2029243	95	51	3687.015	1638.589
PC	HK2874	PCX3687umY1639um	Polyubiquitination of retrotranslocated misfolded proteins	0.1995653	95	51	3687.015	1638.589
PC	HK2874	PCX3687umY1639um	rDNA transcription	0.1993853	95	51	3687.015	1638.589
CTAL	HK2874	CTALX1136umY3771um	Regulation of actin dynamics during macropinocytosis	0.3602374	52	22	1135.573	3771.104
CTAL	HK2874	CTALX1136umY3771um	Smooth muscle thick myofilament organization and regulation	0.3465718	52	22	1135.573	3771.104
CTAL	HK2874	CTALX1136umY3771um	Desmosome organization	0.2869436	52	22	1135.573	3771.104
CTAL	HK2874	CTALX1136umY3771um	Microtubule plus-end tracking	0.2820005	52	22	1135.573	3771.104
CTAL	HK2874	CTALX1136umY3771um	Protein deubiquitination	0.2812911	52	22	1135.573	3771.104
CTAL	HK2874	CTALX1136umY3771um	Nonsense-mediated mRNA decay pathway	0.2792285	52	22	1135.573	3771.104
CTAL	HK2874	CTALX1136umY3771um	Chaperone-mediated autophagy	0.2710927	52	22	1135.573	3771.104
CTAL	HK2874	CTALX1136umY3771um	Chaperone-mediated regulation of steroid nuclear receptors	0.2486019	52	22	1135.573	3771.104
CTAL	HK2874	CTALX1136umY3771um	Procollagen processing in the ER	0.2454976	52	22	1135.573	3771.104
CTAL	HK2874	CTALX1136umY3771um	Cytosolic Dicer-mediated microRNA and endogenous siRNA processing	0.2414692	52	22	1135.573	3771.104
CTAL	HK2874	CTALX1136umY3771um	Syndecan receptor signaling	0.2409953	52	22	1135.573	3771.104
CTAL	HK2874	CTALX1136umY3771um	G protein-regulated phospholipase C beta signaling cascade	0.2397579	52	22	1135.573	3771.104
CTAL	HK2874	CTALX1136umY3771um	Regulation of pre-mRNA processing by hnRNPs	0.2342491	52	22	1135.573	3771.104
CTAL	HK2874	CTALX1136umY3771um	Vesicle biogenesis at ER membrane	0.233043	52	22	1135.573	3771.104
CTAL	HK2874	CTALX1136umY3771um	Transcription repression	0.2228436	52	22	1135.573	3771.104
CTAL	HK2874	CTALX1136umY3771um	Endoplasmic and sarcoplasmic calcium import, export and storage	0.2221382	52	22	1135.573	3771.104
CTAL	HK2874	CTALX1136umY3771um	Endoplasmic reticulum tubulus maintenance	0.2130014	52	22	1135.573	3771.104
CTAL	HK2874	CTALX1136umY3771um	Vesicle tethering at cis-Golgi	0.2109005	52	22	1135.573	3771.104
CTAL	HK2874	CTALX1136umY3771um	Mammalian circadian clock oscillation	0.2086544	52	22	1135.573	3771.104
CTAL	HK2874	CTALX1136umY3771um	Integrator-mediated nuclear snRNA processing	0.2005935	52	22	1135.573	3771.104
CTAL	HK2874	CTALX1136umY3771um	ER unfolded protein response pathway	0.1968857	52	22	1135.573	3771.104
CTAL	HK2874	CTALX1136umY3771um	Initiation of phagocytosis of apoptotic cells	0.1960087	52	22	1135.573	3771.104
CTAL	HK2874	CTALX1136umY3771um	Biosynthesis of fibril-forming collagen	0.1942304	52	22	1135.573	3771.104
CTAL	HK2874	CTALX1136umY3771um	Amyloid precursor protein cleavage	0.19344	52	22	1135.573	3771.104
CTAL	HK2874	CTALX1136umY3771um	Endoplasmic reticulum-endosome and lysosome contact site formation	0.19344	52	22	1135.573	3771.104
CTAL	HK2874	CTALX1136umY3771um	Integrin costamere-mediated coupling between cytoskeleton and ECM	0.1902786	52	22	1135.573	3771.104
CTAL	HK2874	CTALX1136umY3771um	Induction of canonical mitophagy	0.1902497	52	22	1135.573	3771.104
CTAL	HK2874	CTALX1136umY3771um	Regulation of nuclear and cytoplasmic mRNA fate by the exon junction complex	0.1860649	52	22	1135.573	3771.104
CTAL	HK2874	CTALX1136umY3771um	DNA damage-induced G1-S arrest	0.1847145	52	22	1135.573	3771.104
CTAL	HK2874	CTALX1136umY3771um	Multivesicular body dynamics	0.1846708	52	22	1135.573	3771.104
GSStromal	HK2874	GSStromalX4804umY3505um	Chondroitin sulfate and dermatan sulfate chain biosynthesis	0.4653231	58	64	4804.408	3505.202
GSStromal	HK2874	GSStromalX4804umY3505um	Proteolysis of elastic fibers	0.3452606	58	64	4804.408	3505.202
GSStromal	HK2874	GSStromalX4804umY3505um	DNA end resection and promotion of resection-dependent DSB repair	0.3303695	58	64	4804.408	3505.202
GSStromal	HK2874	GSStromalX4804umY3505um	Proteolysis of fibril-forming collagen	0.3085308	58	64	4804.408	3505.202
GSStromal	HK2874	GSStromalX4804umY3505um	LINC complex-mediated nuclear-cytoskeletal coupling	0.2978673	58	64	4804.408	3505.202
GSStromal	HK2874	GSStromalX4804umY3505um	Fibrinolysis	0.2734597	58	64	4804.408	3505.202
GSStromal	HK2874	GSStromalX4804umY3505um	Classical complement pathway	0.2697096	58	64	4804.408	3505.202
GSStromal	HK2874	GSStromalX4804umY3505um	Cytosolic Dicer-mediated microRNA and endogenous siRNA processing	0.2687204	58	64	4804.408	3505.202
GSStromal	HK2874	GSStromalX4804umY3505um	Upstream regulation of lamellipodium dynamics	0.2675355	58	64	4804.408	3505.202
GSStromal	HK2874	GSStromalX4804umY3505um	Proteolysis of basement membrane	0.2528385	58	64	4804.408	3505.202
GSStromal	HK2874	GSStromalX4804umY3505um	Excitatory postsynaptic machinery organization	0.243857	58	64	4804.408	3505.202
GSStromal	HK2874	GSStromalX4804umY3505um	JNK signaling cascade	0.2403009	58	64	4804.408	3505.202
GSStromal	HK2874	GSStromalX4804umY3505um	Multivesicular body dynamics	0.2258779	58	64	4804.408	3505.202
GSStromal	HK2874	GSStromalX4804umY3505um	GPI-anchor synthesis and attachment to protein	0.221801	58	64	4804.408	3505.202
GSStromal	HK2874	GSStromalX4804umY3505um	Endoplasmic and sarcoplasmic calcium import, export and storage	0.2130581	58	64	4804.408	3505.202
GSStromal	HK2874	GSStromalX4804umY3505um	Endoplasmic reticulum-endosome and lysosome contact site formation	0.2080617	58	64	4804.408	3505.202
GSStromal	HK2874	GSStromalX4804umY3505um	DNA damage-induced G2-M arrest	0.2078199	58	64	4804.408	3505.202
GSStromal	HK2874	GSStromalX4804umY3505um	Abscission checkpoint	0.2047393	58	64	4804.408	3505.202
GSStromal	HK2874	GSStromalX4804umY3505um	TREX-2-mediated nuclear mRNA export	0.1973934	58	64	4804.408	3505.202
GSStromal	HK2874	GSStromalX4804umY3505um	Proteolysis of proteoglycans	0.1968857	58	64	4804.408	3505.202
GSStromal	HK2874	GSStromalX4804umY3505um	Filopodium assembly, organization and upstream regulation	0.1967949	58	64	4804.408	3505.202
GSStromal	HK2874	GSStromalX4804umY3505um	Protein folding in ER	0.1957886	58	64	4804.408	3505.202
GSStromal	HK2874	GSStromalX4804umY3505um	U4-U6 di-snRNP-selective component synthesis	0.1939169	58	64	4804.408	3505.202
GSStromal	HK2874	GSStromalX4804umY3505um	PI3 kinase-AKT signaling pathway	0.1903067	58	64	4804.408	3505.202
GSStromal	HK2874	GSStromalX4804umY3505um	Transcription regulation by chromatin remodeling	0.188536	58	64	4804.408	3505.202
GSStromal	HK2874	GSStromalX4804umY3505um	Nucleosome disassembly	0.1869668	58	64	4804.408	3505.202
GSStromal	HK2874	GSStromalX4804umY3505um	Generation of electrochemical gradients by Na-K-ATPase	0.1819905	58	64	4804.408	3505.202
GSStromal	HK2874	GSStromalX4804umY3505um	Basement membrane assembly and organization	0.1739436	58	64	4804.408	3505.202
GSStromal	HK2874	GSStromalX4804umY3505um	RHOA RAC1 CDC42 signaling pathway	0.1704244	58	64	4804.408	3505.202
GSStromal	HK2874	GSStromalX4804umY3505um	Regulation of microtubule nucleation and stabilization at Golgi	0.1668246	58	64	4804.408	3505.202
CTAL	HK2874	CTALX1236umY2317um	Glutamate and glutamine metabolism	0.3995258	81	23	1236.328	2317.358
CTAL	HK2874	CTALX1236umY2317um	Centriolar satelites organization	0.3848341	81	23	1236.328	2317.358
CTAL	HK2874	CTALX1236umY2317um	Cytosolic Dicer-mediated microRNA and endogenous siRNA processing	0.378199	81	23	1236.328	2317.358
CTAL	HK2874	CTALX1236umY2317um	Mitochondrial import and oxidative decarboxylation of pyruvate	0.3488131	81	23	1236.328	2317.358
CTAL	HK2874	CTALX1236umY2317um	Protein import across and into inner mitochondrial membrane	0.346382	81	23	1236.328	2317.358
CTAL	HK2874	CTALX1236umY2317um	Catabolism of branched-chain amino acids	0.330958	81	23	1236.328	2317.358
CTAL	HK2874	CTALX1236umY2317um	Adult hemoglobin and myoglobin assembly	0.3303317	81	23	1236.328	2317.358
CTAL	HK2874	CTALX1236umY2317um	Vesicle tethering at plasma membrane	0.325538	81	23	1236.328	2317.358
CTAL	HK2874	CTALX1236umY2317um	Pentose phosphate pathway	0.3168246	81	23	1236.328	2317.358
CTAL	HK2874	CTALX1236umY2317um	SMAD signaling cascade	0.2766252	81	23	1236.328	2317.358
CTAL	HK2874	CTALX1236umY2317um	Intra-golgi vesicle tethering	0.2673385	81	23	1236.328	2317.358
CTAL	HK2874	CTALX1236umY2317um	Nucleotide excision repair	0.2616498	81	23	1236.328	2317.358
CTAL	HK2874	CTALX1236umY2317um	Chondroitin sulfate and dermatan sulfate chain biosynthesis	0.2568662	81	23	1236.328	2317.358
CTAL	HK2874	CTALX1236umY2317um	Transcription initiation by general transcription factors	0.2344623	81	23	1236.328	2317.358
CTAL	HK2874	CTALX1236umY2317um	Base excision repair	0.2316557	81	23	1236.328	2317.358
CTAL	HK2874	CTALX1236umY2317um	Cytosolic and nuclear iron-sulfur protein assembly	0.2189573	81	23	1236.328	2317.358
CTAL	HK2874	CTALX1236umY2317um	MICOS-dependent maintenance of mitochondrial cristae architecture	0.2169124	81	23	1236.328	2317.358
CTAL	HK2874	CTALX1236umY2317um	ER unfolded protein response pathway	0.2164159	81	23	1236.328	2317.358
CTAL	HK2874	CTALX1236umY2317um	Nuclear pore complex organization	0.2122011	81	23	1236.328	2317.358
CTAL	HK2874	CTALX1236umY2317um	Transcription repression	0.2106423	81	23	1236.328	2317.358
CTAL	HK2874	CTALX1236umY2317um	Fusion of late endosomes with lysosomes	0.1982715	81	23	1236.328	2317.358
CTAL	HK2874	CTALX1236umY2317um	Glycogen synthesis and glycogenolysis	0.198102	81	23	1236.328	2317.358
CTAL	HK2874	CTALX1236umY2317um	Biosynthesis and Golgi import of UDP-activated sugars for glycan synthesis	0.1969194	81	23	1236.328	2317.358
CTAL	HK2874	CTALX1236umY2317um	U4-U6-U5 tri-snRNP recruitment and pre-catalytic spliceosome assembly	0.1909846	81	23	1236.328	2317.358
CTAL	HK2874	CTALX1236umY2317um	HIF-1 receptor signaling pathway	0.1878338	81	23	1236.328	2317.358
CTAL	HK2874	CTALX1236umY2317um	JNK signaling cascade	0.185933	81	23	1236.328	2317.358
CTAL	HK2874	CTALX1236umY2317um	U4-U6 di-snRNP-selective component synthesis	0.1848665	81	23	1236.328	2317.358
CTAL	HK2874	CTALX1236umY2317um	Co-translational ER protein import and insertion into ER membrane	0.1771951	81	23	1236.328	2317.358
CTAL	HK2874	CTALX1236umY2317um	Epidermal growth factor induced EGF receptor signaling	0.1764473	81	23	1236.328	2317.358
CTAL	HK2874	CTALX1236umY2317um	Notch signaling in receiving cell	0.1729055	81	23	1236.328	2317.358
iPT	HK2874	iPTX2869umY5092um	Protein import across and into inner mitochondrial membrane	0.3704457	26	42	2868.857	5092.278
iPT	HK2874	iPTX2869umY5092um	Chaperone-mediated autophagy	0.3673187	26	42	2868.857	5092.278
iPT	HK2874	iPTX2869umY5092um	Translation elongation	0.3419881	26	42	2868.857	5092.278
iPT	HK2874	iPTX2869umY5092um	Proteolysis of elastic fibers	0.3267772	26	42	2868.857	5092.278
iPT	HK2874	iPTX2869umY5092um	U1 and U2 snRNP recruitment and pre-spliceosome assembly	0.3059242	26	42	2868.857	5092.278
iPT	HK2874	iPTX2869umY5092um	NFkB signaling pathway	0.2853191	26	42	2868.857	5092.278
iPT	HK2874	iPTX2869umY5092um	Proteolysis of fibronectin	0.2724758	26	42	2868.857	5092.278
iPT	HK2874	iPTX2869umY5092um	Actin biosynthesis and recycling	0.2614108	26	42	2868.857	5092.278
iPT	HK2874	iPTX2869umY5092um	Base excision repair	0.2494493	26	42	2868.857	5092.278
iPT	HK2874	iPTX2869umY5092um	Heparin and heparan sulfate chain biosynthesis	0.2484325	26	42	2868.857	5092.278
iPT	HK2874	iPTX2869umY5092um	Mitochondrial iron-sulfur protein assembly	0.2482472	26	42	2868.857	5092.278
iPT	HK2874	iPTX2869umY5092um	Cytosolic protein folding	0.2428081	26	42	2868.857	5092.278
iPT	HK2874	iPTX2869umY5092um	Proteolysis of basement membrane	0.2336892	26	42	2868.857	5092.278
iPT	HK2874	iPTX2869umY5092um	Cofactor-mediated transcriptional regulation of multiple nuclear receptors	0.2209199	26	42	2868.857	5092.278
iPT	HK2874	iPTX2869umY5092um	Actin filament capping	0.2156524	26	42	2868.857	5092.278
iPT	HK2874	iPTX2869umY5092um	Actin filament severing and depolymerization	0.2124095	26	42	2868.857	5092.278
iPT	HK2874	iPTX2869umY5092um	Vesicle biogenesis at ER membrane	0.2074426	26	42	2868.857	5092.278
iPT	HK2874	iPTX2869umY5092um	Antigen presentation via MHC class I molecules	0.2047026	26	42	2868.857	5092.278
iPT	HK2874	iPTX2869umY5092um	Proteolysis of fibril-forming collagen	0.2	26	42	2868.857	5092.278
iPT	HK2874	iPTX2869umY5092um	Formin-mediated linear actin filament nucleation and elongation	0.1945498	26	42	2868.857	5092.278
iPT	HK2874	iPTX2869umY5092um	Desmosome organization	0.1903561	26	42	2868.857	5092.278
iPT	HK2874	iPTX2869umY5092um	TREX-2-mediated nuclear mRNA export	0.1867299	26	42	2868.857	5092.278
iPT	HK2874	iPTX2869umY5092um	Basement membrane attachment to cell surface	0.185782	26	42	2868.857	5092.278
iPT	HK2874	iPTX2869umY5092um	Biosynthesis and Golgi import of UDP-activated sugars for glycan synthesis	0.1848341	26	42	2868.857	5092.278
iPT	HK2874	iPTX2869umY5092um	JNK signaling cascade	0.1840855	26	42	2868.857	5092.278
iPT	HK2874	iPTX2869umY5092um	Nucleosome disassembly	0.1834123	26	42	2868.857	5092.278
iPT	HK2874	iPTX2869umY5092um	Intercellular bridge and midbody assembly and organization	0.1830198	26	42	2868.857	5092.278
iPT	HK2874	iPTX2869umY5092um	Proteolysis of proteoglycans	0.1819741	26	42	2868.857	5092.278
iPT	HK2874	iPTX2869umY5092um	Lysosomal protein degradation	0.1794872	26	42	2868.857	5092.278
iPT	HK2874	iPTX2869umY5092um	Chaperone-mediated regulation of steroid nuclear receptors	0.1728521	26	42	2868.857	5092.278
PEC	HK2874	PECX5151umY3710um	Induction of lysophagy	0.4540284	54	68	5151.367	3709.742
PEC	HK2874	PECX5151umY3710um	Cytosolic protein acetylation and deacetylation	0.3815452	54	68	5151.367	3709.742
PEC	HK2874	PECX5151umY3710um	Glycogen synthesis and glycogenolysis	0.3412981	54	68	5151.367	3709.742
PEC	HK2874	PECX5151umY3710um	Class switch recombination	0.3253714	54	68	5151.367	3709.742
PEC	HK2874	PECX5151umY3710um	Smooth muscle thick myofilament organization and regulation	0.2799842	54	68	5151.367	3709.742
PEC	HK2874	PECX5151umY3710um	Biosynthesis of fibril-forming collagen	0.2708951	54	68	5151.367	3709.742
PEC	HK2874	PECX5151umY3710um	HIF-1 receptor signaling pathway	0.2707715	54	68	5151.367	3709.742
PEC	HK2874	PECX5151umY3710um	Exosome secretion	0.2684834	54	68	5151.367	3709.742
PEC	HK2874	PECX5151umY3710um	alpha and beta tubulin biogenesis and heterodimer assembly	0.2484825	54	68	5151.367	3709.742
PEC	HK2874	PECX5151umY3710um	Leukocyte rolling on and transmigration through endothelium	0.241055	54	68	5151.367	3709.742
PEC	HK2874	PECX5151umY3710um	Sister chromatid cohesion	0.2358883	54	68	5151.367	3709.742
PEC	HK2874	PECX5151umY3710um	Initiation of lipoprotein clearance	0.2350711	54	68	5151.367	3709.742
PEC	HK2874	PECX5151umY3710um	Vesicle fusion with cis-Golgi	0.2284134	54	68	5151.367	3709.742
PEC	HK2874	PECX5151umY3710um	Co-translational ER protein import and insertion into ER membrane	0.2183552	54	68	5151.367	3709.742
PEC	HK2874	PECX5151umY3710um	U4-U6-U5 tri-snRNP recruitment and pre-catalytic spliceosome assembly	0.2111506	54	68	5151.367	3709.742
PEC	HK2874	PECX5151umY3710um	Phase II biotransformation via gluthatione conjugation	0.2104327	54	68	5151.367	3709.742
PEC	HK2874	PECX5151umY3710um	Contractile ring assembly and constriction	0.2099407	54	68	5151.367	3709.742
PEC	HK2874	PECX5151umY3710um	U5 snRNP-selective component synthesis	0.2092866	54	68	5151.367	3709.742
PEC	HK2874	PECX5151umY3710um	Adherens junction organization	0.2084877	54	68	5151.367	3709.742
PEC	HK2874	PECX5151umY3710um	Epidermal growth factor induced EGF receptor signaling	0.2070737	54	68	5151.367	3709.742
PEC	HK2874	PECX5151umY3710um	Tetraspanin-enriched microdomain dynamics	0.2060282	54	68	5151.367	3709.742
PEC	HK2874	PECX5151umY3710um	Glycerol-3-phosphate pathway	0.2049353	54	68	5151.367	3709.742
PEC	HK2874	PECX5151umY3710um	Regulation of nuclear and cytoplasmic mRNA fate by the exon junction complex	0.2020322	54	68	5151.367	3709.742
PEC	HK2874	PECX5151umY3710um	Fusion of autophagosomes with lysosomes	0.1996569	54	68	5151.367	3709.742
PEC	HK2874	PECX5151umY3710um	Desmosome organization	0.1994065	54	68	5151.367	3709.742
PEC	HK2874	PECX5151umY3710um	Ras signaling pathway	0.1971564	54	68	5151.367	3709.742
PEC	HK2874	PECX5151umY3710um	Endoplasmic reticulum tubulus maintenance	0.1930449	54	68	5151.367	3709.742
PEC	HK2874	PECX5151umY3710um	Classical complement pathway	0.1851413	54	68	5151.367	3709.742
PEC	HK2874	PECX5151umY3710um	Microtubule plus-end tracking	0.1848773	54	68	5151.367	3709.742
PEC	HK2874	PECX5151umY3710um	Thioredoxin-dependent peroxiredoxin-mediated peroxide detoxification	0.1810504	54	68	5151.367	3709.742
PC	HK2874	PCX4789umY5110um	Microtubule-based anterograde organelle and vesicle transport	0.3509188	26	64	4789.256	5110.459
PC	HK2874	PCX4789umY5110um	Cytosolic protein acetylation and deacetylation	0.3246394	26	64	4789.256	5110.459
PC	HK2874	PCX4789umY5110um	Pentose phosphate pathway	0.3137441	26	64	4789.256	5110.459
PC	HK2874	PCX4789umY5110um	Phase I biotransformation via alcohol and aldehyde dehydrogenases	0.3123223	26	64	4789.256	5110.459
PC	HK2874	PCX4789umY5110um	Cytosolic and nuclear iron-sulfur protein assembly	0.3085308	26	64	4789.256	5110.459
PC	HK2874	PCX4789umY5110um	Lysosomal pH regulation	0.2935561	26	64	4789.256	5110.459
PC	HK2874	PCX4789umY5110um	Actin filament severing and depolymerization	0.2797535	26	64	4789.256	5110.459
PC	HK2874	PCX4789umY5110um	Biosynthesis and Golgi import of UDP-activated sugars for glycan synthesis	0.2793839	26	64	4789.256	5110.459
PC	HK2874	PCX4789umY5110um	HIF-1 receptor signaling pathway	0.2756677	26	64	4789.256	5110.459
PC	HK2874	PCX4789umY5110um	Farnesyl pyrophosphate biosynthesis in the mevalonate pathway	0.2710927	26	64	4789.256	5110.459
PC	HK2874	PCX4789umY5110um	Transcriptional control of myofibrillogenesis	0.2682464	26	64	4789.256	5110.459
PC	HK2874	PCX4789umY5110um	Syndecan receptor signaling	0.2680095	26	64	4789.256	5110.459
PC	HK2874	PCX4789umY5110um	Retinoid metabolism and intracellular transport	0.2545994	26	64	4789.256	5110.459
PC	HK2874	PCX4789umY5110um	U4-U6-U5 tri-snRNP recruitment and pre-catalytic spliceosome assembly	0.2519912	26	64	4789.256	5110.459
PC	HK2874	PCX4789umY5110um	U1 and U2 snRNP recruitment and pre-spliceosome assembly	0.2462085	26	64	4789.256	5110.459
PC	HK2874	PCX4789umY5110um	Sister chromatid cohesion	0.2385027	26	64	4789.256	5110.459
PC	HK2874	PCX4789umY5110um	Endoplasmic reticulum tubulus maintenance	0.2329579	26	64	4789.256	5110.459
PC	HK2874	PCX4789umY5110um	Transcription initiation by general transcription factors	0.2311349	26	64	4789.256	5110.459
PC	HK2874	PCX4789umY5110um	Transcription by RNA polymerase III	0.2304154	26	64	4789.256	5110.459
PC	HK2874	PCX4789umY5110um	Regulation of G-protein signaling by beta and gamma subunits	0.22891	26	64	4789.256	5110.459
PC	HK2874	PCX4789umY5110um	Proteasomal core organization	0.2192292	26	64	4789.256	5110.459
PC	HK2874	PCX4789umY5110um	Regulation of nuclear and cytoplasmic mRNA fate by the exon junction complex	0.2190552	26	64	4789.256	5110.459
PC	HK2874	PCX4789umY5110um	Hippo signaling	0.2160853	26	64	4789.256	5110.459
PC	HK2874	PCX4789umY5110um	Generation of electrochemical gradients by Na-K-ATPase	0.213981	26	64	4789.256	5110.459
PC	HK2874	PCX4789umY5110um	Aspartate and arginine metabolism	0.2038638	26	64	4789.256	5110.459
PC	HK2874	PCX4789umY5110um	Clathrin-mediated endocytosis	0.1991908	26	64	4789.256	5110.459
PC	HK2874	PCX4789umY5110um	Cellular xenobiotic uptake and efflux	0.1945498	26	64	4789.256	5110.459
PC	HK2874	PCX4789umY5110um	alpha and beta tubulin biogenesis and heterodimer assembly	0.1937187	26	64	4789.256	5110.459
PC	HK2874	PCX4789umY5110um	Lysosomal protein degradation	0.1857143	26	64	4789.256	5110.459
PC	HK2874	PCX4789umY5110um	Initiation of lipoprotein clearance	0.1796208	26	64	4789.256	5110.459
EndoPeritubular	HK2874	EndoPeritubularX4539umY3954um	Adult hemoglobin and myoglobin assembly	0.5985782	49	61	4538.506	3954.432
EndoPeritubular	HK2874	EndoPeritubularX4539umY3954um	Intercellular bridge abscission	0.3152387	49	61	4538.506	3954.432
EndoPeritubular	HK2874	EndoPeritubularX4539umY3954um	Phospholipid translocation from outer to inner membrane leaflets	0.3070666	49	61	4538.506	3954.432
EndoPeritubular	HK2874	EndoPeritubularX4539umY3954um	Vesicle tethering at cis-Golgi	0.2883886	49	61	4538.506	3954.432
EndoPeritubular	HK2874	EndoPeritubularX4539umY3954um	ER unfolded protein response pathway	0.2689364	49	61	4538.506	3954.432
EndoPeritubular	HK2874	EndoPeritubularX4539umY3954um	Integrator-mediated nuclear snRNA processing	0.2626113	49	61	4538.506	3954.432
EndoPeritubular	HK2874	EndoPeritubularX4539umY3954um	Upstream regulation of lamellipodium dynamics	0.2620853	49	61	4538.506	3954.432
EndoPeritubular	HK2874	EndoPeritubularX4539umY3954um	Quiescence- and senescence-associated cell cycle arrest	0.2580518	49	61	4538.506	3954.432
EndoPeritubular	HK2874	EndoPeritubularX4539umY3954um	Clathrin-mediated endosomal vesicle biogenesis for retrograde transport to the TGN	0.2371955	49	61	4538.506	3954.432
EndoPeritubular	HK2874	EndoPeritubularX4539umY3954um	Notch signaling in receiving cell	0.2320856	49	61	4538.506	3954.432
EndoPeritubular	HK2874	EndoPeritubularX4539umY3954um	Amyloid precursor protein cleavage	0.2252519	49	61	4538.506	3954.432
EndoPeritubular	HK2874	EndoPeritubularX4539umY3954um	Clathrin-mediated vesicle traffic from TGN to endosomal lysosomal system	0.2131903	49	61	4538.506	3954.432
EndoPeritubular	HK2874	EndoPeritubularX4539umY3954um	G protein-regulated adenylate cyclase signaling cascade	0.2074504	49	61	4538.506	3954.432
EndoPeritubular	HK2874	EndoPeritubularX4539umY3954um	PI3 kinase-AKT signaling pathway	0.2070835	49	61	4538.506	3954.432
EndoPeritubular	HK2874	EndoPeritubularX4539umY3954um	Mitochondrial fusion	0.204505	49	61	4538.506	3954.432
EndoPeritubular	HK2874	EndoPeritubularX4539umY3954um	Histone ubiquitination and deubiquitination	0.2026534	49	61	4538.506	3954.432
EndoPeritubular	HK2874	EndoPeritubularX4539umY3954um	Cofactor-mediated transcriptional regulation of multiple nuclear receptors	0.2004451	49	61	4538.506	3954.432
EndoPeritubular	HK2874	EndoPeritubularX4539umY3954um	Lysosomal degradation of gangliosides to ceramide	0.1969158	49	61	4538.506	3954.432
EndoPeritubular	HK2874	EndoPeritubularX4539umY3954um	Vesicle biogenesis at cis-Golgi	0.1954212	49	61	4538.506	3954.432
EndoPeritubular	HK2874	EndoPeritubularX4539umY3954um	LINC complex-mediated nuclear-cytoskeletal coupling	0.1936019	49	61	4538.506	3954.432
EndoPeritubular	HK2874	EndoPeritubularX4539umY3954um	Vesicle trafficking involved in biogenesis of lysosome-related organelles	0.1935867	49	61	4538.506	3954.432
EndoPeritubular	HK2874	EndoPeritubularX4539umY3954um	Retinoid metabolism and intracellular transport	0.1921365	49	61	4538.506	3954.432
EndoPeritubular	HK2874	EndoPeritubularX4539umY3954um	Cellular xenobiotic uptake and efflux	0.1909953	49	61	4538.506	3954.432
EndoPeritubular	HK2874	EndoPeritubularX4539umY3954um	Microtubule-based retrograde vesicle and organelle transport	0.1881924	49	61	4538.506	3954.432
EndoPeritubular	HK2874	EndoPeritubularX4539umY3954um	Vesicle tethering at Trans-Golgi Network	0.1842061	49	61	4538.506	3954.432
EndoPeritubular	HK2874	EndoPeritubularX4539umY3954um	Transcriptional control of myofibrillogenesis	0.1841232	49	61	4538.506	3954.432
EndoPeritubular	HK2874	EndoPeritubularX4539umY3954um	Crosslinking between different cytoskeletal networks and nuclear envelope components	0.178673	49	61	4538.506	3954.432
EndoPeritubular	HK2874	EndoPeritubularX4539umY3954um	Hippo signaling	0.1760584	49	61	4538.506	3954.432
EndoPeritubular	HK2874	EndoPeritubularX4539umY3954um	Initiation of lipoprotein clearance	0.1736967	49	61	4538.506	3954.432
EndoPeritubular	HK2874	EndoPeritubularX4539umY3954um	Actin biosynthesis and recycling	0.1695317	49	61	4538.506	3954.432
CTAL	HK2874	CTALX530umY3114um	GPI-anchor synthesis and attachment to protein	0.4725119	65	15	530.2878	3113.547
CTAL	HK2874	CTALX530umY3114um	Vesicle tethering at Trans-Golgi Network	0.4567023	65	15	530.2878	3113.547
CTAL	HK2874	CTALX530umY3114um	Initiation of RNA polymerase III-mediated 5S rRNA and tRNA transcription	0.414455	65	15	530.2878	3113.547
CTAL	HK2874	CTALX530umY3114um	MICOS-dependent maintenance of mitochondrial cristae architecture	0.3470598	65	15	530.2878	3113.547
CTAL	HK2874	CTALX530umY3114um	Transcription by RNA polymerase III	0.3281899	65	15	530.2878	3113.547
CTAL	HK2874	CTALX530umY3114um	Biosynthesis and Golgi import of UDP-activated sugars for glycan synthesis	0.3248815	65	15	530.2878	3113.547
CTAL	HK2874	CTALX530umY3114um	Cell polarity establishment	0.3200549	65	15	530.2878	3113.547
CTAL	HK2874	CTALX530umY3114um	Heme synthesis	0.2855167	65	15	530.2878	3113.547
CTAL	HK2874	CTALX530umY3114um	Upstream regulation of lamellipodium dynamics	0.2597156	65	15	530.2878	3113.547
CTAL	HK2874	CTALX530umY3114um	Chondroitin sulfate and dermatan sulfate chain biosynthesis	0.2537048	65	15	530.2878	3113.547
CTAL	HK2874	CTALX530umY3114um	Biogenesis of mitochondrial-derived vesicles	0.2531231	65	15	530.2878	3113.547
CTAL	HK2874	CTALX530umY3114um	Lipid droplet mitochondria interaction	0.2474157	65	15	530.2878	3113.547
CTAL	HK2874	CTALX530umY3114um	rDNA transcription	0.2443982	65	15	530.2878	3113.547
CTAL	HK2874	CTALX530umY3114um	Vesicle tethering at cis-Golgi	0.242891	65	15	530.2878	3113.547
CTAL	HK2874	CTALX530umY3114um	Mitochondrial ATP-synthesis coupled to proton gradient	0.2407605	65	15	530.2878	3113.547
CTAL	HK2874	CTALX530umY3114um	Transcription by RNA polymerase II	0.2352178	65	15	530.2878	3113.547
CTAL	HK2874	CTALX530umY3114um	Actin biosynthesis and recycling	0.2351314	65	15	530.2878	3113.547
CTAL	HK2874	CTALX530umY3114um	Nucleosome disassembly	0.2336493	65	15	530.2878	3113.547
CTAL	HK2874	CTALX530umY3114um	Induction of lysophagy	0.2244076	65	15	530.2878	3113.547
CTAL	HK2874	CTALX530umY3114um	Integrin-basement membrane interaction and signaling	0.2210682	65	15	530.2878	3113.547
CTAL	HK2874	CTALX530umY3114um	Actin filament severing and depolymerization	0.2201924	65	15	530.2878	3113.547
CTAL	HK2874	CTALX530umY3114um	Excitatory postsynaptic machinery organization	0.2128453	65	15	530.2878	3113.547
CTAL	HK2874	CTALX530umY3114um	TREX-mediated coupling of splicing and mRNA export	0.2102198	65	15	530.2878	3113.547
CTAL	HK2874	CTALX530umY3114um	Adherens junction organization	0.2089062	65	15	530.2878	3113.547
CTAL	HK2874	CTALX530umY3114um	Thioredoxin-dependent peroxiredoxin-mediated peroxide detoxification	0.2070467	65	15	530.2878	3113.547
CTAL	HK2874	CTALX530umY3114um	Initiation of miRNA- and siRNA-mediated mRNA silencing	0.2042755	65	15	530.2878	3113.547
CTAL	HK2874	CTALX530umY3114um	Mitochondrial fission	0.2038797	65	15	530.2878	3113.547
CTAL	HK2874	CTALX530umY3114um	Phase II biotransformation via gluthatione conjugation	0.1985774	65	15	530.2878	3113.547
CTAL	HK2874	CTALX530umY3114um	Regulation of microtubule nucleation and stabilization at Golgi	0.1945498	65	15	530.2878	3113.547
CTAL	HK2874	CTALX530umY3114um	Crosslinking between different cytoskeletal networks and nuclear envelope components	0.1933649	65	15	530.2878	3113.547
PC	HK2874	PCX5052umY4963um	mTORC2 signaling pathway	0.3750212	29	67	5052.128	4962.736
PC	HK2874	PCX5052umY4963um	Abscission checkpoint	0.3554502	29	67	5052.128	4962.736
PC	HK2874	PCX5052umY4963um	U4-U6 di-snRNP-selective component synthesis	0.3547478	29	67	5052.128	4962.736
PC	HK2874	PCX5052umY4963um	Intra-golgi vesicle tethering	0.3329382	29	67	5052.128	4962.736
PC	HK2874	PCX5052umY4963um	Smooth muscle thick myofilament organization and regulation	0.331555	29	67	5052.128	4962.736
PC	HK2874	PCX5052umY4963um	Vesicle tethering at cis-Golgi	0.3182465	29	67	5052.128	4962.736
PC	HK2874	PCX5052umY4963um	SMAD signaling cascade	0.3078443	29	67	5052.128	4962.736
PC	HK2874	PCX5052umY4963um	Antigen presentation via MHC class I molecules	0.3058684	29	67	5052.128	4962.736
PC	HK2874	PCX5052umY4963um	mRNA storage, translational repression and degradation by cytosolic processing bodies	0.2947867	29	67	5052.128	4962.736
PC	HK2874	PCX5052umY4963um	DNA end resection and promotion of resection-dependent DSB repair	0.2898637	29	67	5052.128	4962.736
PC	HK2874	PCX5052umY4963um	Glycerol-3-phosphate pathway	0.2693323	29	67	5052.128	4962.736
PC	HK2874	PCX5052umY4963um	Endothelial support of leukocyte rolling and transmigration	0.2665658	29	67	5052.128	4962.736
PC	HK2874	PCX5052umY4963um	Formin-mediated linear actin filament nucleation and elongation	0.2601896	29	67	5052.128	4962.736
PC	HK2874	PCX5052umY4963um	Excitatory postsynaptic machinery organization	0.250805	29	67	5052.128	4962.736
PC	HK2874	PCX5052umY4963um	Induction of ER-phagy	0.2485163	29	67	5052.128	4962.736
PC	HK2874	PCX5052umY4963um	Rab1 activation in cis-Golgi vesicle tethering and autophagosome biogenesis	0.2477546	29	67	5052.128	4962.736
PC	HK2874	PCX5052umY4963um	Lysosomal degradation of gangliosides to ceramide	0.2408066	29	67	5052.128	4962.736
PC	HK2874	PCX5052umY4963um	Cytosolic protein polyubiquitination	0.2406082	29	67	5052.128	4962.736
PC	HK2874	PCX5052umY4963um	Quiescence- and senescence-associated cell cycle arrest	0.2375025	29	67	5052.128	4962.736
PC	HK2874	PCX5052umY4963um	Eukaryotic intraflagellar transport	0.2222032	29	67	5052.128	4962.736
PC	HK2874	PCX5052umY4963um	Mitochondrial import and oxidative decarboxylation of pyruvate	0.2121662	29	67	5052.128	4962.736
PC	HK2874	PCX5052umY4963um	U2 snRNP-selective component synthesis	0.2074184	29	67	5052.128	4962.736
PC	HK2874	PCX5052umY4963um	Upstream regulation of lamellipodium dynamics	0.207109	29	67	5052.128	4962.736
PC	HK2874	PCX5052umY4963um	Endoplasmic reticulum quality control system	0.2046583	29	67	5052.128	4962.736
PC	HK2874	PCX5052umY4963um	Vesicle fusion with plasma membrane	0.1989305	29	67	5052.128	4962.736
PC	HK2874	PCX5052umY4963um	Cytosolic Dicer-mediated microRNA and endogenous siRNA processing	0.1940758	29	67	5052.128	4962.736
PC	HK2874	PCX5052umY4963um	Retinoid metabolism and intracellular transport	0.1937685	29	67	5052.128	4962.736
PC	HK2874	PCX5052umY4963um	Microtubule plus-end tracking	0.1914753	29	67	5052.128	4962.736
PC	HK2874	PCX5052umY4963um	Transcriptional control of myofibrillogenesis	0.1879147	29	67	5052.128	4962.736
PC	HK2874	PCX5052umY4963um	Notch signaling in receiving cell	0.1872846	29	67	5052.128	4962.736
CTAL	HK2874	CTALX2827umY326um	Cellular xenobiotic uptake and efflux	0.4395735	121	41	2827.192	325.7482
CTAL	HK2874	CTALX2827umY326um	Epidermal growth factor induced EGF receptor signaling	0.422051	121	41	2827.192	325.7482
CTAL	HK2874	CTALX2827umY326um	Nucleosome assembly	0.343608	121	41	2827.192	325.7482
CTAL	HK2874	CTALX2827umY326um	Cytosolic Dicer-mediated microRNA and endogenous siRNA processing	0.3236967	121	41	2827.192	325.7482
CTAL	HK2874	CTALX2827umY326um	Ras signaling pathway	0.3222749	121	41	2827.192	325.7482
CTAL	HK2874	CTALX2827umY326um	Formin-mediated linear actin filament nucleation and elongation	0.2950237	121	41	2827.192	325.7482
CTAL	HK2874	CTALX2827umY326um	Microtubule plus-end tracking	0.2854315	121	41	2827.192	325.7482
CTAL	HK2874	CTALX2827umY326um	Vesicle trafficking involved in biogenesis of lysosome-related organelles	0.2826603	121	41	2827.192	325.7482
CTAL	HK2874	CTALX2827umY326um	Heme synthesis	0.2667457	121	41	2827.192	325.7482
CTAL	HK2874	CTALX2827umY326um	Endosomal sorting for retrograde clathrin-independent transport to the TGN	0.2400369	121	41	2827.192	325.7482
CTAL	HK2874	CTALX2827umY326um	Farnesyl pyrophosphate biosynthesis in the mevalonate pathway	0.239676	121	41	2827.192	325.7482
CTAL	HK2874	CTALX2827umY326um	Initiation of miRNA- and siRNA-mediated mRNA silencing	0.2373977	121	41	2827.192	325.7482
CTAL	HK2874	CTALX2827umY326um	Citric acid cycle	0.2350179	121	41	2827.192	325.7482
CTAL	HK2874	CTALX2827umY326um	Regulation of microtubule nucleation and stabilization at Golgi	0.2327014	121	41	2827.192	325.7482
CTAL	HK2874	CTALX2827umY326um	Mitochondrial fusion	0.2305868	121	41	2827.192	325.7482
CTAL	HK2874	CTALX2827umY326um	Mitochondrial ATP-synthesis coupled to proton gradient	0.2299465	121	41	2827.192	325.7482
CTAL	HK2874	CTALX2827umY326um	Induction of canonical mitophagy	0.2125176	121	41	2827.192	325.7482
CTAL	HK2874	CTALX2827umY326um	Transcription repression	0.2104728	121	41	2827.192	325.7482
CTAL	HK2874	CTALX2827umY326um	Filopodium assembly, organization and upstream regulation	0.2086081	121	41	2827.192	325.7482
CTAL	HK2874	CTALX2827umY326um	Proteasomal regulatory particle organization	0.2033393	121	41	2827.192	325.7482
CTAL	HK2874	CTALX2827umY326um	Initiation of lipoprotein clearance	0.1995261	121	41	2827.192	325.7482
CTAL	HK2874	CTALX2827umY326um	Catabolism of branched-chain amino acids	0.1995249	121	41	2827.192	325.7482
CTAL	HK2874	CTALX2827umY326um	Hippo signaling	0.1943202	121	41	2827.192	325.7482
CTAL	HK2874	CTALX2827umY326um	Syndecan receptor signaling	0.1943128	121	41	2827.192	325.7482
CTAL	HK2874	CTALX2827umY326um	Metaphase to anaphase transition and spindle assembly checkpoint	0.1903743	121	41	2827.192	325.7482
CTAL	HK2874	CTALX2827umY326um	Vesicle tethering at plasma membrane	0.1901373	121	41	2827.192	325.7482
CTAL	HK2874	CTALX2827umY326um	Glycolysis and gluconeogenesis	0.1764511	121	41	2827.192	325.7482
CTAL	HK2874	CTALX2827umY326um	Biosynthesis of fibril-forming collagen	0.1744715	121	41	2827.192	325.7482
CTAL	HK2874	CTALX2827umY326um	U5 snRNP-selective component synthesis	0.1740383	121	41	2827.192	325.7482
CTAL	HK2874	CTALX2827umY326um	Transcription by RNA polymerase II	0.1678737	121	41	2827.192	325.7482
CTAL	HK2874	CTALX723umY1209um	Mitochondria-endoplasmic reticulum contact site formation	0.3383886	103	17	723.4641	1209.056
CTAL	HK2874	CTALX723umY1209um	Basement membrane attachment to cell surface	0.3203791	103	17	723.4641	1209.056
CTAL	HK2874	CTALX723umY1209um	Nucleosome assembly	0.3056708	103	17	723.4641	1209.056
CTAL	HK2874	CTALX723umY1209um	Chondroitin sulfate and dermatan sulfate chain biosynthesis	0.3009287	103	17	723.4641	1209.056
CTAL	HK2874	CTALX723umY1209um	Ketone body metabolism and transport	0.2861095	103	17	723.4641	1209.056
CTAL	HK2874	CTALX723umY1209um	Endosomal sorting for retrograde clathrin-independent transport to the TGN	0.2829243	103	17	723.4641	1209.056
CTAL	HK2874	CTALX723umY1209um	Nucleosome disassembly	0.2720379	103	17	723.4641	1209.056
CTAL	HK2874	CTALX723umY1209um	Catabolism of branched-chain amino acids	0.2528372	103	17	723.4641	1209.056
CTAL	HK2874	CTALX723umY1209um	Mitochondrial iron-sulfur protein assembly	0.24694	103	17	723.4641	1209.056
CTAL	HK2874	CTALX723umY1209um	Telomere replication support and maintenance	0.2423993	103	17	723.4641	1209.056
CTAL	HK2874	CTALX723umY1209um	Endosomal recycling to plasma membrane	0.2401458	103	17	723.4641	1209.056
CTAL	HK2874	CTALX723umY1209um	ERK 1 2 signaling cascade	0.238251	103	17	723.4641	1209.056
CTAL	HK2874	CTALX723umY1209um	Ciliary transition zone organization	0.2287748	103	17	723.4641	1209.056
CTAL	HK2874	CTALX723umY1209um	Phase II biotransformation via gluthatione conjugation	0.2264375	103	17	723.4641	1209.056
CTAL	HK2874	CTALX723umY1209um	Pentose phosphate pathway	0.2244076	103	17	723.4641	1209.056
CTAL	HK2874	CTALX723umY1209um	Histone methylation and demethylation	0.222646	103	17	723.4641	1209.056
CTAL	HK2874	CTALX723umY1209um	U1 and U2 snRNP recruitment and pre-spliceosome assembly	0.221564	103	17	723.4641	1209.056
CTAL	HK2874	CTALX723umY1209um	Mitochondrial fusion	0.2207074	103	17	723.4641	1209.056
CTAL	HK2874	CTALX723umY1209um	Regulation of nuclear and cytoplasmic mRNA fate by the exon junction complex	0.219451	103	17	723.4641	1209.056
CTAL	HK2874	CTALX723umY1209um	Intrinsic apoptosis pathway	0.215924	103	17	723.4641	1209.056
CTAL	HK2874	CTALX723umY1209um	JNK signaling cascade	0.2112695	103	17	723.4641	1209.056
CTAL	HK2874	CTALX723umY1209um	Chromatin organization by Polycomb repressive complexes	0.2100313	103	17	723.4641	1209.056
CTAL	HK2874	CTALX723umY1209um	Aspartate and arginine metabolism	0.2091171	103	17	723.4641	1209.056
CTAL	HK2874	CTALX723umY1209um	Cytosolic protein acetylation and deacetylation	0.2066785	103	17	723.4641	1209.056
CTAL	HK2874	CTALX723umY1209um	JAK-STAT signaling pathway	0.2057075	103	17	723.4641	1209.056
CTAL	HK2874	CTALX723umY1209um	alpha and beta tubulin biogenesis and heterodimer assembly	0.2021642	103	17	723.4641	1209.056
CTAL	HK2874	CTALX723umY1209um	Quiescence- and senescence-associated cell cycle arrest	0.1995653	103	17	723.4641	1209.056
CTAL	HK2874	CTALX723umY1209um	Amyloid precursor protein cleavage	0.1954159	103	17	723.4641	1209.056
CTAL	HK2874	CTALX723umY1209um	HIF-1 receptor signaling pathway	0.1931751	103	17	723.4641	1209.056
CTAL	HK2874	CTALX723umY1209um	Nuclear pore complex organization	0.1915256	103	17	723.4641	1209.056
CTAL	HK2874	CTALX4222umY540um	Vesicle tethering at cis-Golgi	0.4604265	117	57	4221.849	540.136
CTAL	HK2874	CTALX4222umY540um	Mitochondrial ATP-synthesis coupled to proton gradient	0.4041592	117	57	4221.849	540.136
CTAL	HK2874	CTALX4222umY540um	Rab1 activation in cis-Golgi vesicle tethering and autophagosome biogenesis	0.330283	117	57	4221.849	540.136
CTAL	HK2874	CTALX4222umY540um	Endoplasmic reticulum tubulus maintenance	0.3139696	117	57	4221.849	540.136
CTAL	HK2874	CTALX4222umY540um	PI3 kinase-AKT signaling pathway	0.3116421	117	57	4221.849	540.136
CTAL	HK2874	CTALX4222umY540um	Lipid droplet mitochondria interaction	0.28707	117	57	4221.849	540.136
CTAL	HK2874	CTALX4222umY540um	Transcription initiation by general transcription factors	0.2834225	117	57	4221.849	540.136
CTAL	HK2874	CTALX4222umY540um	Hemidesmosome organization	0.2750445	117	57	4221.849	540.136
CTAL	HK2874	CTALX4222umY540um	Induction of lysophagy	0.2464455	117	57	4221.849	540.136
CTAL	HK2874	CTALX4222umY540um	Glutamate and glutamine metabolism	0.2426398	117	57	4221.849	540.136
CTAL	HK2874	CTALX4222umY540um	Transcription repression	0.2335197	117	57	4221.849	540.136
CTAL	HK2874	CTALX4222umY540um	Regulation of G-protein signaling by beta and gamma subunits	0.2255924	117	57	4221.849	540.136
CTAL	HK2874	CTALX4222umY540um	Fusion of late endosomes with lysosomes	0.2187765	117	57	4221.849	540.136
CTAL	HK2874	CTALX4222umY540um	U4-U6 di-snRNP-selective component synthesis	0.2178041	117	57	4221.849	540.136
CTAL	HK2874	CTALX4222umY540um	Endosomal recycling to plasma membrane	0.2177033	117	57	4221.849	540.136
CTAL	HK2874	CTALX4222umY540um	Excitatory postsynaptic machinery organization	0.2174208	117	57	4221.849	540.136
CTAL	HK2874	CTALX4222umY540um	Generation of electrochemical gradients by Na-K-ATPase	0.2104265	117	57	4221.849	540.136
CTAL	HK2874	CTALX4222umY540um	Proteasomal core organization	0.2042908	117	57	4221.849	540.136
CTAL	HK2874	CTALX4222umY540um	Transcriptional control of myofibrillogenesis	0.1943128	117	57	4221.849	540.136
CTAL	HK2874	CTALX4222umY540um	Chaperone-mediated regulation of steroid nuclear receptors	0.1918319	117	57	4221.849	540.136
CTAL	HK2874	CTALX4222umY540um	Lipid droplet biogenesis	0.1864608	117	57	4221.849	540.136
CTAL	HK2874	CTALX4222umY540um	Biosynthesis of fibril-forming collagen	0.1861292	117	57	4221.849	540.136
CTAL	HK2874	CTALX4222umY540um	Autophagosome nucleation and elongation	0.1817371	117	57	4221.849	540.136
CTAL	HK2874	CTALX4222umY540um	Purine biosynthesis and salvage	0.1811824	117	57	4221.849	540.136
CTAL	HK2874	CTALX4222umY540um	Cytosolic Dicer-mediated microRNA and endogenous siRNA processing	0.1758294	117	57	4221.849	540.136
CTAL	HK2874	CTALX4222umY540um	Actin biosynthesis and recycling	0.1724956	117	57	4221.849	540.136
CTAL	HK2874	CTALX4222umY540um	Fusion of autophagosomes with lysosomes	0.1703616	117	57	4221.849	540.136
CTAL	HK2874	CTALX4222umY540um	Cytosolic Sm core assembly onto U snRNAs	0.1667655	117	57	4221.849	540.136
CTAL	HK2874	CTALX4222umY540um	Tight junction organization	0.1663018	117	57	4221.849	540.136
CTAL	HK2874	CTALX4222umY540um	Cytosolic and nuclear iron-sulfur protein assembly	0.1616114	117	57	4221.849	540.136
CTAL	HK2874	CTALX2421umY6242um	LINC complex-mediated nuclear-cytoskeletal coupling	0.5274882	3	37	2421.143	6242.245
CTAL	HK2874	CTALX2421umY6242um	Initiation of phagocytosis of apoptotic cells	0.4919976	3	37	2421.143	6242.245
CTAL	HK2874	CTALX2421umY6242um	Mitochondrial fusion	0.4831061	3	37	2421.143	6242.245
CTAL	HK2874	CTALX2421umY6242um	U5 snRNP-selective component synthesis	0.3506185	3	37	2421.143	6242.245
CTAL	HK2874	CTALX2421umY6242um	Initiation of lipoprotein clearance	0.3490521	3	37	2421.143	6242.245
CTAL	HK2874	CTALX2421umY6242um	Procollagen processing in the ER	0.3440758	3	37	2421.143	6242.245
CTAL	HK2874	CTALX2421umY6242um	Endoplasmic reticulum contact site-mediated cholesterol transfer	0.3195021	3	37	2421.143	6242.245
CTAL	HK2874	CTALX2421umY6242um	JNK signaling cascade	0.2767221	3	37	2421.143	6242.245
CTAL	HK2874	CTALX2421umY6242um	Extrinsic apoptosis pathway	0.2649674	3	37	2421.143	6242.245
CTAL	HK2874	CTALX2421umY6242um	Vesicle tethering at plasma membrane	0.257414	3	37	2421.143	6242.245
CTAL	HK2874	CTALX2421umY6242um	Epidermal growth factor induced EGF receptor signaling	0.2519265	3	37	2421.143	6242.245
CTAL	HK2874	CTALX2421umY6242um	Endogenous control of complement activity	0.2424171	3	37	2421.143	6242.245
CTAL	HK2874	CTALX2421umY6242um	Proteolysis of elastic fibers	0.2260664	3	37	2421.143	6242.245
CTAL	HK2874	CTALX2421umY6242um	Regulation of actin dynamics during macropinocytosis	0.2204748	3	37	2421.143	6242.245
CTAL	HK2874	CTALX2421umY6242um	Chondroitin sulfate and dermatan sulfate chain biosynthesis	0.2181387	3	37	2421.143	6242.245
CTAL	HK2874	CTALX2421umY6242um	Clathrin-mediated endocytosis	0.2168423	3	37	2421.143	6242.245
CTAL	HK2874	CTALX2421umY6242um	Endosomal recycling to plasma membrane	0.2166781	3	37	2421.143	6242.245
CTAL	HK2874	CTALX2421umY6242um	Integrin-extracellular matrix interaction and signaling	0.2090026	3	37	2421.143	6242.245
CTAL	HK2874	CTALX2421umY6242um	Integrin-basement membrane interaction and signaling	0.2026706	3	37	2421.143	6242.245
CTAL	HK2874	CTALX2421umY6242um	Initiation of RNA polymerase III-mediated 5S rRNA and tRNA transcription	0.1959716	3	37	2421.143	6242.245
CTAL	HK2874	CTALX2421umY6242um	Ras signaling pathway	0.1947867	3	37	2421.143	6242.245
CTAL	HK2874	CTALX2421umY6242um	Exosome secretion	0.1924171	3	37	2421.143	6242.245
CTAL	HK2874	CTALX2421umY6242um	Leukocyte rolling on and transmigration through endothelium	0.1914388	3	37	2421.143	6242.245
CTAL	HK2874	CTALX2421umY6242um	Filopodium assembly, organization and upstream regulation	0.1869048	3	37	2421.143	6242.245
CTAL	HK2874	CTALX2421umY6242um	Fibrinolysis	0.1819905	3	37	2421.143	6242.245
CTAL	HK2874	CTALX2421umY6242um	Glycogen synthesis and glycogenolysis	0.1816641	3	37	2421.143	6242.245
CTAL	HK2874	CTALX2421umY6242um	Microtubule-based anterograde organelle and vesicle transport	0.1792136	3	37	2421.143	6242.245
CTAL	HK2874	CTALX2421umY6242um	Syndecan receptor signaling	0.1772512	3	37	2421.143	6242.245
CTAL	HK2874	CTALX2421umY6242um	Lipid droplet biogenesis	0.1770916	3	37	2421.143	6242.245
CTAL	HK2874	CTALX2421umY6242um	Nucleocytoplasmic protein transport	0.1769529	3	37	2421.143	6242.245
CTAL	HK2874	CTALX1030umY5627um	Transcriptional control of myofibrillogenesis	0.4440758	15	21	1030.273	5627.111
CTAL	HK2874	CTALX1030umY5627um	MICOS-dependent maintenance of mitochondrial cristae architecture	0.3779021	15	21	1030.273	5627.111
CTAL	HK2874	CTALX1030umY5627um	Induction of ER-phagy	0.3255193	15	21	1030.273	5627.111
CTAL	HK2874	CTALX1030umY5627um	SMAD signaling cascade	0.3143648	15	21	1030.273	5627.111
CTAL	HK2874	CTALX1030umY5627um	Phospholipid translocation from outer to inner membrane leaflets	0.2997797	15	21	1030.273	5627.111
CTAL	HK2874	CTALX1030umY5627um	Restriction point	0.2930852	15	21	1030.273	5627.111
CTAL	HK2874	CTALX1030umY5627um	LINC complex-mediated nuclear-cytoskeletal coupling	0.2611374	15	21	1030.273	5627.111
CTAL	HK2874	CTALX1030umY5627um	Protein N-linked glycosylation in ER	0.2495544	15	21	1030.273	5627.111
CTAL	HK2874	CTALX1030umY5627um	Regulation of pre-mRNA processing by hnRNPs	0.2354396	15	21	1030.273	5627.111
CTAL	HK2874	CTALX1030umY5627um	Initiation of lipoprotein clearance	0.2327014	15	21	1030.273	5627.111
CTAL	HK2874	CTALX1030umY5627um	Histone acetylation and deactylation	0.212647	15	21	1030.273	5627.111
CTAL	HK2874	CTALX1030umY5627um	Actin filament capping	0.2073289	15	21	1030.273	5627.111
CTAL	HK2874	CTALX1030umY5627um	U2 snRNP-selective component synthesis	0.20727	15	21	1030.273	5627.111
CTAL	HK2874	CTALX1030umY5627um	Extrinsic apoptosis pathway	0.2047026	15	21	1030.273	5627.111
CTAL	HK2874	CTALX1030umY5627um	Endoplasmic reticulum contact site-mediated cholesterol transfer	0.19344	15	21	1030.273	5627.111
CTAL	HK2874	CTALX1030umY5627um	Integrin costamere-mediated coupling between cytoskeleton and ECM	0.1922545	15	21	1030.273	5627.111
CTAL	HK2874	CTALX1030umY5627um	Mitochondria-endoplasmic reticulum contact site formation	0.1921801	15	21	1030.273	5627.111
CTAL	HK2874	CTALX1030umY5627um	alpha and beta tubulin biogenesis and heterodimer assembly	0.179071	15	21	1030.273	5627.111
CTAL	HK2874	CTALX1030umY5627um	TREX-2-mediated nuclear mRNA export	0.1772512	15	21	1030.273	5627.111
CTAL	HK2874	CTALX1030umY5627um	Vesicle biogenesis at ER membrane	0.17564	15	21	1030.273	5627.111
CTAL	HK2874	CTALX1030umY5627um	Canonical deadenylation of cytosolic mRNA by CCR4-NOT complex	0.1733967	15	21	1030.273	5627.111
CTAL	HK2874	CTALX1030umY5627um	U1 and U2 snRNP recruitment and pre-spliceosome assembly	0.1718009	15	21	1030.273	5627.111
CTAL	HK2874	CTALX1030umY5627um	Exosome secretion	0.1661137	15	21	1030.273	5627.111
CTAL	HK2874	CTALX1030umY5627um	Multivesicular body dynamics	0.1653362	15	21	1030.273	5627.111
CTAL	HK2874	CTALX1030umY5627um	Sister chromatid cohesion	0.1639929	15	21	1030.273	5627.111
CTAL	HK2874	CTALX1030umY5627um	Tetraspanin-enriched microdomain dynamics	0.1628991	15	21	1030.273	5627.111
CTAL	HK2874	CTALX1030umY5627um	Syndecan receptor signaling	0.1625592	15	21	1030.273	5627.111
CTAL	HK2874	CTALX1030umY5627um	Microtubule plus-end tracking	0.1615202	15	21	1030.273	5627.111
CTAL	HK2874	CTALX1030umY5627um	Nuclear pore complex organization	0.1588531	15	21	1030.273	5627.111
CTAL	HK2874	CTALX1030umY5627um	Chromatin organization by Polycomb repressive complexes	0.1577127	15	21	1030.273	5627.111
CTAL	HK2874	CTALX702umY3416um	Initiation of RNA polymerase III-mediated 5S rRNA and tRNA transcription	0.3971564	59	17	702.2526	3415.811
CTAL	HK2874	CTALX702umY3416um	Regulation of proteasomal proteolysis by signalosome	0.3050781	59	17	702.2526	3415.811
CTAL	HK2874	CTALX702umY3416um	Metaphase to anaphase transition and spindle assembly checkpoint	0.2856803	59	17	702.2526	3415.811
CTAL	HK2874	CTALX702umY3416um	Proteolysis of fibronectin	0.2768228	59	17	702.2526	3415.811
CTAL	HK2874	CTALX702umY3416um	Rab1 activation in cis-Golgi vesicle tethering and autophagosome biogenesis	0.2663955	59	17	702.2526	3415.811
CTAL	HK2874	CTALX702umY3416um	PC, PE, PS and PI biosynthesis	0.2655482	59	17	702.2526	3415.811
CTAL	HK2874	CTALX702umY3416um	Syndecan receptor signaling	0.264218	59	17	702.2526	3415.811
CTAL	HK2874	CTALX702umY3416um	Catabolism of branched-chain amino acids	0.2637899	59	17	702.2526	3415.811
CTAL	HK2874	CTALX702umY3416um	COP9 signalosome-mediated regulation of cullin-RING ubiquitin ligases	0.2616506	59	17	702.2526	3415.811
CTAL	HK2874	CTALX702umY3416um	Vesicle biogenesis at ER membrane	0.2387173	59	17	702.2526	3415.811
CTAL	HK2874	CTALX702umY3416um	Classical complement pathway	0.2384904	59	17	702.2526	3415.811
CTAL	HK2874	CTALX702umY3416um	Proteolysis of basement membrane	0.2374174	59	17	702.2526	3415.811
CTAL	HK2874	CTALX702umY3416um	Transcription repression	0.211659	59	17	702.2526	3415.811
CTAL	HK2874	CTALX702umY3416um	Mitochondrial import and oxidative decarboxylation of pyruvate	0.2102374	59	17	702.2526	3415.811
CTAL	HK2874	CTALX702umY3416um	Non-canonical WNT receptor signaling	0.2086544	59	17	702.2526	3415.811
CTAL	HK2874	CTALX702umY3416um	Nonsense-mediated mRNA decay pathway	0.2071217	59	17	702.2526	3415.811
CTAL	HK2874	CTALX702umY3416um	Integrin costamere-mediated coupling between cytoskeleton and ECM	0.2058882	59	17	702.2526	3415.811
CTAL	HK2874	CTALX702umY3416um	Crosslinking between different cytoskeletal networks and nuclear envelope components	0.2004739	59	17	702.2526	3415.811
CTAL	HK2874	CTALX702umY3416um	Initiation of phagocytosis of apoptotic cells	0.1989725	59	17	702.2526	3415.811
CTAL	HK2874	CTALX702umY3416um	Vesicle tethering at plasma membrane	0.1974242	59	17	702.2526	3415.811
CTAL	HK2874	CTALX702umY3416um	NFkB signaling pathway	0.1908714	59	17	702.2526	3415.811
CTAL	HK2874	CTALX702umY3416um	Cytosolic and nuclear iron-sulfur protein assembly	0.1902844	59	17	702.2526	3415.811
CTAL	HK2874	CTALX702umY3416um	Bridge-mediated phospholipid transfer at organelle contact sites	0.1853081	59	17	702.2526	3415.811
CTAL	HK2874	CTALX702umY3416um	Proteolysis of proteoglycans	0.1848773	59	17	702.2526	3415.811
CTAL	HK2874	CTALX702umY3416um	Retinoid metabolism and intracellular transport	0.1820475	59	17	702.2526	3415.811
CTAL	HK2874	CTALX702umY3416um	Excitatory postsynaptic machinery organization	0.1786138	59	17	702.2526	3415.811
CTAL	HK2874	CTALX702umY3416um	LINC complex-mediated nuclear-cytoskeletal coupling	0.1772512	59	17	702.2526	3415.811
CTAL	HK2874	CTALX702umY3416um	Regulation of G-protein signaling by beta and gamma subunits	0.1758294	59	17	702.2526	3415.811
CTAL	HK2874	CTALX702umY3416um	rDNA transcription	0.1756891	59	17	702.2526	3415.811
CTAL	HK2874	CTALX702umY3416um	Polyubiquitination of retrotranslocated misfolded proteins	0.1721004	59	17	702.2526	3415.811
PC	HK2874	PCX1398umY3623um	U1 and U2 snRNP recruitment and pre-spliceosome assembly	0.3398104	55	25	1398.445	3623.381
PC	HK2874	PCX1398umY3623um	GPI-anchor synthesis and attachment to protein	0.3168246	55	25	1398.445	3623.381
PC	HK2874	PCX1398umY3623um	Basement membrane attachment to cell surface	0.3080569	55	25	1398.445	3623.381
PC	HK2874	PCX1398umY3623um	Amyloid precursor protein cleavage	0.272871	55	25	1398.445	3623.381
PC	HK2874	PCX1398umY3623um	Endoplasmic reticulum contact site-mediated cholesterol transfer	0.2706975	55	25	1398.445	3623.381
PC	HK2874	PCX1398umY3623um	Leukocyte rolling on and transmigration through endothelium	0.2644038	55	25	1398.445	3623.381
PC	HK2874	PCX1398umY3623um	Lipid droplet mitochondria interaction	0.2611422	55	25	1398.445	3623.381
PC	HK2874	PCX1398umY3623um	PI3 kinase-AKT signaling pathway	0.2594475	55	25	1398.445	3623.381
PC	HK2874	PCX1398umY3623um	Hemidesmosome organization	0.257459	55	25	1398.445	3623.381
PC	HK2874	PCX1398umY3623um	Glycogen synthesis and glycogenolysis	0.2567362	55	25	1398.445	3623.381
PC	HK2874	PCX1398umY3623um	Endothelial support of leukocyte rolling and transmigration	0.2545671	55	25	1398.445	3623.381
PC	HK2874	PCX1398umY3623um	Proteolysis of fibronectin	0.2458012	55	25	1398.445	3623.381
PC	HK2874	PCX1398umY3623um	ERK 1 2 signaling cascade	0.2369621	55	25	1398.445	3623.381
PC	HK2874	PCX1398umY3623um	HIF-1 receptor signaling pathway	0.2163205	55	25	1398.445	3623.381
PC	HK2874	PCX1398umY3623um	Ceramide biosynthesis	0.2130581	55	25	1398.445	3623.381
PC	HK2874	PCX1398umY3623um	TREX-mediated coupling of splicing and mRNA export	0.2043969	55	25	1398.445	3623.381
PC	HK2874	PCX1398umY3623um	mRNA storage, translational repression and degradation by cytosolic processing bodies	0.2042654	55	25	1398.445	3623.381
PC	HK2874	PCX1398umY3623um	U4-U6 di-snRNP-selective component synthesis	0.1973294	55	25	1398.445	3623.381
PC	HK2874	PCX1398umY3623um	Purine biosynthesis and salvage	0.1949063	55	25	1398.445	3623.381
PC	HK2874	PCX1398umY3623um	Biogenesis of mitochondrial-derived vesicles	0.1944279	55	25	1398.445	3623.381
PC	HK2874	PCX1398umY3623um	U2 snRNP-selective component synthesis	0.1930267	55	25	1398.445	3623.381
PC	HK2874	PCX1398umY3623um	Farnesyl pyrophosphate biosynthesis in the mevalonate pathway	0.1926497	55	25	1398.445	3623.381
PC	HK2874	PCX1398umY3623um	Regulation of nuclear and cytoplasmic mRNA fate by the exon junction complex	0.1921351	55	25	1398.445	3623.381
PC	HK2874	PCX1398umY3623um	Ketone body metabolism and transport	0.1918593	55	25	1398.445	3623.381
PC	HK2874	PCX1398umY3623um	Glycerol-3-phosphate pathway	0.1906836	55	25	1398.445	3623.381
PC	HK2874	PCX1398umY3623um	Chondroitin sulfate and dermatan sulfate chain biosynthesis	0.1883027	55	25	1398.445	3623.381
PC	HK2874	PCX1398umY3623um	Actin filament capping	0.1807372	55	25	1398.445	3623.381
PC	HK2874	PCX1398umY3623um	Generation of electrochemical gradients by Na-K-ATPase	0.1798578	55	25	1398.445	3623.381
PC	HK2874	PCX1398umY3623um	Vesicle tethering at plasma membrane	0.1794611	55	25	1398.445	3623.381
PC	HK2874	PCX1398umY3623um	Lysosomal protein degradation	0.1782051	55	25	1398.445	3623.381
iPT	HK2874	iPTX5136umY5315um	Biosynthesis of fibril-forming collagen	0.387868	22	68	5136.216	5314.999
iPT	HK2874	iPTX5136umY5315um	Proteolysis of elastic fibers	0.3457346	22	68	5136.216	5314.999
iPT	HK2874	iPTX5136umY5315um	Proteolysis of fibril-forming collagen	0.3457346	22	68	5136.216	5314.999
iPT	HK2874	iPTX5136umY5315um	Mammalian circadian clock oscillation	0.3175262	22	68	5136.216	5314.999
iPT	HK2874	iPTX5136umY5315um	JAK-STAT signaling pathway	0.2986704	22	68	5136.216	5314.999
iPT	HK2874	iPTX5136umY5315um	U1 and U2 snRNP recruitment and pre-spliceosome assembly	0.2985782	22	68	5136.216	5314.999
iPT	HK2874	iPTX5136umY5315um	Cytosolic protein acetylation and deacetylation	0.2857143	22	68	5136.216	5314.999
iPT	HK2874	iPTX5136umY5315um	Mitochondrial fusion	0.2687216	22	68	5136.216	5314.999
iPT	HK2874	iPTX5136umY5315um	Non-canonical WNT receptor signaling	0.2602253	22	68	5136.216	5314.999
iPT	HK2874	iPTX5136umY5315um	Proteolysis of basement membrane	0.2472462	22	68	5136.216	5314.999
iPT	HK2874	iPTX5136umY5315um	Procollagen processing in the ER	0.242654	22	68	5136.216	5314.999
iPT	HK2874	iPTX5136umY5315um	Cytosolic Sm core assembly onto U snRNAs	0.2382928	22	68	5136.216	5314.999
iPT	HK2874	iPTX5136umY5315um	Crosslinking between different cytoskeletal networks and nuclear envelope components	0.2341232	22	68	5136.216	5314.999
iPT	HK2874	iPTX5136umY5315um	Regulation of actin dynamics during macropinocytosis	0.228635	22	68	5136.216	5314.999
iPT	HK2874	iPTX5136umY5315um	Integrator-mediated nuclear snRNA processing	0.2275964	22	68	5136.216	5314.999
iPT	HK2874	iPTX5136umY5315um	Endoplasmic reticulum-endosome and lysosome contact site formation	0.2272278	22	68	5136.216	5314.999
iPT	HK2874	iPTX5136umY5315um	Endosomal sorting for retrograde clathrin-independent transport to the TGN	0.2182634	22	68	5136.216	5314.999
iPT	HK2874	iPTX5136umY5315um	PI3 kinase-AKT signaling pathway	0.2099644	22	68	5136.216	5314.999
iPT	HK2874	iPTX5136umY5315um	G protein-regulated phospholipase C beta signaling cascade	0.2050589	22	68	5136.216	5314.999
iPT	HK2874	iPTX5136umY5315um	Transcription by RNA polymerase III	0.2020772	22	68	5136.216	5314.999
iPT	HK2874	iPTX5136umY5315um	Proteolysis of proteoglycans	0.192531	22	68	5136.216	5314.999
iPT	HK2874	iPTX5136umY5315um	Transcriptional control of myofibrillogenesis	0.1898104	22	68	5136.216	5314.999
iPT	HK2874	iPTX5136umY5315um	Inhibition of apoptosis	0.1894882	22	68	5136.216	5314.999
iPT	HK2874	iPTX5136umY5315um	Antigen presentation via MHC class I molecules	0.1855365	22	68	5136.216	5314.999
iPT	HK2874	iPTX5136umY5315um	GPI-anchor synthesis and attachment to protein	0.1822275	22	68	5136.216	5314.999
iPT	HK2874	iPTX5136umY5315um	Adult hemoglobin and myoglobin assembly	0.1817536	22	68	5136.216	5314.999
iPT	HK2874	iPTX5136umY5315um	Intercellular bridge abscission	0.1791032	22	68	5136.216	5314.999
iPT	HK2874	iPTX5136umY5315um	Lipid droplet biogenesis	0.178939	22	68	5136.216	5314.999
iPT	HK2874	iPTX5136umY5315um	Bridge-mediated phospholipid transfer at organelle contact sites	0.178436	22	68	5136.216	5314.999
iPT	HK2874	iPTX5136umY5315um	Vesicle tethering at cis-Golgi	0.1753554	22	68	5136.216	5314.999
iPT	HK2874	iPTX4192umY3650um	mRNA storage, translational repression and degradation by cytosolic processing bodies	0.3658768	55	57	4191.546	3649.895
iPT	HK2874	iPTX4192umY3650um	Antigen presentation via MHC class I molecules	0.3003359	55	57	4191.546	3649.895
iPT	HK2874	iPTX4192umY3650um	Fibrinolysis	0.2798578	55	57	4191.546	3649.895
iPT	HK2874	iPTX4192umY3650um	Cytosolic protein folding	0.2761942	55	57	4191.546	3649.895
iPT	HK2874	iPTX4192umY3650um	Initiation of phagocytosis of apoptotic cells	0.2693144	55	57	4191.546	3649.895
iPT	HK2874	iPTX4192umY3650um	Integrin costamere-mediated coupling between cytoskeleton and ECM	0.261806	55	57	4191.546	3649.895
iPT	HK2874	iPTX4192umY3650um	Ketone body metabolism and transport	0.2594349	55	57	4191.546	3649.895
iPT	HK2874	iPTX4192umY3650um	Telomere replication support and maintenance	0.209707	55	57	4191.546	3649.895
iPT	HK2874	iPTX4192umY3650um	Integrin-extracellular matrix interaction and signaling	0.1953202	55	57	4191.546	3649.895
iPT	HK2874	iPTX4192umY3650um	Smooth muscle thin myofilament organization	0.1950517	55	57	4191.546	3649.895
iPT	HK2874	iPTX4192umY3650um	G protein regulated RHO signaling cascade	0.1948822	55	57	4191.546	3649.895
iPT	HK2874	iPTX4192umY3650um	Integrin-basement membrane interaction and signaling	0.1934718	55	57	4191.546	3649.895
iPT	HK2874	iPTX4192umY3650um	Recycling endosome dynamics	0.1900183	55	57	4191.546	3649.895
iPT	HK2874	iPTX4192umY3650um	Lipid droplet biogenesis	0.1876485	55	57	4191.546	3649.895
iPT	HK2874	iPTX4192umY3650um	Canonical deadenylation of cytosolic mRNA by CCR4-NOT complex	0.1855371	55	57	4191.546	3649.895
iPT	HK2874	iPTX4192umY3650um	Abscission checkpoint	0.1843602	55	57	4191.546	3649.895
iPT	HK2874	iPTX4192umY3650um	Stress fiber assembly, organization and upstream regulation	0.1825432	55	57	4191.546	3649.895
iPT	HK2874	iPTX4192umY3650um	Protein N-linked glycosylation in ER	0.1756387	55	57	4191.546	3649.895
iPT	HK2874	iPTX4192umY3650um	Ceramide biosynthesis	0.1705762	55	57	4191.546	3649.895
iPT	HK2874	iPTX4192umY3650um	Upstream regulation of lamellipodium dynamics	0.1672986	55	57	4191.546	3649.895
iPT	HK2874	iPTX4192umY3650um	Phase II biotransformation via gluthatione conjugation	0.1663703	55	57	4191.546	3649.895
iPT	HK2874	iPTX4192umY3650um	Cytosolic Sm core assembly onto U snRNAs	0.1661727	55	57	4191.546	3649.895
iPT	HK2874	iPTX4192umY3650um	Actin biosynthesis and recycling	0.1647896	55	57	4191.546	3649.895
iPT	HK2874	iPTX4192umY3650um	rDNA transcription	0.1619076	55	57	4191.546	3649.895
iPT	HK2874	iPTX4192umY3650um	Citric acid cycle	0.1605546	55	57	4191.546	3649.895
iPT	HK2874	iPTX4192umY3650um	Nuclear Drosha-mediated microRNA processing	0.1543672	55	57	4191.546	3649.895
iPT	HK2874	iPTX4192umY3650um	DNA end resection and promotion of resection-dependent DSB repair	0.1537246	55	57	4191.546	3649.895
iPT	HK2874	iPTX4192umY3650um	Chondroitin sulfate and dermatan sulfate chain biosynthesis	0.1529342	55	57	4191.546	3649.895
iPT	HK2874	iPTX4192umY3650um	Nucleosome disassembly	0.1526066	55	57	4191.546	3649.895
iPT	HK2874	iPTX4192umY3650um	Co-translational ER protein import and insertion into ER membrane	0.1524831	55	57	4191.546	3649.895
PC	HK2874	PCX1330umY1767um	Initiation of RNA polymerase III-mediated 5S rRNA and tRNA transcription	0.3172986	92	24	1329.507	1766.616
PC	HK2874	PCX1330umY1767um	NFkB signaling pathway	0.2995456	92	24	1329.507	1766.616
PC	HK2874	PCX1330umY1767um	JAK-STAT signaling pathway	0.2765107	92	24	1329.507	1766.616
PC	HK2874	PCX1330umY1767um	Transcription initiation by general transcription factors	0.2707071	92	24	1329.507	1766.616
PC	HK2874	PCX1330umY1767um	TREX-2-mediated nuclear mRNA export	0.2521327	92	24	1329.507	1766.616
PC	HK2874	PCX1330umY1767um	Microtubule plus-end tracking	0.2472948	92	24	1329.507	1766.616
PC	HK2874	PCX1330umY1767um	Base excision repair	0.2421623	92	24	1329.507	1766.616
PC	HK2874	PCX1330umY1767um	Heparin and heparan sulfate chain biosynthesis	0.2418234	92	24	1329.507	1766.616
PC	HK2874	PCX1330umY1767um	Mitochondrial coupling to microtubule transport system	0.2401288	92	24	1329.507	1766.616
PC	HK2874	PCX1330umY1767um	Regulation of nuclear and cytoplasmic mRNA fate by the exon junction complex	0.2373977	92	24	1329.507	1766.616
PC	HK2874	PCX1330umY1767um	Regulation of microtubule nucleation and stabilization at Golgi	0.2336493	92	24	1329.507	1766.616
PC	HK2874	PCX1330umY1767um	Regulation of RNA polymerase II elongation activity	0.2322459	92	24	1329.507	1766.616
PC	HK2874	PCX1330umY1767um	Tight junction organization	0.2250083	92	24	1329.507	1766.616
PC	HK2874	PCX1330umY1767um	Beta-oxidation	0.2242973	92	24	1329.507	1766.616
PC	HK2874	PCX1330umY1767um	Glycogen synthesis and glycogenolysis	0.2235214	92	24	1329.507	1766.616
PC	HK2874	PCX1330umY1767um	Biosynthesis and Golgi import of UDP-activated sugars for glycan synthesis	0.2234597	92	24	1329.507	1766.616
PC	HK2874	PCX1330umY1767um	Proteolysis of elastic fibers	0.2203791	92	24	1329.507	1766.616
PC	HK2874	PCX1330umY1767um	Vesicle trafficking involved in biogenesis of lysosome-related organelles	0.2190552	92	24	1329.507	1766.616
PC	HK2874	PCX1330umY1767um	Glycerol-3-phosphate pathway	0.2182634	92	24	1329.507	1766.616
PC	HK2874	PCX1330umY1767um	Cell polarity establishment	0.2173993	92	24	1329.507	1766.616
PC	HK2874	PCX1330umY1767um	Transcriptional control of myofibrillogenesis	0.2158768	92	24	1329.507	1766.616
PC	HK2874	PCX1330umY1767um	Cytosolic and nuclear iron-sulfur protein assembly	0.2135071	92	24	1329.507	1766.616
PC	HK2874	PCX1330umY1767um	Mitochondrial ATP-synthesis coupled to proton gradient	0.2130719	92	24	1329.507	1766.616
PC	HK2874	PCX1330umY1767um	mRNA storage, translational repression and degradation by cytosolic processing bodies	0.2125592	92	24	1329.507	1766.616
PC	HK2874	PCX1330umY1767um	Proteolysis of fibronectin	0.201146	92	24	1329.507	1766.616
PC	HK2874	PCX1330umY1767um	Eukaryotic intraflagellar transport	0.2003304	92	24	1329.507	1766.616
PC	HK2874	PCX1330umY1767um	Nucleosome assembly	0.1906738	92	24	1329.507	1766.616
PC	HK2874	PCX1330umY1767um	G protein-regulated adenylate cyclase signaling cascade	0.18928	92	24	1329.507	1766.616
PC	HK2874	PCX1330umY1767um	JNK signaling cascade	0.1848773	92	24	1329.507	1766.616
PC	HK2874	PCX1330umY1767um	Fibrinolysis	0.1800948	92	24	1329.507	1766.616
PC	HK2874	PCX1330umY1767um	Mitochondria-endoplasmic reticulum contact site formation	0.1800948	92	24	1329.507	1766.616
PC	HK2874	PCX2740umY275um	Phase II biotransformation via gluthatione conjugation	0.4260028	122	40	2740.073	274.9921
PC	HK2874	PCX2740umY275um	Biogenesis of mitochondrial-derived vesicles	0.351279	122	40	2740.073	274.9921
PC	HK2874	PCX2740umY275um	G protein regulated RHO signaling cascade	0.3411286	122	40	2740.073	274.9921
PC	HK2874	PCX2740umY275um	Thioredoxin-dependent peroxiredoxin-mediated peroxide detoxification	0.3367643	122	40	2740.073	274.9921
PC	HK2874	PCX2740umY275um	Transcriptional control of myofibrillogenesis	0.3312796	122	40	2740.073	274.9921
PC	HK2874	PCX2740umY275um	Chondroitin sulfate and dermatan sulfate chain biosynthesis	0.3151551	122	40	2740.073	274.9921
PC	HK2874	PCX2740umY275um	Nucleosome assembly	0.3151551	122	40	2740.073	274.9921
PC	HK2874	PCX2740umY275um	Polyubiquitination of retrotranslocated misfolded proteins	0.301719	122	40	2740.073	274.9921
PC	HK2874	PCX2740umY275um	Ketone body metabolism and transport	0.299348	122	40	2740.073	274.9921
PC	HK2874	PCX2740umY275um	Glycerol-3-phosphate pathway	0.297308	122	40	2740.073	274.9921
PC	HK2874	PCX2740umY275um	Mitochondrial fission	0.2863552	122	40	2740.073	274.9921
PC	HK2874	PCX2740umY275um	Farnesyl pyrophosphate biosynthesis in the mevalonate pathway	0.2857143	122	40	2740.073	274.9921
PC	HK2874	PCX2740umY275um	Translation elongation	0.2744807	122	40	2740.073	274.9921
PC	HK2874	PCX2740umY275um	Ciliary transition zone organization	0.2647009	122	40	2740.073	274.9921
PC	HK2874	PCX2740umY275um	Cell polarity establishment	0.243956	122	40	2740.073	274.9921
PC	HK2874	PCX2740umY275um	Lysosomal degradation of gangliosides to ceramide	0.2291137	122	40	2740.073	274.9921
PC	HK2874	PCX2740umY275um	Beta-oxidation	0.2272527	122	40	2740.073	274.9921
PC	HK2874	PCX2740umY275um	ER unfolded protein response pathway	0.2211665	122	40	2740.073	274.9921
PC	HK2874	PCX2740umY275um	Lysosomal protein degradation	0.2172161	122	40	2740.073	274.9921
PC	HK2874	PCX2740umY275um	Generation of electrochemical gradients by Na-K-ATPase	0.214218	122	40	2740.073	274.9921
PC	HK2874	PCX2740umY275um	Catabolism of branched-chain amino acids	0.2054632	122	40	2740.073	274.9921
PC	HK2874	PCX2740umY275um	Rab1 activation in cis-Golgi vesicle tethering and autophagosome biogenesis	0.2053889	122	40	2740.073	274.9921
PC	HK2874	PCX2740umY275um	Protein folding in ER	0.204847	122	40	2740.073	274.9921
PC	HK2874	PCX2740umY275um	Protein deubiquitination	0.1978482	122	40	2740.073	274.9921
PC	HK2874	PCX2740umY275um	mTORC2 signaling pathway	0.1977631	122	40	2740.073	274.9921
PC	HK2874	PCX2740umY275um	Microtubule-based retrograde vesicle and organelle transport	0.1956882	122	40	2740.073	274.9921
PC	HK2874	PCX2740umY275um	Phospholipid translocation from outer to inner membrane leaflets	0.1955601	122	40	2740.073	274.9921
PC	HK2874	PCX2740umY275um	Autophagosome nucleation and elongation	0.1946262	122	40	2740.073	274.9921
PC	HK2874	PCX2740umY275um	Centriolar satelites organization	0.1900474	122	40	2740.073	274.9921
PC	HK2874	PCX2740umY275um	Ras signaling pathway	0.185782	122	40	2740.073	274.9921
GSStromal	HK2874	GSStromalX4632umY3303um	Proteolysis of fibronectin	0.499506	62	62	4631.685	3302.936
GSStromal	HK2874	GSStromalX4632umY3303um	Fibrinolysis	0.3272512	62	62	4631.685	3302.936
GSStromal	HK2874	GSStromalX4632umY3303um	Proteolysis of proteoglycans	0.3054896	62	62	4631.685	3302.936
GSStromal	HK2874	GSStromalX4632umY3303um	Proteolysis of basement membrane	0.2928317	62	62	4631.685	3302.936
GSStromal	HK2874	GSStromalX4632umY3303um	Chromatin organization by Polycomb repressive complexes	0.2737001	62	62	4631.685	3302.936
GSStromal	HK2874	GSStromalX4632umY3303um	Ras signaling pathway	0.2675355	62	62	4631.685	3302.936
GSStromal	HK2874	GSStromalX4632umY3303um	Proteolysis of elastic fibers	0.2590047	62	62	4631.685	3302.936
GSStromal	HK2874	GSStromalX4632umY3303um	Upstream regulation of lamellipodium dynamics	0.2537915	62	62	4631.685	3302.936
GSStromal	HK2874	GSStromalX4632umY3303um	Endoplasmic reticulum tubulus maintenance	0.2513337	62	62	4631.685	3302.936
GSStromal	HK2874	GSStromalX4632umY3303um	PC, PE, PS and PI biosynthesis	0.2469073	62	62	4631.685	3302.936
GSStromal	HK2874	GSStromalX4632umY3303um	Integrin-extracellular matrix interaction and signaling	0.2417212	62	62	4631.685	3302.936
GSStromal	HK2874	GSStromalX4632umY3303um	Class switch recombination	0.2316102	62	62	4631.685	3302.936
GSStromal	HK2874	GSStromalX4632umY3303um	Glycogen synthesis and glycogenolysis	0.2291137	62	62	4631.685	3302.936
GSStromal	HK2874	GSStromalX4632umY3303um	DNA end resection and promotion of resection-dependent DSB repair	0.2264375	62	62	4631.685	3302.936
GSStromal	HK2874	GSStromalX4632umY3303um	Endoplasmic reticulum-endosome and lysosome contact site formation	0.2254495	62	62	4631.685	3302.936
GSStromal	HK2874	GSStromalX4632umY3303um	Retinoid metabolism and intracellular transport	0.2215133	62	62	4631.685	3302.936
GSStromal	HK2874	GSStromalX4632umY3303um	DNA damage-induced G1-S arrest	0.221149	62	62	4631.685	3302.936
GSStromal	HK2874	GSStromalX4632umY3303um	Chaperone-mediated regulation of steroid nuclear receptors	0.2133537	62	62	4631.685	3302.936
GSStromal	HK2874	GSStromalX4632umY3303um	Notch signaling in receiving cell	0.2133096	62	62	4631.685	3302.936
GSStromal	HK2874	GSStromalX4632umY3303um	U4-U6-U5 tri-snRNP recruitment and pre-catalytic spliceosome assembly	0.2126758	62	62	4631.685	3302.936
GSStromal	HK2874	GSStromalX4632umY3303um	Hippo signaling	0.2090787	62	62	4631.685	3302.936
GSStromal	HK2874	GSStromalX4632umY3303um	Fusion of autophagosomes with lysosomes	0.2063869	62	62	4631.685	3302.936
GSStromal	HK2874	GSStromalX4632umY3303um	Cytosolic Sm core assembly onto U snRNAs	0.2013436	62	62	4631.685	3302.936
GSStromal	HK2874	GSStromalX4632umY3303um	Heme synthesis	0.1993677	62	62	4631.685	3302.936
GSStromal	HK2874	GSStromalX4632umY3303um	Protein N-linked glycosylation in ER	0.199287	62	62	4631.685	3302.936
GSStromal	HK2874	GSStromalX4632umY3303um	Fusion of late endosomes with lysosomes	0.1950517	62	62	4631.685	3302.936
GSStromal	HK2874	GSStromalX4632umY3303um	Canonical WNT receptor signaling	0.1937999	62	62	4631.685	3302.936
GSStromal	HK2874	GSStromalX4632umY3303um	U1 and U2 snRNP recruitment and pre-spliceosome assembly	0.192654	62	62	4631.685	3302.936
GSStromal	HK2874	GSStromalX4632umY3303um	Biosynthesis of fibril-forming collagen	0.1906738	62	62	4631.685	3302.936
GSStromal	HK2874	GSStromalX4632umY3303um	Mitochondria-endoplasmic reticulum contact site formation	0.1886256	62	62	4631.685	3302.936
GSStromal	HK2874	GSStromalX4982umY3106um	Vesicle fusion with cis-Golgi	0.3862873	66	66	4982.433	3105.971
GSStromal	HK2874	GSStromalX4982umY3106um	Cytosolic Sm core assembly onto U snRNAs	0.3756175	66	66	4982.433	3105.971
GSStromal	HK2874	GSStromalX4982umY3106um	Regulation of microtubule nucleation and stabilization at Golgi	0.3421801	66	66	4982.433	3105.971
GSStromal	HK2874	GSStromalX4982umY3106um	Microtubule plus-end tracking	0.3366324	66	66	4982.433	3105.971
GSStromal	HK2874	GSStromalX4982umY3106um	Retinoid metabolism and intracellular transport	0.3197329	66	66	4982.433	3105.971
GSStromal	HK2874	GSStromalX4982umY3106um	Proteolysis of basement membrane	0.3068971	66	66	4982.433	3105.971
GSStromal	HK2874	GSStromalX4982umY3106um	Excitatory postsynaptic machinery organization	0.3065582	66	66	4982.433	3105.971
GSStromal	HK2874	GSStromalX4982umY3106um	Proteolysis of fibronectin	0.258447	66	66	4982.433	3105.971
GSStromal	HK2874	GSStromalX4982umY3106um	Proteolysis of elastic fibers	0.2530806	66	66	4982.433	3105.971
GSStromal	HK2874	GSStromalX4982umY3106um	Lysosomal degradation of gangliosides to ceramide	0.250805	66	66	4982.433	3105.971
GSStromal	HK2874	GSStromalX4982umY3106um	Integrin-basement membrane interaction and signaling	0.2482196	66	66	4982.433	3105.971
GSStromal	HK2874	GSStromalX4982umY3106um	ER unfolded protein response pathway	0.2434679	66	66	4982.433	3105.971
GSStromal	HK2874	GSStromalX4982umY3106um	Endogenous control of complement activity	0.2433649	66	66	4982.433	3105.971
GSStromal	HK2874	GSStromalX4982umY3106um	Integrin-extracellular matrix interaction and signaling	0.242911	66	66	4982.433	3105.971
GSStromal	HK2874	GSStromalX4982umY3106um	Biosynthesis and Golgi import of UDP-activated sugars for glycan synthesis	0.2419431	66	66	4982.433	3105.971
GSStromal	HK2874	GSStromalX4982umY3106um	U4-U6 di-snRNP-selective component synthesis	0.2405044	66	66	4982.433	3105.971
GSStromal	HK2874	GSStromalX4982umY3106um	Proteolysis of proteoglycans	0.2389813	66	66	4982.433	3105.971
GSStromal	HK2874	GSStromalX4982umY3106um	PC, PE, PS and PI biosynthesis	0.2379258	66	66	4982.433	3105.971
GSStromal	HK2874	GSStromalX4982umY3106um	Mitochondrial iron-sulfur protein assembly	0.2294712	66	66	4982.433	3105.971
GSStromal	HK2874	GSStromalX4982umY3106um	Initiation of RNA polymerase III-mediated 5S rRNA and tRNA transcription	0.228673	66	66	4982.433	3105.971
GSStromal	HK2874	GSStromalX4982umY3106um	rDNA transcription	0.2277414	66	66	4982.433	3105.971
GSStromal	HK2874	GSStromalX4982umY3106um	Transcription by RNA polymerase III	0.212908	66	66	4982.433	3105.971
GSStromal	HK2874	GSStromalX4982umY3106um	Pentose phosphate pathway	0.2099526	66	66	4982.433	3105.971
GSStromal	HK2874	GSStromalX4982umY3106um	Transcription by RNA polymerase II	0.2091666	66	66	4982.433	3105.971
GSStromal	HK2874	GSStromalX4982umY3106um	Procollagen processing in the ER	0.1964455	66	66	4982.433	3105.971
GSStromal	HK2874	GSStromalX4982umY3106um	Cytosolic Dicer-mediated microRNA and endogenous siRNA processing	0.1952607	66	66	4982.433	3105.971
GSStromal	HK2874	GSStromalX4982umY3106um	Nuclear Drosha-mediated microRNA processing	0.1941771	66	66	4982.433	3105.971
GSStromal	HK2874	GSStromalX4982umY3106um	Fibrinolysis	0.1940758	66	66	4982.433	3105.971
GSStromal	HK2874	GSStromalX4982umY3106um	Initiation of miRNA- and siRNA-mediated mRNA silencing	0.1894959	66	66	4982.433	3105.971
GSStromal	HK2874	GSStromalX4982umY3106um	Protein N-linked glycosylation in ER	0.189186	66	66	4982.433	3105.971
EndoPeritubular	HK2874	EndoPeritubularX3152umY2838um	Adult hemoglobin and myoglobin assembly	0.3592417	71	45	3152.182	2837.797
EndoPeritubular	HK2874	EndoPeritubularX3152umY2838um	Transcriptional control of myofibrillogenesis	0.2909953	71	45	3152.182	2837.797
EndoPeritubular	HK2874	EndoPeritubularX3152umY2838um	Centriolar satelites organization	0.2672986	71	45	3152.182	2837.797
EndoPeritubular	HK2874	EndoPeritubularX3152umY2838um	Desmosome organization	0.2589021	71	45	3152.182	2837.797
EndoPeritubular	HK2874	EndoPeritubularX3152umY2838um	Thioredoxin-dependent peroxiredoxin-mediated peroxide detoxification	0.2447875	71	45	3152.182	2837.797
EndoPeritubular	HK2874	EndoPeritubularX3152umY2838um	Antigen presentation via MHC class I molecules	0.2436277	71	45	3152.182	2837.797
EndoPeritubular	HK2874	EndoPeritubularX3152umY2838um	SMAD signaling cascade	0.2436277	71	45	3152.182	2837.797
EndoPeritubular	HK2874	EndoPeritubularX3152umY2838um	U4-U6 di-snRNP-selective component synthesis	0.2400593	71	45	3152.182	2837.797
EndoPeritubular	HK2874	EndoPeritubularX3152umY2838um	Transcription by RNA polymerase II	0.2332721	71	45	3152.182	2837.797
EndoPeritubular	HK2874	EndoPeritubularX3152umY2838um	HIF-1 receptor signaling pathway	0.2323442	71	45	3152.182	2837.797
EndoPeritubular	HK2874	EndoPeritubularX3152umY2838um	Proteasomal core organization	0.2321812	71	45	3152.182	2837.797
EndoPeritubular	HK2874	EndoPeritubularX3152umY2838um	Autophagosome nucleation and elongation	0.2188182	71	45	3152.182	2837.797
EndoPeritubular	HK2874	EndoPeritubularX3152umY2838um	Cytosolic protein folding	0.2178675	71	45	3152.182	2837.797
EndoPeritubular	HK2874	EndoPeritubularX3152umY2838um	Procollagen processing in the ER	0.2165877	71	45	3152.182	2837.797
EndoPeritubular	HK2874	EndoPeritubularX3152umY2838um	mRNA storage, translational repression and degradation by cytosolic processing bodies	0.2075829	71	45	3152.182	2837.797
EndoPeritubular	HK2874	EndoPeritubularX3152umY2838um	Eukaryotic intraflagellar transport	0.2040898	71	45	3152.182	2837.797
EndoPeritubular	HK2874	EndoPeritubularX3152umY2838um	Multivesicular body dynamics	0.201329	71	45	3152.182	2837.797
EndoPeritubular	HK2874	EndoPeritubularX3152umY2838um	Lysosomal degradation of gangliosides to ceramide	0.2011524	71	45	3152.182	2837.797
EndoPeritubular	HK2874	EndoPeritubularX3152umY2838um	Actin filament severing and depolymerization	0.1914388	71	45	3152.182	2837.797
EndoPeritubular	HK2874	EndoPeritubularX3152umY2838um	Microtubule-based anterograde organelle and vesicle transport	0.1912666	71	45	3152.182	2837.797
EndoPeritubular	HK2874	EndoPeritubularX3152umY2838um	Initiation of lipoprotein clearance	0.178436	71	45	3152.182	2837.797
EndoPeritubular	HK2874	EndoPeritubularX3152umY2838um	Glycerol-3-phosphate pathway	0.1768277	71	45	3152.182	2837.797
EndoPeritubular	HK2874	EndoPeritubularX3152umY2838um	Ras signaling pathway	0.1746445	71	45	3152.182	2837.797
EndoPeritubular	HK2874	EndoPeritubularX3152umY2838um	Regulation of actin dynamics during macropinocytosis	0.1743324	71	45	3152.182	2837.797
EndoPeritubular	HK2874	EndoPeritubularX3152umY2838um	Vesicle biogenesis at ER membrane	0.1735286	71	45	3152.182	2837.797
EndoPeritubular	HK2874	EndoPeritubularX3152umY2838um	Vesicle tethering at Trans-Golgi Network	0.1660735	71	45	3152.182	2837.797
EndoPeritubular	HK2874	EndoPeritubularX3152umY2838um	JAK-STAT signaling pathway	0.1617122	71	45	3152.182	2837.797
EndoPeritubular	HK2874	EndoPeritubularX3152umY2838um	Biosynthesis and Golgi import of UDP-activated sugars for glycan synthesis	0.1556872	71	45	3152.182	2837.797
EndoPeritubular	HK2874	EndoPeritubularX3152umY2838um	Epidermal growth factor induced EGF receptor signaling	0.1547125	71	45	3152.182	2837.797
EndoPeritubular	HK2874	EndoPeritubularX3152umY2838um	COP9 signalosome-mediated regulation of cullin-RING ubiquitin ligases	0.1540417	71	45	3152.182	2837.797
iPT	HK2874	iPTX4530umY4757um	PC, PE, PS and PI biosynthesis	0.4534824	33	61	4530.173	4757.439
iPT	HK2874	iPTX4530umY4757um	Integrin-basement membrane interaction and signaling	0.3029674	33	61	4530.173	4757.439
iPT	HK2874	iPTX4530umY4757um	Integrator-mediated nuclear snRNA processing	0.2844214	33	61	4530.173	4757.439
iPT	HK2874	iPTX4530umY4757um	Mitochondrial fission	0.2813407	33	61	4530.173	4757.439
iPT	HK2874	iPTX4530umY4757um	mTORC2 signaling pathway	0.2802915	33	61	4530.173	4757.439
iPT	HK2874	iPTX4530umY4757um	Chondroitin sulfate and dermatan sulfate chain biosynthesis	0.2784035	33	61	4530.173	4757.439
iPT	HK2874	iPTX4530umY4757um	Sister chromatid cohesion	0.2653595	33	61	4530.173	4757.439
iPT	HK2874	iPTX4530umY4757um	Polyubiquitination of retrotranslocated misfolded proteins	0.2592373	33	61	4530.173	4757.439
iPT	HK2874	iPTX4530umY4757um	Chaperone-mediated autophagy	0.2578542	33	61	4530.173	4757.439
iPT	HK2874	iPTX4530umY4757um	PI3 kinase-AKT signaling pathway	0.2518217	33	61	4530.173	4757.439
iPT	HK2874	iPTX4530umY4757um	Phase I biotransformation via alcohol and aldehyde dehydrogenases	0.2436019	33	61	4530.173	4757.439
iPT	HK2874	iPTX4530umY4757um	Early endosome dynamics	0.2332337	33	61	4530.173	4757.439
iPT	HK2874	iPTX4530umY4757um	Initiation of phagocytosis of apoptotic cells	0.2321676	33	61	4530.173	4757.439
iPT	HK2874	iPTX4530umY4757um	Integrin-extracellular matrix interaction and signaling	0.2179258	33	61	4530.173	4757.439
iPT	HK2874	iPTX4530umY4757um	Chromatin organization by Polycomb repressive complexes	0.2177062	33	61	4530.173	4757.439
iPT	HK2874	iPTX4530umY4757um	Microtubule plus-end tracking	0.2145685	33	61	4530.173	4757.439
iPT	HK2874	iPTX4530umY4757um	Cytosolic protein folding	0.2144365	33	61	4530.173	4757.439
iPT	HK2874	iPTX4530umY4757um	Fibrinolysis	0.2087678	33	61	4530.173	4757.439
iPT	HK2874	iPTX4530umY4757um	G protein regulated RHO signaling cascade	0.2062362	33	61	4530.173	4757.439
iPT	HK2874	iPTX4530umY4757um	Tight junction organization	0.2031177	33	61	4530.173	4757.439
iPT	HK2874	iPTX4530umY4757um	Nuclear pore complex organization	0.2028418	33	61	4530.173	4757.439
iPT	HK2874	iPTX4530umY4757um	Mammalian circadian clock oscillation	0.201146	33	61	4530.173	4757.439
iPT	HK2874	iPTX4530umY4757um	Contractile ring assembly and constriction	0.2001484	33	61	4530.173	4757.439
iPT	HK2874	iPTX4530umY4757um	Initiation of lipoprotein clearance	0.1978673	33	61	4530.173	4757.439
iPT	HK2874	iPTX4530umY4757um	Cellular xenobiotic uptake and efflux	0.1976303	33	61	4530.173	4757.439
iPT	HK2874	iPTX4530umY4757um	Vesicle trafficking involved in biogenesis of lysosome-related organelles	0.1949063	33	61	4530.173	4757.439
iPT	HK2874	iPTX4530umY4757um	Cortical cytoskeleton dynamics	0.1934552	33	61	4530.173	4757.439
iPT	HK2874	iPTX4530umY4757um	Proteasomal regulatory particle organization	0.1934258	33	61	4530.173	4757.439
iPT	HK2874	iPTX4530umY4757um	Ras signaling pathway	0.1827014	33	61	4530.173	4757.439
iPT	HK2874	iPTX4530umY4757um	Induction of lysophagy	0.178673	33	61	4530.173	4757.439
CTAL	HK2874	CTALX1070umY1413um	Cytosolic Sm core assembly onto U snRNAs	0.3896463	99	21	1070.424	1412.838
CTAL	HK2874	CTALX1070umY1413um	Rab1 activation in cis-Golgi vesicle tethering and autophagosome biogenesis	0.3729876	99	21	1070.424	1412.838
CTAL	HK2874	CTALX1070umY1413um	Initiation of miRNA- and siRNA-mediated mRNA silencing	0.3503563	99	21	1070.424	1412.838
CTAL	HK2874	CTALX1070umY1413um	COP9 signalosome-mediated regulation of cullin-RING ubiquitin ligases	0.3351974	99	21	1070.424	1412.838
CTAL	HK2874	CTALX1070umY1413um	Nucleosome assembly	0.2904564	99	21	1070.424	1412.838
CTAL	HK2874	CTALX1070umY1413um	Regulation of proteasomal proteolysis by signalosome	0.2859119	99	21	1070.424	1412.838
CTAL	HK2874	CTALX1070umY1413um	Crosslinking between different cytoskeletal networks and nuclear envelope components	0.2798578	99	21	1070.424	1412.838
CTAL	HK2874	CTALX1070umY1413um	U1 and U2 snRNP recruitment and pre-spliceosome assembly	0.2665877	99	21	1070.424	1412.838
CTAL	HK2874	CTALX1070umY1413um	Mitochondrial ATP-synthesis coupled to proton gradient	0.2583482	99	21	1070.424	1412.838
CTAL	HK2874	CTALX1070umY1413um	mRNA storage, translational repression and degradation by cytosolic processing bodies	0.2549763	99	21	1070.424	1412.838
CTAL	HK2874	CTALX1070umY1413um	Regulation of actin dynamics during macropinocytosis	0.2459941	99	21	1070.424	1412.838
CTAL	HK2874	CTALX1070umY1413um	Smooth muscle thin myofilament organization	0.2450432	99	21	1070.424	1412.838
CTAL	HK2874	CTALX1070umY1413um	PC, PE, PS and PI biosynthesis	0.2357228	99	21	1070.424	1412.838
CTAL	HK2874	CTALX1070umY1413um	Phase II biotransformation via gluthatione conjugation	0.2339459	99	21	1070.424	1412.838
CTAL	HK2874	CTALX1070umY1413um	Heme synthesis	0.2325627	99	21	1070.424	1412.838
CTAL	HK2874	CTALX1070umY1413um	Thioredoxin-dependent peroxiredoxin-mediated peroxide detoxification	0.2294801	99	21	1070.424	1412.838
CTAL	HK2874	CTALX1070umY1413um	Ceramide biosynthesis	0.2293806	99	21	1070.424	1412.838
CTAL	HK2874	CTALX1070umY1413um	Regulation of G-protein signaling by beta and gamma subunits	0.2267773	99	21	1070.424	1412.838
CTAL	HK2874	CTALX1070umY1413um	Integrator-mediated nuclear snRNA processing	0.225816	99	21	1070.424	1412.838
CTAL	HK2874	CTALX1070umY1413um	Vesicle tethering at cis-Golgi	0.2189573	99	21	1070.424	1412.838
CTAL	HK2874	CTALX1070umY1413um	Extrinsic apoptosis pathway	0.2185339	99	21	1070.424	1412.838
CTAL	HK2874	CTALX1070umY1413um	Protein folding in ER	0.214859	99	21	1070.424	1412.838
CTAL	HK2874	CTALX1070umY1413um	ERK 1 2 signaling cascade	0.2143565	99	21	1070.424	1412.838
CTAL	HK2874	CTALX1070umY1413um	Fusion of autophagosomes with lysosomes	0.2075746	99	21	1070.424	1412.838
CTAL	HK2874	CTALX1070umY1413um	Clathrin-mediated endosomal vesicle biogenesis for retrograde transport to the TGN	0.2071301	99	21	1070.424	1412.838
CTAL	HK2874	CTALX1070umY1413um	Initiation of phagocytosis of apoptotic cells	0.2050978	99	21	1070.424	1412.838
CTAL	HK2874	CTALX1070umY1413um	Tight junction organization	0.2044444	99	21	1070.424	1412.838
CTAL	HK2874	CTALX1070umY1413um	Citric acid cycle	0.2031157	99	21	1070.424	1412.838
CTAL	HK2874	CTALX1070umY1413um	Vesicle fusion with cis-Golgi	0.2027267	99	21	1070.424	1412.838
CTAL	HK2874	CTALX1070umY1413um	Non-canonical WNT receptor signaling	0.2001581	99	21	1070.424	1412.838
CTAL	HK2874	CTALX622umY2663um	Vesicle tethering at Trans-Golgi Network	0.3375699	74	16	621.9518	2662.802
CTAL	HK2874	CTALX622umY2663um	Regulation of G-protein signaling by beta and gamma subunits	0.3175355	74	16	621.9518	2662.802
CTAL	HK2874	CTALX622umY2663um	Fusion of autophagosomes with lysosomes	0.2996833	74	16	621.9518	2662.802
CTAL	HK2874	CTALX622umY2663um	Biogenesis of mitochondrial-derived vesicles	0.2843545	74	16	621.9518	2662.802
CTAL	HK2874	CTALX622umY2663um	Protein import across and into inner mitochondrial membrane	0.2594475	74	16	621.9518	2662.802
CTAL	HK2874	CTALX622umY2663um	Mitochondria-endoplasmic reticulum contact site formation	0.2561611	74	16	621.9518	2662.802
CTAL	HK2874	CTALX622umY2663um	HIF-1 receptor signaling pathway	0.2452522	74	16	621.9518	2662.802
CTAL	HK2874	CTALX622umY2663um	Chondroitin sulfate and dermatan sulfate chain biosynthesis	0.2434302	74	16	621.9518	2662.802
CTAL	HK2874	CTALX622umY2663um	Integrator-mediated nuclear snRNA processing	0.2384273	74	16	621.9518	2662.802
CTAL	HK2874	CTALX622umY2663um	Fusion of late endosomes with lysosomes	0.234706	74	16	621.9518	2662.802
CTAL	HK2874	CTALX622umY2663um	Farnesyl pyrophosphate biosynthesis in the mevalonate pathway	0.2321676	74	16	621.9518	2662.802
CTAL	HK2874	CTALX622umY2663um	Non-canonical WNT receptor signaling	0.2133966	74	16	621.9518	2662.802
CTAL	HK2874	CTALX622umY2663um	Initiation of miRNA- and siRNA-mediated mRNA silencing	0.212853	74	16	621.9518	2662.802
CTAL	HK2874	CTALX622umY2663um	ERK 1 2 signaling cascade	0.2123736	74	16	621.9518	2662.802
CTAL	HK2874	CTALX622umY2663um	Mitochondrial import and oxidative decarboxylation of pyruvate	0.2023739	74	16	621.9518	2662.802
CTAL	HK2874	CTALX622umY2663um	Initiation of RNA polymerase III-mediated 5S rRNA and tRNA transcription	0.1995261	74	16	621.9518	2662.802
CTAL	HK2874	CTALX622umY2663um	Cytosolic Sm core assembly onto U snRNAs	0.1942304	74	16	621.9518	2662.802
CTAL	HK2874	CTALX622umY2663um	Glycogen synthesis and glycogenolysis	0.1920014	74	16	621.9518	2662.802
CTAL	HK2874	CTALX622umY2663um	Mitochondrial fission	0.1879124	74	16	621.9518	2662.802
CTAL	HK2874	CTALX622umY2663um	Protein N-linked glycosylation in ER	0.1871658	74	16	621.9518	2662.802
CTAL	HK2874	CTALX622umY2663um	Nucleotide excision repair	0.1869919	74	16	621.9518	2662.802
CTAL	HK2874	CTALX622umY2663um	Aspartate and arginine metabolism	0.1857312	74	16	621.9518	2662.802
CTAL	HK2874	CTALX622umY2663um	NFkB signaling pathway	0.1849437	74	16	621.9518	2662.802
CTAL	HK2874	CTALX622umY2663um	Endoplasmic reticulum contact site-mediated cholesterol transfer	0.1847461	74	16	621.9518	2662.802
CTAL	HK2874	CTALX622umY2663um	U4-U6 di-snRNP-selective component synthesis	0.1801187	74	16	621.9518	2662.802
CTAL	HK2874	CTALX622umY2663um	Smooth muscle thick myofilament organization and regulation	0.180004	74	16	621.9518	2662.802
CTAL	HK2874	CTALX622umY2663um	Regulation of actin dynamics during macropinocytosis	0.174184	74	16	621.9518	2662.802
CTAL	HK2874	CTALX622umY2663um	Adherens junction organization	0.1722654	74	16	621.9518	2662.802
CTAL	HK2874	CTALX622umY2663um	U4-U6-U5 tri-snRNP recruitment and pre-catalytic spliceosome assembly	0.1704796	74	16	621.9518	2662.802
CTAL	HK2874	CTALX622umY2663um	Phase I biotransformation via alcohol and aldehyde dehydrogenases	0.1687204	74	16	621.9518	2662.802
CTAL	HK2874	CTALX4218umY941um	TREX-2-mediated nuclear mRNA export	0.5317535	109	57	4218.061	940.8821
CTAL	HK2874	CTALX4218umY941um	Regulation of microtubule nucleation and stabilization at Golgi	0.3241706	109	57	4218.061	940.8821
CTAL	HK2874	CTALX4218umY941um	Chaperone-mediated regulation of steroid nuclear receptors	0.2926623	109	57	4218.061	940.8821
CTAL	HK2874	CTALX4218umY941um	Fibrinolysis	0.2649289	109	57	4218.061	940.8821
CTAL	HK2874	CTALX4218umY941um	Polyubiquitination of retrotranslocated misfolded proteins	0.239676	109	57	4218.061	940.8821
CTAL	HK2874	CTALX4218umY941um	Vesicle tethering at plasma membrane	0.2348754	109	57	4218.061	940.8821
CTAL	HK2874	CTALX4218umY941um	PI3 kinase-AKT signaling pathway	0.2335197	109	57	4218.061	940.8821
CTAL	HK2874	CTALX4218umY941um	Nucleotide excision repair	0.2235772	109	57	4218.061	940.8821
CTAL	HK2874	CTALX4218umY941um	Catabolism of branched-chain amino acids	0.2022961	109	57	4218.061	940.8821
CTAL	HK2874	CTALX4218umY941um	Crosslinking between different cytoskeletal networks and nuclear envelope components	0.1990521	109	57	4218.061	940.8821
CTAL	HK2874	CTALX4218umY941um	Procollagen processing in the ER	0.1950237	109	57	4218.061	940.8821
CTAL	HK2874	CTALX4218umY941um	GPI-anchor synthesis and attachment to protein	0.1940758	109	57	4218.061	940.8821
CTAL	HK2874	CTALX4218umY941um	Abscission checkpoint	0.1867299	109	57	4218.061	940.8821
CTAL	HK2874	CTALX4218umY941um	DNA damage-induced G2-M arrest	0.1867299	109	57	4218.061	940.8821
CTAL	HK2874	CTALX4218umY941um	Ras signaling pathway	0.1843602	109	57	4218.061	940.8821
CTAL	HK2874	CTALX4218umY941um	Histone ubiquitination and deubiquitination	0.1834162	109	57	4218.061	940.8821
CTAL	HK2874	CTALX4218umY941um	Centriolar satelites organization	0.1808057	109	57	4218.061	940.8821
CTAL	HK2874	CTALX4218umY941um	Canonical deadenylation of cytosolic mRNA by CCR4-NOT complex	0.1803906	109	57	4218.061	940.8821
CTAL	HK2874	CTALX4218umY941um	Smooth muscle thin myofilament organization	0.1779359	109	57	4218.061	940.8821
CTAL	HK2874	CTALX4218umY941um	Regulation of nuclear and cytoplasmic mRNA fate by the exon junction complex	0.1772235	109	57	4218.061	940.8821
CTAL	HK2874	CTALX4218umY941um	Tetraspanin-enriched microdomain dynamics	0.1761848	109	57	4218.061	940.8821
CTAL	HK2874	CTALX4218umY941um	Vesicle biogenesis at cis-Golgi	0.1732601	109	57	4218.061	940.8821
CTAL	HK2874	CTALX4218umY941um	Ceramide biosynthesis	0.1706842	109	57	4218.061	940.8821
CTAL	HK2874	CTALX4218umY941um	Mitochondria-endoplasmic reticulum contact site formation	0.1627962	109	57	4218.061	940.8821
CTAL	HK2874	CTALX4218umY941um	Class switch recombination	0.161735	109	57	4218.061	940.8821
CTAL	HK2874	CTALX4218umY941um	Chromatin organization by Polycomb repressive complexes	0.160307	109	57	4218.061	940.8821
CTAL	HK2874	CTALX4218umY941um	DNA end resection and promotion of resection-dependent DSB repair	0.1557005	109	57	4218.061	940.8821
CTAL	HK2874	CTALX4218umY941um	U1 and U2 snRNP recruitment and pre-spliceosome assembly	0.1533175	109	57	4218.061	940.8821
CTAL	HK2874	CTALX4218umY941um	Regulation of pre-mRNA processing by hnRNPs	0.1521062	109	57	4218.061	940.8821
CTAL	HK2874	CTALX4218umY941um	Cytosolic protein folding	0.1506994	109	57	4218.061	940.8821
PC	HK2874	PCX3770umY2091um	Intercellular bridge and midbody assembly and organization	0.4141671	86	52	3770.346	2090.849
PC	HK2874	PCX3770umY2091um	Restriction point	0.3507522	86	52	3770.346	2090.849
PC	HK2874	PCX3770umY2091um	PC, PE, PS and PI biosynthesis	0.3358753	86	52	3770.346	2090.849
PC	HK2874	PCX3770umY2091um	G protein regulated RHO signaling cascade	0.316726	86	52	3770.346	2090.849
PC	HK2874	PCX3770umY2091um	Transcription regulation by mediator	0.293315	86	52	3770.346	2090.849
PC	HK2874	PCX3770umY2091um	Heme synthesis	0.2784035	86	52	3770.346	2090.849
PC	HK2874	PCX3770umY2091um	Base excision repair	0.2601254	86	52	3770.346	2090.849
PC	HK2874	PCX3770umY2091um	Fibrinolysis	0.2516588	86	52	3770.346	2090.849
PC	HK2874	PCX3770umY2091um	Microtubule-based anterograde organelle and vesicle transport	0.2128038	86	52	3770.346	2090.849
PC	HK2874	PCX3770umY2091um	Mammalian circadian clock oscillation	0.2112231	86	52	3770.346	2090.849
PC	HK2874	PCX3770umY2091um	Cofactor-mediated transcriptional regulation of multiple nuclear receptors	0.2047478	86	52	3770.346	2090.849
PC	HK2874	PCX3770umY2091um	Transcription initiation by general transcription factors	0.1972668	86	52	3770.346	2090.849
PC	HK2874	PCX3770umY2091um	U4-U6 di-snRNP-selective component synthesis	0.1952522	86	52	3770.346	2090.849
PC	HK2874	PCX3770umY2091um	Metaphase to anaphase transition and spindle assembly checkpoint	0.1944147	86	52	3770.346	2090.849
PC	HK2874	PCX3770umY2091um	Transcriptional control of myofibrillogenesis	0.1907583	86	52	3770.346	2090.849
PC	HK2874	PCX3770umY2091um	Endosomal recycling to plasma membrane	0.1867168	86	52	3770.346	2090.849
PC	HK2874	PCX3770umY2091um	Initiation of RNA polymerase III-mediated 5S rRNA and tRNA transcription	0.1853081	86	52	3770.346	2090.849
PC	HK2874	PCX3770umY2091um	Crosslinking between different cytoskeletal networks and nuclear envelope components	0.1841232	86	52	3770.346	2090.849
PC	HK2874	PCX3770umY2091um	Early endosome dynamics	0.1837418	86	52	3770.346	2090.849
PC	HK2874	PCX3770umY2091um	Induction of lysophagy	0.1817536	86	52	3770.346	2090.849
PC	HK2874	PCX3770umY2091um	Proteasomal regulatory particle organization	0.1777728	86	52	3770.346	2090.849
PC	HK2874	PCX3770umY2091um	Lysosomal protein degradation	0.1761905	86	52	3770.346	2090.849
PC	HK2874	PCX3770umY2091um	Vesicle fusion with plasma membrane	0.1719548	86	52	3770.346	2090.849
PC	HK2874	PCX3770umY2091um	Intercellular bridge abscission	0.167872	86	52	3770.346	2090.849
PC	HK2874	PCX3770umY2091um	mRNA storage, translational repression and degradation by cytosolic processing bodies	0.1649289	86	52	3770.346	2090.849
PC	HK2874	PCX3770umY2091um	Retinoid metabolism and intracellular transport	0.1623145	86	52	3770.346	2090.849
PC	HK2874	PCX3770umY2091um	U5 snRNP-selective component synthesis	0.159295	86	52	3770.346	2090.849
PC	HK2874	PCX3770umY2091um	Intra-golgi vesicle tethering	0.1547125	86	52	3770.346	2090.849
PC	HK2874	PCX3770umY2091um	Chondroitin sulfate and dermatan sulfate chain biosynthesis	0.1541197	86	52	3770.346	2090.849
PC	HK2874	PCX3770umY2091um	Endogenous control of complement activity	0.1523697	86	52	3770.346	2090.849
PC	HK2874	PCX2544umY2581um	Nucleosome assembly	0.421063	76	38	2543.866	2580.987
PC	HK2874	PCX2544umY2581um	Initiation of RNA polymerase III-mediated 5S rRNA and tRNA transcription	0.3990521	76	38	2543.866	2580.987
PC	HK2874	PCX2544umY2581um	Transcriptional control of myofibrillogenesis	0.3753555	76	38	2543.866	2580.987
PC	HK2874	PCX2544umY2581um	DNA end resection and promotion of resection-dependent DSB repair	0.3688994	76	38	2543.866	2580.987
PC	HK2874	PCX2544umY2581um	mRNA storage, translational repression and degradation by cytosolic processing bodies	0.3464455	76	38	2543.866	2580.987
PC	HK2874	PCX2544umY2581um	U4-U6 di-snRNP-selective component synthesis	0.2933234	76	38	2543.866	2580.987
PC	HK2874	PCX2544umY2581um	Actin biosynthesis and recycling	0.2770204	76	38	2543.866	2580.987
PC	HK2874	PCX2544umY2581um	DNA damage-induced G1-S arrest	0.264023	76	38	2543.866	2580.987
PC	HK2874	PCX2544umY2581um	Biogenesis of mitochondrial-derived vesicles	0.2438033	76	38	2543.866	2580.987
PC	HK2874	PCX2544umY2581um	Telomere replication support and maintenance	0.2428571	76	38	2543.866	2580.987
PC	HK2874	PCX2544umY2581um	mTORC1 signaling pathway	0.2367682	76	38	2543.866	2580.987
PC	HK2874	PCX2544umY2581um	Co-translational ER protein import and insertion into ER membrane	0.225586	76	38	2543.866	2580.987
PC	HK2874	PCX2544umY2581um	Integrator-mediated nuclear snRNA processing	0.2232938	76	38	2543.866	2580.987
PC	HK2874	PCX2544umY2581um	DNA damage-induced G2-M arrest	0.2170616	76	38	2543.866	2580.987
PC	HK2874	PCX2544umY2581um	Farnesyl pyrophosphate biosynthesis in the mevalonate pathway	0.2110255	76	38	2543.866	2580.987
PC	HK2874	PCX2544umY2581um	Lysosomal pH regulation	0.2039871	76	38	2543.866	2580.987
PC	HK2874	PCX2544umY2581um	SMAD signaling cascade	0.2023316	76	38	2543.866	2580.987
PC	HK2874	PCX2544umY2581um	Excitatory postsynaptic machinery organization	0.2009829	76	38	2543.866	2580.987
PC	HK2874	PCX2544umY2581um	GPI-anchor synthesis and attachment to protein	0.1981043	76	38	2543.866	2580.987
PC	HK2874	PCX2544umY2581um	Abscission checkpoint	0.1936019	76	38	2543.866	2580.987
PC	HK2874	PCX2544umY2581um	Antigen presentation via MHC class I molecules	0.1873148	76	38	2543.866	2580.987
PC	HK2874	PCX2544umY2581um	Adult hemoglobin and myoglobin assembly	0.1872038	76	38	2543.866	2580.987
PC	HK2874	PCX2544umY2581um	Mitochondrial import and oxidative decarboxylation of pyruvate	0.1864985	76	38	2543.866	2580.987
PC	HK2874	PCX2544umY2581um	Heparin and heparan sulfate chain biosynthesis	0.1803084	76	38	2543.866	2580.987
PC	HK2874	PCX2544umY2581um	Phospholipid translocation from outer to inner membrane leaflets	0.1774276	76	38	2543.866	2580.987
PC	HK2874	PCX2544umY2581um	Cytosolic protein acetylation and deacetylation	0.1762498	76	38	2543.866	2580.987
PC	HK2874	PCX2544umY2581um	Nuclear Drosha-mediated microRNA processing	0.1759952	76	38	2543.866	2580.987
PC	HK2874	PCX2544umY2581um	Ciliary transition zone organization	0.1725131	76	38	2543.866	2580.987
PC	HK2874	PCX2544umY2581um	Immunoproteasome organization	0.1661137	76	38	2543.866	2580.987
PC	HK2874	PCX2544umY2581um	Citric acid cycle	0.165325	76	38	2543.866	2580.987
CTAL	HK2874	CTALX804umY1962um	Centriolar satelites organization	0.4954976	88	18	803.7648	1962.065
CTAL	HK2874	CTALX804umY1962um	Lipid droplet mitochondria interaction	0.3697678	88	18	803.7648	1962.065
CTAL	HK2874	CTALX804umY1962um	Endoplasmic reticulum contact site-mediated cholesterol transfer	0.3639597	88	18	803.7648	1962.065
CTAL	HK2874	CTALX804umY1962um	Classical complement pathway	0.3378779	88	18	803.7648	1962.065
CTAL	HK2874	CTALX804umY1962um	Biosynthesis and Golgi import of UDP-activated sugars for glycan synthesis	0.3165877	88	18	803.7648	1962.065
CTAL	HK2874	CTALX804umY1962um	Actin filament bundling and crosslinking	0.3126118	88	18	803.7648	1962.065
CTAL	HK2874	CTALX804umY1962um	Inhibition of apoptosis	0.3106106	88	18	803.7648	1962.065
CTAL	HK2874	CTALX804umY1962um	Integrator-mediated nuclear snRNA processing	0.2976261	88	18	803.7648	1962.065
CTAL	HK2874	CTALX804umY1962um	U4-U6 di-snRNP-selective component synthesis	0.2845697	88	18	803.7648	1962.065
CTAL	HK2874	CTALX804umY1962um	Fusion of autophagosomes with lysosomes	0.2619425	88	18	803.7648	1962.065
CTAL	HK2874	CTALX804umY1962um	Mother centriole and distal appendage transformation into basal body	0.2587745	88	18	803.7648	1962.065
CTAL	HK2874	CTALX804umY1962um	Canonical WNT receptor signaling	0.2558008	88	18	803.7648	1962.065
CTAL	HK2874	CTALX804umY1962um	Lysosomal protein degradation	0.2443223	88	18	803.7648	1962.065
CTAL	HK2874	CTALX804umY1962um	mRNA storage, translational repression and degradation by cytosolic processing bodies	0.2232227	88	18	803.7648	1962.065
CTAL	HK2874	CTALX804umY1962um	Proteolysis of fibril-forming collagen	0.2177725	88	18	803.7648	1962.065
CTAL	HK2874	CTALX804umY1962um	Proteolysis of elastic fibers	0.2151659	88	18	803.7648	1962.065
CTAL	HK2874	CTALX804umY1962um	JAK-STAT signaling pathway	0.2090585	88	18	803.7648	1962.065
CTAL	HK2874	CTALX804umY1962um	Intra-golgi vesicle tethering	0.2027267	88	18	803.7648	1962.065
CTAL	HK2874	CTALX804umY1962um	Nucleocytoplasmic protein transport	0.2026685	88	18	803.7648	1962.065
CTAL	HK2874	CTALX804umY1962um	Vesicle tethering at Trans-Golgi Network	0.2016607	88	18	803.7648	1962.065
CTAL	HK2874	CTALX804umY1962um	Biosynthesis of fibril-forming collagen	0.1956135	88	18	803.7648	1962.065
CTAL	HK2874	CTALX804umY1962um	Hippo signaling	0.1946929	88	18	803.7648	1962.065
CTAL	HK2874	CTALX804umY1962um	Telomere replication support and maintenance	0.1916667	88	18	803.7648	1962.065
CTAL	HK2874	CTALX804umY1962um	Initiation of miRNA- and siRNA-mediated mRNA silencing	0.1913434	88	18	803.7648	1962.065
CTAL	HK2874	CTALX804umY1962um	Antigen presentation via MHC class I molecules	0.1908714	88	18	803.7648	1962.065
CTAL	HK2874	CTALX804umY1962um	Immunoproteasome organization	0.1898104	88	18	803.7648	1962.065
CTAL	HK2874	CTALX804umY1962um	Co-translational ER protein import and insertion into ER membrane	0.1896702	88	18	803.7648	1962.065
CTAL	HK2874	CTALX804umY1962um	Mitochondrial ATP-synthesis coupled to proton gradient	0.1890671	88	18	803.7648	1962.065
CTAL	HK2874	CTALX804umY1962um	U4-U6-U5 tri-snRNP recruitment and pre-catalytic spliceosome assembly	0.1882732	88	18	803.7648	1962.065
CTAL	HK2874	CTALX804umY1962um	Phospholipid translocation from outer to inner membrane leaflets	0.1869175	88	18	803.7648	1962.065
PC	HK2874	PCX2645umY1026um	Cytosolic protein acetylation and deacetylation	0.3497333	107	39	2645.379	1026.486
PC	HK2874	PCX2645umY1026um	Formin-mediated linear actin filament nucleation and elongation	0.3094787	107	39	2645.379	1026.486
PC	HK2874	PCX2645umY1026um	Regulation of proteasomal proteolysis by signalosome	0.302707	107	39	2645.379	1026.486
PC	HK2874	PCX2645umY1026um	Transcription initiation by general transcription factors	0.2749851	107	39	2645.379	1026.486
PC	HK2874	PCX2645umY1026um	Phospholipid translocation from outer to inner membrane leaflets	0.2614811	107	39	2645.379	1026.486
PC	HK2874	PCX2645umY1026um	COP9 signalosome-mediated regulation of cullin-RING ubiquitin ligases	0.259617	107	39	2645.379	1026.486
PC	HK2874	PCX2645umY1026um	Transcription by RNA polymerase III	0.2473294	107	39	2645.379	1026.486
PC	HK2874	PCX2645umY1026um	NFkB signaling pathway	0.2450109	107	39	2645.379	1026.486
PC	HK2874	PCX2645umY1026um	Hippo signaling	0.2443351	107	39	2645.379	1026.486
PC	HK2874	PCX2645umY1026um	Cell polarity establishment	0.2322344	107	39	2645.379	1026.486
PC	HK2874	PCX2645umY1026um	Phase II biotransformation via gluthatione conjugation	0.2264375	107	39	2645.379	1026.486
PC	HK2874	PCX2645umY1026um	Cytosolic and nuclear iron-sulfur protein assembly	0.22109	107	39	2645.379	1026.486
PC	HK2874	PCX2645umY1026um	Upstream regulation of lamellipodium dynamics	0.22109	107	39	2645.379	1026.486
PC	HK2874	PCX2645umY1026um	Excitatory postsynaptic machinery organization	0.214201	107	39	2645.379	1026.486
PC	HK2874	PCX2645umY1026um	G protein regulated RHO signaling cascade	0.211998	107	39	2645.379	1026.486
PC	HK2874	PCX2645umY1026um	Cellular xenobiotic uptake and efflux	0.2111374	107	39	2645.379	1026.486
PC	HK2874	PCX2645umY1026um	TREX-mediated coupling of splicing and mRNA export	0.2099822	107	39	2645.379	1026.486
PC	HK2874	PCX2645umY1026um	Histone ubiquitination and deubiquitination	0.2063018	107	39	2645.379	1026.486
PC	HK2874	PCX2645umY1026um	Heme synthesis	0.2031219	107	39	2645.379	1026.486
PC	HK2874	PCX2645umY1026um	Transcription repression	0.202847	107	39	2645.379	1026.486
PC	HK2874	PCX2645umY1026um	Initiation of miRNA- and siRNA-mediated mRNA silencing	0.202824	107	39	2645.379	1026.486
PC	HK2874	PCX2645umY1026um	Microtubule plus-end tracking	0.2012404	107	39	2645.379	1026.486
PC	HK2874	PCX2645umY1026um	Centriolar satelites organization	0.1983412	107	39	2645.379	1026.486
PC	HK2874	PCX2645umY1026um	Rab1 activation in cis-Golgi vesicle tethering and autophagosome biogenesis	0.1923403	107	39	2645.379	1026.486
PC	HK2874	PCX2645umY1026um	Regulation of actin dynamics during macropinocytosis	0.1884273	107	39	2645.379	1026.486
PC	HK2874	PCX2645umY1026um	DNA damage-induced G2-M arrest	0.1864929	107	39	2645.379	1026.486
PC	HK2874	PCX2645umY1026um	Cytosolic Dicer-mediated microRNA and endogenous siRNA processing	0.1850711	107	39	2645.379	1026.486
PC	HK2874	PCX2645umY1026um	G protein-regulated phospholipase C beta signaling cascade	0.1798725	107	39	2645.379	1026.486
PC	HK2874	PCX2645umY1026um	Glutamate and glutamine metabolism	0.1798064	107	39	2645.379	1026.486
PC	HK2874	PCX2645umY1026um	Induction of ER-phagy	0.1795252	107	39	2645.379	1026.486
PC	HK2874	PCX2791umY4139um	U2 snRNP-selective component synthesis	0.3956973	45	41	2790.829	4138.518
PC	HK2874	PCX2791umY4139um	Vesicle fusion with cis-Golgi	0.3671211	45	41	2790.829	4138.518
PC	HK2874	PCX2791umY4139um	Actin filament capping	0.3659064	45	41	2790.829	4138.518
PC	HK2874	PCX2791umY4139um	Cytosolic and nuclear iron-sulfur protein assembly	0.3201422	45	41	2790.829	4138.518
PC	HK2874	PCX2791umY4139um	Proteolysis of fibronectin	0.3175262	45	41	2790.829	4138.518
PC	HK2874	PCX2791umY4139um	Inhibition of apoptosis	0.295001	45	41	2790.829	4138.518
PC	HK2874	PCX2791umY4139um	Exosome secretion	0.2815166	45	41	2790.829	4138.518
PC	HK2874	PCX2791umY4139um	DNA end resection and promotion of resection-dependent DSB repair	0.2811697	45	41	2790.829	4138.518
PC	HK2874	PCX2791umY4139um	Upstream regulation of lamellipodium dynamics	0.2770142	45	41	2790.829	4138.518
PC	HK2874	PCX2791umY4139um	Restriction point	0.2761942	45	41	2790.829	4138.518
PC	HK2874	PCX2791umY4139um	Proteolysis of basement membrane	0.2723267	45	41	2790.829	4138.518
PC	HK2874	PCX2791umY4139um	Induction of lysophagy	0.2438389	45	41	2790.829	4138.518
PC	HK2874	PCX2791umY4139um	Mammalian circadian clock oscillation	0.2436277	45	41	2790.829	4138.518
PC	HK2874	PCX2791umY4139um	Bridge-mediated phospholipid transfer at organelle contact sites	0.2409953	45	41	2790.829	4138.518
PC	HK2874	PCX2791umY4139um	Procollagen processing in the ER	0.2348341	45	41	2790.829	4138.518
PC	HK2874	PCX2791umY4139um	Base excision repair	0.2260634	45	41	2790.829	4138.518
PC	HK2874	PCX2791umY4139um	Contractile ring assembly and constriction	0.2123145	45	41	2790.829	4138.518
PC	HK2874	PCX2791umY4139um	Proteolysis of proteoglycans	0.2120612	45	41	2790.829	4138.518
PC	HK2874	PCX2791umY4139um	Mitochondrial coupling to microtubule transport system	0.2113201	45	41	2790.829	4138.518
PC	HK2874	PCX2791umY4139um	Actin filament branching	0.2105053	45	41	2790.829	4138.518
PC	HK2874	PCX2791umY4139um	Intrinsic apoptosis pathway	0.2095068	45	41	2790.829	4138.518
PC	HK2874	PCX2791umY4139um	Lysosomal pH regulation	0.2037063	45	41	2790.829	4138.518
PC	HK2874	PCX2791umY4139um	Phase I biotransformation via alcohol and aldehyde dehydrogenases	0.2023697	45	41	2790.829	4138.518
PC	HK2874	PCX2791umY4139um	Actin filament severing and depolymerization	0.2021403	45	41	2790.829	4138.518
PC	HK2874	PCX2791umY4139um	Adult hemoglobin and myoglobin assembly	0.200237	45	41	2790.829	4138.518
PC	HK2874	PCX2791umY4139um	Ketone body metabolism and transport	0.1975894	45	41	2790.829	4138.518
PC	HK2874	PCX2791umY4139um	Regulation of G-protein signaling by beta and gamma subunits	0.1907583	45	41	2790.829	4138.518
PC	HK2874	PCX2791umY4139um	Centriolar satelites organization	0.1888626	45	41	2790.829	4138.518
PC	HK2874	PCX2791umY4139um	Nucleotide excision repair	0.1872893	45	41	2790.829	4138.518
PC	HK2874	PCX2791umY4139um	Nuclear pore complex organization	0.1871012	45	41	2790.829	4138.518
CTAL	HK2874	CTALX976umY2164um	Vesicle tethering at cis-Golgi	0.464455	84	20	976.4871	2164.332
CTAL	HK2874	CTALX976umY2164um	NFkB signaling pathway	0.3718633	84	20	976.4871	2164.332
CTAL	HK2874	CTALX976umY2164um	Abscission checkpoint	0.3393365	84	20	976.4871	2164.332
CTAL	HK2874	CTALX976umY2164um	Transcription initiation by general transcription factors	0.3191919	84	20	976.4871	2164.332
CTAL	HK2874	CTALX976umY2164um	Ketone body metabolism and transport	0.2934203	84	20	976.4871	2164.332
CTAL	HK2874	CTALX976umY2164um	Transcriptional control of myofibrillogenesis	0.2836493	84	20	976.4871	2164.332
CTAL	HK2874	CTALX976umY2164um	PC, PE, PS and PI biosynthesis	0.2782579	84	20	976.4871	2164.332
CTAL	HK2874	CTALX976umY2164um	DNA end resection and promotion of resection-dependent DSB repair	0.271883	84	20	976.4871	2164.332
CTAL	HK2874	CTALX976umY2164um	Endoplasmic reticulum-endosome and lysosome contact site formation	0.2710927	84	20	976.4871	2164.332
CTAL	HK2874	CTALX976umY2164um	Initiation of RNA polymerase III-mediated 5S rRNA and tRNA transcription	0.2670616	84	20	976.4871	2164.332
CTAL	HK2874	CTALX976umY2164um	Rab1 activation in cis-Golgi vesicle tethering and autophagosome biogenesis	0.2450432	84	20	976.4871	2164.332
CTAL	HK2874	CTALX976umY2164um	ERK 1 2 signaling cascade	0.2430101	84	20	976.4871	2164.332
CTAL	HK2874	CTALX976umY2164um	Regulation of pre-mRNA processing by hnRNPs	0.2320513	84	20	976.4871	2164.332
CTAL	HK2874	CTALX976umY2164um	Vesicle fusion with cis-Golgi	0.23197	84	20	976.4871	2164.332
CTAL	HK2874	CTALX976umY2164um	Integrator-mediated nuclear snRNA processing	0.2227003	84	20	976.4871	2164.332
CTAL	HK2874	CTALX976umY2164um	ER unfolded protein response pathway	0.2206387	84	20	976.4871	2164.332
CTAL	HK2874	CTALX976umY2164um	Regulation of nuclear and cytoplasmic mRNA fate by the exon junction complex	0.219583	84	20	976.4871	2164.332
CTAL	HK2874	CTALX976umY2164um	Mitochondrial ATP-synthesis coupled to proton gradient	0.2193702	84	20	976.4871	2164.332
CTAL	HK2874	CTALX976umY2164um	Purine biosynthesis and salvage	0.2038797	84	20	976.4871	2164.332
CTAL	HK2874	CTALX976umY2164um	Retinoid metabolism and intracellular transport	0.2	84	20	976.4871	2164.332
CTAL	HK2874	CTALX976umY2164um	Nucleotide excision repair	0.1992861	84	20	976.4871	2164.332
CTAL	HK2874	CTALX976umY2164um	Lipid droplet biogenesis	0.1991291	84	20	976.4871	2164.332
CTAL	HK2874	CTALX976umY2164um	Phospholipid translocation from outer to inner membrane leaflets	0.1977631	84	20	976.4871	2164.332
CTAL	HK2874	CTALX976umY2164um	Induction of canonical mitophagy	0.1973841	84	20	976.4871	2164.332
CTAL	HK2874	CTALX976umY2164um	Intercellular bridge and midbody assembly and organization	0.1948822	84	20	976.4871	2164.332
CTAL	HK2874	CTALX976umY2164um	Regulation of microtubule nucleation and stabilization at Golgi	0.1914692	84	20	976.4871	2164.332
CTAL	HK2874	CTALX976umY2164um	Phase I biotransformation via alcohol and aldehyde dehydrogenases	0.1902844	84	20	976.4871	2164.332
CTAL	HK2874	CTALX976umY2164um	Endoplasmic and sarcoplasmic calcium import, export and storage	0.1901416	84	20	976.4871	2164.332
CTAL	HK2874	CTALX976umY2164um	Polyubiquitination of retrotranslocated misfolded proteins	0.1885003	84	20	976.4871	2164.332
CTAL	HK2874	CTALX976umY2164um	Recycling endosome dynamics	0.184543	84	20	976.4871	2164.332
iPT	HK2874	iPTX2780umY5242um	Regulation of proteasomal proteolysis by signalosome	0.5485082	23	41	2780.223	5242.274
iPT	HK2874	iPTX2780umY5242um	COP9 signalosome-mediated regulation of cullin-RING ubiquitin ligases	0.4704287	23	41	2780.223	5242.274
iPT	HK2874	iPTX2780umY5242um	GPI-anchor synthesis and attachment to protein	0.3414692	23	41	2780.223	5242.274
iPT	HK2874	iPTX2780umY5242um	DNA damage-induced G2-M arrest	0.3118483	23	41	2780.223	5242.274
iPT	HK2874	iPTX2780umY5242um	Cytosolic protein polyubiquitination	0.2871199	23	41	2780.223	5242.274
iPT	HK2874	iPTX2780umY5242um	Non-canonical WNT receptor signaling	0.2748469	23	41	2780.223	5242.274
iPT	HK2874	iPTX2780umY5242um	Fibrinolysis	0.2627962	23	41	2780.223	5242.274
iPT	HK2874	iPTX2780umY5242um	Quiescence- and senescence-associated cell cycle arrest	0.2600277	23	41	2780.223	5242.274
iPT	HK2874	iPTX2780umY5242um	Restriction point	0.2537609	23	41	2780.223	5242.274
iPT	HK2874	iPTX2780umY5242um	DNA damage-induced G1-S arrest	0.223013	23	41	2780.223	5242.274
iPT	HK2874	iPTX2780umY5242um	Smooth muscle thin myofilament organization	0.2216574	23	41	2780.223	5242.274
iPT	HK2874	iPTX2780umY5242um	Fusion of late endosomes with lysosomes	0.214201	23	41	2780.223	5242.274
iPT	HK2874	iPTX2780umY5242um	Basement membrane attachment to cell surface	0.2040284	23	41	2780.223	5242.274
iPT	HK2874	iPTX2780umY5242um	Basement membrane assembly and organization	0.2022322	23	41	2780.223	5242.274
iPT	HK2874	iPTX2780umY5242um	Recycling endosome dynamics	0.2013899	23	41	2780.223	5242.274
iPT	HK2874	iPTX2780umY5242um	Hemidesmosome organization	0.1989725	23	41	2780.223	5242.274
iPT	HK2874	iPTX2780umY5242um	Formin-mediated linear actin filament nucleation and elongation	0.1988152	23	41	2780.223	5242.274
iPT	HK2874	iPTX2780umY5242um	Stress fiber assembly, organization and upstream regulation	0.1987925	23	41	2780.223	5242.274
iPT	HK2874	iPTX2780umY5242um	JAK-STAT signaling pathway	0.1954383	23	41	2780.223	5242.274
iPT	HK2874	iPTX2780umY5242um	Citric acid cycle	0.1952147	23	41	2780.223	5242.274
iPT	HK2874	iPTX2780umY5242um	JNK signaling cascade	0.192531	23	41	2780.223	5242.274
iPT	HK2874	iPTX2780umY5242um	Cofactor-mediated transcriptional regulation of multiple nuclear receptors	0.1906528	23	41	2780.223	5242.274
iPT	HK2874	iPTX2780umY5242um	Mother centriole and distal appendage transformation into basal body	0.1898671	23	41	2780.223	5242.274
iPT	HK2874	iPTX2780umY5242um	Polyamine biosynthesis and interconversion	0.1897436	23	41	2780.223	5242.274
iPT	HK2874	iPTX2780umY5242um	Immunoproteasome organization	0.1883886	23	41	2780.223	5242.274
iPT	HK2874	iPTX2780umY5242um	Ras signaling pathway	0.1876777	23	41	2780.223	5242.274
iPT	HK2874	iPTX2780umY5242um	Proteasomal core organization	0.1875248	23	41	2780.223	5242.274
iPT	HK2874	iPTX2780umY5242um	ER unfolded protein response pathway	0.185801	23	41	2780.223	5242.274
iPT	HK2874	iPTX2780umY5242um	Lipid droplet mitochondria interaction	0.1850534	23	41	2780.223	5242.274
iPT	HK2874	iPTX2780umY5242um	Contractile ring assembly and constriction	0.1829377	23	41	2780.223	5242.274
Mono	HK2874	MonoX4546umY3152um	Pentose phosphate pathway	0.5680095	65	61	4546.082	3152.182
Mono	HK2874	MonoX4546umY3152um	Regulation of proteasomal proteolysis by signalosome	0.3904367	65	61	4546.082	3152.182
Mono	HK2874	MonoX4546umY3152um	Smooth muscle thick myofilament organization and regulation	0.3793717	65	61	4546.082	3152.182
Mono	HK2874	MonoX4546umY3152um	Initiation of lipoprotein clearance	0.3566351	65	61	4546.082	3152.182
Mono	HK2874	MonoX4546umY3152um	Centriolar satelites organization	0.3561611	65	61	4546.082	3152.182
Mono	HK2874	MonoX4546umY3152um	Integrin costamere-mediated coupling between cytoskeleton and ECM	0.3554634	65	61	4546.082	3152.182
Mono	HK2874	MonoX4546umY3152um	Antigen presentation via MHC class I molecules	0.347955	65	61	4546.082	3152.182
Mono	HK2874	MonoX4546umY3152um	Classical complement pathway	0.343608	65	61	4546.082	3152.182
Mono	HK2874	MonoX4546umY3152um	COP9 signalosome-mediated regulation of cullin-RING ubiquitin ligases	0.3348585	65	61	4546.082	3152.182
Mono	HK2874	MonoX4546umY3152um	Base excision repair	0.323335	65	61	4546.082	3152.182
Mono	HK2874	MonoX4546umY3152um	Nucleosome disassembly	0.3206161	65	61	4546.082	3152.182
Mono	HK2874	MonoX4546umY3152um	Basement membrane attachment to cell surface	0.3158768	65	61	4546.082	3152.182
Mono	HK2874	MonoX4546umY3152um	Integrin-extracellular matrix interaction and signaling	0.3009121	65	61	4546.082	3152.182
Mono	HK2874	MonoX4546umY3152um	Rab1 activation in cis-Golgi vesicle tethering and autophagosome biogenesis	0.2987629	65	61	4546.082	3152.182
Mono	HK2874	MonoX4546umY3152um	Amyloid precursor protein cleavage	0.2912468	65	61	4546.082	3152.182
Mono	HK2874	MonoX4546umY3152um	Regulation of microtubule nucleation and stabilization at Golgi	0.278199	65	61	4546.082	3152.182
Mono	HK2874	MonoX4546umY3152um	Vesicle tethering at plasma membrane	0.2691069	65	61	4546.082	3152.182
Mono	HK2874	MonoX4546umY3152um	Endothelial support of leukocyte rolling and transmigration	0.2645119	65	61	4546.082	3152.182
Mono	HK2874	MonoX4546umY3152um	Initiation of RNA polymerase III-mediated 5S rRNA and tRNA transcription	0.2594787	65	61	4546.082	3152.182
Mono	HK2874	MonoX4546umY3152um	Immunoproteasome organization	0.2514218	65	61	4546.082	3152.182
Mono	HK2874	MonoX4546umY3152um	Basement membrane assembly and organization	0.2445599	65	61	4546.082	3152.182
Mono	HK2874	MonoX4546umY3152um	Ciliary transition zone organization	0.2436875	65	61	4546.082	3152.182
Mono	HK2874	MonoX4546umY3152um	Endoplasmic reticulum contact site-mediated cholesterol transfer	0.2428374	65	61	4546.082	3152.182
Mono	HK2874	MonoX4546umY3152um	Cortical cytoskeleton dynamics	0.2399182	65	61	4546.082	3152.182
Mono	HK2874	MonoX4546umY3152um	Non-canonical WNT receptor signaling	0.2347362	65	61	4546.082	3152.182
Mono	HK2874	MonoX4546umY3152um	Leukocyte rolling on and transmigration through endothelium	0.2292725	65	61	4546.082	3152.182
Mono	HK2874	MonoX4546umY3152um	Hippo signaling	0.2222719	65	61	4546.082	3152.182
Mono	HK2874	MonoX4546umY3152um	Integrin-basement membrane interaction and signaling	0.2200297	65	61	4546.082	3152.182
Mono	HK2874	MonoX4546umY3152um	Syndecan receptor signaling	0.2137441	65	61	4546.082	3152.182
Mono	HK2874	MonoX4546umY3152um	Protein N-linked glycosylation in ER	0.2033274	65	61	4546.082	3152.182
PC	HK2874	PCX2984umY2133um	Vesicle tethering at cis-Golgi	0.4779621	85	43	2984.005	2133.272
PC	HK2874	PCX2984umY2133um	Glutamate and glutamine metabolism	0.3297767	85	43	2984.005	2133.272
PC	HK2874	PCX2984umY2133um	Abscission checkpoint	0.2912322	85	43	2984.005	2133.272
PC	HK2874	PCX2984umY2133um	Telomere replication support and maintenance	0.2877289	85	43	2984.005	2133.272
PC	HK2874	PCX2984umY2133um	TREX-mediated coupling of splicing and mRNA export	0.2716578	85	43	2984.005	2133.272
PC	HK2874	PCX2984umY2133um	Filopodium assembly, organization and upstream regulation	0.2688645	85	43	2984.005	2133.272
PC	HK2874	PCX2984umY2133um	U4-U6 di-snRNP-selective component synthesis	0.2623145	85	43	2984.005	2133.272
PC	HK2874	PCX2984umY2133um	Fusion of autophagosomes with lysosomes	0.2437319	85	43	2984.005	2133.272
PC	HK2874	PCX2984umY2133um	DNA end resection and promotion of resection-dependent DSB repair	0.2428374	85	43	2984.005	2133.272
PC	HK2874	PCX2984umY2133um	Notch signaling in receiving cell	0.2393345	85	43	2984.005	2133.272
PC	HK2874	PCX2984umY2133um	Rab1 activation in cis-Golgi vesicle tethering and autophagosome biogenesis	0.2370785	85	43	2984.005	2133.272
PC	HK2874	PCX2984umY2133um	Syndecan receptor signaling	0.2296209	85	43	2984.005	2133.272
PC	HK2874	PCX2984umY2133um	Transcription repression	0.2286053	85	43	2984.005	2133.272
PC	HK2874	PCX2984umY2133um	NFkB signaling pathway	0.2246592	85	43	2984.005	2133.272
PC	HK2874	PCX2984umY2133um	Intra-golgi vesicle tethering	0.2139893	85	43	2984.005	2133.272
PC	HK2874	PCX2984umY2133um	U4-U6-U5 tri-snRNP recruitment and pre-catalytic spliceosome assembly	0.200305	85	43	2984.005	2133.272
PC	HK2874	PCX2984umY2133um	Cellular xenobiotic uptake and efflux	0.1981043	85	43	2984.005	2133.272
PC	HK2874	PCX2984umY2133um	Vesicle fusion with plasma membrane	0.1972668	85	43	2984.005	2133.272
PC	HK2874	PCX2984umY2133um	Ciliary transition zone organization	0.1964074	85	43	2984.005	2133.272
PC	HK2874	PCX2984umY2133um	DNA damage-induced G2-M arrest	0.1924171	85	43	2984.005	2133.272
PC	HK2874	PCX2984umY2133um	Centriolar satelites organization	0.1921801	85	43	2984.005	2133.272
PC	HK2874	PCX2984umY2133um	Cytosolic and nuclear iron-sulfur protein assembly	0.1917062	85	43	2984.005	2133.272
PC	HK2874	PCX2984umY2133um	Vesicle trafficking involved in biogenesis of lysosome-related organelles	0.1897598	85	43	2984.005	2133.272
PC	HK2874	PCX2984umY2133um	Cytosolic Sm core assembly onto U snRNAs	0.1883027	85	43	2984.005	2133.272
PC	HK2874	PCX2984umY2133um	U1 and U2 snRNP recruitment and pre-spliceosome assembly	0.186019	85	43	2984.005	2133.272
PC	HK2874	PCX2984umY2133um	Canonical WNT receptor signaling	0.1855625	85	43	2984.005	2133.272
PC	HK2874	PCX2984umY2133um	Lysosomal degradation of gangliosides to ceramide	0.1852228	85	43	2984.005	2133.272
PC	HK2874	PCX2984umY2133um	Biosynthesis and Golgi import of UDP-activated sugars for glycan synthesis	0.1848341	85	43	2984.005	2133.272
PC	HK2874	PCX2984umY2133um	Lysosomal pH regulation	0.184543	85	43	2984.005	2133.272
PC	HK2874	PCX2984umY2133um	Mitochondrial iron-sulfur protein assembly	0.1827689	85	43	2984.005	2133.272
CTAL	HK2874	CTALX605umY4469um	Chaperone-mediated autophagy	0.3604031	38	16	605.2856	4468.811
CTAL	HK2874	CTALX605umY4469um	Amyloid precursor protein cleavage	0.3455839	38	16	605.2856	4468.811
CTAL	HK2874	CTALX605umY4469um	Lipid droplet biogenesis	0.3441541	38	16	605.2856	4468.811
CTAL	HK2874	CTALX605umY4469um	Pentose phosphate pathway	0.3334123	38	16	605.2856	4468.811
CTAL	HK2874	CTALX605umY4469um	Initiation of lipoprotein clearance	0.2779621	38	16	605.2856	4468.811
CTAL	HK2874	CTALX605umY4469um	Lipid droplet mitochondria interaction	0.2760549	38	16	605.2856	4468.811
CTAL	HK2874	CTALX605umY4469um	Proteasomal regulatory particle organization	0.2690817	38	16	605.2856	4468.811
CTAL	HK2874	CTALX605umY4469um	mTORC2 signaling pathway	0.2657177	38	16	605.2856	4468.811
CTAL	HK2874	CTALX605umY4469um	Aspartate and arginine metabolism	0.2470768	38	16	605.2856	4468.811
CTAL	HK2874	CTALX605umY4469um	Generation of electrochemical gradients by Na-K-ATPase	0.2376777	38	16	605.2856	4468.811
CTAL	HK2874	CTALX605umY4469um	Glycogen synthesis and glycogenolysis	0.2262328	38	16	605.2856	4468.811
CTAL	HK2874	CTALX605umY4469um	Cytosolic protein folding	0.2249934	38	16	605.2856	4468.811
CTAL	HK2874	CTALX605umY4469um	Intrinsic apoptosis pathway	0.2171123	38	16	605.2856	4468.811
CTAL	HK2874	CTALX605umY4469um	HIF-1 receptor signaling pathway	0.2060831	38	16	605.2856	4468.811
CTAL	HK2874	CTALX605umY4469um	Nucleosome assembly	0.2047026	38	16	605.2856	4468.811
CTAL	HK2874	CTALX605umY4469um	Actin filament capping	0.2031132	38	16	605.2856	4468.811
CTAL	HK2874	CTALX605umY4469um	Ras signaling pathway	0.1959716	38	16	605.2856	4468.811
CTAL	HK2874	CTALX605umY4469um	Glycerol-3-phosphate pathway	0.1946424	38	16	605.2856	4468.811
CTAL	HK2874	CTALX605umY4469um	Transcription by RNA polymerase III	0.1945104	38	16	605.2856	4468.811
CTAL	HK2874	CTALX605umY4469um	Sister chromatid cohesion	0.1926322	38	16	605.2856	4468.811
CTAL	HK2874	CTALX605umY4469um	JAK-STAT signaling pathway	0.1892768	38	16	605.2856	4468.811
CTAL	HK2874	CTALX605umY4469um	U4-U6 di-snRNP-selective component synthesis	0.1839763	38	16	605.2856	4468.811
CTAL	HK2874	CTALX605umY4469um	Notch signaling in receiving cell	0.1821747	38	16	605.2856	4468.811
CTAL	HK2874	CTALX605umY4469um	U5 snRNP-selective component synthesis	0.1806473	38	16	605.2856	4468.811
CTAL	HK2874	CTALX605umY4469um	Canonical WNT receptor signaling	0.1788971	38	16	605.2856	4468.811
CTAL	HK2874	CTALX605umY4469um	Purine biosynthesis and salvage	0.1782792	38	16	605.2856	4468.811
CTAL	HK2874	CTALX605umY4469um	Vesicle biogenesis at cis-Golgi	0.1760989	38	16	605.2856	4468.811
CTAL	HK2874	CTALX605umY4469um	TREX-mediated coupling of splicing and mRNA export	0.1654189	38	16	605.2856	4468.811
CTAL	HK2874	CTALX605umY4469um	Cofactor-mediated transcriptional regulation of multiple nuclear receptors	0.1639466	38	16	605.2856	4468.811
CTAL	HK2874	CTALX605umY4469um	Cytosolic Sm core assembly onto U snRNAs	0.1618257	38	16	605.2856	4468.811
CTAL	HK2874	CTALX808umY1461um	Cytosolic Sm core assembly onto U snRNAs	0.3847066	98	18	808.3101	1460.564
CTAL	HK2874	CTALX808umY1461um	Extrinsic apoptosis pathway	0.3283936	98	18	808.3101	1460.564
CTAL	HK2874	CTALX808umY1461um	Syndecan receptor signaling	0.3132702	98	18	808.3101	1460.564
CTAL	HK2874	CTALX808umY1461um	Regulation of G-protein signaling by beta and gamma subunits	0.2824644	98	18	808.3101	1460.564
CTAL	HK2874	CTALX808umY1461um	Glutamate and glutamine metabolism	0.2817625	98	18	808.3101	1460.564
CTAL	HK2874	CTALX808umY1461um	Canonical deadenylation of cytosolic mRNA by CCR4-NOT complex	0.2513856	98	18	808.3101	1460.564
CTAL	HK2874	CTALX808umY1461um	Generation of electrochemical gradients by Na-K-ATPase	0.2232227	98	18	808.3101	1460.564
CTAL	HK2874	CTALX808umY1461um	Antigen presentation via MHC class I molecules	0.2177435	98	18	808.3101	1460.564
CTAL	HK2874	CTALX808umY1461um	NFkB signaling pathway	0.2151749	98	18	808.3101	1460.564
CTAL	HK2874	CTALX808umY1461um	Transcription by RNA polymerase III	0.2132047	98	18	808.3101	1460.564
CTAL	HK2874	CTALX808umY1461um	Mitochondrial ATP-synthesis coupled to proton gradient	0.2114082	98	18	808.3101	1460.564
CTAL	HK2874	CTALX808umY1461um	Intercellular bridge and midbody assembly and organization	0.1999661	98	18	808.3101	1460.564
CTAL	HK2874	CTALX808umY1461um	Induction of ER-phagy	0.1910979	98	18	808.3101	1460.564
CTAL	HK2874	CTALX808umY1461um	Actin filament bundling and crosslinking	0.1898479	98	18	808.3101	1460.564
CTAL	HK2874	CTALX808umY1461um	TREX-2-mediated nuclear mRNA export	0.1869668	98	18	808.3101	1460.564
CTAL	HK2874	CTALX808umY1461um	Ras signaling pathway	0.1831754	98	18	808.3101	1460.564
CTAL	HK2874	CTALX808umY1461um	Mitochondrial iron-sulfur protein assembly	0.1705288	98	18	808.3101	1460.564
CTAL	HK2874	CTALX808umY1461um	Protein N-linked glycosylation in ER	0.1682709	98	18	808.3101	1460.564
CTAL	HK2874	CTALX808umY1461um	Cellular xenobiotic uptake and efflux	0.1587678	98	18	808.3101	1460.564
CTAL	HK2874	CTALX808umY1461um	Intrinsic apoptosis pathway	0.1529412	98	18	808.3101	1460.564
CTAL	HK2874	CTALX808umY1461um	Crosslinking between different cytoskeletal networks and nuclear envelope components	0.1523697	98	18	808.3101	1460.564
CTAL	HK2874	CTALX808umY1461um	Phase I biotransformation via alcohol and aldehyde dehydrogenases	0.1516588	98	18	808.3101	1460.564
CTAL	HK2874	CTALX808umY1461um	DNA end resection and promotion of resection-dependent DSB repair	0.1497728	98	18	808.3101	1460.564
CTAL	HK2874	CTALX808umY1461um	Regulation of proteasomal proteolysis by signalosome	0.1472041	98	18	808.3101	1460.564
CTAL	HK2874	CTALX808umY1461um	U1 and U2 snRNP recruitment and pre-spliceosome assembly	0.1469194	98	18	808.3101	1460.564
CTAL	HK2874	CTALX808umY1461um	Lysosomal degradation of gangliosides to ceramide	0.1421793	98	18	808.3101	1460.564
CTAL	HK2874	CTALX808umY1461um	Heparin and heparan sulfate chain biosynthesis	0.1409931	98	18	808.3101	1460.564
CTAL	HK2874	CTALX808umY1461um	U4-U6-U5 tri-snRNP recruitment and pre-catalytic spliceosome assembly	0.13879	98	18	808.3101	1460.564
CTAL	HK2874	CTALX808umY1461um	Biosynthesis and Golgi import of UDP-activated sugars for glycan synthesis	0.1376777	98	18	808.3101	1460.564
CTAL	HK2874	CTALX808umY1461um	Metaphase to anaphase transition and spindle assembly checkpoint	0.1364231	98	18	808.3101	1460.564
VSMC/Pericyte	HK2874	VSMC/PericyteX1344umY261um	Biosynthesis and Golgi import of UDP-activated sugars for glycan synthesis	0.3336493	122	24	1343.901	261.3561
VSMC/Pericyte	HK2874	VSMC/PericyteX1344umY261um	Nonsense-mediated mRNA decay pathway	0.3278932	122	24	1343.901	261.3561
VSMC/Pericyte	HK2874	VSMC/PericyteX1344umY261um	Immunoproteasome organization	0.321564	122	24	1343.901	261.3561
VSMC/Pericyte	HK2874	VSMC/PericyteX1344umY261um	Classical complement pathway	0.2908516	122	24	1343.901	261.3561
VSMC/Pericyte	HK2874	VSMC/PericyteX1344umY261um	U4-U6-U5 tri-snRNP recruitment and pre-catalytic spliceosome assembly	0.273513	122	24	1343.901	261.3561
VSMC/Pericyte	HK2874	VSMC/PericyteX1344umY261um	Smooth muscle thick myofilament organization and regulation	0.2720806	122	24	1343.901	261.3561
VSMC/Pericyte	HK2874	VSMC/PericyteX1344umY261um	Formin-mediated linear actin filament nucleation and elongation	0.2670616	122	24	1343.901	261.3561
VSMC/Pericyte	HK2874	VSMC/PericyteX1344umY261um	Actin filament bundling and crosslinking	0.2612552	122	24	1343.901	261.3561
VSMC/Pericyte	HK2874	VSMC/PericyteX1344umY261um	Integrin costamere-mediated coupling between cytoskeleton and ECM	0.249753	122	24	1343.901	261.3561
VSMC/Pericyte	HK2874	VSMC/PericyteX1344umY261um	Bridge-mediated phospholipid transfer at organelle contact sites	0.2492891	122	24	1343.901	261.3561
VSMC/Pericyte	HK2874	VSMC/PericyteX1344umY261um	Induction of ER-phagy	0.2393175	122	24	1343.901	261.3561
VSMC/Pericyte	HK2874	VSMC/PericyteX1344umY261um	Antigen presentation via MHC class I molecules	0.2359218	122	24	1343.901	261.3561
VSMC/Pericyte	HK2874	VSMC/PericyteX1344umY261um	Farnesyl pyrophosphate biosynthesis in the mevalonate pathway	0.2359218	122	24	1343.901	261.3561
VSMC/Pericyte	HK2874	VSMC/PericyteX1344umY261um	Nuclear Drosha-mediated microRNA processing	0.2305407	122	24	1343.901	261.3561
VSMC/Pericyte	HK2874	VSMC/PericyteX1344umY261um	Canonical deadenylation of cytosolic mRNA by CCR4-NOT complex	0.2269728	122	24	1343.901	261.3561
VSMC/Pericyte	HK2874	VSMC/PericyteX1344umY261um	Heme synthesis	0.2224857	122	24	1343.901	261.3561
VSMC/Pericyte	HK2874	VSMC/PericyteX1344umY261um	Mammalian circadian clock oscillation	0.2205098	122	24	1343.901	261.3561
VSMC/Pericyte	HK2874	VSMC/PericyteX1344umY261um	Aspartate and arginine metabolism	0.2201322	122	24	1343.901	261.3561
VSMC/Pericyte	HK2874	VSMC/PericyteX1344umY261um	U1 and U2 snRNP recruitment and pre-spliceosome assembly	0.2199052	122	24	1343.901	261.3561
VSMC/Pericyte	HK2874	VSMC/PericyteX1344umY261um	G protein-regulated phospholipase C beta signaling cascade	0.2168414	122	24	1343.901	261.3561
VSMC/Pericyte	HK2874	VSMC/PericyteX1344umY261um	Epidermal growth factor induced EGF receptor signaling	0.2090496	122	24	1343.901	261.3561
VSMC/Pericyte	HK2874	VSMC/PericyteX1344umY261um	Ceramide biosynthesis	0.2084099	122	24	1343.901	261.3561
VSMC/Pericyte	HK2874	VSMC/PericyteX1344umY261um	Vesicle biogenesis at cis-Golgi	0.2051282	122	24	1343.901	261.3561
VSMC/Pericyte	HK2874	VSMC/PericyteX1344umY261um	DNA damage-induced G2-M arrest	0.2040284	122	24	1343.901	261.3561
VSMC/Pericyte	HK2874	VSMC/PericyteX1344umY261um	Mitochondrial import and oxidative decarboxylation of pyruvate	0.1977745	122	24	1343.901	261.3561
VSMC/Pericyte	HK2874	VSMC/PericyteX1344umY261um	Tetraspanin-enriched microdomain dynamics	0.197204	122	24	1343.901	261.3561
VSMC/Pericyte	HK2874	VSMC/PericyteX1344umY261um	Contractile ring assembly and constriction	0.195549	122	24	1343.901	261.3561
VSMC/Pericyte	HK2874	VSMC/PericyteX1344umY261um	DNA damage-induced G1-S arrest	0.1943738	122	24	1343.901	261.3561
VSMC/Pericyte	HK2874	VSMC/PericyteX1344umY261um	G protein regulated RHO signaling cascade	0.1884426	122	24	1343.901	261.3561
VSMC/Pericyte	HK2874	VSMC/PericyteX1344umY261um	Basement membrane attachment to cell surface	0.1883886	122	24	1343.901	261.3561
GSStromal	HK2874	GSStromalX1520umY63um	Proteolysis of elastic fibers	0.3995261	126	26	1519.653	62.87698
GSStromal	HK2874	GSStromalX1520umY63um	Proteolysis of fibril-forming collagen	0.3995261	126	26	1519.653	62.87698
GSStromal	HK2874	GSStromalX1520umY63um	Mitochondria-endoplasmic reticulum contact site formation	0.3495261	126	26	1519.653	62.87698
GSStromal	HK2874	GSStromalX1520umY63um	Endothelial support of leukocyte rolling and transmigration	0.3200735	126	26	1519.653	62.87698
GSStromal	HK2874	GSStromalX1520umY63um	Leukocyte rolling on and transmigration through endothelium	0.3200735	126	26	1519.653	62.87698
GSStromal	HK2874	GSStromalX1520umY63um	COP9 signalosome-mediated regulation of cullin-RING ubiquitin ligases	0.3068971	126	26	1519.653	62.87698
GSStromal	HK2874	GSStromalX1520umY63um	DNA damage-induced G1-S arrest	0.2953737	126	26	1519.653	62.87698
GSStromal	HK2874	GSStromalX1520umY63um	HIF-1 receptor signaling pathway	0.2893175	126	26	1519.653	62.87698
GSStromal	HK2874	GSStromalX1520umY63um	Proteolysis of basement membrane	0.2857143	126	26	1519.653	62.87698
GSStromal	HK2874	GSStromalX1520umY63um	Regulation of proteasomal proteolysis by signalosome	0.2843312	126	26	1519.653	62.87698
GSStromal	HK2874	GSStromalX1520umY63um	Procollagen processing in the ER	0.2552133	126	26	1519.653	62.87698
GSStromal	HK2874	GSStromalX1520umY63um	Mitochondrial fission	0.2509897	126	26	1519.653	62.87698
GSStromal	HK2874	GSStromalX1520umY63um	Base excision repair	0.2474157	126	26	1519.653	62.87698
GSStromal	HK2874	GSStromalX1520umY63um	Exosome secretion	0.2466825	126	26	1519.653	62.87698
GSStromal	HK2874	GSStromalX1520umY63um	Actin biosynthesis and recycling	0.2434302	126	26	1519.653	62.87698
GSStromal	HK2874	GSStromalX1520umY63um	Ketone body metabolism and transport	0.2412567	126	26	1519.653	62.87698
GSStromal	HK2874	GSStromalX1520umY63um	Transcriptional control of myofibrillogenesis	0.2395735	126	26	1519.653	62.87698
GSStromal	HK2874	GSStromalX1520umY63um	Endoplasmic reticulum-endosome and lysosome contact site formation	0.2375025	126	26	1519.653	62.87698
GSStromal	HK2874	GSStromalX1520umY63um	Vesicle fusion with cis-Golgi	0.2345386	126	26	1519.653	62.87698
GSStromal	HK2874	GSStromalX1520umY63um	Smooth muscle thin myofilament organization	0.2319946	126	26	1519.653	62.87698
GSStromal	HK2874	GSStromalX1520umY63um	Proteolysis of fibronectin	0.2254495	126	26	1519.653	62.87698
GSStromal	HK2874	GSStromalX1520umY63um	Classical complement pathway	0.2246592	126	26	1519.653	62.87698
GSStromal	HK2874	GSStromalX1520umY63um	Proteolysis of proteoglycans	0.2224861	126	26	1519.653	62.87698
GSStromal	HK2874	GSStromalX1520umY63um	Initiation of lipoprotein clearance	0.2222749	126	26	1519.653	62.87698
GSStromal	HK2874	GSStromalX1520umY63um	Purine biosynthesis and salvage	0.2187912	126	26	1519.653	62.87698
GSStromal	HK2874	GSStromalX1520umY63um	Vesicle tethering at plasma membrane	0.2172513	126	26	1519.653	62.87698
GSStromal	HK2874	GSStromalX1520umY63um	Mitochondrial coupling to microtubule transport system	0.2167429	126	26	1519.653	62.87698
GSStromal	HK2874	GSStromalX1520umY63um	Intrinsic apoptosis pathway	0.2139037	126	26	1519.653	62.87698
GSStromal	HK2874	GSStromalX1520umY63um	Cofactor-mediated transcriptional regulation of multiple nuclear receptors	0.2120178	126	26	1519.653	62.87698
GSStromal	HK2874	GSStromalX1520umY63um	JNK signaling cascade	0.2075746	126	26	1519.653	62.87698
CTAL	HK2874	CTALX3776umY1489um	Regulation of actin dynamics during macropinocytosis	0.429822	98	52	3776.407	1488.594
CTAL	HK2874	CTALX3776umY1489um	Proteasomal regulatory particle organization	0.3504025	98	52	3776.407	1488.594
CTAL	HK2874	CTALX3776umY1489um	U1 and U2 snRNP recruitment and pre-spliceosome assembly	0.3033175	98	52	3776.407	1488.594
CTAL	HK2874	CTALX3776umY1489um	HIF-1 receptor signaling pathway	0.2994065	98	52	3776.407	1488.594
CTAL	HK2874	CTALX3776umY1489um	Phospholipid translocation from outer to inner membrane leaflets	0.295882	98	52	3776.407	1488.594
CTAL	HK2874	CTALX3776umY1489um	Heme synthesis	0.260818	98	52	3776.407	1488.594
CTAL	HK2874	CTALX3776umY1489um	Generation of electrochemical gradients by Na-K-ATPase	0.2580569	98	52	3776.407	1488.594
CTAL	HK2874	CTALX3776umY1489um	Basement membrane attachment to cell surface	0.2523697	98	52	3776.407	1488.594
CTAL	HK2874	CTALX3776umY1489um	Quiescence- and senescence-associated cell cycle arrest	0.2355266	98	52	3776.407	1488.594
CTAL	HK2874	CTALX3776umY1489um	Immunoproteasome organization	0.2315166	98	52	3776.407	1488.594
CTAL	HK2874	CTALX3776umY1489um	Ketone body metabolism and transport	0.2307844	98	52	3776.407	1488.594
CTAL	HK2874	CTALX3776umY1489um	Mitochondrial fission	0.229876	98	52	3776.407	1488.594
CTAL	HK2874	CTALX3776umY1489um	Metaphase to anaphase transition and spindle assembly checkpoint	0.2235294	98	52	3776.407	1488.594
CTAL	HK2874	CTALX3776umY1489um	Vesicle biogenesis at ER membrane	0.2176036	98	52	3776.407	1488.594
CTAL	HK2874	CTALX3776umY1489um	Endoplasmic reticulum-endosome and lysosome contact site formation	0.2147797	98	52	3776.407	1488.594
CTAL	HK2874	CTALX3776umY1489um	COP9 signalosome-mediated regulation of cullin-RING ubiquitin ligases	0.2118285	98	52	3776.407	1488.594
CTAL	HK2874	CTALX3776umY1489um	Transcription repression	0.2114896	98	52	3776.407	1488.594
CTAL	HK2874	CTALX3776umY1489um	PI3 kinase-AKT signaling pathway	0.2096255	98	52	3776.407	1488.594
CTAL	HK2874	CTALX3776umY1489um	Nucleosome assembly	0.2060858	98	52	3776.407	1488.594
CTAL	HK2874	CTALX3776umY1489um	Upstream regulation of lamellipodium dynamics	0.2052133	98	52	3776.407	1488.594
CTAL	HK2874	CTALX3776umY1489um	Proteasomal core organization	0.2000795	98	52	3776.407	1488.594
CTAL	HK2874	CTALX3776umY1489um	Smooth muscle thick myofilament organization and regulation	0.1985774	98	52	3776.407	1488.594
CTAL	HK2874	CTALX3776umY1489um	Mitochondrial iron-sulfur protein assembly	0.1984551	98	52	3776.407	1488.594
CTAL	HK2874	CTALX3776umY1489um	Ras signaling pathway	0.1947867	98	52	3776.407	1488.594
CTAL	HK2874	CTALX3776umY1489um	RHOA RAC1 CDC42 signaling pathway	0.1883364	98	52	3776.407	1488.594
CTAL	HK2874	CTALX3776umY1489um	Catabolism of branched-chain amino acids	0.1865928	98	52	3776.407	1488.594
CTAL	HK2874	CTALX3776umY1489um	Regulation of nuclear and cytoplasmic mRNA fate by the exon junction complex	0.182502	98	52	3776.407	1488.594
CTAL	HK2874	CTALX3776umY1489um	JNK signaling cascade	0.1766957	98	52	3776.407	1488.594
CTAL	HK2874	CTALX3776umY1489um	mRNA storage, translational repression and degradation by cytosolic processing bodies	0.1760664	98	52	3776.407	1488.594
CTAL	HK2874	CTALX3776umY1489um	Mitochondrial ATP-synthesis coupled to proton gradient	0.1759952	98	52	3776.407	1488.594
iPT	HK2874	iPTX3848umY3145um	Glutamate and glutamine metabolism	0.4250148	65	53	3847.617	3145.364
iPT	HK2874	iPTX3848umY3145um	Actin biosynthesis and recycling	0.3827307	65	53	3847.617	3145.364
iPT	HK2874	iPTX3848umY3145um	Exosome secretion	0.3691943	65	53	3847.617	3145.364
iPT	HK2874	iPTX3848umY3145um	Lysosomal degradation of gangliosides to ceramide	0.346382	65	53	3847.617	3145.364
iPT	HK2874	iPTX3848umY3145um	Bridge-mediated phospholipid transfer at organelle contact sites	0.3312796	65	53	3847.617	3145.364
iPT	HK2874	iPTX3848umY3145um	Cytosolic Sm core assembly onto U snRNAs	0.288283	65	53	3847.617	3145.364
iPT	HK2874	iPTX3848umY3145um	Ciliary transition zone organization	0.2701237	65	53	3847.617	3145.364
iPT	HK2874	iPTX3848umY3145um	Mitochondrial fusion	0.2671409	65	53	3847.617	3145.364
iPT	HK2874	iPTX3848umY3145um	Initiation of lipoprotein clearance	0.2523697	65	53	3847.617	3145.364
iPT	HK2874	iPTX3848umY3145um	Translation elongation	0.2505935	65	53	3847.617	3145.364
iPT	HK2874	iPTX3848umY3145um	Syndecan receptor signaling	0.249763	65	53	3847.617	3145.364
iPT	HK2874	iPTX3848umY3145um	Regulation of pre-mRNA processing by hnRNPs	0.2225275	65	53	3847.617	3145.364
iPT	HK2874	iPTX3848umY3145um	Vesicle tethering at plasma membrane	0.2219963	65	53	3847.617	3145.364
iPT	HK2874	iPTX3848umY3145um	Biogenesis of mitochondrial-derived vesicles	0.218719	65	53	3847.617	3145.364
iPT	HK2874	iPTX3848umY3145um	Protein N-linked glycosylation in ER	0.218063	65	53	3847.617	3145.364
iPT	HK2874	iPTX3848umY3145um	Cofactor-mediated transcriptional regulation of multiple nuclear receptors	0.2146884	65	53	3847.617	3145.364
iPT	HK2874	iPTX3848umY3145um	Lipid droplet mitochondria interaction	0.2047111	65	53	3847.617	3145.364
iPT	HK2874	iPTX3848umY3145um	Smooth muscle thin myofilament organization	0.2043721	65	53	3847.617	3145.364
iPT	HK2874	iPTX3848umY3145um	Thioredoxin-dependent peroxiredoxin-mediated peroxide detoxification	0.2037477	65	53	3847.617	3145.364
iPT	HK2874	iPTX3848umY3145um	Abscission checkpoint	0.2	65	53	3847.617	3145.364
iPT	HK2874	iPTX3848umY3145um	DNA damage-induced G2-M arrest	0.2	65	53	3847.617	3145.364
iPT	HK2874	iPTX3848umY3145um	Tetraspanin-enriched microdomain dynamics	0.1986912	65	53	3847.617	3145.364
iPT	HK2874	iPTX3848umY3145um	Biosynthesis of fibril-forming collagen	0.1954159	65	53	3847.617	3145.364
iPT	HK2874	iPTX3848umY3145um	Glycerol-3-phosphate pathway	0.1937187	65	53	3847.617	3145.364
iPT	HK2874	iPTX3848umY3145um	Microtubule plus-end tracking	0.1927949	65	53	3847.617	3145.364
iPT	HK2874	iPTX3848umY3145um	Proteolysis of basement membrane	0.1903067	65	53	3847.617	3145.364
iPT	HK2874	iPTX3848umY3145um	Intercellular bridge and midbody assembly and organization	0.1884426	65	53	3847.617	3145.364
iPT	HK2874	iPTX3848umY3145um	TREX-2-mediated nuclear mRNA export	0.1841232	65	53	3847.617	3145.364
iPT	HK2874	iPTX3848umY3145um	Phase I biotransformation via alcohol and aldehyde dehydrogenases	0.1779621	65	53	3847.617	3145.364
iPT	HK2874	iPTX3848umY3145um	Stress fiber assembly, organization and upstream regulation	0.1709899	65	53	3847.617	3145.364
EndoPeritubular	HK2874	EndoPeritubularX3251umY1584um	Adult hemoglobin and myoglobin assembly	0.3886256	96	46	3251.422	1584.045
EndoPeritubular	HK2874	EndoPeritubularX3251umY1584um	Centriolar satelites organization	0.3810427	96	46	3251.422	1584.045
EndoPeritubular	HK2874	EndoPeritubularX3251umY1584um	Formin-mediated linear actin filament nucleation and elongation	0.3779621	96	46	3251.422	1584.045
EndoPeritubular	HK2874	EndoPeritubularX3251umY1584um	Initiation of lipoprotein clearance	0.3379147	96	46	3251.422	1584.045
EndoPeritubular	HK2874	EndoPeritubularX3251umY1584um	Mammalian circadian clock oscillation	0.280577	96	46	3251.422	1584.045
EndoPeritubular	HK2874	EndoPeritubularX3251umY1584um	Smooth muscle thick myofilament organization and regulation	0.277218	96	46	3251.422	1584.045
EndoPeritubular	HK2874	EndoPeritubularX3251umY1584um	Crosslinking between different cytoskeletal networks and nuclear envelope components	0.2708531	96	46	3251.422	1584.045
EndoPeritubular	HK2874	EndoPeritubularX3251umY1584um	Phase I biotransformation via alcohol and aldehyde dehydrogenases	0.2492891	96	46	3251.422	1584.045
EndoPeritubular	HK2874	EndoPeritubularX3251umY1584um	Upstream regulation of lamellipodium dynamics	0.2381517	96	46	3251.422	1584.045
EndoPeritubular	HK2874	EndoPeritubularX3251umY1584um	Chaperone-mediated regulation of steroid nuclear receptors	0.2358922	96	46	3251.422	1584.045
EndoPeritubular	HK2874	EndoPeritubularX3251umY1584um	Nucleocytoplasmic protein transport	0.2352415	96	46	3251.422	1584.045
EndoPeritubular	HK2874	EndoPeritubularX3251umY1584um	Actin filament capping	0.2282996	96	46	3251.422	1584.045
EndoPeritubular	HK2874	EndoPeritubularX3251umY1584um	Integrator-mediated nuclear snRNA processing	0.2277448	96	46	3251.422	1584.045
EndoPeritubular	HK2874	EndoPeritubularX3251umY1584um	Fusion of late endosomes with lysosomes	0.2269107	96	46	3251.422	1584.045
EndoPeritubular	HK2874	EndoPeritubularX3251umY1584um	Hemidesmosome organization	0.2258447	96	46	3251.422	1584.045
EndoPeritubular	HK2874	EndoPeritubularX3251umY1584um	Syndecan receptor signaling	0.2241706	96	46	3251.422	1584.045
EndoPeritubular	HK2874	EndoPeritubularX3251umY1584um	Glycogen synthesis and glycogenolysis	0.2238604	96	46	3251.422	1584.045
EndoPeritubular	HK2874	EndoPeritubularX3251umY1584um	mTORC1 signaling pathway	0.2187281	96	46	3251.422	1584.045
EndoPeritubular	HK2874	EndoPeritubularX3251umY1584um	Regulation of G-protein signaling by beta and gamma subunits	0.2004739	96	46	3251.422	1584.045
EndoPeritubular	HK2874	EndoPeritubularX3251umY1584um	Phospholipid translocation from outer to inner membrane leaflets	0.1996272	96	46	3251.422	1584.045
EndoPeritubular	HK2874	EndoPeritubularX3251umY1584um	Mitochondrial coupling to microtubule transport system	0.1899678	96	46	3251.422	1584.045
EndoPeritubular	HK2874	EndoPeritubularX3251umY1584um	NFkB signaling pathway	0.1894882	96	46	3251.422	1584.045
EndoPeritubular	HK2874	EndoPeritubularX3251umY1584um	GPI-anchor synthesis and attachment to protein	0.1824645	96	46	3251.422	1584.045
EndoPeritubular	HK2874	EndoPeritubularX3251umY1584um	Lipid droplet mitochondria interaction	0.1792917	96	46	3251.422	1584.045
EndoPeritubular	HK2874	EndoPeritubularX3251umY1584um	Polyamine biosynthesis and interconversion	0.1763736	96	46	3251.422	1584.045
EndoPeritubular	HK2874	EndoPeritubularX3251umY1584um	Actin filament severing and depolymerization	0.1704681	96	46	3251.422	1584.045
EndoPeritubular	HK2874	EndoPeritubularX3251umY1584um	Desmosome organization	0.1691395	96	46	3251.422	1584.045
EndoPeritubular	HK2874	EndoPeritubularX3251umY1584um	Nuclear Drosha-mediated microRNA processing	0.1679144	96	46	3251.422	1584.045
EndoPeritubular	HK2874	EndoPeritubularX3251umY1584um	mRNA storage, translational repression and degradation by cytosolic processing bodies	0.1670616	96	46	3251.422	1584.045
EndoPeritubular	HK2874	EndoPeritubularX3251umY1584um	Filopodium assembly, organization and upstream regulation	0.1641026	96	46	3251.422	1584.045
CTAL	HK2874	CTALX1867umY367um	COP9 signalosome-mediated regulation of cullin-RING ubiquitin ligases	0.4356889	120	30	1866.613	366.6562
CTAL	HK2874	CTALX1867umY367um	Regulation of proteasomal proteolysis by signalosome	0.4341039	120	30	1866.613	366.6562
CTAL	HK2874	CTALX1867umY367um	Ketone body metabolism and transport	0.4196799	120	30	1866.613	366.6562
CTAL	HK2874	CTALX1867umY367um	Catabolism of branched-chain amino acids	0.3960148	120	30	1866.613	366.6562
CTAL	HK2874	CTALX1867umY367um	Nonsense-mediated mRNA decay pathway	0.3522255	120	30	1866.613	366.6562
CTAL	HK2874	CTALX1867umY367um	Hippo signaling	0.3415325	120	30	1866.613	366.6562
CTAL	HK2874	CTALX1867umY367um	Polyubiquitination of retrotranslocated misfolded proteins	0.3327406	120	30	1866.613	366.6562
CTAL	HK2874	CTALX1867umY367um	Cytosolic and nuclear iron-sulfur protein assembly	0.3016588	120	30	1866.613	366.6562
CTAL	HK2874	CTALX1867umY367um	Glycogen synthesis and glycogenolysis	0.2682596	120	30	1866.613	366.6562
CTAL	HK2874	CTALX1867umY367um	Intercellular bridge abscission	0.250234	120	30	1866.613	366.6562
CTAL	HK2874	CTALX1867umY367um	DNA damage-induced G2-M arrest	0.2469194	120	30	1866.613	366.6562
CTAL	HK2874	CTALX1867umY367um	Protein palmitoylation	0.2465835	120	30	1866.613	366.6562
CTAL	HK2874	CTALX1867umY367um	Excitatory postsynaptic machinery organization	0.2448737	120	30	1866.613	366.6562
CTAL	HK2874	CTALX1867umY367um	Vesicle trafficking involved in biogenesis of lysosome-related organelles	0.2404328	120	30	1866.613	366.6562
CTAL	HK2874	CTALX1867umY367um	Non-canonical WNT receptor signaling	0.2398735	120	30	1866.613	366.6562
CTAL	HK2874	CTALX1867umY367um	Biosynthesis and Golgi import of UDP-activated sugars for glycan synthesis	0.2353081	120	30	1866.613	366.6562
CTAL	HK2874	CTALX1867umY367um	Rab1 activation in cis-Golgi vesicle tethering and autophagosome biogenesis	0.2172513	120	30	1866.613	366.6562
CTAL	HK2874	CTALX1867umY367um	Purine biosynthesis and salvage	0.2165479	120	30	1866.613	366.6562
CTAL	HK2874	CTALX1867umY367um	NFkB signaling pathway	0.2126062	120	30	1866.613	366.6562
CTAL	HK2874	CTALX1867umY367um	Restriction point	0.2115334	120	30	1866.613	366.6562
CTAL	HK2874	CTALX1867umY367um	Initiation of lipoprotein clearance	0.2047393	120	30	1866.613	366.6562
CTAL	HK2874	CTALX1867umY367um	Mitochondrial import and oxidative decarboxylation of pyruvate	0.2031157	120	30	1866.613	366.6562
CTAL	HK2874	CTALX1867umY367um	Farnesyl pyrophosphate biosynthesis in the mevalonate pathway	0.2029243	120	30	1866.613	366.6562
CTAL	HK2874	CTALX1867umY367um	Glutamate and glutamine metabolism	0.2005533	120	30	1866.613	366.6562
CTAL	HK2874	CTALX1867umY367um	Cytosolic Sm core assembly onto U snRNAs	0.1875124	120	30	1866.613	366.6562
CTAL	HK2874	CTALX1867umY367um	mTORC2 signaling pathway	0.1869175	120	30	1866.613	366.6562
CTAL	HK2874	CTALX1867umY367um	Nuclear pore complex organization	0.1828469	120	30	1866.613	366.6562
CTAL	HK2874	CTALX1867umY367um	alpha and beta tubulin biogenesis and heterodimer assembly	0.1772235	120	30	1866.613	366.6562
CTAL	HK2874	CTALX1867umY367um	Immunoproteasome organization	0.1770142	120	30	1866.613	366.6562
CTAL	HK2874	CTALX1867umY367um	Regulation of nuclear and cytoplasmic mRNA fate by the exon junction complex	0.1755081	120	30	1866.613	366.6562
CTAL	HK2874	CTALX4220umY640um	Extrinsic apoptosis pathway	0.4657182	115	57	4220.333	640.1331
CTAL	HK2874	CTALX4220umY640um	Initiation of lipoprotein clearance	0.4308057	115	57	4220.333	640.1331
CTAL	HK2874	CTALX4220umY640um	Intra-golgi vesicle tethering	0.413357	115	57	4220.333	640.1331
CTAL	HK2874	CTALX4220umY640um	alpha and beta tubulin biogenesis and heterodimer assembly	0.3865136	115	57	4220.333	640.1331
CTAL	HK2874	CTALX4220umY640um	Transcription initiation by general transcription factors	0.3623292	115	57	4220.333	640.1331
CTAL	HK2874	CTALX4220umY640um	Chaperone-mediated autophagy	0.3299743	115	57	4220.333	640.1331
CTAL	HK2874	CTALX4220umY640um	Ras signaling pathway	0.3151659	115	57	4220.333	640.1331
CTAL	HK2874	CTALX4220umY640um	Phase II biotransformation via gluthatione conjugation	0.3007311	115	57	4220.333	640.1331
CTAL	HK2874	CTALX4220umY640um	TREX-2-mediated nuclear mRNA export	0.2900474	115	57	4220.333	640.1331
CTAL	HK2874	CTALX4220umY640um	Polyubiquitination of retrotranslocated misfolded proteins	0.2837384	115	57	4220.333	640.1331
CTAL	HK2874	CTALX4220umY640um	Protein import across and into inner mitochondrial membrane	0.2774106	115	57	4220.333	640.1331
CTAL	HK2874	CTALX4220umY640um	Vesicle tethering at Trans-Golgi Network	0.2767327	115	57	4220.333	640.1331
CTAL	HK2874	CTALX4220umY640um	Induction of ER-phagy	0.2534125	115	57	4220.333	640.1331
CTAL	HK2874	CTALX4220umY640um	mRNA storage, translational repression and degradation by cytosolic processing bodies	0.2258294	115	57	4220.333	640.1331
CTAL	HK2874	CTALX4220umY640um	Hippo signaling	0.2168307	115	57	4220.333	640.1331
CTAL	HK2874	CTALX4220umY640um	Vesicle tethering at cis-Golgi	0.207109	115	57	4220.333	640.1331
CTAL	HK2874	CTALX4220umY640um	Biosynthesis and Golgi import of UDP-activated sugars for glycan synthesis	0.2026066	115	57	4220.333	640.1331
CTAL	HK2874	CTALX4220umY640um	Antigen presentation via MHC class I molecules	0.2003557	115	57	4220.333	640.1331
CTAL	HK2874	CTALX4220umY640um	Endoplasmic reticulum tubulus maintenance	0.1975894	115	57	4220.333	640.1331
CTAL	HK2874	CTALX4220umY640um	Telomere replication support and maintenance	0.1973443	115	57	4220.333	640.1331
CTAL	HK2874	CTALX4220umY640um	Mitochondrial iron-sulfur protein assembly	0.1922757	115	57	4220.333	640.1331
CTAL	HK2874	CTALX4220umY640um	Leukocyte rolling on and transmigration through endothelium	0.1896011	115	57	4220.333	640.1331
CTAL	HK2874	CTALX4220umY640um	Canonical WNT receptor signaling	0.1880148	115	57	4220.333	640.1331
CTAL	HK2874	CTALX4220umY640um	Proteasomal regulatory particle organization	0.1867173	115	57	4220.333	640.1331
CTAL	HK2874	CTALX4220umY640um	Cellular xenobiotic uptake and efflux	0.1864929	115	57	4220.333	640.1331
CTAL	HK2874	CTALX4220umY640um	Pentose phosphate pathway	0.185782	115	57	4220.333	640.1331
CTAL	HK2874	CTALX4220umY640um	Cytosolic protein folding	0.1836896	115	57	4220.333	640.1331
CTAL	HK2874	CTALX4220umY640um	Nucleotide excision repair	0.1744002	115	57	4220.333	640.1331
CTAL	HK2874	CTALX4220umY640um	Hemidesmosome organization	0.1736811	115	57	4220.333	640.1331
CTAL	HK2874	CTALX4220umY640um	Mitochondrial coupling to microtubule transport system	0.1718353	115	57	4220.333	640.1331
CTAL	HK2874	CTALX1501umY2069um	Cytosolic Sm core assembly onto U snRNAs	0.3410393	86	26	1500.714	2068.88
CTAL	HK2874	CTALX1501umY2069um	Vesicle biogenesis at ER membrane	0.314199	86	26	1500.714	2068.88
CTAL	HK2874	CTALX1501umY2069um	Polyubiquitination of retrotranslocated misfolded proteins	0.2865047	86	26	1500.714	2068.88
CTAL	HK2874	CTALX1501umY2069um	Cytosolic protein acetylation and deacetylation	0.277218	86	26	1500.714	2068.88
CTAL	HK2874	CTALX1501umY2069um	Vesicle tethering at cis-Golgi	0.2507109	86	26	1500.714	2068.88
CTAL	HK2874	CTALX1501umY2069um	Glycogen synthesis and glycogenolysis	0.2447043	86	26	1500.714	2068.88
CTAL	HK2874	CTALX1501umY2069um	Regulation of proteasomal proteolysis by signalosome	0.2408615	86	26	1500.714	2068.88
CTAL	HK2874	CTALX1501umY2069um	Upstream regulation of lamellipodium dynamics	0.2381517	86	26	1500.714	2068.88
CTAL	HK2874	CTALX1501umY2069um	Tetraspanin-enriched microdomain dynamics	0.2349792	86	26	1500.714	2068.88
CTAL	HK2874	CTALX1501umY2069um	Integrator-mediated nuclear snRNA processing	0.2348665	86	26	1500.714	2068.88
CTAL	HK2874	CTALX1501umY2069um	Intrinsic apoptosis pathway	0.2276887	86	26	1500.714	2068.88
CTAL	HK2874	CTALX1501umY2069um	Excitatory postsynaptic machinery organization	0.2262328	86	26	1500.714	2068.88
CTAL	HK2874	CTALX1501umY2069um	Induction of canonical mitophagy	0.2258134	86	26	1500.714	2068.88
CTAL	HK2874	CTALX1501umY2069um	Nuclear Drosha-mediated microRNA processing	0.2256684	86	26	1500.714	2068.88
CTAL	HK2874	CTALX1501umY2069um	Nonsense-mediated mRNA decay pathway	0.224184	86	26	1500.714	2068.88
CTAL	HK2874	CTALX1501umY2069um	alpha and beta tubulin biogenesis and heterodimer assembly	0.2212985	86	26	1500.714	2068.88
CTAL	HK2874	CTALX1501umY2069um	Endothelial support of leukocyte rolling and transmigration	0.2140309	86	26	1500.714	2068.88
CTAL	HK2874	CTALX1501umY2069um	Vesicle tethering at Trans-Golgi Network	0.2130147	86	26	1500.714	2068.88
CTAL	HK2874	CTALX1501umY2069um	COP9 signalosome-mediated regulation of cullin-RING ubiquitin ligases	0.2065752	86	26	1500.714	2068.88
CTAL	HK2874	CTALX1501umY2069um	U1 and U2 snRNP recruitment and pre-spliceosome assembly	0.2054502	86	26	1500.714	2068.88
CTAL	HK2874	CTALX1501umY2069um	Crosslinking between different cytoskeletal networks and nuclear envelope components	0.2037915	86	26	1500.714	2068.88
CTAL	HK2874	CTALX1501umY2069um	Leukocyte rolling on and transmigration through endothelium	0.2022484	86	26	1500.714	2068.88
CTAL	HK2874	CTALX1501umY2069um	Antigen presentation via MHC class I molecules	0.1993677	86	26	1500.714	2068.88
CTAL	HK2874	CTALX1501umY2069um	LINC complex-mediated nuclear-cytoskeletal coupling	0.1966825	86	26	1500.714	2068.88
CTAL	HK2874	CTALX1501umY2069um	Regulation of G-protein signaling by beta and gamma subunits	0.192654	86	26	1500.714	2068.88
CTAL	HK2874	CTALX1501umY2069um	Hemidesmosome organization	0.1926497	86	26	1500.714	2068.88
CTAL	HK2874	CTALX1501umY2069um	RHOA RAC1 CDC42 signaling pathway	0.1849518	86	26	1500.714	2068.88
CTAL	HK2874	CTALX1501umY2069um	Electron transport chain	0.1847727	86	26	1500.714	2068.88
CTAL	HK2874	CTALX1501umY2069um	Protein N-linked glycosylation in ER	0.18265	86	26	1500.714	2068.88
CTAL	HK2874	CTALX1501umY2069um	Rab1 activation in cis-Golgi vesicle tethering and autophagosome biogenesis	0.1735299	86	26	1500.714	2068.88
PC	HK2874	PCX4364umY3953um	Nucleosome disassembly	0.3445498	49	59	4363.511	3952.917
PC	HK2874	PCX4364umY3953um	Procollagen processing in the ER	0.3364929	49	59	4363.511	3952.917
PC	HK2874	PCX4364umY3953um	Fusion of late endosomes with lysosomes	0.3055414	49	59	4363.511	3952.917
PC	HK2874	PCX4364umY3953um	Restriction point	0.2969121	49	59	4363.511	3952.917
PC	HK2874	PCX4364umY3953um	Clathrin-mediated endosomal vesicle biogenesis for retrograde transport to the TGN	0.2901961	49	59	4363.511	3952.917
PC	HK2874	PCX4364umY3953um	Notch signaling in receiving cell	0.2869875	49	59	4363.511	3952.917
PC	HK2874	PCX4364umY3953um	Mother centriole and distal appendage transformation into basal body	0.2760262	49	59	4363.511	3952.917
PC	HK2874	PCX4364umY3953um	Formin-mediated linear actin filament nucleation and elongation	0.2651659	49	59	4363.511	3952.917
PC	HK2874	PCX4364umY3953um	Filopodium assembly, organization and upstream regulation	0.2632784	49	59	4363.511	3952.917
PC	HK2874	PCX4364umY3953um	Quiescence- and senescence-associated cell cycle arrest	0.2625963	49	59	4363.511	3952.917
PC	HK2874	PCX4364umY3953um	Intercellular bridge and midbody assembly and organization	0.2560583	49	59	4363.511	3952.917
PC	HK2874	PCX4364umY3953um	Transcriptional control of myofibrillogenesis	0.2554502	49	59	4363.511	3952.917
PC	HK2874	PCX4364umY3953um	Cytosolic Dicer-mediated microRNA and endogenous siRNA processing	0.2542654	49	59	4363.511	3952.917
PC	HK2874	PCX4364umY3953um	Proteolysis of proteoglycans	0.2511217	49	59	4363.511	3952.917
PC	HK2874	PCX4364umY3953um	Canonical WNT receptor signaling	0.2432245	49	59	4363.511	3952.917
PC	HK2874	PCX4364umY3953um	DNA end resection and promotion of resection-dependent DSB repair	0.2377001	49	59	4363.511	3952.917
PC	HK2874	PCX4364umY3953um	Adult hemoglobin and myoglobin assembly	0.2345972	49	59	4363.511	3952.917
PC	HK2874	PCX4364umY3953um	Classical complement pathway	0.2250543	49	59	4363.511	3952.917
PC	HK2874	PCX4364umY3953um	Endoplasmic reticulum-endosome and lysosome contact site formation	0.2246592	49	59	4363.511	3952.917
PC	HK2874	PCX4364umY3953um	Mitochondrial fusion	0.223276	49	59	4363.511	3952.917
PC	HK2874	PCX4364umY3953um	Proteolysis of basement membrane	0.2052194	49	59	4363.511	3952.917
PC	HK2874	PCX4364umY3953um	Smooth muscle thin myofilament organization	0.2047111	49	59	4363.511	3952.917
PC	HK2874	PCX4364umY3953um	Ceramide biosynthesis	0.1999784	49	59	4363.511	3952.917
PC	HK2874	PCX4364umY3953um	Mitochondrial fission	0.1966218	49	59	4363.511	3952.917
PC	HK2874	PCX4364umY3953um	DNA damage-induced G1-S arrest	0.1965768	49	59	4363.511	3952.917
PC	HK2874	PCX4364umY3953um	NFkB signaling pathway	0.1960087	49	59	4363.511	3952.917
PC	HK2874	PCX4364umY3953um	Cytosolic protein polyubiquitination	0.195811	49	59	4363.511	3952.917
PC	HK2874	PCX4364umY3953um	Transcription regulation by chromatin remodeling	0.1956261	49	59	4363.511	3952.917
PC	HK2874	PCX4364umY3953um	Integrin-basement membrane interaction and signaling	0.1949555	49	59	4363.511	3952.917
PC	HK2874	PCX4364umY3953um	Initiation of lipoprotein clearance	0.1943128	49	59	4363.511	3952.917
CTAL	HK2874	CTALX3515umY1436um	Pentose phosphate pathway	0.4466825	99	49	3515.051	1436.322
CTAL	HK2874	CTALX3515umY1436um	Cellular xenobiotic uptake and efflux	0.357346	99	49	3515.051	1436.322
CTAL	HK2874	CTALX3515umY1436um	Translation elongation	0.3525223	99	49	3515.051	1436.322
CTAL	HK2874	CTALX3515umY1436um	Fusion of late endosomes with lysosomes	0.3316387	99	49	3515.051	1436.322
CTAL	HK2874	CTALX3515umY1436um	Exosome secretion	0.3170616	99	49	3515.051	1436.322
CTAL	HK2874	CTALX3515umY1436um	Nucleosome assembly	0.3068564	99	49	3515.051	1436.322
CTAL	HK2874	CTALX3515umY1436um	Cofactor-mediated transcriptional regulation of multiple nuclear receptors	0.3029674	99	49	3515.051	1436.322
CTAL	HK2874	CTALX3515umY1436um	Ketone body metabolism and transport	0.2924323	99	49	3515.051	1436.322
CTAL	HK2874	CTALX3515umY1436um	Farnesyl pyrophosphate biosynthesis in the mevalonate pathway	0.2823553	99	49	3515.051	1436.322
CTAL	HK2874	CTALX3515umY1436um	Regulation of pre-mRNA processing by hnRNPs	0.2709707	99	49	3515.051	1436.322
CTAL	HK2874	CTALX3515umY1436um	HIF-1 receptor signaling pathway	0.2648368	99	49	3515.051	1436.322
CTAL	HK2874	CTALX3515umY1436um	Proteasomal core organization	0.2642829	99	49	3515.051	1436.322
CTAL	HK2874	CTALX3515umY1436um	Nuclear Drosha-mediated microRNA processing	0.2601307	99	49	3515.051	1436.322
CTAL	HK2874	CTALX3515umY1436um	Fusion of autophagosomes with lysosomes	0.2586434	99	49	3515.051	1436.322
CTAL	HK2874	CTALX3515umY1436um	Smooth muscle thick myofilament organization and regulation	0.2499506	99	49	3515.051	1436.322
CTAL	HK2874	CTALX3515umY1436um	Transcription repression	0.24606	99	49	3515.051	1436.322
CTAL	HK2874	CTALX3515umY1436um	Mitochondrial ATP-synthesis coupled to proton gradient	0.2434938	99	49	3515.051	1436.322
CTAL	HK2874	CTALX3515umY1436um	U4-U6-U5 tri-snRNP recruitment and pre-catalytic spliceosome assembly	0.2262328	99	49	3515.051	1436.322
CTAL	HK2874	CTALX3515umY1436um	Regulation of G-protein signaling by beta and gamma subunits	0.2253554	99	49	3515.051	1436.322
CTAL	HK2874	CTALX3515umY1436um	Induction of ER-phagy	0.2043027	99	49	3515.051	1436.322
CTAL	HK2874	CTALX3515umY1436um	Tetraspanin-enriched microdomain dynamics	0.2008725	99	49	3515.051	1436.322
CTAL	HK2874	CTALX3515umY1436um	JNK signaling cascade	0.1988651	99	49	3515.051	1436.322
CTAL	HK2874	CTALX3515umY1436um	Adult hemoglobin and myoglobin assembly	0.1969194	99	49	3515.051	1436.322
CTAL	HK2874	CTALX3515umY1436um	Regulation of microtubule nucleation and stabilization at Golgi	0.1962085	99	49	3515.051	1436.322
CTAL	HK2874	CTALX3515umY1436um	Nucleosome disassembly	0.1954976	99	49	3515.051	1436.322
CTAL	HK2874	CTALX3515umY1436um	Autophagosome nucleation and elongation	0.1934364	99	49	3515.051	1436.322
CTAL	HK2874	CTALX3515umY1436um	Microtubule plus-end tracking	0.1910794	99	49	3515.051	1436.322
CTAL	HK2874	CTALX3515umY1436um	Endogenous control of complement activity	0.1836493	99	49	3515.051	1436.322
CTAL	HK2874	CTALX3515umY1436um	Protein deubiquitination	0.1775852	99	49	3515.051	1436.322
CTAL	HK2874	CTALX3515umY1436um	Restriction point	0.1735286	99	49	3515.051	1436.322
CTAL	HK2874	CTALX3266umY80um	Glycogen synthesis and glycogenolysis	0.4504321	126	46	3265.815	79.54317
CTAL	HK2874	CTALX3266umY80um	Proteolysis of elastic fibers	0.3587678	126	46	3265.815	79.54317
CTAL	HK2874	CTALX3266umY80um	Proteolysis of fibril-forming collagen	0.3587678	126	46	3265.815	79.54317
CTAL	HK2874	CTALX3266umY80um	U1 and U2 snRNP recruitment and pre-spliceosome assembly	0.3199052	126	46	3265.815	79.54317
CTAL	HK2874	CTALX3266umY80um	Initiation of lipoprotein clearance	0.2966825	126	46	3265.815	79.54317
CTAL	HK2874	CTALX3266umY80um	Mammalian circadian clock oscillation	0.2797866	126	46	3265.815	79.54317
CTAL	HK2874	CTALX3266umY80um	Nucleotide excision repair	0.2758279	126	46	3265.815	79.54317
CTAL	HK2874	CTALX3266umY80um	Heme synthesis	0.271883	126	46	3265.815	79.54317
CTAL	HK2874	CTALX3266umY80um	Regulation of actin dynamics during macropinocytosis	0.2633531	126	46	3265.815	79.54317
CTAL	HK2874	CTALX3266umY80um	Polyubiquitination of retrotranslocated misfolded proteins	0.2616084	126	46	3265.815	79.54317
CTAL	HK2874	CTALX3266umY80um	Upstream regulation of lamellipodium dynamics	0.257109	126	46	3265.815	79.54317
CTAL	HK2874	CTALX3266umY80um	Proteolysis of basement membrane	0.2565667	126	46	3265.815	79.54317
CTAL	HK2874	CTALX3266umY80um	U2 snRNP-selective component synthesis	0.2489614	126	46	3265.815	79.54317
CTAL	HK2874	CTALX3266umY80um	Initiation of miRNA- and siRNA-mediated mRNA silencing	0.2483505	126	46	3265.815	79.54317
CTAL	HK2874	CTALX3266umY80um	U5 snRNP-selective component synthesis	0.2197933	126	46	3265.815	79.54317
CTAL	HK2874	CTALX3266umY80um	Class switch recombination	0.2077243	126	46	3265.815	79.54317
CTAL	HK2874	CTALX3266umY80um	Proteolysis of proteoglycans	0.1997889	126	46	3265.815	79.54317
CTAL	HK2874	CTALX3266umY80um	Actin filament bundling and crosslinking	0.1979726	126	46	3265.815	79.54317
CTAL	HK2874	CTALX3266umY80um	Chaperone-mediated regulation of steroid nuclear receptors	0.1977631	126	46	3265.815	79.54317
CTAL	HK2874	CTALX3266umY80um	Induction of ER-phagy	0.1967359	126	46	3265.815	79.54317
CTAL	HK2874	CTALX3266umY80um	GPI-anchor synthesis and attachment to protein	0.1874408	126	46	3265.815	79.54317
CTAL	HK2874	CTALX3266umY80um	Cytosolic Dicer-mediated microRNA and endogenous siRNA processing	0.1831754	126	46	3265.815	79.54317
CTAL	HK2874	CTALX3266umY80um	Endoplasmic reticulum tubulus maintenance	0.1817823	126	46	3265.815	79.54317
CTAL	HK2874	CTALX3266umY80um	Regulation of nuclear and cytoplasmic mRNA fate by the exon junction complex	0.1785432	126	46	3265.815	79.54317
CTAL	HK2874	CTALX3266umY80um	Electron transport chain	0.1681535	126	46	3265.815	79.54317
CTAL	HK2874	CTALX3266umY80um	Induction of lysophagy	0.1663507	126	46	3265.815	79.54317
CTAL	HK2874	CTALX3266umY80um	Cortical cytoskeleton dynamics	0.165444	126	46	3265.815	79.54317
CTAL	HK2874	CTALX3266umY80um	Abscission checkpoint	0.1632701	126	46	3265.815	79.54317
CTAL	HK2874	CTALX3266umY80um	Transcription by RNA polymerase II	0.1619284	126	46	3265.815	79.54317
CTAL	HK2874	CTALX3266umY80um	Ketone body metabolism and transport	0.1592571	126	46	3265.815	79.54317
PC	HK2874	PCX1652umY4479um	Farnesyl pyrophosphate biosynthesis in the mevalonate pathway	0.3558585	38	28	1652.225	4478.659
PC	HK2874	PCX1652umY4479um	Initiation of RNA polymerase III-mediated 5S rRNA and tRNA transcription	0.300237	38	28	1652.225	4478.659
PC	HK2874	PCX1652umY4479um	MICOS-dependent maintenance of mitochondrial cristae architecture	0.2938485	38	28	1652.225	4478.659
PC	HK2874	PCX1652umY4479um	Cofactor-mediated transcriptional regulation of multiple nuclear receptors	0.2836795	38	28	1652.225	4478.659
PC	HK2874	PCX1652umY4479um	Excitatory postsynaptic machinery organization	0.2547026	38	28	1652.225	4478.659
PC	HK2874	PCX1652umY4479um	Glycogen synthesis and glycogenolysis	0.2536858	38	28	1652.225	4478.659
PC	HK2874	PCX1652umY4479um	Glycerol-3-phosphate pathway	0.2329111	38	28	1652.225	4478.659
PC	HK2874	PCX1652umY4479um	Lipid droplet biogenesis	0.2079704	38	28	1652.225	4478.659
PC	HK2874	PCX1652umY4479um	Histone acetylation and deactylation	0.201118	38	28	1652.225	4478.659
PC	HK2874	PCX1652umY4479um	Syndecan receptor signaling	0.2	38	28	1652.225	4478.659
PC	HK2874	PCX1652umY4479um	DNA end resection and promotion of resection-dependent DSB repair	0.1979846	38	28	1652.225	4478.659
PC	HK2874	PCX1652umY4479um	Histone ubiquitination and deubiquitination	0.1968159	38	28	1652.225	4478.659
PC	HK2874	PCX1652umY4479um	Clathrin-mediated endosomal vesicle biogenesis for retrograde transport to the TGN	0.1963161	38	28	1652.225	4478.659
PC	HK2874	PCX1652umY4479um	Mammalian circadian clock oscillation	0.1960087	38	28	1652.225	4478.659
PC	HK2874	PCX1652umY4479um	U1 and U2 snRNP recruitment and pre-spliceosome assembly	0.1957346	38	28	1652.225	4478.659
PC	HK2874	PCX1652umY4479um	Cytosolic Dicer-mediated microRNA and endogenous siRNA processing	0.192891	38	28	1652.225	4478.659
PC	HK2874	PCX1652umY4479um	Transcriptional control of myofibrillogenesis	0.1919431	38	28	1652.225	4478.659
PC	HK2874	PCX1652umY4479um	Initiation of lipoprotein clearance	0.1898104	38	28	1652.225	4478.659
PC	HK2874	PCX1652umY4479um	Clathrin-mediated endocytosis	0.1887422	38	28	1652.225	4478.659
PC	HK2874	PCX1652umY4479um	Nucleosome disassembly	0.1879147	38	28	1652.225	4478.659
PC	HK2874	PCX1652umY4479um	Recycling endosome dynamics	0.1879124	38	28	1652.225	4478.659
PC	HK2874	PCX1652umY4479um	Procollagen processing in the ER	0.1869668	38	28	1652.225	4478.659
PC	HK2874	PCX1652umY4479um	Proteasomal regulatory particle organization	0.1846303	38	28	1652.225	4478.659
PC	HK2874	PCX1652umY4479um	mTORC2 signaling pathway	0.1814947	38	28	1652.225	4478.659
PC	HK2874	PCX1652umY4479um	Generation of electrochemical gradients by Na-K-ATPase	0.1800948	38	28	1652.225	4478.659
PC	HK2874	PCX1652umY4479um	Transcription regulation by chromatin remodeling	0.1769523	38	28	1652.225	4478.659
PC	HK2874	PCX1652umY4479um	Endoplasmic and sarcoplasmic calcium import, export and storage	0.1742514	38	28	1652.225	4478.659
PC	HK2874	PCX1652umY4479um	Lysosomal pH regulation	0.1691001	38	28	1652.225	4478.659
PC	HK2874	PCX1652umY4479um	Microtubule-based anterograde organelle and vesicle transport	0.1669631	38	28	1652.225	4478.659
PC	HK2874	PCX1652umY4479um	Integrin-basement membrane interaction and signaling	0.1663205	38	28	1652.225	4478.659
PC	HK2874	PCX1652umY4479um	Mitochondrial import and oxidative decarboxylation of pyruvate	0.1663205	38	28	1652.225	4478.659
CTAL	HK2874	CTALX526umY3615um	Amyloid precursor protein cleavage	0.3807548	55	15	525.7425	3615.048
CTAL	HK2874	CTALX526umY3615um	Regulation of microtubule nucleation and stabilization at Golgi	0.3665877	55	15	525.7425	3615.048
CTAL	HK2874	CTALX526umY3615um	Tight junction organization	0.3198673	55	15	525.7425	3615.048
CTAL	HK2874	CTALX526umY3615um	Cytosolic Dicer-mediated microRNA and endogenous siRNA processing	0.3170616	55	15	525.7425	3615.048
CTAL	HK2874	CTALX526umY3615um	Vesicle tethering at cis-Golgi	0.3170616	55	15	525.7425	3615.048
CTAL	HK2874	CTALX526umY3615um	Mitochondrial iron-sulfur protein assembly	0.3011289	55	15	525.7425	3615.048
CTAL	HK2874	CTALX526umY3615um	Vesicle tethering at Trans-Golgi Network	0.2979156	55	15	525.7425	3615.048
CTAL	HK2874	CTALX526umY3615um	Mother centriole and distal appendage transformation into basal body	0.279298	55	15	525.7425	3615.048
CTAL	HK2874	CTALX526umY3615um	Syndecan receptor signaling	0.2670616	55	15	525.7425	3615.048
CTAL	HK2874	CTALX526umY3615um	Leukocyte rolling on and transmigration through endothelium	0.2584586	55	15	525.7425	3615.048
CTAL	HK2874	CTALX526umY3615um	Endothelial support of leukocyte rolling and transmigration	0.2412712	55	15	525.7425	3615.048
CTAL	HK2874	CTALX526umY3615um	Proteasomal core organization	0.2402861	55	15	525.7425	3615.048
CTAL	HK2874	CTALX526umY3615um	U4-U6-U5 tri-snRNP recruitment and pre-catalytic spliceosome assembly	0.2375869	55	15	525.7425	3615.048
CTAL	HK2874	CTALX526umY3615um	Phase I biotransformation via alcohol and aldehyde dehydrogenases	0.2305687	55	15	525.7425	3615.048
CTAL	HK2874	CTALX526umY3615um	G protein-regulated phospholipase C beta signaling cascade	0.229813	55	15	525.7425	3615.048
CTAL	HK2874	CTALX526umY3615um	Phospholipid translocation from outer to inner membrane leaflets	0.223352	55	15	525.7425	3615.048
CTAL	HK2874	CTALX526umY3615um	Vesicle tethering at plasma membrane	0.2148788	55	15	525.7425	3615.048
CTAL	HK2874	CTALX526umY3615um	Initiation of lipoprotein clearance	0.2118483	55	15	525.7425	3615.048
CTAL	HK2874	CTALX526umY3615um	Vesicle trafficking involved in biogenesis of lysosome-related organelles	0.2075746	55	15	525.7425	3615.048
CTAL	HK2874	CTALX526umY3615um	Induction of lysophagy	0.1964455	55	15	525.7425	3615.048
CTAL	HK2874	CTALX526umY3615um	Regulation of pre-mRNA processing by hnRNPs	0.1948718	55	15	525.7425	3615.048
CTAL	HK2874	CTALX526umY3615um	Chaperone-mediated regulation of steroid nuclear receptors	0.1923403	55	15	525.7425	3615.048
CTAL	HK2874	CTALX526umY3615um	SMAD signaling cascade	0.1888955	55	15	525.7425	3615.048
CTAL	HK2874	CTALX526umY3615um	Purine biosynthesis and salvage	0.1846133	55	15	525.7425	3615.048
CTAL	HK2874	CTALX526umY3615um	Ceramide biosynthesis	0.1827911	55	15	525.7425	3615.048
CTAL	HK2874	CTALX526umY3615um	Autophagosome nucleation and elongation	0.1804481	55	15	525.7425	3615.048
CTAL	HK2874	CTALX526umY3615um	Lipid droplet mitochondria interaction	0.1791222	55	15	525.7425	3615.048
CTAL	HK2874	CTALX526umY3615um	Endosomal sorting for retrograde clathrin-independent transport to the TGN	0.1739245	55	15	525.7425	3615.048
CTAL	HK2874	CTALX526umY3615um	Clathrin-mediated vesicle traffic from TGN to endosomal lysosomal system	0.1736988	55	15	525.7425	3615.048
CTAL	HK2874	CTALX526umY3615um	Protein import across and into inner mitochondrial membrane	0.1691239	55	15	525.7425	3615.048
iPT	HK2874	iPTX3130umY5145um	Generation of electrochemical gradients by Na-K-ATPase	0.2902844	25	45	3130.213	5145.307
iPT	HK2874	iPTX3130umY5145um	Cytosolic protein folding	0.2846397	25	45	3130.213	5145.307
iPT	HK2874	iPTX3130umY5145um	Lysosomal protein degradation	0.246978	25	45	3130.213	5145.307
iPT	HK2874	iPTX3130umY5145um	Lysosomal degradation of gangliosides to ceramide	0.232164	25	45	3130.213	5145.307
iPT	HK2874	iPTX3130umY5145um	Chaperone-mediated regulation of steroid nuclear receptors	0.2252161	25	45	3130.213	5145.307
iPT	HK2874	iPTX3130umY5145um	Regulation of nuclear and cytoplasmic mRNA fate by the exon junction complex	0.1986012	25	45	3130.213	5145.307
iPT	HK2874	iPTX3130umY5145um	Endogenous control of complement activity	0.1843602	25	45	3130.213	5145.307
iPT	HK2874	iPTX3130umY5145um	Crosslinking between different cytoskeletal networks and nuclear envelope components	0.1758294	25	45	3130.213	5145.307
iPT	HK2874	iPTX3130umY5145um	Phase I biotransformation via alcohol and aldehyde dehydrogenases	0.1748815	25	45	3130.213	5145.307
iPT	HK2874	iPTX3130umY5145um	Proteolysis of fibril-forming collagen	0.1630332	25	45	3130.213	5145.307
iPT	HK2874	iPTX3130umY5145um	Mammalian circadian clock oscillation	0.161233	25	45	3130.213	5145.307
iPT	HK2874	iPTX3130umY5145um	Initiation of lipoprotein clearance	0.1606635	25	45	3130.213	5145.307
iPT	HK2874	iPTX3130umY5145um	Heme synthesis	0.160245	25	45	3130.213	5145.307
iPT	HK2874	iPTX3130umY5145um	LINC complex-mediated nuclear-cytoskeletal coupling	0.1545024	25	45	3130.213	5145.307
iPT	HK2874	iPTX3130umY5145um	rDNA transcription	0.1503074	25	45	3130.213	5145.307
iPT	HK2874	iPTX3130umY5145um	Transcription regulation by mediator	0.1494506	25	45	3130.213	5145.307
iPT	HK2874	iPTX3130umY5145um	Fibrinolysis	0.1483412	25	45	3130.213	5145.307
iPT	HK2874	iPTX3130umY5145um	Basement membrane attachment to cell surface	0.1473934	25	45	3130.213	5145.307
iPT	HK2874	iPTX3130umY5145um	Initiation of phagocytosis of apoptotic cells	0.1472041	25	45	3130.213	5145.307
iPT	HK2874	iPTX3130umY5145um	Nucleosome assembly	0.1398933	25	45	3130.213	5145.307
iPT	HK2874	iPTX3130umY5145um	Protein import across and into inner mitochondrial membrane	0.1396374	25	45	3130.213	5145.307
iPT	HK2874	iPTX3130umY5145um	Vesicle tethering at Trans-Golgi Network	0.13879	25	45	3130.213	5145.307
iPT	HK2874	iPTX3130umY5145um	Phospholipid translocation from outer to inner membrane leaflets	0.1331978	25	45	3130.213	5145.307
iPT	HK2874	iPTX3130umY5145um	Mitochondrial coupling to microtubule transport system	0.132181	25	45	3130.213	5145.307
iPT	HK2874	iPTX3130umY5145um	Chaperone-mediated autophagy	0.1306066	25	45	3130.213	5145.307
iPT	HK2874	iPTX3130umY5145um	Clathrin-mediated vesicle traffic from TGN to endosomal lysosomal system	0.129996	25	45	3130.213	5145.307
iPT	HK2874	iPTX3130umY5145um	Intercellular bridge and midbody assembly and organization	0.1291307	25	45	3130.213	5145.307
iPT	HK2874	iPTX3130umY5145um	Integrator-mediated nuclear snRNA processing	0.1246291	25	45	3130.213	5145.307
iPT	HK2874	iPTX3130umY5145um	Antigen presentation via MHC class I molecules	0.1238886	25	45	3130.213	5145.307
iPT	HK2874	iPTX3130umY5145um	Phase II biotransformation via gluthatione conjugation	0.122703	25	45	3130.213	5145.307
iPT	HK2874	iPTX5500umY3813um	Epidermal growth factor induced EGF receptor signaling	0.4568267	52	72	5499.842	3812.769
iPT	HK2874	iPTX5500umY3813um	Smooth muscle thin myofilament organization	0.3795967	52	72	5499.842	3812.769
iPT	HK2874	iPTX5500umY3813um	Centriolar satelites organization	0.3763033	52	72	5499.842	3812.769
iPT	HK2874	iPTX5500umY3813um	Cytosolic Sm core assembly onto U snRNAs	0.3722585	52	72	5499.842	3812.769
iPT	HK2874	iPTX5500umY3813um	Biosynthesis of fibril-forming collagen	0.3677139	52	72	5499.842	3812.769
iPT	HK2874	iPTX5500umY3813um	Proteolysis of elastic fibers	0.3540284	52	72	5499.842	3812.769
iPT	HK2874	iPTX5500umY3813um	Crosslinking between different cytoskeletal networks and nuclear envelope components	0.3369668	52	72	5499.842	3812.769
iPT	HK2874	iPTX5500umY3813um	Antigen presentation via MHC class I molecules	0.3019166	52	72	5499.842	3812.769
iPT	HK2874	iPTX5500umY3813um	Inhibition of apoptosis	0.29836	52	72	5499.842	3812.769
iPT	HK2874	iPTX5500umY3813um	Protein N-linked glycosylation in ER	0.297445	52	72	5499.842	3812.769
iPT	HK2874	iPTX5500umY3813um	Proteolysis of fibronectin	0.2951986	52	72	5499.842	3812.769
iPT	HK2874	iPTX5500umY3813um	Hemidesmosome organization	0.291642	52	72	5499.842	3812.769
iPT	HK2874	iPTX5500umY3813um	mRNA storage, translational repression and degradation by cytosolic processing bodies	0.2722749	52	72	5499.842	3812.769
iPT	HK2874	iPTX5500umY3813um	Thioredoxin-dependent peroxiredoxin-mediated peroxide detoxification	0.2599631	52	72	5499.842	3812.769
iPT	HK2874	iPTX5500umY3813um	Proteolysis of basement membrane	0.2531774	52	72	5499.842	3812.769
iPT	HK2874	iPTX5500umY3813um	Desmosome organization	0.2523739	52	72	5499.842	3812.769
iPT	HK2874	iPTX5500umY3813um	Nucleosome disassembly	0.2509479	52	72	5499.842	3812.769
iPT	HK2874	iPTX5500umY3813um	Actin biosynthesis and recycling	0.2307844	52	72	5499.842	3812.769
iPT	HK2874	iPTX5500umY3813um	Base excision repair	0.2240298	52	72	5499.842	3812.769
iPT	HK2874	iPTX5500umY3813um	Intercellular bridge abscission	0.2224964	52	72	5499.842	3812.769
iPT	HK2874	iPTX5500umY3813um	Mitochondrial coupling to microtubule transport system	0.2182681	52	72	5499.842	3812.769
iPT	HK2874	iPTX5500umY3813um	Hippo signaling	0.2158617	52	72	5499.842	3812.769
iPT	HK2874	iPTX5500umY3813um	Lysosomal protein degradation	0.2070513	52	72	5499.842	3812.769
iPT	HK2874	iPTX5500umY3813um	Purine biosynthesis and salvage	0.2046714	52	72	5499.842	3812.769
iPT	HK2874	iPTX5500umY3813um	Actin filament severing and depolymerization	0.1991136	52	72	5499.842	3812.769
iPT	HK2874	iPTX5500umY3813um	Proteolysis of proteoglycans	0.1971496	52	72	5499.842	3812.769
iPT	HK2874	iPTX5500umY3813um	Retinoid metabolism and intracellular transport	0.1884273	52	72	5499.842	3812.769
iPT	HK2874	iPTX5500umY3813um	Transcription by RNA polymerase II	0.1836558	52	72	5499.842	3812.769
iPT	HK2874	iPTX5500umY3813um	Proteolysis of fibril-forming collagen	0.1834123	52	72	5499.842	3812.769
iPT	HK2874	iPTX5500umY3813um	Intercellular bridge and midbody assembly and organization	0.1825114	52	72	5499.842	3812.769
CNT	HK2874	CNTX1474umY4879um	Lipid droplet mitochondria interaction	0.4339942	30	26	1474.2	4878.648
CNT	HK2874	CNTX1474umY4879um	Inhibition of apoptosis	0.4058487	30	26	1474.2	4878.648
CNT	HK2874	CNTX1474umY4879um	TREX-2-mediated nuclear mRNA export	0.2739336	30	26	1474.2	4878.648
CNT	HK2874	CNTX1474umY4879um	Biogenesis of mitochondrial-derived vesicles	0.268491	30	26	1474.2	4878.648
CNT	HK2874	CNTX1474umY4879um	Endosomal sorting for retrograde clathrin-independent transport to the TGN	0.2632621	30	26	1474.2	4878.648
CNT	HK2874	CNTX1474umY4879um	Polyubiquitination of retrotranslocated misfolded proteins	0.2489627	30	26	1474.2	4878.648
CNT	HK2874	CNTX1474umY4879um	DNA damage-induced G1-S arrest	0.248263	30	26	1474.2	4878.648
CNT	HK2874	CNTX1474umY4879um	Cytosolic and nuclear iron-sulfur protein assembly	0.2473934	30	26	1474.2	4878.648
CNT	HK2874	CNTX1474umY4879um	Mammalian circadian clock oscillation	0.2412567	30	26	1474.2	4878.648
CNT	HK2874	CNTX1474umY4879um	Vesicle tethering at Trans-Golgi Network	0.2409761	30	26	1474.2	4878.648
CNT	HK2874	CNTX1474umY4879um	Vesicle tethering at plasma membrane	0.2309778	30	26	1474.2	4878.648
CNT	HK2874	CNTX1474umY4879um	Desmosome organization	0.2307122	30	26	1474.2	4878.648
CNT	HK2874	CNTX1474umY4879um	ERK 1 2 signaling cascade	0.2278406	30	26	1474.2	4878.648
CNT	HK2874	CNTX1474umY4879um	Catabolism of branched-chain amino acids	0.219583	30	26	1474.2	4878.648
CNT	HK2874	CNTX1474umY4879um	Mitochondrial fission	0.2166799	30	26	1474.2	4878.648
CNT	HK2874	CNTX1474umY4879um	Endothelial support of leukocyte rolling and transmigration	0.2158685	30	26	1474.2	4878.648
CNT	HK2874	CNTX1474umY4879um	Transcription regulation by chromatin remodeling	0.2027661	30	26	1474.2	4878.648
CNT	HK2874	CNTX1474umY4879um	Vesicle fusion with plasma membrane	0.192038	30	26	1474.2	4878.648
CNT	HK2874	CNTX1474umY4879um	Adherens junction organization	0.1904363	30	26	1474.2	4878.648
CNT	HK2874	CNTX1474umY4879um	Endoplasmic reticulum contact site-mediated cholesterol transfer	0.190081	30	26	1474.2	4878.648
CNT	HK2874	CNTX1474umY4879um	Late endosome dynamics	0.1848941	30	26	1474.2	4878.648
CNT	HK2874	CNTX1474umY4879um	Transcription regulation by mediator	0.1826007	30	26	1474.2	4878.648
CNT	HK2874	CNTX1474umY4879um	Lipid droplet biogenesis	0.1799947	30	26	1474.2	4878.648
CNT	HK2874	CNTX1474umY4879um	Aspartate and arginine metabolism	0.1781054	30	26	1474.2	4878.648
CNT	HK2874	CNTX1474umY4879um	Fusion of autophagosomes with lysosomes	0.1748482	30	26	1474.2	4878.648
CNT	HK2874	CNTX1474umY4879um	JAK-STAT signaling pathway	0.1739271	30	26	1474.2	4878.648
CNT	HK2874	CNTX1474umY4879um	Quiescence- and senescence-associated cell cycle arrest	0.1691365	30	26	1474.2	4878.648
CNT	HK2874	CNTX1474umY4879um	Notch signaling in receiving cell	0.1676768	30	26	1474.2	4878.648
CNT	HK2874	CNTX1474umY4879um	Initiation of phagocytosis of apoptotic cells	0.1669631	30	26	1474.2	4878.648
CNT	HK2874	CNTX1474umY4879um	Microtubule-based retrograde vesicle and organelle transport	0.161592	30	26	1474.2	4878.648
CTAL	HK2874	CTALX1294umY5479um	Excitatory postsynaptic machinery organization	0.35333	18	24	1293.902	5478.631
CTAL	HK2874	CTALX1294umY5479um	Notch signaling in receiving cell	0.3019608	18	24	1293.902	5478.631
CTAL	HK2874	CTALX1294umY5479um	Quiescence- and senescence-associated cell cycle arrest	0.2942106	18	24	1293.902	5478.631
CTAL	HK2874	CTALX1294umY5479um	Late endosome dynamics	0.2766006	18	24	1293.902	5478.631
CTAL	HK2874	CTALX1294umY5479um	Catabolism of branched-chain amino acids	0.2553444	18	24	1293.902	5478.631
CTAL	HK2874	CTALX1294umY5479um	DNA damage-induced G1-S arrest	0.250805	18	24	1293.902	5478.631
CTAL	HK2874	CTALX1294umY5479um	DNA damage-induced G2-M arrest	0.2433649	18	24	1293.902	5478.631
CTAL	HK2874	CTALX1294umY5479um	Cofactor-mediated transcriptional regulation of multiple nuclear receptors	0.2409496	18	24	1293.902	5478.631
CTAL	HK2874	CTALX1294umY5479um	Basement membrane attachment to cell surface	0.2303317	18	24	1293.902	5478.631
CTAL	HK2874	CTALX1294umY5479um	Nucleosome disassembly	0.2300948	18	24	1293.902	5478.631
CTAL	HK2874	CTALX1294umY5479um	Classical complement pathway	0.2297965	18	24	1293.902	5478.631
CTAL	HK2874	CTALX1294umY5479um	Nucleocytoplasmic protein transport	0.2287567	18	24	1293.902	5478.631
CTAL	HK2874	CTALX1294umY5479um	Microtubule plus-end tracking	0.2220903	18	24	1293.902	5478.631
CTAL	HK2874	CTALX1294umY5479um	Cellular xenobiotic uptake and efflux	0.2163507	18	24	1293.902	5478.631
CTAL	HK2874	CTALX1294umY5479um	Chondroitin sulfate and dermatan sulfate chain biosynthesis	0.2110255	18	24	1293.902	5478.631
CTAL	HK2874	CTALX1294umY5479um	Transcription by RNA polymerase III	0.2105341	18	24	1293.902	5478.631
CTAL	HK2874	CTALX1294umY5479um	Ceramide biosynthesis	0.209599	18	24	1293.902	5478.631
CTAL	HK2874	CTALX1294umY5479um	Nonsense-mediated mRNA decay pathway	0.2087537	18	24	1293.902	5478.631
CTAL	HK2874	CTALX1294umY5479um	Initiation of lipoprotein clearance	0.2028436	18	24	1293.902	5478.631
CTAL	HK2874	CTALX1294umY5479um	Crosslinking between different cytoskeletal networks and nuclear envelope components	0.199763	18	24	1293.902	5478.631
CTAL	HK2874	CTALX1294umY5479um	Biogenesis of mitochondrial-derived vesicles	0.1896688	18	24	1293.902	5478.631
CTAL	HK2874	CTALX1294umY5479um	Base excision repair	0.1881037	18	24	1293.902	5478.631
CTAL	HK2874	CTALX1294umY5479um	Basement membrane assembly and organization	0.1837007	18	24	1293.902	5478.631
CTAL	HK2874	CTALX1294umY5479um	Protein N-linked glycosylation in ER	0.1821747	18	24	1293.902	5478.631
CTAL	HK2874	CTALX1294umY5479um	Eukaryotic intraflagellar transport	0.1817612	18	24	1293.902	5478.631
CTAL	HK2874	CTALX1294umY5479um	Immunoproteasome organization	0.1817536	18	24	1293.902	5478.631
CTAL	HK2874	CTALX1294umY5479um	TREX-mediated coupling of splicing and mRNA export	0.1813428	18	24	1293.902	5478.631
CTAL	HK2874	CTALX1294umY5479um	U5 snRNP-selective component synthesis	0.1794611	18	24	1293.902	5478.631
CTAL	HK2874	CTALX1294umY5479um	Mitochondrial iron-sulfur protein assembly	0.1774213	18	24	1293.902	5478.631
CTAL	HK2874	CTALX1294umY5479um	U4-U6 di-snRNP-selective component synthesis	0.1749258	18	24	1293.902	5478.631
CTAL	HK2874	CTALX367umY1908um	TREX-2-mediated nuclear mRNA export	0.4632701	89	13	367.4137	1907.521
CTAL	HK2874	CTALX367umY1908um	Nucleosome assembly	0.4493183	89	13	367.4137	1907.521
CTAL	HK2874	CTALX367umY1908um	Crosslinking between different cytoskeletal networks and nuclear envelope components	0.4099526	89	13	367.4137	1907.521
CTAL	HK2874	CTALX367umY1908um	mTORC2 signaling pathway	0.398407	89	13	367.4137	1907.521
CTAL	HK2874	CTALX367umY1908um	SMAD signaling cascade	0.3532899	89	13	367.4137	1907.521
CTAL	HK2874	CTALX367umY1908um	Glycerol-3-phosphate pathway	0.3292426	89	13	367.4137	1907.521
CTAL	HK2874	CTALX367umY1908um	Endothelial support of leukocyte rolling and transmigration	0.3134796	89	13	367.4137	1907.521
CTAL	HK2874	CTALX367umY1908um	Glutamate and glutamine metabolism	0.302707	89	13	367.4137	1907.521
CTAL	HK2874	CTALX367umY1908um	Eukaryotic intraflagellar transport	0.2978469	89	13	367.4137	1907.521
CTAL	HK2874	CTALX367umY1908um	Lipid droplet biogenesis	0.2949327	89	13	367.4137	1907.521
CTAL	HK2874	CTALX367umY1908um	Endoplasmic reticulum-endosome and lysosome contact site formation	0.2868998	89	13	367.4137	1907.521
CTAL	HK2874	CTALX367umY1908um	Regulation of proteasomal proteolysis by signalosome	0.2803794	89	13	367.4137	1907.521
CTAL	HK2874	CTALX367umY1908um	Phase II biotransformation via gluthatione conjugation	0.2730686	89	13	367.4137	1907.521
CTAL	HK2874	CTALX367umY1908um	U1 and U2 snRNP recruitment and pre-spliceosome assembly	0.2668246	89	13	367.4137	1907.521
CTAL	HK2874	CTALX367umY1908um	Heme synthesis	0.2588421	89	13	367.4137	1907.521
CTAL	HK2874	CTALX367umY1908um	Late endosome dynamics	0.2461836	89	13	367.4137	1907.521
CTAL	HK2874	CTALX367umY1908um	Vesicle fusion with plasma membrane	0.2458705	89	13	367.4137	1907.521
CTAL	HK2874	CTALX367umY1908um	COP9 signalosome-mediated regulation of cullin-RING ubiquitin ligases	0.2404677	89	13	367.4137	1907.521
CTAL	HK2874	CTALX367umY1908um	Endogenous control of complement activity	0.2182464	89	13	367.4137	1907.521
CTAL	HK2874	CTALX367umY1908um	Phase I biotransformation via alcohol and aldehyde dehydrogenases	0.2177725	89	13	367.4137	1907.521
CTAL	HK2874	CTALX367umY1908um	MICOS-dependent maintenance of mitochondrial cristae architecture	0.2177597	89	13	367.4137	1907.521
CTAL	HK2874	CTALX367umY1908um	Cytosolic Sm core assembly onto U snRNAs	0.216558	89	13	367.4137	1907.521
CTAL	HK2874	CTALX367umY1908um	Protein N-linked glycosylation in ER	0.2155674	89	13	367.4137	1907.521
CTAL	HK2874	CTALX367umY1908um	Clathrin-mediated endocytosis	0.2100396	89	13	367.4137	1907.521
CTAL	HK2874	CTALX367umY1908um	Phospholipid translocation from outer to inner membrane leaflets	0.2092866	89	13	367.4137	1907.521
CTAL	HK2874	CTALX367umY1908um	Desmosome organization	0.205638	89	13	367.4137	1907.521
CTAL	HK2874	CTALX367umY1908um	Translation elongation	0.2	89	13	367.4137	1907.521
CTAL	HK2874	CTALX367umY1908um	DNA damage-induced G1-S arrest	0.1999661	89	13	367.4137	1907.521
CTAL	HK2874	CTALX367umY1908um	Proteolysis of fibril-forming collagen	0.1966825	89	13	367.4137	1907.521
CTAL	HK2874	CTALX367umY1908um	Extrinsic apoptosis pathway	0.1930449	89	13	367.4137	1907.521
PC	HK2874	PCX2386umY873um	NFkB signaling pathway	0.3147599	110	36	2385.538	873.4598
PC	HK2874	PCX2386umY873um	U1 and U2 snRNP recruitment and pre-spliceosome assembly	0.2954976	110	36	2385.538	873.4598
PC	HK2874	PCX2386umY873um	Regulation of microtubule nucleation and stabilization at Golgi	0.2919431	110	36	2385.538	873.4598
PC	HK2874	PCX2386umY873um	Integrin-extracellular matrix interaction and signaling	0.2883205	110	36	2385.538	873.4598
PC	HK2874	PCX2386umY873um	Protein palmitoylation	0.2848485	110	36	2385.538	873.4598
PC	HK2874	PCX2386umY873um	Integrin-basement membrane interaction and signaling	0.2492582	110	36	2385.538	873.4598
PC	HK2874	PCX2386umY873um	Vesicle fusion with plasma membrane	0.248366	110	36	2385.538	873.4598
PC	HK2874	PCX2386umY873um	U5 snRNP-selective component synthesis	0.2452127	110	36	2385.538	873.4598
PC	HK2874	PCX2386umY873um	Assembly and maturation of respiratory chain complexes	0.2383125	110	36	2385.538	873.4598
PC	HK2874	PCX2386umY873um	Glycerol-3-phosphate pathway	0.2323832	110	36	2385.538	873.4598
PC	HK2874	PCX2386umY873um	Fusion of autophagosomes with lysosomes	0.2289522	110	36	2385.538	873.4598
PC	HK2874	PCX2386umY873um	PC, PE, PS and PI biosynthesis	0.2279275	110	36	2385.538	873.4598
PC	HK2874	PCX2386umY873um	Lipid droplet biogenesis	0.2276326	110	36	2385.538	873.4598
PC	HK2874	PCX2386umY873um	Non-canonical WNT receptor signaling	0.2268326	110	36	2385.538	873.4598
PC	HK2874	PCX2386umY873um	Nucleocytoplasmic protein transport	0.2257752	110	36	2385.538	873.4598
PC	HK2874	PCX2386umY873um	Endoplasmic reticulum-endosome and lysosome contact site formation	0.223276	110	36	2385.538	873.4598
PC	HK2874	PCX2386umY873um	Basement membrane attachment to cell surface	0.2146919	110	36	2385.538	873.4598
PC	HK2874	PCX2386umY873um	Intercellular bridge abscission	0.2132222	110	36	2385.538	873.4598
PC	HK2874	PCX2386umY873um	Mitochondrial ATP-synthesis coupled to proton gradient	0.2010695	110	36	2385.538	873.4598
PC	HK2874	PCX2386umY873um	Vesicle tethering at cis-Golgi	0.1954976	110	36	2385.538	873.4598
PC	HK2874	PCX2386umY873um	Exosome secretion	0.192654	110	36	2385.538	873.4598
PC	HK2874	PCX2386umY873um	LINC complex-mediated nuclear-cytoskeletal coupling	0.1924171	110	36	2385.538	873.4598
PC	HK2874	PCX2386umY873um	Class switch recombination	0.1878788	110	36	2385.538	873.4598
PC	HK2874	PCX2386umY873um	Immunoproteasome organization	0.1767773	110	36	2385.538	873.4598
PC	HK2874	PCX2386umY873um	Cytosolic Dicer-mediated microRNA and endogenous siRNA processing	0.171564	110	36	2385.538	873.4598
PC	HK2874	PCX2386umY873um	Hemidesmosome organization	0.167951	110	36	2385.538	873.4598
PC	HK2874	PCX2386umY873um	Proteolysis of fibronectin	0.1657775	110	36	2385.538	873.4598
PC	HK2874	PCX2386umY873um	Ras signaling pathway	0.164218	110	36	2385.538	873.4598
PC	HK2874	PCX2386umY873um	Fusion of late endosomes with lysosomes	0.1621759	110	36	2385.538	873.4598
PC	HK2874	PCX2386umY873um	PI3 kinase-AKT signaling pathway	0.1621759	110	36	2385.538	873.4598
PC	HK2874	PCX4017umY3749um	GPI-anchor synthesis and attachment to protein	0.3962085	53	55	4016.552	3749.135
PC	HK2874	PCX4017umY3749um	Ciliary transition zone organization	0.3882393	53	55	4016.552	3749.135
PC	HK2874	PCX4017umY3749um	Cellular xenobiotic uptake and efflux	0.3736967	53	55	4016.552	3749.135
PC	HK2874	PCX4017umY3749um	Vesicle trafficking involved in biogenesis of lysosome-related organelles	0.3238322	53	55	4016.552	3749.135
PC	HK2874	PCX4017umY3749um	Centriolar satelites organization	0.3220379	53	55	4016.552	3749.135
PC	HK2874	PCX4017umY3749um	Glycogen synthesis and glycogenolysis	0.2641925	53	55	4016.552	3749.135
PC	HK2874	PCX4017umY3749um	ER unfolded protein response pathway	0.2620744	53	55	4016.552	3749.135
PC	HK2874	PCX4017umY3749um	Fibrinolysis	0.2481043	53	55	4016.552	3749.135
PC	HK2874	PCX4017umY3749um	Formin-mediated linear actin filament nucleation and elongation	0.2390995	53	55	4016.552	3749.135
PC	HK2874	PCX4017umY3749um	U2 snRNP-selective component synthesis	0.2384273	53	55	4016.552	3749.135
PC	HK2874	PCX4017umY3749um	Vesicle tethering at plasma membrane	0.2350449	53	55	4016.552	3749.135
PC	HK2874	PCX4017umY3749um	U5 snRNP-selective component synthesis	0.2341976	53	55	4016.552	3749.135
PC	HK2874	PCX4017umY3749um	Biosynthesis and Golgi import of UDP-activated sugars for glycan synthesis	0.2298578	53	55	4016.552	3749.135
PC	HK2874	PCX4017umY3749um	Excitatory postsynaptic machinery organization	0.2172513	53	55	4016.552	3749.135
PC	HK2874	PCX4017umY3749um	Initiation of phagocytosis of apoptotic cells	0.2092472	53	55	4016.552	3749.135
PC	HK2874	PCX4017umY3749um	Induction of canonical mitophagy	0.2077613	53	55	4016.552	3749.135
PC	HK2874	PCX4017umY3749um	G protein regulated RHO signaling cascade	0.2067446	53	55	4016.552	3749.135
PC	HK2874	PCX4017umY3749um	Vesicle tethering at cis-Golgi	0.2009479	53	55	4016.552	3749.135
PC	HK2874	PCX4017umY3749um	Endosomal sorting for retrograde clathrin-independent transport to the TGN	0.2005806	53	55	4016.552	3749.135
PC	HK2874	PCX4017umY3749um	Filopodium assembly, organization and upstream regulation	0.1978938	53	55	4016.552	3749.135
PC	HK2874	PCX4017umY3749um	Induction of ER-phagy	0.197181	53	55	4016.552	3749.135
PC	HK2874	PCX4017umY3749um	Microtubule plus-end tracking	0.1939826	53	55	4016.552	3749.135
PC	HK2874	PCX4017umY3749um	Regulation of nuclear and cytoplasmic mRNA fate by the exon junction complex	0.192531	53	55	4016.552	3749.135
PC	HK2874	PCX4017umY3749um	Sister chromatid cohesion	0.1921569	53	55	4016.552	3749.135
PC	HK2874	PCX4017umY3749um	Regulation of microtubule nucleation and stabilization at Golgi	0.1907583	53	55	4016.552	3749.135
PC	HK2874	PCX4017umY3749um	Protein folding in ER	0.189114	53	55	4016.552	3749.135
PC	HK2874	PCX4017umY3749um	Mitochondria-endoplasmic reticulum contact site formation	0.1838863	53	55	4016.552	3749.135
PC	HK2874	PCX4017umY3749um	Phospholipid translocation from outer to inner membrane leaflets	0.1816641	53	55	4016.552	3749.135
PC	HK2874	PCX4017umY3749um	Generation of electrochemical gradients by Na-K-ATPase	0.1810427	53	55	4016.552	3749.135
PC	HK2874	PCX4017umY3749um	Actin biosynthesis and recycling	0.1764473	53	55	4016.552	3749.135
CTAL	HK2874	CTALX1776umY717um	Regulation of G-protein signaling by beta and gamma subunits	0.4390995	113	29	1775.707	717.4037
CTAL	HK2874	CTALX1776umY717um	mRNA storage, translational repression and degradation by cytosolic processing bodies	0.3684834	113	29	1775.707	717.4037
CTAL	HK2874	CTALX1776umY717um	Epidermal growth factor induced EGF receptor signaling	0.3038925	113	29	1775.707	717.4037
CTAL	HK2874	CTALX1776umY717um	Adult hemoglobin and myoglobin assembly	0.2888626	113	29	1775.707	717.4037
CTAL	HK2874	CTALX1776umY717um	Farnesyl pyrophosphate biosynthesis in the mevalonate pathway	0.2843312	113	29	1775.707	717.4037
CTAL	HK2874	CTALX1776umY717um	Lysosomal pH regulation	0.2842903	113	29	1775.707	717.4037
CTAL	HK2874	CTALX1776umY717um	Induction of lysophagy	0.2798578	113	29	1775.707	717.4037
CTAL	HK2874	CTALX1776umY717um	Syndecan receptor signaling	0.2523697	113	29	1775.707	717.4037
CTAL	HK2874	CTALX1776umY717um	Amyloid precursor protein cleavage	0.2485675	113	29	1775.707	717.4037
CTAL	HK2874	CTALX1776umY717um	Biosynthesis of fibril-forming collagen	0.2438253	113	29	1775.707	717.4037
CTAL	HK2874	CTALX1776umY717um	DNA damage-induced G2-M arrest	0.2362559	113	29	1775.707	717.4037
CTAL	HK2874	CTALX1776umY717um	U4-U6 di-snRNP-selective component synthesis	0.2357567	113	29	1775.707	717.4037
CTAL	HK2874	CTALX1776umY717um	Regulation of RNA polymerase II elongation activity	0.2352914	113	29	1775.707	717.4037
CTAL	HK2874	CTALX1776umY717um	Ceramide biosynthesis	0.2330559	113	29	1775.707	717.4037
CTAL	HK2874	CTALX1776umY717um	Ketone body metabolism and transport	0.2329579	113	29	1775.707	717.4037
CTAL	HK2874	CTALX1776umY717um	Microtubule plus-end tracking	0.2304038	113	29	1775.707	717.4037
CTAL	HK2874	CTALX1776umY717um	Transcriptional control of myofibrillogenesis	0.22891	113	29	1775.707	717.4037
CTAL	HK2874	CTALX1776umY717um	Glutamate and glutamine metabolism	0.2169532	113	29	1775.707	717.4037
CTAL	HK2874	CTALX1776umY717um	alpha and beta tubulin biogenesis and heterodimer assembly	0.2129849	113	29	1775.707	717.4037
CTAL	HK2874	CTALX1776umY717um	Integrator-mediated nuclear snRNA processing	0.2111276	113	29	1775.707	717.4037
CTAL	HK2874	CTALX1776umY717um	Desmosome organization	0.2083086	113	29	1775.707	717.4037
CTAL	HK2874	CTALX1776umY717um	Filopodium assembly, organization and upstream regulation	0.2061355	113	29	1775.707	717.4037
CTAL	HK2874	CTALX1776umY717um	Mitochondrial ATP-synthesis coupled to proton gradient	0.2052288	113	29	1775.707	717.4037
CTAL	HK2874	CTALX1776umY717um	Lipid droplet biogenesis	0.202692	113	29	1775.707	717.4037
CTAL	HK2874	CTALX1776umY717um	Mitochondrial import and oxidative decarboxylation of pyruvate	0.2002967	113	29	1775.707	717.4037
CTAL	HK2874	CTALX1776umY717um	Nucleosome assembly	0.197787	113	29	1775.707	717.4037
CTAL	HK2874	CTALX1776umY717um	Heparin and heparan sulfate chain biosynthesis	0.1897983	113	29	1775.707	717.4037
CTAL	HK2874	CTALX1776umY717um	Protein N-linked glycosylation in ER	0.1894237	113	29	1775.707	717.4037
CTAL	HK2874	CTALX1776umY717um	Induction of canonical mitophagy	0.1880878	113	29	1775.707	717.4037
CTAL	HK2874	CTALX1776umY717um	Cytosolic protein acetylation and deacetylation	0.1811895	113	29	1775.707	717.4037
CTAL	HK2874	CTALX695umY4119um	Basement membrane attachment to cell surface	0.307346	45	17	695.4346	4118.821
CTAL	HK2874	CTALX695umY4119um	Integrin costamere-mediated coupling between cytoskeleton and ECM	0.2689192	45	17	695.4346	4118.821
CTAL	HK2874	CTALX695umY4119um	Actin biosynthesis and recycling	0.2398735	45	17	695.4346	4118.821
CTAL	HK2874	CTALX695umY4119um	Nuclear Drosha-mediated microRNA processing	0.2344623	45	17	695.4346	4118.821
CTAL	HK2874	CTALX695umY4119um	Smooth muscle thin myofilament organization	0.2062362	45	17	695.4346	4118.821
CTAL	HK2874	CTALX695umY4119um	Chaperone-mediated regulation of steroid nuclear receptors	0.2060668	45	17	695.4346	4118.821
CTAL	HK2874	CTALX695umY4119um	Vesicle biogenesis at ER membrane	0.2057271	45	17	695.4346	4118.821
CTAL	HK2874	CTALX695umY4119um	U2 snRNP-selective component synthesis	0.1946588	45	17	695.4346	4118.821
CTAL	HK2874	CTALX695umY4119um	Upstream regulation of lamellipodium dynamics	0.1936019	45	17	695.4346	4118.821
CTAL	HK2874	CTALX695umY4119um	Contractile ring assembly and constriction	0.191543	45	17	695.4346	4118.821
CTAL	HK2874	CTALX695umY4119um	Bridge-mediated phospholipid transfer at organelle contact sites	0.1905213	45	17	695.4346	4118.821
CTAL	HK2874	CTALX695umY4119um	Mitochondria-endoplasmic reticulum contact site formation	0.1874408	45	17	695.4346	4118.821
CTAL	HK2874	CTALX695umY4119um	Vesicle fusion with plasma membrane	0.1859774	45	17	695.4346	4118.821
CTAL	HK2874	CTALX695umY4119um	mRNA storage, translational repression and degradation by cytosolic processing bodies	0.1843602	45	17	695.4346	4118.821
CTAL	HK2874	CTALX695umY4119um	Metaphase to anaphase transition and spindle assembly checkpoint	0.1822935	45	17	695.4346	4118.821
CTAL	HK2874	CTALX695umY4119um	TREX-2-mediated nuclear mRNA export	0.178436	45	17	695.4346	4118.821
CTAL	HK2874	CTALX695umY4119um	Formin-mediated linear actin filament nucleation and elongation	0.171564	45	17	695.4346	4118.821
CTAL	HK2874	CTALX695umY4119um	Sister chromatid cohesion	0.17041	45	17	695.4346	4118.821
CTAL	HK2874	CTALX695umY4119um	GPI-anchor synthesis and attachment to protein	0.1672986	45	17	695.4346	4118.821
CTAL	HK2874	CTALX695umY4119um	Chondroitin sulfate and dermatan sulfate chain biosynthesis	0.1626161	45	17	695.4346	4118.821
CTAL	HK2874	CTALX695umY4119um	Thioredoxin-dependent peroxiredoxin-mediated peroxide detoxification	0.1613882	45	17	695.4346	4118.821
CTAL	HK2874	CTALX695umY4119um	Amyloid precursor protein cleavage	0.1566884	45	17	695.4346	4118.821
CTAL	HK2874	CTALX695umY4119um	Endoplasmic reticulum-endosome and lysosome contact site formation	0.1562932	45	17	695.4346	4118.821
CTAL	HK2874	CTALX695umY4119um	Phase II biotransformation via gluthatione conjugation	0.1555029	45	17	695.4346	4118.821
CTAL	HK2874	CTALX695umY4119um	Chaperone-mediated autophagy	0.1547125	45	17	695.4346	4118.821
CTAL	HK2874	CTALX695umY4119um	Stress fiber assembly, organization and upstream regulation	0.1472123	45	17	695.4346	4118.821
CTAL	HK2874	CTALX695umY4119um	Inhibition of apoptosis	0.1456234	45	17	695.4346	4118.821
CTAL	HK2874	CTALX695umY4119um	Vesicle biogenesis at cis-Golgi	0.1429487	45	17	695.4346	4118.821
CTAL	HK2874	CTALX695umY4119um	Vesicle fusion with cis-Golgi	0.1426596	45	17	695.4346	4118.821
CTAL	HK2874	CTALX695umY4119um	Protein import across and into inner mitochondrial membrane	0.1425182	45	17	695.4346	4118.821
CTAL	HK2874	CTALX2276umY3130um	Mitochondria-endoplasmic reticulum contact site formation	0.3424171	65	35	2276.45	3130.213
CTAL	HK2874	CTALX2276umY3130um	Regulation of microtubule nucleation and stabilization at Golgi	0.3298578	65	35	2276.45	3130.213
CTAL	HK2874	CTALX2276umY3130um	Mammalian circadian clock oscillation	0.2951986	65	35	2276.45	3130.213
CTAL	HK2874	CTALX2276umY3130um	Vesicle biogenesis at cis-Golgi	0.2870879	65	35	2276.45	3130.213
CTAL	HK2874	CTALX2276umY3130um	Transcription initiation by general transcription factors	0.2850862	65	35	2276.45	3130.213
CTAL	HK2874	CTALX2276umY3130um	Adult hemoglobin and myoglobin assembly	0.2822275	65	35	2276.45	3130.213
CTAL	HK2874	CTALX2276umY3130um	Endosomal sorting for retrograde clathrin-independent transport to the TGN	0.2730272	65	35	2276.45	3130.213
CTAL	HK2874	CTALX2276umY3130um	Glycogen synthesis and glycogenolysis	0.2597865	65	35	2276.45	3130.213
CTAL	HK2874	CTALX2276umY3130um	DNA damage-induced G1-S arrest	0.2582613	65	35	2276.45	3130.213
CTAL	HK2874	CTALX2276umY3130um	Endoplasmic reticulum-endosome and lysosome contact site formation	0.2436277	65	35	2276.45	3130.213
CTAL	HK2874	CTALX2276umY3130um	Initiation of phagocytosis of apoptotic cells	0.2426398	65	35	2276.45	3130.213
CTAL	HK2874	CTALX2276umY3130um	rDNA transcription	0.218025	65	35	2276.45	3130.213
CTAL	HK2874	CTALX2276umY3130um	Mitochondrial fusion	0.2145821	65	35	2276.45	3130.213
CTAL	HK2874	CTALX2276umY3130um	Extrinsic apoptosis pathway	0.2001581	65	35	2276.45	3130.213
CTAL	HK2874	CTALX2276umY3130um	Vesicle tethering at Trans-Golgi Network	0.1989493	65	35	2276.45	3130.213
CTAL	HK2874	CTALX2276umY3130um	Mitochondrial coupling to microtubule transport system	0.1942044	65	35	2276.45	3130.213
CTAL	HK2874	CTALX2276umY3130um	Canonical WNT receptor signaling	0.1887065	65	35	2276.45	3130.213
CTAL	HK2874	CTALX2276umY3130um	Vesicle tethering at plasma membrane	0.1825114	65	35	2276.45	3130.213
CTAL	HK2874	CTALX2276umY3130um	mTORC1 signaling pathway	0.1822968	65	35	2276.45	3130.213
CTAL	HK2874	CTALX2276umY3130um	Cofactor-mediated transcriptional regulation of multiple nuclear receptors	0.1807122	65	35	2276.45	3130.213
CTAL	HK2874	CTALX2276umY3130um	Endoplasmic and sarcoplasmic calcium import, export and storage	0.1781429	65	35	2276.45	3130.213
CTAL	HK2874	CTALX2276umY3130um	Mitochondrial ATP-synthesis coupled to proton gradient	0.1767083	65	35	2276.45	3130.213
CTAL	HK2874	CTALX2276umY3130um	Regulation of actin dynamics during macropinocytosis	0.175816	65	35	2276.45	3130.213
CTAL	HK2874	CTALX2276umY3130um	Smooth muscle thin myofilament organization	0.1738688	65	35	2276.45	3130.213
CTAL	HK2874	CTALX2276umY3130um	G protein regulated RHO signaling cascade	0.1726826	65	35	2276.45	3130.213
CTAL	HK2874	CTALX2276umY3130um	Nucleolar pre-rRNA processing	0.1690152	65	35	2276.45	3130.213
CTAL	HK2874	CTALX2276umY3130um	Glycerol-3-phosphate pathway	0.1681182	65	35	2276.45	3130.213
CTAL	HK2874	CTALX2276umY3130um	Transcription by RNA polymerase II	0.1672252	65	35	2276.45	3130.213
CTAL	HK2874	CTALX2276umY3130um	Citric acid cycle	0.1669648	65	35	2276.45	3130.213
CTAL	HK2874	CTALX2276umY3130um	Proteolysis of elastic fibers	0.1627962	65	35	2276.45	3130.213
CTAL	HK2874	CTALX2276umY3130um	Proteolysis of fibril-forming collagen	0.1627962	65	35	2276.45	3130.213
GSStromal	HK2874	GSStromalX5145umY4412um	U5 snRNP-selective component synthesis	0.3663786	40	68	5144.549	4411.995
GSStromal	HK2874	GSStromalX5145umY4412um	U4-U6 di-snRNP-selective component synthesis	0.3599406	40	68	5144.549	4411.995
GSStromal	HK2874	GSStromalX5145umY4412um	Integrin-extracellular matrix interaction and signaling	0.3182629	40	68	5144.549	4411.995
GSStromal	HK2874	GSStromalX5145umY4412um	Antigen presentation via MHC class I molecules	0.317131	40	68	5144.549	4411.995
GSStromal	HK2874	GSStromalX5145umY4412um	Regulation of actin dynamics during macropinocytosis	0.3115727	40	68	5144.549	4411.995
GSStromal	HK2874	GSStromalX5145umY4412um	Cellular xenobiotic uptake and efflux	0.2635071	40	68	5144.549	4411.995
GSStromal	HK2874	GSStromalX5145umY4412um	Integrin-basement membrane interaction and signaling	0.2615727	40	68	5144.549	4411.995
GSStromal	HK2874	GSStromalX5145umY4412um	Glutamate and glutamine metabolism	0.2444181	40	68	5144.549	4411.995
GSStromal	HK2874	GSStromalX5145umY4412um	Vesicle trafficking involved in biogenesis of lysosome-related organelles	0.2438638	40	68	5144.549	4411.995
GSStromal	HK2874	GSStromalX5145umY4412um	Non-canonical WNT receptor signaling	0.2422446	40	68	5144.549	4411.995
GSStromal	HK2874	GSStromalX5145umY4412um	Vesicle biogenesis at cis-Golgi	0.2282051	40	68	5144.549	4411.995
GSStromal	HK2874	GSStromalX5145umY4412um	Proteolysis of elastic fibers	0.2222749	40	68	5144.549	4411.995
GSStromal	HK2874	GSStromalX5145umY4412um	Adult hemoglobin and myoglobin assembly	0.2189573	40	68	5144.549	4411.995
GSStromal	HK2874	GSStromalX5145umY4412um	Proteolysis of proteoglycans	0.2166799	40	68	5144.549	4411.995
GSStromal	HK2874	GSStromalX5145umY4412um	Proteolysis of fibronectin	0.2096424	40	68	5144.549	4411.995
GSStromal	HK2874	GSStromalX5145umY4412um	Mammalian circadian clock oscillation	0.2070737	40	68	5144.549	4411.995
GSStromal	HK2874	GSStromalX5145umY4412um	Base excision repair	0.2058973	40	68	5144.549	4411.995
GSStromal	HK2874	GSStromalX5145umY4412um	Chondroitin sulfate and dermatan sulfate chain biosynthesis	0.2029243	40	68	5144.549	4411.995
GSStromal	HK2874	GSStromalX5145umY4412um	Protein import across and into inner mitochondrial membrane	0.1989493	40	68	5144.549	4411.995
GSStromal	HK2874	GSStromalX5145umY4412um	G protein regulated RHO signaling cascade	0.1955601	40	68	5144.549	4411.995
GSStromal	HK2874	GSStromalX5145umY4412um	Initiation of phagocytosis of apoptotic cells	0.1950208	40	68	5144.549	4411.995
GSStromal	HK2874	GSStromalX5145umY4412um	Aspartate and arginine metabolism	0.1945433	40	68	5144.549	4411.995
GSStromal	HK2874	GSStromalX5145umY4412um	Basement membrane assembly and organization	0.1933876	40	68	5144.549	4411.995
GSStromal	HK2874	GSStromalX5145umY4412um	Ceramide biosynthesis	0.1921954	40	68	5144.549	4411.995
GSStromal	HK2874	GSStromalX5145umY4412um	U2 snRNP-selective component synthesis	0.1881306	40	68	5144.549	4411.995
GSStromal	HK2874	GSStromalX5145umY4412um	Cytosolic Sm core assembly onto U snRNAs	0.1871172	40	68	5144.549	4411.995
GSStromal	HK2874	GSStromalX5145umY4412um	Cytosolic protein polyubiquitination	0.1855993	40	68	5144.549	4411.995
GSStromal	HK2874	GSStromalX5145umY4412um	Microtubule-based retrograde vesicle and organelle transport	0.1807629	40	68	5144.549	4411.995
GSStromal	HK2874	GSStromalX5145umY4412um	Thioredoxin-dependent peroxiredoxin-mediated peroxide detoxification	0.178939	40	68	5144.549	4411.995
GSStromal	HK2874	GSStromalX5145umY4412um	Cell polarity establishment	0.1778388	40	68	5144.549	4411.995
PC	HK2874	PCX2467umY1526um	Endoplasmic reticulum-endosome and lysosome contact site formation	0.4103932	97	37	2466.596	1526.471
PC	HK2874	PCX2467umY1526um	Phase II biotransformation via gluthatione conjugation	0.3793717	97	37	2466.596	1526.471
PC	HK2874	PCX2467umY1526um	Transcriptional control of myofibrillogenesis	0.3459716	97	37	2466.596	1526.471
PC	HK2874	PCX2467umY1526um	Syndecan receptor signaling	0.286019	97	37	2466.596	1526.471
PC	HK2874	PCX2467umY1526um	Fusion of late endosomes with lysosomes	0.2555499	97	37	2466.596	1526.471
PC	HK2874	PCX2467umY1526um	Regulation of pre-mRNA processing by hnRNPs	0.2447802	97	37	2466.596	1526.471
PC	HK2874	PCX2467umY1526um	Tight junction organization	0.22534	97	37	2466.596	1526.471
PC	HK2874	PCX2467umY1526um	Generation of electrochemical gradients by Na-K-ATPase	0.22109	97	37	2466.596	1526.471
PC	HK2874	PCX2467umY1526um	Protein import across and into inner mitochondrial membrane	0.2170818	97	37	2466.596	1526.471
PC	HK2874	PCX2467umY1526um	Vesicle biogenesis at ER membrane	0.2110055	97	37	2466.596	1526.471
PC	HK2874	PCX2467umY1526um	Fusion of autophagosomes with lysosomes	0.2079704	97	37	2466.596	1526.471
PC	HK2874	PCX2467umY1526um	GPI-anchor synthesis and attachment to protein	0.2	97	37	2466.596	1526.471
PC	HK2874	PCX2467umY1526um	Polyubiquitination of retrotranslocated misfolded proteins	0.1999605	97	37	2466.596	1526.471
PC	HK2874	PCX2467umY1526um	Cytosolic Dicer-mediated microRNA and endogenous siRNA processing	0.1995261	97	37	2466.596	1526.471
PC	HK2874	PCX2467umY1526um	Co-translational ER protein import and insertion into ER membrane	0.1993643	97	37	2466.596	1526.471
PC	HK2874	PCX2467umY1526um	Mitochondria-endoplasmic reticulum contact site formation	0.1992891	97	37	2466.596	1526.471
PC	HK2874	PCX2467umY1526um	Translation elongation	0.1968843	97	37	2466.596	1526.471
PC	HK2874	PCX2467umY1526um	Heparin and heparan sulfate chain biosynthesis	0.1920014	97	37	2466.596	1526.471
PC	HK2874	PCX2467umY1526um	Mother centriole and distal appendage transformation into basal body	0.1855047	97	37	2466.596	1526.471
PC	HK2874	PCX2467umY1526um	Initiation of lipoprotein clearance	0.1853081	97	37	2466.596	1526.471
PC	HK2874	PCX2467umY1526um	Induction of ER-phagy	0.1844214	97	37	2466.596	1526.471
PC	HK2874	PCX2467umY1526um	Recycling endosome dynamics	0.1796996	97	37	2466.596	1526.471
PC	HK2874	PCX2467umY1526um	Citric acid cycle	0.1778473	97	37	2466.596	1526.471
PC	HK2874	PCX2467umY1526um	G protein-regulated adenylate cyclase signaling cascade	0.1709387	97	37	2466.596	1526.471
PC	HK2874	PCX2467umY1526um	Electron transport chain	0.1700517	97	37	2466.596	1526.471
PC	HK2874	PCX2467umY1526um	Lipid droplet biogenesis	0.1674584	97	37	2466.596	1526.471
PC	HK2874	PCX2467umY1526um	Regulation of proteasomal proteolysis by signalosome	0.1641968	97	37	2466.596	1526.471
PC	HK2874	PCX2467umY1526um	Pentose phosphate pathway	0.1616114	97	37	2466.596	1526.471
PC	HK2874	PCX2467umY1526um	Vesicle biogenesis at cis-Golgi	0.1604396	97	37	2466.596	1526.471
PC	HK2874	PCX2467umY1526um	ER unfolded protein response pathway	0.1600686	97	37	2466.596	1526.471
PC	HK2874	PCX4879umY4760um	TREX-mediated coupling of splicing and mRNA export	0.3259655	33	65	4879.405	4760.469
PC	HK2874	PCX4879umY4760um	Metaphase to anaphase transition and spindle assembly checkpoint	0.324183	33	65	4879.405	4760.469
PC	HK2874	PCX4879umY4760um	mTORC2 signaling pathway	0.3040163	33	65	4879.405	4760.469
PC	HK2874	PCX4879umY4760um	Immunoproteasome organization	0.2812796	33	65	4879.405	4760.469
PC	HK2874	PCX4879umY4760um	Epidermal growth factor induced EGF receptor signaling	0.2671409	33	65	4879.405	4760.469
PC	HK2874	PCX4879umY4760um	Phospholipid translocation from outer to inner membrane leaflets	0.250466	33	65	4879.405	4760.469
PC	HK2874	PCX4879umY4760um	G protein regulated RHO signaling cascade	0.2467378	33	65	4879.405	4760.469
PC	HK2874	PCX4879umY4760um	Syndecan receptor signaling	0.2438389	33	65	4879.405	4760.469
PC	HK2874	PCX4879umY4760um	Classical complement pathway	0.2432326	33	65	4879.405	4760.469
PC	HK2874	PCX4879umY4760um	Protein palmitoylation	0.2196078	33	65	4879.405	4760.469
PC	HK2874	PCX4879umY4760um	Vesicle biogenesis at cis-Golgi	0.2195055	33	65	4879.405	4760.469
PC	HK2874	PCX4879umY4760um	Excitatory postsynaptic machinery organization	0.2135231	33	65	4879.405	4760.469
PC	HK2874	PCX4879umY4760um	Regulation of microtubule nucleation and stabilization at Golgi	0.207346	33	65	4879.405	4760.469
PC	HK2874	PCX4879umY4760um	Initiation of RNA polymerase III-mediated 5S rRNA and tRNA transcription	0.192654	33	65	4879.405	4760.469
PC	HK2874	PCX4879umY4760um	Transcriptional control of myofibrillogenesis	0.1912322	33	65	4879.405	4760.469
PC	HK2874	PCX4879umY4760um	Cytosolic protein folding	0.1844814	33	65	4879.405	4760.469
PC	HK2874	PCX4879umY4760um	Farnesyl pyrophosphate biosynthesis in the mevalonate pathway	0.182375	33	65	4879.405	4760.469
PC	HK2874	PCX4879umY4760um	Cellular xenobiotic uptake and efflux	0.1793839	33	65	4879.405	4760.469
PC	HK2874	PCX4879umY4760um	Telomere replication support and maintenance	0.1787546	33	65	4879.405	4760.469
PC	HK2874	PCX4879umY4760um	Late endosome dynamics	0.1682046	33	65	4879.405	4760.469
PC	HK2874	PCX4879umY4760um	Transcription by RNA polymerase II	0.1657118	33	65	4879.405	4760.469
PC	HK2874	PCX4879umY4760um	Vesicle biogenesis at ER membrane	0.1650831	33	65	4879.405	4760.469
PC	HK2874	PCX4879umY4760um	Initiation of lipoprotein clearance	0.1620853	33	65	4879.405	4760.469
PC	HK2874	PCX4879umY4760um	Proteasomal regulatory particle organization	0.1612254	33	65	4879.405	4760.469
PC	HK2874	PCX4879umY4760um	Histone ubiquitination and deubiquitination	0.1572139	33	65	4879.405	4760.469
PC	HK2874	PCX4879umY4760um	Actin filament severing and depolymerization	0.1560912	33	65	4879.405	4760.469
PC	HK2874	PCX4879umY4760um	Glycolysis and gluconeogenesis	0.1518408	33	65	4879.405	4760.469
PC	HK2874	PCX4879umY4760um	Hippo signaling	0.1499702	33	65	4879.405	4760.469
PC	HK2874	PCX4879umY4760um	Ketone body metabolism and transport	0.1474017	33	65	4879.405	4760.469
PC	HK2874	PCX4879umY4760um	Abscission checkpoint	0.1473934	33	65	4879.405	4760.469
PC	HK2874	PCX2202umY1775um	U5 snRNP-selective component synthesis	0.3370615	92	34	2202.209	1774.949
PC	HK2874	PCX2202umY1775um	Mitochondrial ATP-synthesis coupled to proton gradient	0.3188354	92	34	2202.209	1774.949
PC	HK2874	PCX2202umY1775um	mTORC1 signaling pathway	0.3061912	92	34	2202.209	1774.949
PC	HK2874	PCX2202umY1775um	Chaperone-mediated autophagy	0.2562735	92	34	2202.209	1774.949
PC	HK2874	PCX2202umY1775um	Smooth muscle thin myofilament organization	0.2547026	92	34	2202.209	1774.949
PC	HK2874	PCX2202umY1775um	Antigen presentation via MHC class I molecules	0.2355266	92	34	2202.209	1774.949
PC	HK2874	PCX2202umY1775um	mTORC2 signaling pathway	0.2352144	92	34	2202.209	1774.949
PC	HK2874	PCX2202umY1775um	Electron transport chain	0.2309396	92	34	2202.209	1774.949
PC	HK2874	PCX2202umY1775um	Rab1 activation in cis-Golgi vesicle tethering and autophagosome biogenesis	0.2243688	92	34	2202.209	1774.949
PC	HK2874	PCX2202umY1775um	Glycolysis and gluconeogenesis	0.2220896	92	34	2202.209	1774.949
PC	HK2874	PCX2202umY1775um	Generation of electrochemical gradients by Na-K-ATPase	0.2206161	92	34	2202.209	1774.949
PC	HK2874	PCX2202umY1775um	Biogenesis of mitochondrial-derived vesicles	0.2115804	92	34	2202.209	1774.949
PC	HK2874	PCX2202umY1775um	Centriolar satelites organization	0.1957346	92	34	2202.209	1774.949
PC	HK2874	PCX2202umY1775um	Microtubule plus-end tracking	0.1945104	92	34	2202.209	1774.949
PC	HK2874	PCX2202umY1775um	Smooth muscle thick myofilament organization and regulation	0.1928473	92	34	2202.209	1774.949
PC	HK2874	PCX2202umY1775um	Glycerol-3-phosphate pathway	0.1883083	92	34	2202.209	1774.949
PC	HK2874	PCX2202umY1775um	Tetraspanin-enriched microdomain dynamics	0.1853064	92	34	2202.209	1774.949
PC	HK2874	PCX2202umY1775um	Stress fiber assembly, organization and upstream regulation	0.1808289	92	34	2202.209	1774.949
PC	HK2874	PCX2202umY1775um	Mitochondrial fission	0.1806545	92	34	2202.209	1774.949
PC	HK2874	PCX2202umY1775um	Purine biosynthesis and salvage	0.1798628	92	34	2202.209	1774.949
PC	HK2874	PCX2202umY1775um	Vesicle tethering at cis-Golgi	0.1798578	92	34	2202.209	1774.949
PC	HK2874	PCX2202umY1775um	Protein palmitoylation	0.1770648	92	34	2202.209	1774.949
PC	HK2874	PCX2202umY1775um	Pentose phosphate pathway	0.1696682	92	34	2202.209	1774.949
PC	HK2874	PCX2202umY1775um	Mitochondria-endoplasmic reticulum contact site formation	0.1691943	92	34	2202.209	1774.949
PC	HK2874	PCX2202umY1775um	Eukaryotic intraflagellar transport	0.1670654	92	34	2202.209	1774.949
PC	HK2874	PCX2202umY1775um	Intrinsic apoptosis pathway	0.1635175	92	34	2202.209	1774.949
PC	HK2874	PCX2202umY1775um	LINC complex-mediated nuclear-cytoskeletal coupling	0.1635071	92	34	2202.209	1774.949
PC	HK2874	PCX2202umY1775um	Hippo signaling	0.1627907	92	34	2202.209	1774.949
PC	HK2874	PCX2202umY1775um	Chaperone-mediated regulation of steroid nuclear receptors	0.1603118	92	34	2202.209	1774.949
PC	HK2874	PCX2202umY1775um	TREX-2-mediated nuclear mRNA export	0.1601896	92	34	2202.209	1774.949
PEC	HK2874	PECX1726umY5834um	DNA damage-induced G2-M arrest	0.5483412	11	29	1726.466	5833.923
PEC	HK2874	PECX1726umY5834um	Proteolysis of fibronectin	0.370085	11	29	1726.466	5833.923
PEC	HK2874	PECX1726umY5834um	Intra-golgi vesicle tethering	0.3562537	11	29	1726.466	5833.923
PEC	HK2874	PECX1726umY5834um	Glycerol-3-phosphate pathway	0.3305621	11	29	1726.466	5833.923
PEC	HK2874	PECX1726umY5834um	Proteolysis of basement membrane	0.3174038	11	29	1726.466	5833.923
PEC	HK2874	PECX1726umY5834um	Stress fiber assembly, organization and upstream regulation	0.3017293	11	29	1726.466	5833.923
PEC	HK2874	PECX1726umY5834um	Integrin-basement membrane interaction and signaling	0.2956973	11	29	1726.466	5833.923
PEC	HK2874	PECX1726umY5834um	Formin-mediated linear actin filament nucleation and elongation	0.2876777	11	29	1726.466	5833.923
PEC	HK2874	PECX1726umY5834um	Biosynthesis of fibril-forming collagen	0.2744517	11	29	1726.466	5833.923
PEC	HK2874	PECX1726umY5834um	TREX-2-mediated nuclear mRNA export	0.2684834	11	29	1726.466	5833.923
PEC	HK2874	PECX1726umY5834um	G protein regulated RHO signaling cascade	0.2650398	11	29	1726.466	5833.923
PEC	HK2874	PECX1726umY5834um	DNA damage-induced G1-S arrest	0.2577529	11	29	1726.466	5833.923
PEC	HK2874	PECX1726umY5834um	Nucleotide excision repair	0.2509419	11	29	1726.466	5833.923
PEC	HK2874	PECX1726umY5834um	Quiescence- and senescence-associated cell cycle arrest	0.2471844	11	29	1726.466	5833.923
PEC	HK2874	PECX1726umY5834um	Proteolysis of proteoglycans	0.2471628	11	29	1726.466	5833.923
PEC	HK2874	PECX1726umY5834um	Endoplasmic reticulum-endosome and lysosome contact site formation	0.2448133	11	29	1726.466	5833.923
PEC	HK2874	PECX1726umY5834um	Proteolysis of elastic fibers	0.2433649	11	29	1726.466	5833.923
PEC	HK2874	PECX1726umY5834um	Notch signaling in receiving cell	0.2417112	11	29	1726.466	5833.923
PEC	HK2874	PECX1726umY5834um	Metaphase to anaphase transition and spindle assembly checkpoint	0.2388592	11	29	1726.466	5833.923
PEC	HK2874	PECX1726umY5834um	Basement membrane assembly and organization	0.2379615	11	29	1726.466	5833.923
PEC	HK2874	PECX1726umY5834um	Bridge-mediated phospholipid transfer at organelle contact sites	0.2329384	11	29	1726.466	5833.923
PEC	HK2874	PECX1726umY5834um	Biosynthesis and Golgi import of UDP-activated sugars for glycan synthesis	0.2319905	11	29	1726.466	5833.923
PEC	HK2874	PECX1726umY5834um	Endothelial support of leukocyte rolling and transmigration	0.2237596	11	29	1726.466	5833.923
PEC	HK2874	PECX1726umY5834um	Integrin-extracellular matrix interaction and signaling	0.2212968	11	29	1726.466	5833.923
PEC	HK2874	PECX1726umY5834um	Cell polarity establishment	0.2212454	11	29	1726.466	5833.923
PEC	HK2874	PECX1726umY5834um	Mitochondria-endoplasmic reticulum contact site formation	0.2203791	11	29	1726.466	5833.923
PEC	HK2874	PECX1726umY5834um	Protein folding in ER	0.2194676	11	29	1726.466	5833.923
PEC	HK2874	PECX1726umY5834um	Smooth muscle thin myofilament organization	0.2187765	11	29	1726.466	5833.923
PEC	HK2874	PECX1726umY5834um	Cytosolic Dicer-mediated microRNA and endogenous siRNA processing	0.214218	11	29	1726.466	5833.923
PEC	HK2874	PECX1726umY5834um	Extrinsic apoptosis pathway	0.2092472	11	29	1726.466	5833.923
PC	HK2874	PCX5235umY4162um	DNA damage-induced G2-M arrest	0.3625592	45	69	5234.698	4162.002
PC	HK2874	PCX5235umY4162um	Protein N-linked glycosylation in ER	0.3453357	45	69	5234.698	4162.002
PC	HK2874	PCX5235umY4162um	Intercellular bridge and midbody assembly and organization	0.3377394	45	69	5234.698	4162.002
PC	HK2874	PCX5235umY4162um	PC, PE, PS and PI biosynthesis	0.3333333	45	69	5234.698	4162.002
PC	HK2874	PCX5235umY4162um	Chondroitin sulfate and dermatan sulfate chain biosynthesis	0.3058684	45	69	5234.698	4162.002
PC	HK2874	PCX5235umY4162um	Desmosome organization	0.2836795	45	69	5234.698	4162.002
PC	HK2874	PCX5235umY4162um	Lipid droplet mitochondria interaction	0.2670734	45	69	5234.698	4162.002
PC	HK2874	PCX5235umY4162um	DNA damage-induced G1-S arrest	0.2592781	45	69	5234.698	4162.002
PC	HK2874	PCX5235umY4162um	Aspartate and arginine metabolism	0.2563972	45	69	5234.698	4162.002
PC	HK2874	PCX5235umY4162um	Vesicle fusion with cis-Golgi	0.2558783	45	69	5234.698	4162.002
PC	HK2874	PCX5235umY4162um	Nuclear Drosha-mediated microRNA processing	0.2519311	45	69	5234.698	4162.002
PC	HK2874	PCX5235umY4162um	Amyloid precursor protein cleavage	0.2394784	45	69	5234.698	4162.002
PC	HK2874	PCX5235umY4162um	Co-translational ER protein import and insertion into ER membrane	0.2386174	45	69	5234.698	4162.002
PC	HK2874	PCX5235umY4162um	Metaphase to anaphase transition and spindle assembly checkpoint	0.2369578	45	69	5234.698	4162.002
PC	HK2874	PCX5235umY4162um	Transcription repression	0.2353838	45	69	5234.698	4162.002
PC	HK2874	PCX5235umY4162um	Immunoproteasome organization	0.2300948	45	69	5234.698	4162.002
PC	HK2874	PCX5235umY4162um	Vesicle biogenesis at ER membrane	0.2257852	45	69	5234.698	4162.002
PC	HK2874	PCX5235umY4162um	Citric acid cycle	0.224508	45	69	5234.698	4162.002
PC	HK2874	PCX5235umY4162um	Antigen presentation via MHC class I molecules	0.2220905	45	69	5234.698	4162.002
PC	HK2874	PCX5235umY4162um	G protein-regulated phospholipase C beta signaling cascade	0.2117609	45	69	5234.698	4162.002
PC	HK2874	PCX5235umY4162um	Lysosomal protein degradation	0.2068681	45	69	5234.698	4162.002
PC	HK2874	PCX5235umY4162um	Cytosolic protein acetylation and deacetylation	0.2037147	45	69	5234.698	4162.002
PC	HK2874	PCX5235umY4162um	Intra-golgi vesicle tethering	0.2037147	45	69	5234.698	4162.002
PC	HK2874	PCX5235umY4162um	Lipid droplet biogenesis	0.2011085	45	69	5234.698	4162.002
PC	HK2874	PCX5235umY4162um	Intercellular bridge abscission	0.1893985	45	69	5234.698	4162.002
PC	HK2874	PCX5235umY4162um	Integrin costamere-mediated coupling between cytoskeleton and ECM	0.1890931	45	69	5234.698	4162.002
PC	HK2874	PCX5235umY4162um	Microtubule plus-end tracking	0.18237	45	69	5234.698	4162.002
PC	HK2874	PCX5235umY4162um	Sister chromatid cohesion	0.1789661	45	69	5234.698	4162.002
PC	HK2874	PCX5235umY4162um	Multivesicular body dynamics	0.1765032	45	69	5234.698	4162.002
PC	HK2874	PCX5235umY4162um	Quiescence- and senescence-associated cell cycle arrest	0.175657	45	69	5234.698	4162.002
CTAL	HK2874	CTALX1851umY1972um	Initiation of RNA polymerase III-mediated 5S rRNA and tRNA transcription	0.4263033	88	30	1850.704	1971.913
CTAL	HK2874	CTALX1851umY1972um	DNA damage-induced G1-S arrest	0.339434	88	30	1850.704	1971.913
CTAL	HK2874	CTALX1851umY1972um	Syndecan receptor signaling	0.2767772	88	30	1850.704	1971.913
CTAL	HK2874	CTALX1851umY1972um	Vesicle tethering at Trans-Golgi Network	0.2762244	88	30	1850.704	1971.913
CTAL	HK2874	CTALX1851umY1972um	Procollagen processing in the ER	0.2542654	88	30	1850.704	1971.913
CTAL	HK2874	CTALX1851umY1972um	Lipid droplet mitochondria interaction	0.250805	88	30	1850.704	1971.913
CTAL	HK2874	CTALX1851umY1972um	U1 and U2 snRNP recruitment and pre-spliceosome assembly	0.2277251	88	30	1850.704	1971.913
CTAL	HK2874	CTALX1851umY1972um	Mitochondrial coupling to microtubule transport system	0.223352	88	30	1850.704	1971.913
CTAL	HK2874	CTALX1851umY1972um	Metaphase to anaphase transition and spindle assembly checkpoint	0.2185383	88	30	1850.704	1971.913
CTAL	HK2874	CTALX1851umY1972um	Nuclear Drosha-mediated microRNA processing	0.2174688	88	30	1850.704	1971.913
CTAL	HK2874	CTALX1851umY1972um	Endoplasmic reticulum contact site-mediated cholesterol transfer	0.2137917	88	30	1850.704	1971.913
CTAL	HK2874	CTALX1851umY1972um	Vesicle tethering at plasma membrane	0.2077614	88	30	1850.704	1971.913
CTAL	HK2874	CTALX1851umY1972um	LINC complex-mediated nuclear-cytoskeletal coupling	0.2040284	88	30	1850.704	1971.913
CTAL	HK2874	CTALX1851umY1972um	Quiescence- and senescence-associated cell cycle arrest	0.2031219	88	30	1850.704	1971.913
CTAL	HK2874	CTALX1851umY1972um	Histone ubiquitination and deubiquitination	0.2021227	88	30	1850.704	1971.913
CTAL	HK2874	CTALX1851umY1972um	Integrin costamere-mediated coupling between cytoskeleton and ECM	0.2003557	88	30	1850.704	1971.913
CTAL	HK2874	CTALX1851umY1972um	Vesicle fusion with cis-Golgi	0.1979846	88	30	1850.704	1971.913
CTAL	HK2874	CTALX1851umY1972um	Initiation of lipoprotein clearance	0.1952607	88	30	1850.704	1971.913
CTAL	HK2874	CTALX1851umY1972um	Cytosolic protein polyubiquitination	0.1932767	88	30	1850.704	1971.913
CTAL	HK2874	CTALX1851umY1972um	Microtubule plus-end tracking	0.1909475	88	30	1850.704	1971.913
CTAL	HK2874	CTALX1851umY1972um	Lysosomal degradation of gangliosides to ceramide	0.1838671	88	30	1850.704	1971.913
CTAL	HK2874	CTALX1851umY1972um	Classical complement pathway	0.1825726	88	30	1850.704	1971.913
CTAL	HK2874	CTALX1851umY1972um	Nucleolar pre-rRNA processing	0.1806995	88	30	1850.704	1971.913
CTAL	HK2874	CTALX1851umY1972um	Protein palmitoylation	0.1794415	88	30	1850.704	1971.913
CTAL	HK2874	CTALX1851umY1972um	Adherens junction organization	0.1788404	88	30	1850.704	1971.913
CTAL	HK2874	CTALX1851umY1972um	Fusion of autophagosomes with lysosomes	0.172209	88	30	1850.704	1971.913
CTAL	HK2874	CTALX1851umY1972um	Initiation of miRNA- and siRNA-mediated mRNA silencing	0.1700976	88	30	1850.704	1971.913
CTAL	HK2874	CTALX1851umY1972um	Class switch recombination	0.1667261	88	30	1850.704	1971.913
CTAL	HK2874	CTALX1851umY1972um	Phase I biotransformation via alcohol and aldehyde dehydrogenases	0.1582938	88	30	1850.704	1971.913
CTAL	HK2874	CTALX1851umY1972um	rDNA transcription	0.1582391	88	30	1850.704	1971.913
iPT	HK2874	iPTX2101umY3229um	Amyloid precursor protein cleavage	0.417704	63	33	2100.697	3228.695
iPT	HK2874	iPTX2101umY3229um	Basement membrane attachment to cell surface	0.3672986	63	33	2100.697	3228.695
iPT	HK2874	iPTX2101umY3229um	Inhibition of apoptosis	0.2961865	63	33	2100.697	3228.695
iPT	HK2874	iPTX2101umY3229um	Restriction point	0.2792293	63	33	2100.697	3228.695
iPT	HK2874	iPTX2101umY3229um	Pentose phosphate pathway	0.2675355	63	33	2100.697	3228.695
iPT	HK2874	iPTX2101umY3229um	Epidermal growth factor induced EGF receptor signaling	0.2592373	63	33	2100.697	3228.695
iPT	HK2874	iPTX2101umY3229um	Transcriptional control of myofibrillogenesis	0.257109	63	33	2100.697	3228.695
iPT	HK2874	iPTX2101umY3229um	Notch signaling in receiving cell	0.2513369	63	33	2100.697	3228.695
iPT	HK2874	iPTX2101umY3229um	U5 snRNP-selective component synthesis	0.2370785	63	33	2100.697	3228.695
iPT	HK2874	iPTX2101umY3229um	Extrinsic apoptosis pathway	0.2317724	63	33	2100.697	3228.695
iPT	HK2874	iPTX2101umY3229um	Endoplasmic reticulum-endosome and lysosome contact site formation	0.2299941	63	33	2100.697	3228.695
iPT	HK2874	iPTX2101umY3229um	Endoplasmic reticulum contact site-mediated cholesterol transfer	0.224264	63	33	2100.697	3228.695
iPT	HK2874	iPTX2101umY3229um	G protein-regulated adenylate cyclase signaling cascade	0.205229	63	33	2100.697	3228.695
iPT	HK2874	iPTX2101umY3229um	Transcription by RNA polymerase III	0.2037092	63	33	2100.697	3228.695
iPT	HK2874	iPTX2101umY3229um	TREX-2-mediated nuclear mRNA export	0.1992891	63	33	2100.697	3228.695
iPT	HK2874	iPTX2101umY3229um	Assembly and maturation of respiratory chain complexes	0.197108	63	33	2100.697	3228.695
iPT	HK2874	iPTX2101umY3229um	Nucleosome disassembly	0.1957346	63	33	2100.697	3228.695
iPT	HK2874	iPTX2101umY3229um	Vesicle trafficking involved in biogenesis of lysosome-related organelles	0.1953022	63	33	2100.697	3228.695
iPT	HK2874	iPTX2101umY3229um	Upstream regulation of lamellipodium dynamics	0.1917062	63	33	2100.697	3228.695
iPT	HK2874	iPTX2101umY3229um	Mitochondrial ATP-synthesis coupled to proton gradient	0.1904932	63	33	2100.697	3228.695
iPT	HK2874	iPTX2101umY3229um	Protein N-linked glycosylation in ER	0.1870469	63	33	2100.697	3228.695
iPT	HK2874	iPTX2101umY3229um	GPI-anchor synthesis and attachment to protein	0.1845971	63	33	2100.697	3228.695
iPT	HK2874	iPTX2101umY3229um	Intercellular bridge abscission	0.1781673	63	33	2100.697	3228.695
iPT	HK2874	iPTX2101umY3229um	Heparin and heparan sulfate chain biosynthesis	0.1764108	63	33	2100.697	3228.695
iPT	HK2874	iPTX2101umY3229um	Histone ubiquitination and deubiquitination	0.17466	63	33	2100.697	3228.695
iPT	HK2874	iPTX2101umY3229um	Endoplasmic reticulum tubulus maintenance	0.1740763	63	33	2100.697	3228.695
iPT	HK2874	iPTX2101umY3229um	Endogenous control of complement activity	0.1734597	63	33	2100.697	3228.695
iPT	HK2874	iPTX2101umY3229um	Thioredoxin-dependent peroxiredoxin-mediated peroxide detoxification	0.1678543	63	33	2100.697	3228.695
iPT	HK2874	iPTX2101umY3229um	Sister chromatid cohesion	0.1662507	63	33	2100.697	3228.695
iPT	HK2874	iPTX2101umY3229um	Nuclear pore complex organization	0.1646388	63	33	2100.697	3228.695
Mes	HK2874	MesX345umY4316um	Actin biosynthesis and recycling	0.5366529	41	13	344.6871	4315.785
Mes	HK2874	MesX345umY4316um	Proteolysis of fibril-forming collagen	0.5009479	41	13	344.6871	4315.785
Mes	HK2874	MesX345umY4316um	Mitochondrial coupling to microtubule transport system	0.4445009	41	13	344.6871	4315.785
Mes	HK2874	MesX345umY4316um	Proteolysis of basement membrane	0.3582444	41	13	344.6871	4315.785
Mes	HK2874	MesX345umY4316um	Smooth muscle thick myofilament organization and regulation	0.3517092	41	13	344.6871	4315.785
Mes	HK2874	MesX345umY4316um	G protein regulated RHO signaling cascade	0.3516353	41	13	344.6871	4315.785
Mes	HK2874	MesX345umY4316um	Proteolysis of elastic fibers	0.3495261	41	13	344.6871	4315.785
Mes	HK2874	MesX345umY4316um	JNK signaling cascade	0.3297704	41	13	344.6871	4315.785
Mes	HK2874	MesX345umY4316um	Smooth muscle thin myofilament organization	0.3190985	41	13	344.6871	4315.785
Mes	HK2874	MesX345umY4316um	Contractile ring assembly and constriction	0.3175074	41	13	344.6871	4315.785
Mes	HK2874	MesX345umY4316um	DNA end resection and promotion of resection-dependent DSB repair	0.3007311	41	13	344.6871	4315.785
Mes	HK2874	MesX345umY4316um	Induction of lysophagy	0.2959716	41	13	344.6871	4315.785
Mes	HK2874	MesX345umY4316um	Procollagen processing in the ER	0.2933649	41	13	344.6871	4315.785
Mes	HK2874	MesX345umY4316um	Microtubule-based anterograde organelle and vesicle transport	0.2831456	41	13	344.6871	4315.785
Mes	HK2874	MesX345umY4316um	Biosynthesis of fibril-forming collagen	0.2813673	41	13	344.6871	4315.785
Mes	HK2874	MesX345umY4316um	Proteolysis of proteoglycans	0.2789654	41	13	344.6871	4315.785
Mes	HK2874	MesX345umY4316um	Actin filament bundling and crosslinking	0.2771318	41	13	344.6871	4315.785
Mes	HK2874	MesX345umY4316um	Centriolar satelites organization	0.2696683	41	13	344.6871	4315.785
Mes	HK2874	MesX345umY4316um	Antigen presentation via MHC class I molecules	0.2649674	41	13	344.6871	4315.785
Mes	HK2874	MesX345umY4316um	Classical complement pathway	0.2620036	41	13	344.6871	4315.785
Mes	HK2874	MesX345umY4316um	Chaperone-mediated regulation of steroid nuclear receptors	0.2587697	41	13	344.6871	4315.785
Mes	HK2874	MesX345umY4316um	Quiescence- and senescence-associated cell cycle arrest	0.2465916	41	13	344.6871	4315.785
Mes	HK2874	MesX345umY4316um	Lipid droplet mitochondria interaction	0.2418234	41	13	344.6871	4315.785
Mes	HK2874	MesX345umY4316um	Stress fiber assembly, organization and upstream regulation	0.2384466	41	13	344.6871	4315.785
Mes	HK2874	MesX345umY4316um	Vesicle tethering at plasma membrane	0.2331808	41	13	344.6871	4315.785
Mes	HK2874	MesX345umY4316um	Cortical cytoskeleton dynamics	0.2306256	41	13	344.6871	4315.785
Mes	HK2874	MesX345umY4316um	G protein-regulated phospholipase C beta signaling cascade	0.2302454	41	13	344.6871	4315.785
Mes	HK2874	MesX345umY4316um	Lysosomal protein degradation	0.2258242	41	13	344.6871	4315.785
Mes	HK2874	MesX345umY4316um	Transcription initiation by general transcription factors	0.2240048	41	13	344.6871	4315.785
Mes	HK2874	MesX345umY4316um	U2 snRNP-selective component synthesis	0.2198813	41	13	344.6871	4315.785
CTAL	HK2874	CTALX274umY2559um	Proteolysis of fibronectin	0.3947836	76	12	274.2346	2559.018
CTAL	HK2874	CTALX274umY2559um	Initiation of RNA polymerase III-mediated 5S rRNA and tRNA transcription	0.350237	76	12	274.2346	2559.018
CTAL	HK2874	CTALX274umY2559um	Cytosolic Dicer-mediated microRNA and endogenous siRNA processing	0.3383886	76	12	274.2346	2559.018
CTAL	HK2874	CTALX274umY2559um	Ketone body metabolism and transport	0.3343213	76	12	274.2346	2559.018
CTAL	HK2874	CTALX274umY2559um	Immunoproteasome organization	0.3270142	76	12	274.2346	2559.018
CTAL	HK2874	CTALX274umY2559um	Initiation of miRNA- and siRNA-mediated mRNA silencing	0.2780417	76	12	274.2346	2559.018
CTAL	HK2874	CTALX274umY2559um	Vesicle trafficking involved in biogenesis of lysosome-related organelles	0.2764582	76	12	274.2346	2559.018
CTAL	HK2874	CTALX274umY2559um	Endoplasmic reticulum contact site-mediated cholesterol transfer	0.2708951	76	12	274.2346	2559.018
CTAL	HK2874	CTALX274umY2559um	Biosynthesis and Golgi import of UDP-activated sugars for glycan synthesis	0.2696683	76	12	274.2346	2559.018
CTAL	HK2874	CTALX274umY2559um	Mitochondria-endoplasmic reticulum contact site formation	0.2592417	76	12	274.2346	2559.018
CTAL	HK2874	CTALX274umY2559um	U2 snRNP-selective component synthesis	0.2540059	76	12	274.2346	2559.018
CTAL	HK2874	CTALX274umY2559um	Ceramide biosynthesis	0.253378	76	12	274.2346	2559.018
CTAL	HK2874	CTALX274umY2559um	Chondroitin sulfate and dermatan sulfate chain biosynthesis	0.2525193	76	12	274.2346	2559.018
CTAL	HK2874	CTALX274umY2559um	Proteolysis of proteoglycans	0.2513856	76	12	274.2346	2559.018
CTAL	HK2874	CTALX274umY2559um	Regulation of RNA polymerase II elongation activity	0.2504268	76	12	274.2346	2559.018
CTAL	HK2874	CTALX274umY2559um	HIF-1 receptor signaling pathway	0.2364985	76	12	274.2346	2559.018
CTAL	HK2874	CTALX274umY2559um	Nucleosome disassembly	0.2348341	76	12	274.2346	2559.018
CTAL	HK2874	CTALX274umY2559um	Protein N-linked glycosylation in ER	0.2241236	76	12	274.2346	2559.018
CTAL	HK2874	CTALX274umY2559um	Tetraspanin-enriched microdomain dynamics	0.220702	76	12	274.2346	2559.018
CTAL	HK2874	CTALX274umY2559um	Beta-oxidation	0.2203987	76	12	274.2346	2559.018
CTAL	HK2874	CTALX274umY2559um	Lipid droplet biogenesis	0.2170758	76	12	274.2346	2559.018
CTAL	HK2874	CTALX274umY2559um	Glycerol-3-phosphate pathway	0.2133808	76	12	274.2346	2559.018
CTAL	HK2874	CTALX274umY2559um	Induction of ER-phagy	0.2118694	76	12	274.2346	2559.018
CTAL	HK2874	CTALX274umY2559um	Regulation of proteasomal proteolysis by signalosome	0.2076665	76	12	274.2346	2559.018
CTAL	HK2874	CTALX274umY2559um	Vesicle fusion with cis-Golgi	0.2062833	76	12	274.2346	2559.018
CTAL	HK2874	CTALX274umY2559um	Proteolysis of basement membrane	0.2009829	76	12	274.2346	2559.018
CTAL	HK2874	CTALX274umY2559um	Intrinsic apoptosis pathway	0.2002377	76	12	274.2346	2559.018
CTAL	HK2874	CTALX274umY2559um	G protein-regulated adenylate cyclase signaling cascade	0.199476	76	12	274.2346	2559.018
CTAL	HK2874	CTALX274umY2559um	ERK 1 2 signaling cascade	0.1978981	76	12	274.2346	2559.018
CTAL	HK2874	CTALX274umY2559um	U1 and U2 snRNP recruitment and pre-spliceosome assembly	0.1905213	76	12	274.2346	2559.018
PC	HK2874	PCX4706umY4658um	Upstream regulation of lamellipodium dynamics	0.4030806	35	63	4705.926	4658.2
PC	HK2874	PCX4706umY4658um	Chaperone-mediated regulation of steroid nuclear receptors	0.3331639	35	63	4705.926	4658.2
PC	HK2874	PCX4706umY4658um	Farnesyl pyrophosphate biosynthesis in the mevalonate pathway	0.3202924	35	63	4705.926	4658.2
PC	HK2874	PCX4706umY4658um	Vesicle tethering at Trans-Golgi Network	0.2926623	35	63	4705.926	4658.2
PC	HK2874	PCX4706umY4658um	Heparin and heparan sulfate chain biosynthesis	0.2746992	35	63	4705.926	4658.2
PC	HK2874	PCX4706umY4658um	Regulation of proteasomal proteolysis by signalosome	0.2398735	35	63	4705.926	4658.2
PC	HK2874	PCX4706umY4658um	Proteolysis of elastic fibers	0.2388626	35	63	4705.926	4658.2
PC	HK2874	PCX4706umY4658um	Proteolysis of fibril-forming collagen	0.2388626	35	63	4705.926	4658.2
PC	HK2874	PCX4706umY4658um	Adherens junction organization	0.2375374	35	63	4705.926	4658.2
PC	HK2874	PCX4706umY4658um	Cofactor-mediated transcriptional regulation of multiple nuclear receptors	0.2200297	35	63	4705.926	4658.2
PC	HK2874	PCX4706umY4658um	Contractile ring assembly and constriction	0.2124629	35	63	4705.926	4658.2
PC	HK2874	PCX4706umY4658um	alpha and beta tubulin biogenesis and heterodimer assembly	0.2117973	35	63	4705.926	4658.2
PC	HK2874	PCX4706umY4658um	Cytosolic protein acetylation and deacetylation	0.2112231	35	63	4705.926	4658.2
PC	HK2874	PCX4706umY4658um	Recycling endosome dynamics	0.2088306	35	63	4705.926	4658.2
PC	HK2874	PCX4706umY4658um	COP9 signalosome-mediated regulation of cullin-RING ubiquitin ligases	0.2057278	35	63	4705.926	4658.2
PC	HK2874	PCX4706umY4658um	Endoplasmic and sarcoplasmic calcium import, export and storage	0.200627	35	63	4705.926	4658.2
PC	HK2874	PCX4706umY4658um	Proteolysis of fibronectin	0.1991701	35	63	4705.926	4658.2
PC	HK2874	PCX4706umY4658um	Canonical deadenylation of cytosolic mRNA by CCR4-NOT complex	0.1980734	35	63	4705.926	4658.2
PC	HK2874	PCX4706umY4658um	Exosome secretion	0.1957346	35	63	4705.926	4658.2
PC	HK2874	PCX4706umY4658um	Basement membrane assembly and organization	0.1915625	35	63	4705.926	4658.2
PC	HK2874	PCX4706umY4658um	Formin-mediated linear actin filament nucleation and elongation	0.1879147	35	63	4705.926	4658.2
PC	HK2874	PCX4706umY4658um	Nuclear pore complex organization	0.1842083	35	63	4705.926	4658.2
PC	HK2874	PCX4706umY4658um	Integrin-basement membrane interaction and signaling	0.1810089	35	63	4705.926	4658.2
PC	HK2874	PCX4706umY4658um	ER unfolded protein response pathway	0.1799947	35	63	4705.926	4658.2
PC	HK2874	PCX4706umY4658um	Purine biosynthesis and salvage	0.1788071	35	63	4705.926	4658.2
PC	HK2874	PCX4706umY4658um	Induction of lysophagy	0.1781991	35	63	4705.926	4658.2
PC	HK2874	PCX4706umY4658um	Amyloid precursor protein cleavage	0.174669	35	63	4705.926	4658.2
PC	HK2874	PCX4706umY4658um	Basement membrane attachment to cell surface	0.1739337	35	63	4705.926	4658.2
PC	HK2874	PCX4706umY4658um	Tetraspanin-enriched microdomain dynamics	0.1735078	35	63	4705.926	4658.2
PC	HK2874	PCX4706umY4658um	Proteolysis of basement membrane	0.1708185	35	63	4705.926	4658.2
iPT	HK2874	iPTX2260umY4835um	Syndecan receptor signaling	0.364218	31	35	2259.784	4835.467
iPT	HK2874	iPTX2260umY4835um	Phase I biotransformation via alcohol and aldehyde dehydrogenases	0.321564	31	35	2259.784	4835.467
iPT	HK2874	iPTX2260umY4835um	Transcriptional control of myofibrillogenesis	0.3007109	31	35	2259.784	4835.467
iPT	HK2874	iPTX2260umY4835um	Integrin costamere-mediated coupling between cytoskeleton and ECM	0.2861095	31	35	2259.784	4835.467
iPT	HK2874	iPTX2260umY4835um	Glycerol-3-phosphate pathway	0.2843758	31	35	2259.784	4835.467
iPT	HK2874	iPTX2260umY4835um	Exosome secretion	0.2841232	31	35	2259.784	4835.467
iPT	HK2874	iPTX2260umY4835um	Leukocyte rolling on and transmigration through endothelium	0.2756459	31	35	2259.784	4835.467
iPT	HK2874	iPTX2260umY4835um	Hemidesmosome organization	0.2687216	31	35	2259.784	4835.467
iPT	HK2874	iPTX2260umY4835um	Protein import across and into inner mitochondrial membrane	0.2491103	31	35	2259.784	4835.467
iPT	HK2874	iPTX2260umY4835um	Transcription by RNA polymerase III	0.2347181	31	35	2259.784	4835.467
iPT	HK2874	iPTX2260umY4835um	Clathrin-mediated endosomal vesicle biogenesis for retrograde transport to the TGN	0.22959	31	35	2259.784	4835.467
iPT	HK2874	iPTX2260umY4835um	Integrin-extracellular matrix interaction and signaling	0.2270474	31	35	2259.784	4835.467
iPT	HK2874	iPTX2260umY4835um	Endoplasmic reticulum tubulus maintenance	0.2266351	31	35	2259.784	4835.467
iPT	HK2874	iPTX2260umY4835um	mTORC2 signaling pathway	0.2250466	31	35	2259.784	4835.467
iPT	HK2874	iPTX2260umY4835um	Integrin-basement membrane interaction and signaling	0.2182493	31	35	2259.784	4835.467
iPT	HK2874	iPTX2260umY4835um	Nuclear Drosha-mediated microRNA processing	0.2125966	31	35	2259.784	4835.467
iPT	HK2874	iPTX2260umY4835um	Intercellular bridge and midbody assembly and organization	0.20505	31	35	2259.784	4835.467
iPT	HK2874	iPTX2260umY4835um	Actin biosynthesis and recycling	0.2043075	31	35	2259.784	4835.467
iPT	HK2874	iPTX2260umY4835um	Chromatin organization by Polycomb repressive complexes	0.2038698	31	35	2259.784	4835.467
iPT	HK2874	iPTX2260umY4835um	Quiescence- and senescence-associated cell cycle arrest	0.2033195	31	35	2259.784	4835.467
iPT	HK2874	iPTX2260umY4835um	rDNA transcription	0.199881	31	35	2259.784	4835.467
iPT	HK2874	iPTX2260umY4835um	PC, PE, PS and PI biosynthesis	0.1923403	31	35	2259.784	4835.467
iPT	HK2874	iPTX2260umY4835um	Vesicle tethering at cis-Golgi	0.1869668	31	35	2259.784	4835.467
iPT	HK2874	iPTX2260umY4835um	Smooth muscle thick myofilament organization and regulation	0.186722	31	35	2259.784	4835.467
iPT	HK2874	iPTX2260umY4835um	Lipid droplet biogenesis	0.1828979	31	35	2259.784	4835.467
iPT	HK2874	iPTX2260umY4835um	Endothelial support of leukocyte rolling and transmigration	0.1770619	31	35	2259.784	4835.467
iPT	HK2874	iPTX2260umY4835um	Actin filament capping	0.1750081	31	35	2259.784	4835.467
iPT	HK2874	iPTX2260umY4835um	Retinoid metabolism and intracellular transport	0.174184	31	35	2259.784	4835.467
iPT	HK2874	iPTX2260umY4835um	Desmosome organization	0.1670623	31	35	2259.784	4835.467
iPT	HK2874	iPTX2260umY4835um	Nucleosome disassembly	0.1661137	31	35	2259.784	4835.467
CTAL	HK2874	CTALX2298umY923um	Nonsense-mediated mRNA decay pathway	0.4111276	109	35	2297.661	922.7008
CTAL	HK2874	CTALX2298umY923um	Metaphase to anaphase transition and spindle assembly checkpoint	0.3294118	109	35	2297.661	922.7008
CTAL	HK2874	CTALX2298umY923um	Mitochondrial ATP-synthesis coupled to proton gradient	0.3271539	109	35	2297.661	922.7008
CTAL	HK2874	CTALX2298umY923um	DNA end resection and promotion of resection-dependent DSB repair	0.3220707	109	35	2297.661	922.7008
CTAL	HK2874	CTALX2298umY923um	Transcriptional control of myofibrillogenesis	0.3199052	109	35	2297.661	922.7008
CTAL	HK2874	CTALX2298umY923um	PC, PE, PS and PI biosynthesis	0.3196068	109	35	2297.661	922.7008
CTAL	HK2874	CTALX2298umY923um	Proteolysis of elastic fibers	0.3113744	109	35	2297.661	922.7008
CTAL	HK2874	CTALX2298umY923um	Proteolysis of fibril-forming collagen	0.3113744	109	35	2297.661	922.7008
CTAL	HK2874	CTALX2298umY923um	Induction of ER-phagy	0.3068249	109	35	2297.661	922.7008
CTAL	HK2874	CTALX2298umY923um	Endoplasmic reticulum tubulus maintenance	0.2959889	109	35	2297.661	922.7008
CTAL	HK2874	CTALX2298umY923um	Fibrinolysis	0.2755924	109	35	2297.661	922.7008
CTAL	HK2874	CTALX2298umY923um	Vesicle tethering at plasma membrane	0.2696153	109	35	2297.661	922.7008
CTAL	HK2874	CTALX2298umY923um	Mammalian circadian clock oscillation	0.2691168	109	35	2297.661	922.7008
CTAL	HK2874	CTALX2298umY923um	Proteolysis of fibronectin	0.2596325	109	35	2297.661	922.7008
CTAL	HK2874	CTALX2298umY923um	Mitochondrial iron-sulfur protein assembly	0.2445633	109	35	2297.661	922.7008
CTAL	HK2874	CTALX2298umY923um	Polyubiquitination of retrotranslocated misfolded proteins	0.2438253	109	35	2297.661	922.7008
CTAL	HK2874	CTALX2298umY923um	Purine biosynthesis and salvage	0.2372658	109	35	2297.661	922.7008
CTAL	HK2874	CTALX2298umY923um	Proteolysis of basement membrane	0.2226741	109	35	2297.661	922.7008
CTAL	HK2874	CTALX2298umY923um	Intercellular bridge and midbody assembly and organization	0.2175902	109	35	2297.661	922.7008
CTAL	HK2874	CTALX2298umY923um	Protein folding in ER	0.2092968	109	35	2297.661	922.7008
CTAL	HK2874	CTALX2298umY923um	MICOS-dependent maintenance of mitochondrial cristae architecture	0.2060668	109	35	2297.661	922.7008
CTAL	HK2874	CTALX2298umY923um	Mitochondrial import and oxidative decarboxylation of pyruvate	0.2041543	109	35	2297.661	922.7008
CTAL	HK2874	CTALX2298umY923um	Polyamine biosynthesis and interconversion	0.2018315	109	35	2297.661	922.7008
CTAL	HK2874	CTALX2298umY923um	Restriction point	0.2011085	109	35	2297.661	922.7008
CTAL	HK2874	CTALX2298umY923um	Abscission checkpoint	0.2	109	35	2297.661	922.7008
CTAL	HK2874	CTALX2298umY923um	Nucleosome assembly	0.1981822	109	35	2297.661	922.7008
CTAL	HK2874	CTALX2298umY923um	Cytosolic protein folding	0.1971496	109	35	2297.661	922.7008
CTAL	HK2874	CTALX2298umY923um	Histone methylation and demethylation	0.1944315	109	35	2297.661	922.7008
CTAL	HK2874	CTALX2298umY923um	Beta-oxidation	0.1937999	109	35	2297.661	922.7008
CTAL	HK2874	CTALX2298umY923um	Regulation of G-protein signaling by beta and gamma subunits	0.192891	109	35	2297.661	922.7008
CTAL	HK2874	CTALX2567umY173um	Endogenous control of complement activity	0.4094787	124	38	2566.593	172.7223
CTAL	HK2874	CTALX2567umY173um	Generation of electrochemical gradients by Na-K-ATPase	0.3604265	124	38	2566.593	172.7223
CTAL	HK2874	CTALX2567umY173um	Endoplasmic reticulum contact site-mediated cholesterol transfer	0.3331358	124	38	2566.593	172.7223
CTAL	HK2874	CTALX2567umY173um	Smooth muscle thick myofilament organization and regulation	0.3200949	124	38	2566.593	172.7223
CTAL	HK2874	CTALX2567umY173um	Histone ubiquitination and deubiquitination	0.3179436	124	38	2566.593	172.7223
CTAL	HK2874	CTALX2567umY173um	TREX-mediated coupling of splicing and mRNA export	0.3049317	124	38	2566.593	172.7223
CTAL	HK2874	CTALX2567umY173um	Smooth muscle thin myofilament organization	0.2794442	124	38	2566.593	172.7223
CTAL	HK2874	CTALX2567umY173um	Actin filament capping	0.276943	124	38	2566.593	172.7223
CTAL	HK2874	CTALX2567umY173um	Mammalian circadian clock oscillation	0.272871	124	38	2566.593	172.7223
CTAL	HK2874	CTALX2567umY173um	Phase II biotransformation via gluthatione conjugation	0.2708951	124	38	2566.593	172.7223
CTAL	HK2874	CTALX2567umY173um	Proteolysis of fibronectin	0.2659554	124	38	2566.593	172.7223
CTAL	HK2874	CTALX2567umY173um	Endoplasmic reticulum-endosome and lysosome contact site formation	0.2572614	124	38	2566.593	172.7223
CTAL	HK2874	CTALX2567umY173um	Mitochondrial ATP-synthesis coupled to proton gradient	0.2439691	124	38	2566.593	172.7223
CTAL	HK2874	CTALX2567umY173um	Heparin and heparan sulfate chain biosynthesis	0.2428402	124	38	2566.593	172.7223
CTAL	HK2874	CTALX2567umY173um	Integrin-extracellular matrix interaction and signaling	0.2297244	124	38	2566.593	172.7223
CTAL	HK2874	CTALX2567umY173um	Integrin costamere-mediated coupling between cytoskeleton and ECM	0.2280182	124	38	2566.593	172.7223
CTAL	HK2874	CTALX2567umY173um	Integrator-mediated nuclear snRNA processing	0.2265579	124	38	2566.593	172.7223
CTAL	HK2874	CTALX2567umY173um	Classical complement pathway	0.2007508	124	38	2566.593	172.7223
CTAL	HK2874	CTALX2567umY173um	DNA damage-induced G2-M arrest	0.1983412	124	38	2566.593	172.7223
CTAL	HK2874	CTALX2567umY173um	Crosslinking between different cytoskeletal networks and nuclear envelope components	0.1940758	124	38	2566.593	172.7223
CTAL	HK2874	CTALX2567umY173um	Protein deubiquitination	0.1933652	124	38	2566.593	172.7223
CTAL	HK2874	CTALX2567umY173um	Nuclear Drosha-mediated microRNA processing	0.1914438	124	38	2566.593	172.7223
CTAL	HK2874	CTALX2567umY173um	Integrin-basement membrane interaction and signaling	0.185905	124	38	2566.593	172.7223
CTAL	HK2874	CTALX2567umY173um	Proteolysis of proteoglycans	0.1831618	124	38	2566.593	172.7223
CTAL	HK2874	CTALX2567umY173um	Proteasomal regulatory particle organization	0.1816488	124	38	2566.593	172.7223
CTAL	HK2874	CTALX2567umY173um	Tight junction organization	0.1807629	124	38	2566.593	172.7223
CTAL	HK2874	CTALX2567umY173um	U5 snRNP-selective component synthesis	0.1777665	124	38	2566.593	172.7223
CTAL	HK2874	CTALX2567umY173um	Cytosolic protein folding	0.175772	124	38	2566.593	172.7223
CTAL	HK2874	CTALX2567umY173um	Clathrin-mediated vesicle traffic from TGN to endosomal lysosomal system	0.1748907	124	38	2566.593	172.7223
CTAL	HK2874	CTALX2567umY173um	Mitochondria-endoplasmic reticulum contact site formation	0.1729858	124	38	2566.593	172.7223
CNT	HK2874	CNTX1510umY1166um	TREX-2-mediated nuclear mRNA export	0.4407583	104	26	1509.805	1165.876
CNT	HK2874	CNTX1510umY1166um	Nuclear Drosha-mediated microRNA processing	0.2995841	104	26	1509.805	1165.876
CNT	HK2874	CNTX1510umY1166um	PC, PE, PS and PI biosynthesis	0.291815	104	26	1509.805	1165.876
CNT	HK2874	CNTX1510umY1166um	Initiation of RNA polymerase III-mediated 5S rRNA and tRNA transcription	0.2872038	104	26	1509.805	1165.876
CNT	HK2874	CNTX1510umY1166um	Aspartate and arginine metabolism	0.268768	104	26	1509.805	1165.876
CNT	HK2874	CNTX1510umY1166um	Mitochondria-endoplasmic reticulum contact site formation	0.2616114	104	26	1509.805	1165.876
CNT	HK2874	CNTX1510umY1166um	Lysosomal pH regulation	0.2614769	104	26	1509.805	1165.876
CNT	HK2874	CNTX1510umY1166um	Lysosomal degradation of gangliosides to ceramide	0.2594475	104	26	1509.805	1165.876
CNT	HK2874	CNTX1510umY1166um	Heme synthesis	0.2503458	104	26	1509.805	1165.876
CNT	HK2874	CNTX1510umY1166um	Transcription by RNA polymerase III	0.2498516	104	26	1509.805	1165.876
CNT	HK2874	CNTX1510umY1166um	Glutamate and glutamine metabolism	0.2375025	104	26	1509.805	1165.876
CNT	HK2874	CNTX1510umY1166um	Ciliary transition zone organization	0.2350449	104	26	1509.805	1165.876
CNT	HK2874	CNTX1510umY1166um	Endosomal sorting for retrograde clathrin-independent transport to the TGN	0.2103457	104	26	1509.805	1165.876
CNT	HK2874	CNTX1510umY1166um	Telomere replication support and maintenance	0.2024725	104	26	1509.805	1165.876
CNT	HK2874	CNTX1510umY1166um	Lysosomal protein degradation	0.1966117	104	26	1509.805	1165.876
CNT	HK2874	CNTX1510umY1166um	MICOS-dependent maintenance of mitochondrial cristae architecture	0.1869175	104	26	1509.805	1165.876
CNT	HK2874	CNTX1510umY1166um	Heparin and heparan sulfate chain biosynthesis	0.1803084	104	26	1509.805	1165.876
CNT	HK2874	CNTX1510umY1166um	Exosome secretion	0.1736967	104	26	1509.805	1165.876
CNT	HK2874	CNTX1510umY1166um	Initiation of phagocytosis of apoptotic cells	0.1717052	104	26	1509.805	1165.876
CNT	HK2874	CNTX1510umY1166um	Formin-mediated linear actin filament nucleation and elongation	0.171327	104	26	1509.805	1165.876
CNT	HK2874	CNTX1510umY1166um	Chromatin organization by Polycomb repressive complexes	0.1697114	104	26	1509.805	1165.876
CNT	HK2874	CNTX1510umY1166um	Eukaryotic intraflagellar transport	0.1689451	104	26	1509.805	1165.876
CNT	HK2874	CNTX1510umY1166um	Protein import across and into inner mitochondrial membrane	0.1670903	104	26	1509.805	1165.876
CNT	HK2874	CNTX1510umY1166um	Biogenesis of mitochondrial-derived vesicles	0.1642871	104	26	1509.805	1165.876
CNT	HK2874	CNTX1510umY1166um	Sister chromatid cohesion	0.1626857	104	26	1509.805	1165.876
CNT	HK2874	CNTX1510umY1166um	Citric acid cycle	0.1621199	104	26	1509.805	1165.876
CNT	HK2874	CNTX1510umY1166um	Cytosolic protein acetylation and deacetylation	0.1578739	104	26	1509.805	1165.876
CNT	HK2874	CNTX1510umY1166um	Hippo signaling	0.1561568	104	26	1509.805	1165.876
CNT	HK2874	CNTX1510umY1166um	Nucleosome disassembly	0.1559242	104	26	1509.805	1165.876
CNT	HK2874	CNTX1510umY1166um	Protein folding in ER	0.153675	104	26	1509.805	1165.876
iPT	HK2874	iPTX4804umY3606um	Initiation of phagocytosis of apoptotic cells	0.3056708	56	64	4803.65	3605.957
iPT	HK2874	iPTX4804umY3606um	Classical complement pathway	0.2843312	56	64	4803.65	3605.957
iPT	HK2874	iPTX4804umY3606um	Centriolar satelites organization	0.2627962	56	64	4803.65	3605.957
iPT	HK2874	iPTX4804umY3606um	Smooth muscle thick myofilament organization and regulation	0.2546928	56	64	4803.65	3605.957
iPT	HK2874	iPTX4804umY3606um	Contractile ring assembly and constriction	0.2482196	56	64	4803.65	3605.957
iPT	HK2874	iPTX4804umY3606um	Heme synthesis	0.2458012	56	64	4803.65	3605.957
iPT	HK2874	iPTX4804umY3606um	Early endosome dynamics	0.237358	56	64	4803.65	3605.957
iPT	HK2874	iPTX4804umY3606um	Mitochondrial fusion	0.2365145	56	64	4803.65	3605.957
iPT	HK2874	iPTX4804umY3606um	Exosome secretion	0.2343602	56	64	4803.65	3605.957
iPT	HK2874	iPTX4804umY3606um	Transcription by RNA polymerase III	0.2198813	56	64	4803.65	3605.957
iPT	HK2874	iPTX4804umY3606um	Polyamine biosynthesis and interconversion	0.2193223	56	64	4803.65	3605.957
iPT	HK2874	iPTX4804umY3606um	Stress fiber assembly, organization and upstream regulation	0.2137001	56	64	4803.65	3605.957
iPT	HK2874	iPTX4804umY3606um	U2 snRNP-selective component synthesis	0.202819	56	64	4803.65	3605.957
iPT	HK2874	iPTX4804umY3606um	Chromatin organization by Polycomb repressive complexes	0.1983569	56	64	4803.65	3605.957
iPT	HK2874	iPTX4804umY3606um	Mitochondria-endoplasmic reticulum contact site formation	0.1950237	56	64	4803.65	3605.957
iPT	HK2874	iPTX4804umY3606um	Cortical cytoskeleton dynamics	0.1905207	56	64	4803.65	3605.957
iPT	HK2874	iPTX4804umY3606um	Vesicle biogenesis at ER membrane	0.1897598	56	64	4803.65	3605.957
iPT	HK2874	iPTX4804umY3606um	Vesicle tethering at Trans-Golgi Network	0.18929	56	64	4803.65	3605.957
iPT	HK2874	iPTX4804umY3606um	Retinoid metabolism and intracellular transport	0.1875371	56	64	4803.65	3605.957
iPT	HK2874	iPTX4804umY3606um	Proteasomal core organization	0.1875248	56	64	4803.65	3605.957
iPT	HK2874	iPTX4804umY3606um	Lipid droplet mitochondria interaction	0.1870869	56	64	4803.65	3605.957
iPT	HK2874	iPTX4804umY3606um	Cellular xenobiotic uptake and efflux	0.1869668	56	64	4803.65	3605.957
iPT	HK2874	iPTX4804umY3606um	Glycogen synthesis and glycogenolysis	0.186748	56	64	4803.65	3605.957
iPT	HK2874	iPTX4804umY3606um	Ras signaling pathway	0.1867299	56	64	4803.65	3605.957
iPT	HK2874	iPTX4804umY3606um	Heparin and heparan sulfate chain biosynthesis	0.1809863	56	64	4803.65	3605.957
iPT	HK2874	iPTX4804umY3606um	Fibrinolysis	0.1798578	56	64	4803.65	3605.957
iPT	HK2874	iPTX4804umY3606um	Assembly and maturation of respiratory chain complexes	0.1795592	56	64	4803.65	3605.957
iPT	HK2874	iPTX4804umY3606um	mTORC2 signaling pathway	0.1779359	56	64	4803.65	3605.957
iPT	HK2874	iPTX4804umY3606um	Clathrin-mediated endosomal vesicle biogenesis for retrograde transport to the TGN	0.1762329	56	64	4803.65	3605.957
iPT	HK2874	iPTX4804umY3606um	Purine biosynthesis and salvage	0.1747163	56	64	4803.65	3605.957
GSStromal	HK2874	GSStromalX2428umY5540um	Biosynthesis of fibril-forming collagen	0.572219	17	37	2427.961	5539.993
GSStromal	HK2874	GSStromalX2428umY5540um	Extrinsic apoptosis pathway	0.4376605	17	37	2427.961	5539.993
GSStromal	HK2874	GSStromalX2428umY5540um	Ras signaling pathway	0.4298578	17	37	2427.961	5539.993
GSStromal	HK2874	GSStromalX2428umY5540um	Proteolysis of fibronectin	0.3945861	17	37	2427.961	5539.993
GSStromal	HK2874	GSStromalX2428umY5540um	Transcription repression	0.3723098	17	37	2427.961	5539.993
GSStromal	HK2874	GSStromalX2428umY5540um	Smooth muscle thick myofilament organization and regulation	0.347955	17	37	2427.961	5539.993
GSStromal	HK2874	GSStromalX2428umY5540um	Glutamate and glutamine metabolism	0.3449911	17	37	2427.961	5539.993
GSStromal	HK2874	GSStromalX2428umY5540um	Proteolysis of basement membrane	0.3384172	17	37	2427.961	5539.993
GSStromal	HK2874	GSStromalX2428umY5540um	Formin-mediated linear actin filament nucleation and elongation	0.3156398	17	37	2427.961	5539.993
GSStromal	HK2874	GSStromalX2428umY5540um	Hemidesmosome organization	0.3110057	17	37	2427.961	5539.993
GSStromal	HK2874	GSStromalX2428umY5540um	Cytosolic protein acetylation and deacetylation	0.2902589	17	37	2427.961	5539.993
GSStromal	HK2874	GSStromalX2428umY5540um	TREX-2-mediated nuclear mRNA export	0.2864929	17	37	2427.961	5539.993
GSStromal	HK2874	GSStromalX2428umY5540um	DNA end resection and promotion of resection-dependent DSB repair	0.2849239	17	37	2427.961	5539.993
GSStromal	HK2874	GSStromalX2428umY5540um	Classical complement pathway	0.2815649	17	37	2427.961	5539.993
GSStromal	HK2874	GSStromalX2428umY5540um	Crosslinking between different cytoskeletal networks and nuclear envelope components	0.2805687	17	37	2427.961	5539.993
GSStromal	HK2874	GSStromalX2428umY5540um	Proteolysis of elastic fibers	0.2727488	17	37	2427.961	5539.993
GSStromal	HK2874	GSStromalX2428umY5540um	Contractile ring assembly and constriction	0.2683976	17	37	2427.961	5539.993
GSStromal	HK2874	GSStromalX2428umY5540um	Proteolysis of proteoglycans	0.263526	17	37	2427.961	5539.993
GSStromal	HK2874	GSStromalX2428umY5540um	Syndecan receptor signaling	0.2540284	17	37	2427.961	5539.993
GSStromal	HK2874	GSStromalX2428umY5540um	Glycogen synthesis and glycogenolysis	0.2457211	17	37	2427.961	5539.993
GSStromal	HK2874	GSStromalX2428umY5540um	Glycerol-3-phosphate pathway	0.236474	17	37	2427.961	5539.993
GSStromal	HK2874	GSStromalX2428umY5540um	Tight junction organization	0.2243449	17	37	2427.961	5539.993
GSStromal	HK2874	GSStromalX2428umY5540um	Rab1 activation in cis-Golgi vesicle tethering and autophagosome biogenesis	0.22081	17	37	2427.961	5539.993
GSStromal	HK2874	GSStromalX2428umY5540um	SMAD signaling cascade	0.2189291	17	37	2427.961	5539.993
GSStromal	HK2874	GSStromalX2428umY5540um	Mitochondrial fusion	0.2181387	17	37	2427.961	5539.993
GSStromal	HK2874	GSStromalX2428umY5540um	Class switch recombination	0.2080808	17	37	2427.961	5539.993
GSStromal	HK2874	GSStromalX2428umY5540um	Regulation of G-protein signaling by beta and gamma subunits	0.2014218	17	37	2427.961	5539.993
GSStromal	HK2874	GSStromalX2428umY5540um	Basement membrane attachment to cell surface	0.2004739	17	37	2427.961	5539.993
GSStromal	HK2874	GSStromalX2428umY5540um	Actin filament branching	0.196425	17	37	2427.961	5539.993
GSStromal	HK2874	GSStromalX2428umY5540um	Initiation of RNA polymerase III-mediated 5S rRNA and tRNA transcription	0.1952607	17	37	2427.961	5539.993
CTAL	HK2874	CTALX2998umY629um	Heme synthesis	0.4030824	115	43	2998.399	628.7698
CTAL	HK2874	CTALX2998umY629um	Cytosolic Dicer-mediated microRNA and endogenous siRNA processing	0.3343602	115	43	2998.399	628.7698
CTAL	HK2874	CTALX2998umY629um	Centriolar satelites organization	0.3263033	115	43	2998.399	628.7698
CTAL	HK2874	CTALX2998umY629um	U2 snRNP-selective component synthesis	0.3163205	115	43	2998.399	628.7698
CTAL	HK2874	CTALX2998umY629um	Abscission checkpoint	0.3014218	115	43	2998.399	628.7698
CTAL	HK2874	CTALX2998umY629um	Generation of electrochemical gradients by Na-K-ATPase	0.2890995	115	43	2998.399	628.7698
CTAL	HK2874	CTALX2998umY629um	Cellular xenobiotic uptake and efflux	0.2888626	115	43	2998.399	628.7698
CTAL	HK2874	CTALX2998umY629um	SMAD signaling cascade	0.2861095	115	43	2998.399	628.7698
CTAL	HK2874	CTALX2998umY629um	Endosomal sorting for retrograde clathrin-independent transport to the TGN	0.270256	115	43	2998.399	628.7698
CTAL	HK2874	CTALX2998umY629um	Catabolism of branched-chain amino acids	0.2670889	115	43	2998.399	628.7698
CTAL	HK2874	CTALX2998umY629um	DNA end resection and promotion of resection-dependent DSB repair	0.2513337	115	43	2998.399	628.7698
CTAL	HK2874	CTALX2998umY629um	Class switch recombination	0.2428996	115	43	2998.399	628.7698
CTAL	HK2874	CTALX2998umY629um	Regulation of proteasomal proteolysis by signalosome	0.2412567	115	43	2998.399	628.7698
CTAL	HK2874	CTALX2998umY629um	Ketone body metabolism and transport	0.2361193	115	43	2998.399	628.7698
CTAL	HK2874	CTALX2998umY629um	Syndecan receptor signaling	0.2331754	115	43	2998.399	628.7698
CTAL	HK2874	CTALX2998umY629um	G protein-regulated phospholipase C beta signaling cascade	0.2305697	115	43	2998.399	628.7698
CTAL	HK2874	CTALX2998umY629um	Initiation of miRNA- and siRNA-mediated mRNA silencing	0.2271048	115	43	2998.399	628.7698
CTAL	HK2874	CTALX2998umY629um	Chromatin organization by Polycomb repressive complexes	0.2258134	115	43	2998.399	628.7698
CTAL	HK2874	CTALX2998umY629um	Polyubiquitination of retrotranslocated misfolded proteins	0.2183363	115	43	2998.399	628.7698
CTAL	HK2874	CTALX2998umY629um	Aspartate and arginine metabolism	0.2167429	115	43	2998.399	628.7698
CTAL	HK2874	CTALX2998umY629um	Transcription by RNA polymerase II	0.2089504	115	43	2998.399	628.7698
CTAL	HK2874	CTALX2998umY629um	COP9 signalosome-mediated regulation of cullin-RING ubiquitin ligases	0.2069141	115	43	2998.399	628.7698
CTAL	HK2874	CTALX2998umY629um	U4-U6 di-snRNP-selective component synthesis	0.2038576	115	43	2998.399	628.7698
CTAL	HK2874	CTALX2998umY629um	GPI-anchor synthesis and attachment to protein	0.2011848	115	43	2998.399	628.7698
CTAL	HK2874	CTALX2998umY629um	Regulation of G-protein signaling by beta and gamma subunits	0.1954976	115	43	2998.399	628.7698
CTAL	HK2874	CTALX2998umY629um	Mitochondrial ATP-synthesis coupled to proton gradient	0.1903743	115	43	2998.399	628.7698
CTAL	HK2874	CTALX2998umY629um	Nucleotide excision repair	0.1894706	115	43	2998.399	628.7698
CTAL	HK2874	CTALX2998umY629um	Bridge-mediated phospholipid transfer at organelle contact sites	0.1845971	115	43	2998.399	628.7698
CTAL	HK2874	CTALX2998umY629um	RHOA RAC1 CDC42 signaling pathway	0.1824525	115	43	2998.399	628.7698
CTAL	HK2874	CTALX2998umY629um	Purine biosynthesis and salvage	0.1822381	115	43	2998.399	628.7698
CTAL	HK2874	CTALX1146umY2668um	Procollagen processing in the ER	0.4613744	74	22	1146.179	2668.105
CTAL	HK2874	CTALX1146umY2668um	Initiation of lipoprotein clearance	0.3824645	74	22	1146.179	2668.105
CTAL	HK2874	CTALX1146umY2668um	Generation of electrochemical gradients by Na-K-ATPase	0.3450237	74	22	1146.179	2668.105
CTAL	HK2874	CTALX1146umY2668um	Endoplasmic reticulum tubulus maintenance	0.3343213	74	22	1146.179	2668.105
CTAL	HK2874	CTALX1146umY2668um	Integrin costamere-mediated coupling between cytoskeleton and ECM	0.332543	74	22	1146.179	2668.105
CTAL	HK2874	CTALX1146umY2668um	Endogenous control of complement activity	0.3042654	74	22	1146.179	2668.105
CTAL	HK2874	CTALX1146umY2668um	Initiation of phagocytosis of apoptotic cells	0.2665481	74	22	1146.179	2668.105
CTAL	HK2874	CTALX1146umY2668um	ER unfolded protein response pathway	0.2614146	74	22	1146.179	2668.105
CTAL	HK2874	CTALX1146umY2668um	Cytosolic protein polyubiquitination	0.2443351	74	22	1146.179	2668.105
CTAL	HK2874	CTALX1146umY2668um	Glycerol-3-phosphate pathway	0.2412246	74	22	1146.179	2668.105
CTAL	HK2874	CTALX1146umY2668um	Endoplasmic reticulum contact site-mediated cholesterol transfer	0.2375025	74	22	1146.179	2668.105
CTAL	HK2874	CTALX1146umY2668um	Lysosomal degradation of gangliosides to ceramide	0.2282664	74	22	1146.179	2668.105
CTAL	HK2874	CTALX1146umY2668um	U4-U6 di-snRNP-selective component synthesis	0.2170623	74	22	1146.179	2668.105
CTAL	HK2874	CTALX1146umY2668um	COP9 signalosome-mediated regulation of cullin-RING ubiquitin ligases	0.2162345	74	22	1146.179	2668.105
CTAL	HK2874	CTALX1146umY2668um	Beta-oxidation	0.2129158	74	22	1146.179	2668.105
CTAL	HK2874	CTALX1146umY2668um	Stress fiber assembly, organization and upstream regulation	0.2114639	74	22	1146.179	2668.105
CTAL	HK2874	CTALX1146umY2668um	Transcription regulation by chromatin remodeling	0.2077591	74	22	1146.179	2668.105
CTAL	HK2874	CTALX1146umY2668um	Mother centriole and distal appendage transformation into basal body	0.2038469	74	22	1146.179	2668.105
CTAL	HK2874	CTALX1146umY2668um	Vesicle tethering at plasma membrane	0.2035248	74	22	1146.179	2668.105
CTAL	HK2874	CTALX1146umY2668um	Protein folding in ER	0.2030989	74	22	1146.179	2668.105
CTAL	HK2874	CTALX1146umY2668um	Lipid droplet biogenesis	0.2024281	74	22	1146.179	2668.105
CTAL	HK2874	CTALX1146umY2668um	Protein N-linked glycosylation in ER	0.1960784	74	22	1146.179	2668.105
CTAL	HK2874	CTALX1146umY2668um	Phase I biotransformation via alcohol and aldehyde dehydrogenases	0.1945498	74	22	1146.179	2668.105
CTAL	HK2874	CTALX1146umY2668um	U1 and U2 snRNP recruitment and pre-spliceosome assembly	0.186019	74	22	1146.179	2668.105
CTAL	HK2874	CTALX1146umY2668um	ERK 1 2 signaling cascade	0.1845132	74	22	1146.179	2668.105
CTAL	HK2874	CTALX1146umY2668um	Restriction point	0.17564	74	22	1146.179	2668.105
CTAL	HK2874	CTALX1146umY2668um	Phase II biotransformation via gluthatione conjugation	0.1754594	74	22	1146.179	2668.105
CTAL	HK2874	CTALX1146umY2668um	mRNA storage, translational repression and degradation by cytosolic processing bodies	0.1736967	74	22	1146.179	2668.105
CTAL	HK2874	CTALX1146umY2668um	Initiation of miRNA- and siRNA-mediated mRNA silencing	0.1732647	74	22	1146.179	2668.105
CTAL	HK2874	CTALX1146umY2668um	Actin filament bundling and crosslinking	0.1715862	74	22	1146.179	2668.105
PC	HK2874	PCX2801umY3035um	Microtubule-based anterograde organelle and vesicle transport	0.339261	67	41	2801.435	3034.761
PC	HK2874	PCX2801umY3035um	rDNA transcription	0.2954591	67	41	2801.435	3034.761
PC	HK2874	PCX2801umY3035um	Excitatory postsynaptic machinery organization	0.2340281	67	41	2801.435	3034.761
PC	HK2874	PCX2801umY3035um	PI3 kinase-AKT signaling pathway	0.2330114	67	41	2801.435	3034.761
PC	HK2874	PCX2801umY3035um	Hemidesmosome organization	0.2214977	67	41	2801.435	3034.761
PC	HK2874	PCX2801umY3035um	Vesicle biogenesis at ER membrane	0.219451	67	41	2801.435	3034.761
PC	HK2874	PCX2801umY3035um	Regulation of G-protein signaling by beta and gamma subunits	0.2080569	67	41	2801.435	3034.761
PC	HK2874	PCX2801umY3035um	Regulation of nuclear and cytoplasmic mRNA fate by the exon junction complex	0.2029559	67	41	2801.435	3034.761
PC	HK2874	PCX2801umY3035um	Endoplasmic reticulum contact site-mediated cholesterol transfer	0.201146	67	41	2801.435	3034.761
PC	HK2874	PCX2801umY3035um	Cofactor-mediated transcriptional regulation of multiple nuclear receptors	0.2007418	67	41	2801.435	3034.761
PC	HK2874	PCX2801umY3035um	Histone methylation and demethylation	0.1958267	67	41	2801.435	3034.761
PC	HK2874	PCX2801umY3035um	Abscission checkpoint	0.1933649	67	41	2801.435	3034.761
PC	HK2874	PCX2801umY3035um	Heparin and heparan sulfate chain biosynthesis	0.1908151	67	41	2801.435	3034.761
PC	HK2874	PCX2801umY3035um	G protein regulated RHO signaling cascade	0.1860702	67	41	2801.435	3034.761
PC	HK2874	PCX2801umY3035um	Transcription by RNA polymerase III	0.1845697	67	41	2801.435	3034.761
PC	HK2874	PCX2801umY3035um	Antigen presentation via MHC class I molecules	0.1831654	67	41	2801.435	3034.761
PC	HK2874	PCX2801umY3035um	Filopodium assembly, organization and upstream regulation	0.1800366	67	41	2801.435	3034.761
PC	HK2874	PCX2801umY3035um	Nucleolar pre-rRNA processing	0.1776329	67	41	2801.435	3034.761
PC	HK2874	PCX2801umY3035um	Telomere replication support and maintenance	0.1775641	67	41	2801.435	3034.761
PC	HK2874	PCX2801umY3035um	Endoplasmic reticulum-endosome and lysosome contact site formation	0.1732859	67	41	2801.435	3034.761
PC	HK2874	PCX2801umY3035um	Initiation of lipoprotein clearance	0.1710901	67	41	2801.435	3034.761
PC	HK2874	PCX2801umY3035um	Lysosomal degradation of gangliosides to ceramide	0.1704796	67	41	2801.435	3034.761
PC	HK2874	PCX2801umY3035um	Cell polarity establishment	0.1695055	67	41	2801.435	3034.761
PC	HK2874	PCX2801umY3035um	Vesicle tethering at Trans-Golgi Network	0.1674293	67	41	2801.435	3034.761
PC	HK2874	PCX2801umY3035um	Mitochondria-endoplasmic reticulum contact site formation	0.164218	67	41	2801.435	3034.761
PC	HK2874	PCX2801umY3035um	Proteasomal regulatory particle organization	0.1633125	67	41	2801.435	3034.761
PC	HK2874	PCX2801umY3035um	U2 snRNP-selective component synthesis	0.1623145	67	41	2801.435	3034.761
PC	HK2874	PCX2801umY3035um	Pentose phosphate pathway	0.1620853	67	41	2801.435	3034.761
PC	HK2874	PCX2801umY3035um	Ketone body metabolism and transport	0.1618257	67	41	2801.435	3034.761
PC	HK2874	PCX2801umY3035um	DNA end resection and promotion of resection-dependent DSB repair	0.161233	67	41	2801.435	3034.761
CTAL	HK2874	CTALX616umY3365um	Generation of electrochemical gradients by Na-K-ATPase	0.3696682	60	16	615.8914	3365.055
CTAL	HK2874	CTALX616umY3365um	Fibrinolysis	0.3495261	60	16	615.8914	3365.055
CTAL	HK2874	CTALX616umY3365um	Endogenous control of complement activity	0.3433649	60	16	615.8914	3365.055
CTAL	HK2874	CTALX616umY3365um	Cellular xenobiotic uptake and efflux	0.2947867	60	16	615.8914	3365.055
CTAL	HK2874	CTALX616umY3365um	Phase I biotransformation via alcohol and aldehyde dehydrogenases	0.2827014	60	16	615.8914	3365.055
CTAL	HK2874	CTALX616umY3365um	Smooth muscle thick myofilament organization and regulation	0.2746493	60	16	615.8914	3365.055
CTAL	HK2874	CTALX616umY3365um	Canonical deadenylation of cytosolic mRNA by CCR4-NOT complex	0.2618105	60	16	615.8914	3365.055
CTAL	HK2874	CTALX616umY3365um	Endoplasmic reticulum tubulus maintenance	0.2535072	60	16	615.8914	3365.055
CTAL	HK2874	CTALX616umY3365um	Smooth muscle thin myofilament organization	0.2533469	60	16	615.8914	3365.055
CTAL	HK2874	CTALX616umY3365um	PI3 kinase-AKT signaling pathway	0.252669	60	16	615.8914	3365.055
CTAL	HK2874	CTALX616umY3365um	Transcription regulation by mediator	0.2445055	60	16	615.8914	3365.055
CTAL	HK2874	CTALX616umY3365um	Antigen presentation via MHC class I molecules	0.2371073	60	16	615.8914	3365.055
CTAL	HK2874	CTALX616umY3365um	Retinoid metabolism and intracellular transport	0.2347181	60	16	615.8914	3365.055
CTAL	HK2874	CTALX616umY3365um	Regulation of proteasomal proteolysis by signalosome	0.234341	60	16	615.8914	3365.055
CTAL	HK2874	CTALX616umY3365um	Phospholipid translocation from outer to inner membrane leaflets	0.2267412	60	16	615.8914	3365.055
CTAL	HK2874	CTALX616umY3365um	Vesicle tethering at plasma membrane	0.2253855	60	16	615.8914	3365.055
CTAL	HK2874	CTALX616umY3365um	Polyubiquitination of retrotranslocated misfolded proteins	0.2197194	60	16	615.8914	3365.055
CTAL	HK2874	CTALX616umY3365um	Heparin and heparan sulfate chain biosynthesis	0.2175902	60	16	615.8914	3365.055
CTAL	HK2874	CTALX616umY3365um	Transcription initiation by general transcription factors	0.2073678	60	16	615.8914	3365.055
CTAL	HK2874	CTALX616umY3365um	COP9 signalosome-mediated regulation of cullin-RING ubiquitin ligases	0.2009829	60	16	615.8914	3365.055
CTAL	HK2874	CTALX616umY3365um	Cytosolic and nuclear iron-sulfur protein assembly	0.200237	60	16	615.8914	3365.055
CTAL	HK2874	CTALX616umY3365um	Chaperone-mediated autophagy	0.2001581	60	16	615.8914	3365.055
CTAL	HK2874	CTALX616umY3365um	Biosynthesis of fibril-forming collagen	0.1987749	60	16	615.8914	3365.055
CTAL	HK2874	CTALX616umY3365um	Basement membrane assembly and organization	0.1973887	60	16	615.8914	3365.055
CTAL	HK2874	CTALX616umY3365um	Procollagen processing in the ER	0.1959716	60	16	615.8914	3365.055
CTAL	HK2874	CTALX616umY3365um	Clathrin-mediated endosomal vesicle biogenesis for retrograde transport to the TGN	0.1941771	60	16	615.8914	3365.055
CTAL	HK2874	CTALX616umY3365um	Vesicle biogenesis at ER membrane	0.192531	60	16	615.8914	3365.055
CTAL	HK2874	CTALX616umY3365um	Initiation of RNA polymerase III-mediated 5S rRNA and tRNA transcription	0.1909953	60	16	615.8914	3365.055
CTAL	HK2874	CTALX616umY3365um	Regulation of RNA polymerase II elongation activity	0.1888238	60	16	615.8914	3365.055
CTAL	HK2874	CTALX616umY3365um	GPI-anchor synthesis and attachment to protein	0.1872038	60	16	615.8914	3365.055
CTAL	HK2874	CTALX1773umY918um	Phase I biotransformation via alcohol and aldehyde dehydrogenases	0.4559242	109	29	1773.434	918.1555
CTAL	HK2874	CTALX1773umY918um	Cytosolic and nuclear iron-sulfur protein assembly	0.3957346	109	29	1773.434	918.1555
CTAL	HK2874	CTALX1773umY918um	Vesicle tethering at Trans-Golgi Network	0.3243518	109	29	1773.434	918.1555
CTAL	HK2874	CTALX1773umY918um	DNA damage-induced G2-M arrest	0.3196682	109	29	1773.434	918.1555
CTAL	HK2874	CTALX1773umY918um	DNA damage-induced G1-S arrest	0.3170649	109	29	1773.434	918.1555
CTAL	HK2874	CTALX1773umY918um	Purine biosynthesis and salvage	0.2992874	109	29	1773.434	918.1555
CTAL	HK2874	CTALX1773umY918um	Cytosolic protein acetylation and deacetylation	0.2963841	109	29	1773.434	918.1555
CTAL	HK2874	CTALX1773umY918um	Vesicle tethering at cis-Golgi	0.2812796	109	29	1773.434	918.1555
CTAL	HK2874	CTALX1773umY918um	Integrator-mediated nuclear snRNA processing	0.2672107	109	29	1773.434	918.1555
CTAL	HK2874	CTALX1773umY918um	Endosomal sorting for retrograde clathrin-independent transport to the TGN	0.2627342	109	29	1773.434	918.1555
CTAL	HK2874	CTALX1773umY918um	Regulation of G-protein signaling by beta and gamma subunits	0.257346	109	29	1773.434	918.1555
CTAL	HK2874	CTALX1773umY918um	Intra-golgi vesicle tethering	0.243035	109	29	1773.434	918.1555
CTAL	HK2874	CTALX1773umY918um	Biosynthesis of fibril-forming collagen	0.2307844	109	29	1773.434	918.1555
CTAL	HK2874	CTALX1773umY918um	Co-translational ER protein import and insertion into ER membrane	0.2300358	109	29	1773.434	918.1555
CTAL	HK2874	CTALX1773umY918um	Protein N-linked glycosylation in ER	0.2257873	109	29	1773.434	918.1555
CTAL	HK2874	CTALX1773umY918um	DNA end resection and promotion of resection-dependent DSB repair	0.2226833	109	29	1773.434	918.1555
CTAL	HK2874	CTALX1773umY918um	Centriolar satelites organization	0.221801	109	29	1773.434	918.1555
CTAL	HK2874	CTALX1773umY918um	Formin-mediated linear actin filament nucleation and elongation	0.2104265	109	29	1773.434	918.1555
CTAL	HK2874	CTALX1773umY918um	Antigen presentation via MHC class I molecules	0.208852	109	29	1773.434	918.1555
CTAL	HK2874	CTALX1773umY918um	Endoplasmic reticulum tubulus maintenance	0.2060858	109	29	1773.434	918.1555
CTAL	HK2874	CTALX1773umY918um	Polyamine biosynthesis and interconversion	0.2047619	109	29	1773.434	918.1555
CTAL	HK2874	CTALX1773umY918um	Abscission checkpoint	0.2042654	109	29	1773.434	918.1555
CTAL	HK2874	CTALX1773umY918um	mRNA storage, translational repression and degradation by cytosolic processing bodies	0.2040284	109	29	1773.434	918.1555
CTAL	HK2874	CTALX1773umY918um	ER unfolded protein response pathway	0.2033518	109	29	1773.434	918.1555
CTAL	HK2874	CTALX1773umY918um	Excitatory postsynaptic machinery organization	0.1996272	109	29	1773.434	918.1555
CTAL	HK2874	CTALX1773umY918um	Immunoproteasome organization	0.1981043	109	29	1773.434	918.1555
CTAL	HK2874	CTALX1773umY918um	Eukaryotic intraflagellar transport	0.1977671	109	29	1773.434	918.1555
CTAL	HK2874	CTALX1773umY918um	Telomere replication support and maintenance	0.1937729	109	29	1773.434	918.1555
CTAL	HK2874	CTALX1773umY918um	Microtubule plus-end tracking	0.1937187	109	29	1773.434	918.1555
CTAL	HK2874	CTALX1773umY918um	Lipid droplet mitochondria interaction	0.1931876	109	29	1773.434	918.1555
CTAL	HK2874	CTALX115umY952um	Mitochondrial ATP-synthesis coupled to proton gradient	0.2955437	108	10	115.1482	952.2454
CTAL	HK2874	CTALX115umY952um	Transcription by RNA polymerase III	0.2686944	108	10	115.1482	952.2454
CTAL	HK2874	CTALX115umY952um	Microtubule plus-end tracking	0.263658	108	10	115.1482	952.2454
CTAL	HK2874	CTALX115umY952um	Regulation of proteasomal proteolysis by signalosome	0.2566687	108	10	115.1482	952.2454
CTAL	HK2874	CTALX115umY952um	COP9 signalosome-mediated regulation of cullin-RING ubiquitin ligases	0.2201322	108	10	115.1482	952.2454
CTAL	HK2874	CTALX115umY952um	Antigen presentation via MHC class I molecules	0.2181387	108	10	115.1482	952.2454
CTAL	HK2874	CTALX115umY952um	Electron transport chain	0.2178635	108	10	115.1482	952.2454
CTAL	HK2874	CTALX115umY952um	NFkB signaling pathway	0.213199	108	10	115.1482	952.2454
CTAL	HK2874	CTALX115umY952um	Telomere replication support and maintenance	0.2069597	108	10	115.1482	952.2454
CTAL	HK2874	CTALX115umY952um	Polyamine biosynthesis and interconversion	0.1999084	108	10	115.1482	952.2454
CTAL	HK2874	CTALX115umY952um	Endoplasmic and sarcoplasmic calcium import, export and storage	0.1987893	108	10	115.1482	952.2454
CTAL	HK2874	CTALX115umY952um	PI3 kinase-AKT signaling pathway	0.1969158	108	10	115.1482	952.2454
CTAL	HK2874	CTALX115umY952um	Immunoproteasome organization	0.1966825	108	10	115.1482	952.2454
CTAL	HK2874	CTALX115umY952um	Cellular xenobiotic uptake and efflux	0.192654	108	10	115.1482	952.2454
CTAL	HK2874	CTALX115umY952um	Intercellular bridge and midbody assembly and organization	0.1897983	108	10	115.1482	952.2454
CTAL	HK2874	CTALX115umY952um	Regulation of nuclear and cytoplasmic mRNA fate by the exon junction complex	0.1894959	108	10	115.1482	952.2454
CTAL	HK2874	CTALX115umY952um	Classical complement pathway	0.1865244	108	10	115.1482	952.2454
CTAL	HK2874	CTALX115umY952um	Smooth muscle thick myofilament organization and regulation	0.1837582	108	10	115.1482	952.2454
CTAL	HK2874	CTALX115umY952um	Proteolysis of elastic fibers	0.1812796	108	10	115.1482	952.2454
CTAL	HK2874	CTALX115umY952um	Proteolysis of fibril-forming collagen	0.1812796	108	10	115.1482	952.2454
CTAL	HK2874	CTALX115umY952um	Crosslinking between different cytoskeletal networks and nuclear envelope components	0.1779621	108	10	115.1482	952.2454
CTAL	HK2874	CTALX115umY952um	Endothelial support of leukocyte rolling and transmigration	0.1772781	108	10	115.1482	952.2454
CTAL	HK2874	CTALX115umY952um	Citric acid cycle	0.1762075	108	10	115.1482	952.2454
CTAL	HK2874	CTALX115umY952um	Initiation of phagocytosis of apoptotic cells	0.1703221	108	10	115.1482	952.2454
CTAL	HK2874	CTALX115umY952um	Initiation of lipoprotein clearance	0.1694313	108	10	115.1482	952.2454
CTAL	HK2874	CTALX115umY952um	Histone ubiquitination and deubiquitination	0.1683582	108	10	115.1482	952.2454
CTAL	HK2874	CTALX115umY952um	Bridge-mediated phospholipid transfer at organelle contact sites	0.1682464	108	10	115.1482	952.2454
CTAL	HK2874	CTALX115umY952um	Nuclear pore complex organization	0.1671914	108	10	115.1482	952.2454
CTAL	HK2874	CTALX115umY952um	Initiation of miRNA- and siRNA-mediated mRNA silencing	0.1664027	108	10	115.1482	952.2454
CTAL	HK2874	CTALX115umY952um	LINC complex-mediated nuclear-cytoskeletal coupling	0.1649289	108	10	115.1482	952.2454
GSStromal	HK2874	GSStromalX2251umY5839um	Integrin-basement membrane interaction and signaling	0.3750742	11	35	2250.693	5839.227
GSStromal	HK2874	GSStromalX2251umY5839um	Initiation of RNA polymerase III-mediated 5S rRNA and tRNA transcription	0.3317536	11	35	2250.693	5839.227
GSStromal	HK2874	GSStromalX2251umY5839um	Integrin-extracellular matrix interaction and signaling	0.3275828	11	35	2250.693	5839.227
GSStromal	HK2874	GSStromalX2251umY5839um	G protein regulated RHO signaling cascade	0.3216404	11	35	2250.693	5839.227
GSStromal	HK2874	GSStromalX2251umY5839um	Initiation of lipoprotein clearance	0.3092417	11	35	2250.693	5839.227
GSStromal	HK2874	GSStromalX2251umY5839um	Restriction point	0.3076009	11	35	2250.693	5839.227
GSStromal	HK2874	GSStromalX2251umY5839um	U5 snRNP-selective component synthesis	0.296221	11	35	2250.693	5839.227
GSStromal	HK2874	GSStromalX2251umY5839um	Exosome secretion	0.2805687	11	35	2250.693	5839.227
GSStromal	HK2874	GSStromalX2251umY5839um	Proteolysis of fibronectin	0.2673385	11	35	2250.693	5839.227
GSStromal	HK2874	GSStromalX2251umY5839um	Procollagen processing in the ER	0.2345972	11	35	2250.693	5839.227
GSStromal	HK2874	GSStromalX2251umY5839um	Non-canonical WNT receptor signaling	0.2325627	11	35	2250.693	5839.227
GSStromal	HK2874	GSStromalX2251umY5839um	Proteolysis of basement membrane	0.2292832	11	35	2250.693	5839.227
GSStromal	HK2874	GSStromalX2251umY5839um	Biosynthesis of fibril-forming collagen	0.2258447	11	35	2250.693	5839.227
GSStromal	HK2874	GSStromalX2251umY5839um	Cytosolic and nuclear iron-sulfur protein assembly	0.2246446	11	35	2250.693	5839.227
GSStromal	HK2874	GSStromalX2251umY5839um	Transcription repression	0.2228436	11	35	2250.693	5839.227
GSStromal	HK2874	GSStromalX2251umY5839um	Adult hemoglobin and myoglobin assembly	0.2177725	11	35	2250.693	5839.227
GSStromal	HK2874	GSStromalX2251umY5839um	Metaphase to anaphase transition and spindle assembly checkpoint	0.2127154	11	35	2250.693	5839.227
GSStromal	HK2874	GSStromalX2251umY5839um	Syndecan receptor signaling	0.2099526	11	35	2250.693	5839.227
GSStromal	HK2874	GSStromalX2251umY5839um	Eukaryotic intraflagellar transport	0.2015265	11	35	2250.693	5839.227
GSStromal	HK2874	GSStromalX2251umY5839um	G protein-regulated phospholipase C beta signaling cascade	0.2001946	11	35	2250.693	5839.227
GSStromal	HK2874	GSStromalX2251umY5839um	Basement membrane assembly and organization	0.1998456	11	35	2250.693	5839.227
GSStromal	HK2874	GSStromalX2251umY5839um	Nuclear Drosha-mediated microRNA processing	0.1969103	11	35	2250.693	5839.227
GSStromal	HK2874	GSStromalX2251umY5839um	Nonsense-mediated mRNA decay pathway	0.1965875	11	35	2250.693	5839.227
GSStromal	HK2874	GSStromalX2251umY5839um	Regulation of actin dynamics during macropinocytosis	0.1961424	11	35	2250.693	5839.227
GSStromal	HK2874	GSStromalX2251umY5839um	Pentose phosphate pathway	0.1943128	11	35	2250.693	5839.227
GSStromal	HK2874	GSStromalX2251umY5839um	GPI-anchor synthesis and attachment to protein	0.1940758	11	35	2250.693	5839.227
GSStromal	HK2874	GSStromalX2251umY5839um	Regulation of G-protein signaling by beta and gamma subunits	0.1836493	11	35	2250.693	5839.227
GSStromal	HK2874	GSStromalX2251umY5839um	Transcription regulation by mediator	0.1836081	11	35	2250.693	5839.227
GSStromal	HK2874	GSStromalX2251umY5839um	Glycerol-3-phosphate pathway	0.1822381	11	35	2250.693	5839.227
GSStromal	HK2874	GSStromalX2251umY5839um	Clathrin-mediated vesicle traffic from TGN to endosomal lysosomal system	0.1805324	11	35	2250.693	5839.227
PC	HK2874	PCX1411umY2420um	Biosynthesis and Golgi import of UDP-activated sugars for glycan synthesis	0.4909953	79	25	1410.566	2419.627
PC	HK2874	PCX1411umY2420um	Formin-mediated linear actin filament nucleation and elongation	0.3182465	79	25	1410.566	2419.627
PC	HK2874	PCX1411umY2420um	Vesicle tethering at Trans-Golgi Network	0.3124894	79	25	1410.566	2419.627
PC	HK2874	PCX1411umY2420um	Nucleosome assembly	0.2865047	79	25	1410.566	2419.627
PC	HK2874	PCX1411umY2420um	Initiation of phagocytosis of apoptotic cells	0.2541	79	25	1410.566	2419.627
PC	HK2874	PCX1411umY2420um	Microtubule plus-end tracking	0.2538928	79	25	1410.566	2419.627
PC	HK2874	PCX1411umY2420um	Excitatory postsynaptic machinery organization	0.2430097	79	25	1410.566	2419.627
PC	HK2874	PCX1411umY2420um	Heparin and heparan sulfate chain biosynthesis	0.2343671	79	25	1410.566	2419.627
PC	HK2874	PCX1411umY2420um	Endoplasmic and sarcoplasmic calcium import, export and storage	0.233164	79	25	1410.566	2419.627
PC	HK2874	PCX1411umY2420um	Lysosomal protein degradation	0.2328755	79	25	1410.566	2419.627
PC	HK2874	PCX1411umY2420um	Protein deubiquitination	0.2274955	79	25	1410.566	2419.627
PC	HK2874	PCX1411umY2420um	Endoplasmic reticulum-endosome and lysosome contact site formation	0.2185339	79	25	1410.566	2419.627
PC	HK2874	PCX1411umY2420um	SMAD signaling cascade	0.2183363	79	25	1410.566	2419.627
PC	HK2874	PCX1411umY2420um	Nucleosome disassembly	0.2135071	79	25	1410.566	2419.627
PC	HK2874	PCX1411umY2420um	Fusion of autophagosomes with lysosomes	0.2119293	79	25	1410.566	2419.627
PC	HK2874	PCX1411umY2420um	JAK-STAT signaling pathway	0.2073289	79	25	1410.566	2419.627
PC	HK2874	PCX1411umY2420um	Transcriptional control of myofibrillogenesis	0.2037915	79	25	1410.566	2419.627
PC	HK2874	PCX1411umY2420um	MICOS-dependent maintenance of mitochondrial cristae architecture	0.202508	79	25	1410.566	2419.627
PC	HK2874	PCX1411umY2420um	Farnesyl pyrophosphate biosynthesis in the mevalonate pathway	0.2019364	79	25	1410.566	2419.627
PC	HK2874	PCX1411umY2420um	Citric acid cycle	0.2018485	79	25	1410.566	2419.627
PC	HK2874	PCX1411umY2420um	Vesicle tethering at cis-Golgi	0.2	79	25	1410.566	2419.627
PC	HK2874	PCX1411umY2420um	Histone ubiquitination and deubiquitination	0.1966169	79	25	1410.566	2419.627
PC	HK2874	PCX1411umY2420um	Aspartate and arginine metabolism	0.1940349	79	25	1410.566	2419.627
PC	HK2874	PCX1411umY2420um	Quiescence- and senescence-associated cell cycle arrest	0.1920569	79	25	1410.566	2419.627
PC	HK2874	PCX1411umY2420um	Initiation of lipoprotein clearance	0.1917062	79	25	1410.566	2419.627
PC	HK2874	PCX1411umY2420um	Mitochondrial import and oxidative decarboxylation of pyruvate	0.1881306	79	25	1410.566	2419.627
PC	HK2874	PCX1411umY2420um	Cofactor-mediated transcriptional regulation of multiple nuclear receptors	0.1876855	79	25	1410.566	2419.627
PC	HK2874	PCX1411umY2420um	U4-U6-U5 tri-snRNP recruitment and pre-catalytic spliceosome assembly	0.1855618	79	25	1410.566	2419.627
PC	HK2874	PCX1411umY2420um	JNK signaling cascade	0.1848773	79	25	1410.566	2419.627
PC	HK2874	PCX1411umY2420um	Telomere replication support and maintenance	0.1815018	79	25	1410.566	2419.627
PC	HK2874	PCX4120umY1994um	Immunoproteasome organization	0.3495261	88	56	4120.336	1993.882
PC	HK2874	PCX4120umY1994um	Phase II biotransformation via gluthatione conjugation	0.3202924	88	56	4120.336	1993.882
PC	HK2874	PCX4120umY1994um	Initiation of phagocytosis of apoptotic cells	0.2687216	88	56	4120.336	1993.882
PC	HK2874	PCX4120umY1994um	Glycogen synthesis and glycogenolysis	0.2653787	88	56	4120.336	1993.882
PC	HK2874	PCX4120umY1994um	Centriolar satelites organization	0.257109	88	56	4120.336	1993.882
PC	HK2874	PCX4120umY1994um	Filopodium assembly, organization and upstream regulation	0.247619	88	56	4120.336	1993.882
PC	HK2874	PCX4120umY1994um	Integrator-mediated nuclear snRNA processing	0.2462908	88	56	4120.336	1993.882
PC	HK2874	PCX4120umY1994um	Transcription initiation by general transcription factors	0.2423054	88	56	4120.336	1993.882
PC	HK2874	PCX4120umY1994um	Syndecan receptor signaling	0.2334123	88	56	4120.336	1993.882
PC	HK2874	PCX4120umY1994um	Metaphase to anaphase transition and spindle assembly checkpoint	0.2244801	88	56	4120.336	1993.882
PC	HK2874	PCX4120umY1994um	Polyubiquitination of retrotranslocated misfolded proteins	0.2211026	88	56	4120.336	1993.882
PC	HK2874	PCX4120umY1994um	DNA end resection and promotion of resection-dependent DSB repair	0.2207074	88	56	4120.336	1993.882
PC	HK2874	PCX4120umY1994um	Mitochondrial import and oxidative decarboxylation of pyruvate	0.2108309	88	56	4120.336	1993.882
PC	HK2874	PCX4120umY1994um	Mammalian circadian clock oscillation	0.2066785	88	56	4120.336	1993.882
PC	HK2874	PCX4120umY1994um	Lipid droplet biogenesis	0.2046714	88	56	4120.336	1993.882
PC	HK2874	PCX4120umY1994um	Induction of ER-phagy	0.2029674	88	56	4120.336	1993.882
PC	HK2874	PCX4120umY1994um	Ceramide biosynthesis	0.2014917	88	56	4120.336	1993.882
PC	HK2874	PCX4120umY1994um	Generation of electrochemical gradients by Na-K-ATPase	0.1995261	88	56	4120.336	1993.882
PC	HK2874	PCX4120umY1994um	Transcription by RNA polymerase III	0.1992582	88	56	4120.336	1993.882
PC	HK2874	PCX4120umY1994um	Ketone body metabolism and transport	0.1971942	88	56	4120.336	1993.882
PC	HK2874	PCX4120umY1994um	Nucleocytoplasmic protein transport	0.1964818	88	56	4120.336	1993.882
PC	HK2874	PCX4120umY1994um	Microtubule-based anterograde organelle and vesicle transport	0.1946256	88	56	4120.336	1993.882
PC	HK2874	PCX4120umY1994um	Cytosolic and nuclear iron-sulfur protein assembly	0.1907583	88	56	4120.336	1993.882
PC	HK2874	PCX4120umY1994um	Protein import across and into inner mitochondrial membrane	0.1891205	88	56	4120.336	1993.882
PC	HK2874	PCX4120umY1994um	Fibrinolysis	0.1886256	88	56	4120.336	1993.882
PC	HK2874	PCX4120umY1994um	Mitochondrial coupling to microtubule transport system	0.1869175	88	56	4120.336	1993.882
PC	HK2874	PCX4120umY1994um	Amyloid precursor protein cleavage	0.1780281	88	56	4120.336	1993.882
PC	HK2874	PCX4120umY1994um	SMAD signaling cascade	0.1780281	88	56	4120.336	1993.882
PC	HK2874	PCX4120umY1994um	Proteolysis of elastic fibers	0.1779621	88	56	4120.336	1993.882
PC	HK2874	PCX4120umY1994um	Proteolysis of fibril-forming collagen	0.1779621	88	56	4120.336	1993.882
PC	HK2874	PCX5330umY3310um	DNA damage-induced G2-M arrest	0.4315166	62	70	5330.15	3309.753
PC	HK2874	PCX5330umY3310um	Integrin-extracellular matrix interaction and signaling	0.3353163	62	70	5330.15	3309.753
PC	HK2874	PCX5330umY3310um	Integrin-basement membrane interaction and signaling	0.3305638	62	70	5330.15	3309.753
PC	HK2874	PCX5330umY3310um	Transcriptional control of myofibrillogenesis	0.3274882	62	70	5330.15	3309.753
PC	HK2874	PCX5330umY3310um	GPI-anchor synthesis and attachment to protein	0.3265403	62	70	5330.15	3309.753
PC	HK2874	PCX5330umY3310um	Proteolysis of elastic fibers	0.300237	62	70	5330.15	3309.753
PC	HK2874	PCX5330umY3310um	Induction of ER-phagy	0.2672107	62	70	5330.15	3309.753
PC	HK2874	PCX5330umY3310um	Proteolysis of fibronectin	0.2503458	62	70	5330.15	3309.753
PC	HK2874	PCX5330umY3310um	Nuclear pore complex organization	0.2486174	62	70	5330.15	3309.753
PC	HK2874	PCX5330umY3310um	SMAD signaling cascade	0.2220905	62	70	5330.15	3309.753
PC	HK2874	PCX5330umY3310um	Endogenous control of complement activity	0.2208531	62	70	5330.15	3309.753
PC	HK2874	PCX5330umY3310um	Inhibition of apoptosis	0.2205098	62	70	5330.15	3309.753
PC	HK2874	PCX5330umY3310um	Proteolysis of basement membrane	0.2147094	62	70	5330.15	3309.753
PC	HK2874	PCX5330umY3310um	ERK 1 2 signaling cascade	0.2142574	62	70	5330.15	3309.753
PC	HK2874	PCX5330umY3310um	Glutamate and glutamine metabolism	0.213199	62	70	5330.15	3309.753
PC	HK2874	PCX5330umY3310um	Leukocyte rolling on and transmigration through endothelium	0.2121933	62	70	5330.15	3309.753
PC	HK2874	PCX5330umY3310um	Actin filament bundling and crosslinking	0.2107931	62	70	5330.15	3309.753
PC	HK2874	PCX5330umY3310um	alpha and beta tubulin biogenesis and heterodimer assembly	0.2063869	62	70	5330.15	3309.753
PC	HK2874	PCX5330umY3310um	Crosslinking between different cytoskeletal networks and nuclear envelope components	0.2061611	62	70	5330.15	3309.753
PC	HK2874	PCX5330umY3310um	Mitochondrial fission	0.2050673	62	70	5330.15	3309.753
PC	HK2874	PCX5330umY3310um	HIF-1 receptor signaling pathway	0.1998516	62	70	5330.15	3309.753
PC	HK2874	PCX5330umY3310um	Actin filament severing and depolymerization	0.1986812	62	70	5330.15	3309.753
PC	HK2874	PCX5330umY3310um	Multivesicular body dynamics	0.1955147	62	70	5330.15	3309.753
PC	HK2874	PCX5330umY3310um	Fibrinolysis	0.193128	62	70	5330.15	3309.753
PC	HK2874	PCX5330umY3310um	DNA damage-induced G1-S arrest	0.1903067	62	70	5330.15	3309.753
PC	HK2874	PCX5330umY3310um	mTORC2 signaling pathway	0.1894594	62	70	5330.15	3309.753
PC	HK2874	PCX5330umY3310um	Proteolysis of fibril-forming collagen	0.1888626	62	70	5330.15	3309.753
PC	HK2874	PCX5330umY3310um	Transcription repression	0.1886121	62	70	5330.15	3309.753
PC	HK2874	PCX5330umY3310um	Quiescence- and senescence-associated cell cycle arrest	0.185734	62	70	5330.15	3309.753
PC	HK2874	PCX5330umY3310um	Cortical cytoskeleton dynamics	0.1787382	62	70	5330.15	3309.753
PTS3	HK2874	PTS3X634umY1459um	Chaperone-mediated regulation of steroid nuclear receptors	0.3470598	98	16	634.0727	1459.049
PTS3	HK2874	PTS3X634umY1459um	DNA damage-induced G2-M arrest	0.3308057	98	16	634.0727	1459.049
PTS3	HK2874	PTS3X634umY1459um	Induction of lysophagy	0.307109	98	16	634.0727	1459.049
PTS3	HK2874	PTS3X634umY1459um	Crosslinking between different cytoskeletal networks and nuclear envelope components	0.2793839	98	16	634.0727	1459.049
PTS3	HK2874	PTS3X634umY1459um	ER unfolded protein response pathway	0.2763262	98	16	634.0727	1459.049
PTS3	HK2874	PTS3X634umY1459um	Protein palmitoylation	0.2699941	98	16	634.0727	1459.049
PTS3	HK2874	PTS3X634umY1459um	Mitochondrial coupling to microtubule transport system	0.2509744	98	16	634.0727	1459.049
PTS3	HK2874	PTS3X634umY1459um	Actin filament severing and depolymerization	0.2497027	98	16	634.0727	1459.049
PTS3	HK2874	PTS3X634umY1459um	Chaperone-mediated autophagy	0.2448133	98	16	634.0727	1459.049
PTS3	HK2874	PTS3X634umY1459um	Glutamate and glutamine metabolism	0.2371073	98	16	634.0727	1459.049
PTS3	HK2874	PTS3X634umY1459um	DNA damage-induced G1-S arrest	0.2365701	98	16	634.0727	1459.049
PTS3	HK2874	PTS3X634umY1459um	MICOS-dependent maintenance of mitochondrial cristae architecture	0.2352144	98	16	634.0727	1459.049
PTS3	HK2874	PTS3X634umY1459um	Actin biosynthesis and recycling	0.227623	98	16	634.0727	1459.049
PTS3	HK2874	PTS3X634umY1459um	Cytosolic protein polyubiquitination	0.2172779	98	16	634.0727	1459.049
PTS3	HK2874	PTS3X634umY1459um	Transcription regulation by mediator	0.214652	98	16	634.0727	1459.049
PTS3	HK2874	PTS3X634umY1459um	Endoplasmic and sarcoplasmic calcium import, export and storage	0.2079775	98	16	634.0727	1459.049
PTS3	HK2874	PTS3X634umY1459um	Cortical cytoskeleton dynamics	0.1852741	98	16	634.0727	1459.049
PTS3	HK2874	PTS3X634umY1459um	Regulation of G-protein signaling by beta and gamma subunits	0.1744076	98	16	634.0727	1459.049
PTS3	HK2874	PTS3X634umY1459um	LINC complex-mediated nuclear-cytoskeletal coupling	0.1677725	98	16	634.0727	1459.049
PTS3	HK2874	PTS3X634umY1459um	Regulation of pre-mRNA processing by hnRNPs	0.1653846	98	16	634.0727	1459.049
PTS3	HK2874	PTS3X634umY1459um	Procollagen processing in the ER	0.164455	98	16	634.0727	1459.049
PTS3	HK2874	PTS3X634umY1459um	Abscission checkpoint	0.1597156	98	16	634.0727	1459.049
PTS3	HK2874	PTS3X634umY1459um	Protein N-linked glycosylation in ER	0.1565062	98	16	634.0727	1459.049
PTS3	HK2874	PTS3X634umY1459um	Endoplasmic reticulum-endosome and lysosome contact site formation	0.155898	98	16	634.0727	1459.049
PTS3	HK2874	PTS3X634umY1459um	U1 and U2 snRNP recruitment and pre-spliceosome assembly	0.1556872	98	16	634.0727	1459.049
PTS3	HK2874	PTS3X634umY1459um	Actin filament capping	0.1541455	98	16	634.0727	1459.049
PTS3	HK2874	PTS3X634umY1459um	Nucleosome disassembly	0.1528436	98	16	634.0727	1459.049
PTS3	HK2874	PTS3X634umY1459um	Contractile ring assembly and constriction	0.1523739	98	16	634.0727	1459.049
PTS3	HK2874	PTS3X634umY1459um	Farnesyl pyrophosphate biosynthesis in the mevalonate pathway	0.1523414	98	16	634.0727	1459.049
PTS3	HK2874	PTS3X634umY1459um	Nucleocytoplasmic protein transport	0.1495975	98	16	634.0727	1459.049
CTAL	HK2874	CTALX349umY3814um	Biosynthesis and Golgi import of UDP-activated sugars for glycan synthesis	0.3689573	51	13	349.2324	3814.284
CTAL	HK2874	CTALX349umY3814um	Initiation of lipoprotein clearance	0.3656398	51	13	349.2324	3814.284
CTAL	HK2874	CTALX349umY3814um	Phospholipid translocation from outer to inner membrane leaflets	0.3518048	51	13	349.2324	3814.284
CTAL	HK2874	CTALX349umY3814um	mRNA storage, translational repression and degradation by cytosolic processing bodies	0.3281991	51	13	349.2324	3814.284
CTAL	HK2874	CTALX349umY3814um	Protein import across and into inner mitochondrial membrane	0.3065582	51	13	349.2324	3814.284
CTAL	HK2874	CTALX349umY3814um	Vesicle fusion with cis-Golgi	0.2896661	51	13	349.2324	3814.284
CTAL	HK2874	CTALX349umY3814um	Initiation of miRNA- and siRNA-mediated mRNA silencing	0.260095	51	13	349.2324	3814.284
CTAL	HK2874	CTALX349umY3814um	Restriction point	0.2317234	51	13	349.2324	3814.284
CTAL	HK2874	CTALX349umY3814um	Co-translational ER protein import and insertion into ER membrane	0.2311482	51	13	349.2324	3814.284
CTAL	HK2874	CTALX349umY3814um	Thioredoxin-dependent peroxiredoxin-mediated peroxide detoxification	0.2207707	51	13	349.2324	3814.284
CTAL	HK2874	CTALX349umY3814um	Excitatory postsynaptic machinery organization	0.2165735	51	13	349.2324	3814.284
CTAL	HK2874	CTALX349umY3814um	rDNA transcription	0.2103906	51	13	349.2324	3814.284
CTAL	HK2874	CTALX349umY3814um	Quiescence- and senescence-associated cell cycle arrest	0.2043075	51	13	349.2324	3814.284
CTAL	HK2874	CTALX349umY3814um	Endosomal recycling to plasma membrane	0.1957735	51	13	349.2324	3814.284
CTAL	HK2874	CTALX349umY3814um	Transcription by RNA polymerase II	0.186142	51	13	349.2324	3814.284
CTAL	HK2874	CTALX349umY3814um	Mitochondria-endoplasmic reticulum contact site formation	0.1829384	51	13	349.2324	3814.284
CTAL	HK2874	CTALX349umY3814um	Recycling endosome dynamics	0.1825074	51	13	349.2324	3814.284
CTAL	HK2874	CTALX349umY3814um	LINC complex-mediated nuclear-cytoskeletal coupling	0.1817536	51	13	349.2324	3814.284
CTAL	HK2874	CTALX349umY3814um	Polyubiquitination of retrotranslocated misfolded proteins	0.1752618	51	13	349.2324	3814.284
CTAL	HK2874	CTALX349umY3814um	Fusion of autophagosomes with lysosomes	0.1751122	51	13	349.2324	3814.284
CTAL	HK2874	CTALX349umY3814um	Inhibition of apoptosis	0.1736811	51	13	349.2324	3814.284
CTAL	HK2874	CTALX349umY3814um	U4-U6-U5 tri-snRNP recruitment and pre-catalytic spliceosome assembly	0.1714964	51	13	349.2324	3814.284
CTAL	HK2874	CTALX349umY3814um	Mitochondrial ATP-synthesis coupled to proton gradient	0.1670826	51	13	349.2324	3814.284
CTAL	HK2874	CTALX349umY3814um	Notch signaling in receiving cell	0.1664884	51	13	349.2324	3814.284
CTAL	HK2874	CTALX349umY3814um	Class switch recombination	0.1650624	51	13	349.2324	3814.284
CTAL	HK2874	CTALX349umY3814um	Actin filament capping	0.1646308	51	13	349.2324	3814.284
CTAL	HK2874	CTALX349umY3814um	Integrin costamere-mediated coupling between cytoskeleton and ECM	0.1639992	51	13	349.2324	3814.284
CTAL	HK2874	CTALX349umY3814um	Metaphase to anaphase transition and spindle assembly checkpoint	0.1636364	51	13	349.2324	3814.284
CTAL	HK2874	CTALX349umY3814um	Transcription by RNA polymerase III	0.1609792	51	13	349.2324	3814.284
CTAL	HK2874	CTALX349umY3814um	Farnesyl pyrophosphate biosynthesis in the mevalonate pathway	0.1600474	51	13	349.2324	3814.284
CNT	HK2874	CNTX1388umY4727um	Endothelial support of leukocyte rolling and transmigration	0.35207	33	25	1387.839	4727.137
CNT	HK2874	CNTX1388umY4727um	Nucleosome disassembly	0.314455	33	25	1387.839	4727.137
CNT	HK2874	CNTX1388umY4727um	Mitochondria-endoplasmic reticulum contact site formation	0.3016588	33	25	1387.839	4727.137
CNT	HK2874	CNTX1388umY4727um	Heparin and heparan sulfate chain biosynthesis	0.2840196	33	25	1387.839	4727.137
CNT	HK2874	CNTX1388umY4727um	Induction of lysophagy	0.2822275	33	25	1387.839	4727.137
CNT	HK2874	CNTX1388umY4727um	Transcription initiation by general transcription factors	0.2793821	33	25	1387.839	4727.137
CNT	HK2874	CNTX1388umY4727um	Aspartate and arginine metabolism	0.2675818	33	25	1387.839	4727.137
CNT	HK2874	CNTX1388umY4727um	Base excision repair	0.2557194	33	25	1387.839	4727.137
CNT	HK2874	CNTX1388umY4727um	U5 snRNP-selective component synthesis	0.2535163	33	25	1387.839	4727.137
CNT	HK2874	CNTX1388umY4727um	Assembly and maturation of respiratory chain complexes	0.2522112	33	25	1387.839	4727.137
CNT	HK2874	CNTX1388umY4727um	Glycerol-3-phosphate pathway	0.2442597	33	25	1387.839	4727.137
CNT	HK2874	CNTX1388umY4727um	Cytosolic protein polyubiquitination	0.244037	33	25	1387.839	4727.137
CNT	HK2874	CNTX1388umY4727um	Fibrinolysis	0.2436019	33	25	1387.839	4727.137
CNT	HK2874	CNTX1388umY4727um	Fusion of late endosomes with lysosomes	0.2330114	33	25	1387.839	4727.137
CNT	HK2874	CNTX1388umY4727um	Integrin-basement membrane interaction and signaling	0.2311573	33	25	1387.839	4727.137
CNT	HK2874	CNTX1388umY4727um	Antigen presentation via MHC class I molecules	0.2303893	33	25	1387.839	4727.137
CNT	HK2874	CNTX1388umY4727um	Leukocyte rolling on and transmigration through endothelium	0.2284077	33	25	1387.839	4727.137
CNT	HK2874	CNTX1388umY4727um	Abscission checkpoint	0.2274881	33	25	1387.839	4727.137
CNT	HK2874	CNTX1388umY4727um	Vesicle fusion with plasma membrane	0.2261438	33	25	1387.839	4727.137
CNT	HK2874	CNTX1388umY4727um	Class switch recombination	0.220915	33	25	1387.839	4727.137
CNT	HK2874	CNTX1388umY4727um	Classical complement pathway	0.219917	33	25	1387.839	4727.137
CNT	HK2874	CNTX1388umY4727um	Fusion of autophagosomes with lysosomes	0.2198469	33	25	1387.839	4727.137
CNT	HK2874	CNTX1388umY4727um	alpha and beta tubulin biogenesis and heterodimer assembly	0.2117973	33	25	1387.839	4727.137
CNT	HK2874	CNTX1388umY4727um	Non-canonical WNT receptor signaling	0.2031219	33	25	1387.839	4727.137
CNT	HK2874	CNTX1388umY4727um	Hippo signaling	0.1944693	33	25	1387.839	4727.137
CNT	HK2874	CNTX1388umY4727um	Late endosome dynamics	0.1870586	33	25	1387.839	4727.137
CNT	HK2874	CNTX1388umY4727um	Pentose phosphate pathway	0.1838863	33	25	1387.839	4727.137
CNT	HK2874	CNTX1388umY4727um	Early endosome dynamics	0.1833831	33	25	1387.839	4727.137
CNT	HK2874	CNTX1388umY4727um	Polyamine biosynthesis and interconversion	0.1832418	33	25	1387.839	4727.137
CNT	HK2874	CNTX1388umY4727um	Formin-mediated linear actin filament nucleation and elongation	0.1819905	33	25	1387.839	4727.137
PC	HK2874	PCX4800umY4007um	GPI-anchor synthesis and attachment to protein	0.335782	48	64	4799.862	4007.461
PC	HK2874	PCX4800umY4007um	Regulation of nuclear and cytoplasmic mRNA fate by the exon junction complex	0.3180259	48	64	4799.862	4007.461
PC	HK2874	PCX4800umY4007um	Excitatory postsynaptic machinery organization	0.3150313	48	64	4799.862	4007.461
PC	HK2874	PCX4800umY4007um	Smooth muscle thick myofilament organization and regulation	0.3145624	48	64	4799.862	4007.461
PC	HK2874	PCX4800umY4007um	mTORC2 signaling pathway	0.3024911	48	64	4799.862	4007.461
PC	HK2874	PCX4800umY4007um	mRNA storage, translational repression and degradation by cytosolic processing bodies	0.3007109	48	64	4799.862	4007.461
PC	HK2874	PCX4800umY4007um	Proteolysis of elastic fibers	0.278673	48	64	4799.862	4007.461
PC	HK2874	PCX4800umY4007um	Glycerol-3-phosphate pathway	0.266825	48	64	4799.862	4007.461
PC	HK2874	PCX4800umY4007um	Integrin costamere-mediated coupling between cytoskeleton and ECM	0.2639795	48	64	4799.862	4007.461
PC	HK2874	PCX4800umY4007um	Transcription regulation by mediator	0.2605311	48	64	4799.862	4007.461
PC	HK2874	PCX4800umY4007um	Proteolysis of proteoglycans	0.2574558	48	64	4799.862	4007.461
PC	HK2874	PCX4800umY4007um	Class switch recombination	0.2572787	48	64	4799.862	4007.461
PC	HK2874	PCX4800umY4007um	Mitochondrial fusion	0.2568662	48	64	4799.862	4007.461
PC	HK2874	PCX4800umY4007um	Protein folding in ER	0.2374255	48	64	4799.862	4007.461
PC	HK2874	PCX4800umY4007um	Nucleotide excision repair	0.2328971	48	64	4799.862	4007.461
PC	HK2874	PCX4800umY4007um	Proteolysis of fibronectin	0.2323651	48	64	4799.862	4007.461
PC	HK2874	PCX4800umY4007um	Hemidesmosome organization	0.2264375	48	64	4799.862	4007.461
PC	HK2874	PCX4800umY4007um	Base excision repair	0.2223352	48	64	4799.862	4007.461
PC	HK2874	PCX4800umY4007um	Retinoid metabolism and intracellular transport	0.2080119	48	64	4799.862	4007.461
PC	HK2874	PCX4800umY4007um	Fibrinolysis	0.207346	48	64	4799.862	4007.461
PC	HK2874	PCX4800umY4007um	SMAD signaling cascade	0.2058882	48	64	4799.862	4007.461
PC	HK2874	PCX4800umY4007um	Proteolysis of basement membrane	0.2042027	48	64	4799.862	4007.461
PC	HK2874	PCX4800umY4007um	Rab1 activation in cis-Golgi vesicle tethering and autophagosome biogenesis	0.2030164	48	64	4799.862	4007.461
PC	HK2874	PCX4800umY4007um	U2 snRNP-selective component synthesis	0.1992582	48	64	4799.862	4007.461
PC	HK2874	PCX4800umY4007um	Fusion of late endosomes with lysosomes	0.1921708	48	64	4799.862	4007.461
PC	HK2874	PCX4800umY4007um	U4-U6-U5 tri-snRNP recruitment and pre-catalytic spliceosome assembly	0.191493	48	64	4799.862	4007.461
PC	HK2874	PCX4800umY4007um	Cytosolic protein acetylation and deacetylation	0.1896858	48	64	4799.862	4007.461
PC	HK2874	PCX4800umY4007um	U4-U6 di-snRNP-selective component synthesis	0.1882789	48	64	4799.862	4007.461
PC	HK2874	PCX4800umY4007um	Mitochondrial coupling to microtubule transport system	0.1840366	48	64	4799.862	4007.461
PC	HK2874	PCX4800umY4007um	Crosslinking between different cytoskeletal networks and nuclear envelope components	0.1815166	48	64	4799.862	4007.461
PC	HK2874	PCX4278umY3801um	Ras signaling pathway	0.3507109	52	58	4277.908	3801.406
PC	HK2874	PCX4278umY3801um	Phase II biotransformation via gluthatione conjugation	0.3305671	52	58	4277.908	3801.406
PC	HK2874	PCX4278umY3801um	Protein import across and into inner mitochondrial membrane	0.3072361	52	58	4277.908	3801.406
PC	HK2874	PCX4278umY3801um	Retinoid metabolism and intracellular transport	0.2986647	52	58	4277.908	3801.406
PC	HK2874	PCX4278umY3801um	Heparin and heparan sulfate chain biosynthesis	0.2748687	52	58	4277.908	3801.406
PC	HK2874	PCX4278umY3801um	Endoplasmic reticulum tubulus maintenance	0.2679313	52	58	4277.908	3801.406
PC	HK2874	PCX4278umY3801um	JNK signaling cascade	0.2618105	52	58	4277.908	3801.406
PC	HK2874	PCX4278umY3801um	Initiation of phagocytosis of apoptotic cells	0.2367121	52	58	4277.908	3801.406
PC	HK2874	PCX4278umY3801um	HIF-1 receptor signaling pathway	0.228635	52	58	4277.908	3801.406
PC	HK2874	PCX4278umY3801um	Tetraspanin-enriched microdomain dynamics	0.2258576	52	58	4277.908	3801.406
PC	HK2874	PCX4278umY3801um	Integrin-extracellular matrix interaction and signaling	0.219413	52	58	4277.908	3801.406
PC	HK2874	PCX4278umY3801um	Fibrinolysis	0.2104265	52	58	4277.908	3801.406
PC	HK2874	PCX4278umY3801um	Canonical WNT receptor signaling	0.2073823	52	58	4277.908	3801.406
PC	HK2874	PCX4278umY3801um	Desmosome organization	0.2059347	52	58	4277.908	3801.406
PC	HK2874	PCX4278umY3801um	Vesicle fusion with plasma membrane	0.2053476	52	58	4277.908	3801.406
PC	HK2874	PCX4278umY3801um	Lysosomal degradation of gangliosides to ceramide	0.20505	52	58	4277.908	3801.406
PC	HK2874	PCX4278umY3801um	Induction of ER-phagy	0.2005935	52	58	4277.908	3801.406
PC	HK2874	PCX4278umY3801um	Fusion of late endosomes with lysosomes	0.1997966	52	58	4277.908	3801.406
PC	HK2874	PCX4278umY3801um	Transcription regulation by chromatin remodeling	0.1981726	52	58	4277.908	3801.406
PC	HK2874	PCX4278umY3801um	Assembly and maturation of respiratory chain complexes	0.1975993	52	58	4277.908	3801.406
PC	HK2874	PCX4278umY3801um	Extrinsic apoptosis pathway	0.1973918	52	58	4277.908	3801.406
PC	HK2874	PCX4278umY3801um	TREX-2-mediated nuclear mRNA export	0.1969194	52	58	4277.908	3801.406
PC	HK2874	PCX4278umY3801um	Aspartate and arginine metabolism	0.1962379	52	58	4277.908	3801.406
PC	HK2874	PCX4278umY3801um	Regulation of actin dynamics during macropinocytosis	0.1930267	52	58	4277.908	3801.406
PC	HK2874	PCX4278umY3801um	Histone ubiquitination and deubiquitination	0.1928358	52	58	4277.908	3801.406
PC	HK2874	PCX4278umY3801um	SMAD signaling cascade	0.190081	52	58	4277.908	3801.406
PC	HK2874	PCX4278umY3801um	Amyloid precursor protein cleavage	0.1892907	52	58	4277.908	3801.406
PC	HK2874	PCX4278umY3801um	Syndecan receptor signaling	0.1883886	52	58	4277.908	3801.406
PC	HK2874	PCX4278umY3801um	Integrin-basement membrane interaction and signaling	0.1864985	52	58	4277.908	3801.406
PC	HK2874	PCX4278umY3801um	Regulation of pre-mRNA processing by hnRNPs	0.1754579	52	58	4277.908	3801.406
iPT	HK2874	iPTX5055umY4662um	Glycogen synthesis and glycogenolysis	0.3956957	35	67	5055.158	4661.987
iPT	HK2874	iPTX5055umY4662um	Formin-mediated linear actin filament nucleation and elongation	0.357109	35	67	5055.158	4661.987
iPT	HK2874	iPTX5055umY4662um	Purine biosynthesis and salvage	0.3387437	35	67	5055.158	4661.987
iPT	HK2874	iPTX5055umY4662um	Base excision repair	0.3201152	35	67	5055.158	4661.987
iPT	HK2874	iPTX5055umY4662um	Actin filament bundling and crosslinking	0.2958408	35	67	5055.158	4661.987
iPT	HK2874	iPTX5055umY4662um	Exosome secretion	0.2803318	35	67	5055.158	4661.987
iPT	HK2874	iPTX5055umY4662um	Canonical WNT receptor signaling	0.2774948	35	67	5055.158	4661.987
iPT	HK2874	iPTX5055umY4662um	Nuclear pore complex organization	0.2710797	35	67	5055.158	4661.987
iPT	HK2874	iPTX5055umY4662um	Farnesyl pyrophosphate biosynthesis in the mevalonate pathway	0.2691168	35	67	5055.158	4661.987
iPT	HK2874	iPTX5055umY4662um	Integrin-basement membrane interaction and signaling	0.2639466	35	67	5055.158	4661.987
iPT	HK2874	iPTX5055umY4662um	mTORC2 signaling pathway	0.2594475	35	67	5055.158	4661.987
iPT	HK2874	iPTX5055umY4662um	Intercellular bridge and midbody assembly and organization	0.2462295	35	67	5055.158	4661.987
iPT	HK2874	iPTX5055umY4662um	Non-canonical WNT receptor signaling	0.2347362	35	67	5055.158	4661.987
iPT	HK2874	iPTX5055umY4662um	Protein N-linked glycosylation in ER	0.22959	35	67	5055.158	4661.987
iPT	HK2874	iPTX5055umY4662um	Intercellular bridge abscission	0.2250489	35	67	5055.158	4661.987
iPT	HK2874	iPTX5055umY4662um	Catabolism of branched-chain amino acids	0.2216944	35	67	5055.158	4661.987
iPT	HK2874	iPTX5055umY4662um	HIF-1 receptor signaling pathway	0.2198813	35	67	5055.158	4661.987
iPT	HK2874	iPTX5055umY4662um	Late endosome dynamics	0.2174755	35	67	5055.158	4661.987
iPT	HK2874	iPTX5055umY4662um	Desmosome organization	0.2167656	35	67	5055.158	4661.987
iPT	HK2874	iPTX5055umY4662um	Nucleosome assembly	0.2100375	35	67	5055.158	4661.987
iPT	HK2874	iPTX5055umY4662um	G protein-regulated phospholipase C beta signaling cascade	0.2071127	35	67	5055.158	4661.987
iPT	HK2874	iPTX5055umY4662um	Pentose phosphate pathway	0.2009479	35	67	5055.158	4661.987
iPT	HK2874	iPTX5055umY4662um	Syndecan receptor signaling	0.2004739	35	67	5055.158	4661.987
iPT	HK2874	iPTX5055umY4662um	alpha and beta tubulin biogenesis and heterodimer assembly	0.199393	35	67	5055.158	4661.987
iPT	HK2874	iPTX5055umY4662um	Cytosolic protein polyubiquitination	0.19596	35	67	5055.158	4661.987
iPT	HK2874	iPTX5055umY4662um	Vesicle biogenesis at cis-Golgi	0.1958791	35	67	5055.158	4661.987
iPT	HK2874	iPTX5055umY4662um	Restriction point	0.1950383	35	67	5055.158	4661.987
iPT	HK2874	iPTX5055umY4662um	Glycerol-3-phosphate pathway	0.1937187	35	67	5055.158	4661.987
iPT	HK2874	iPTX5055umY4662um	Lipid droplet biogenesis	0.1937187	35	67	5055.158	4661.987
iPT	HK2874	iPTX5055umY4662um	Actin filament severing and depolymerization	0.1924116	35	67	5055.158	4661.987
PC	HK2874	PCX3423umY1887um	Nucleosome disassembly	0.4777251	90	48	3423.387	1887.067
PC	HK2874	PCX3423umY1887um	Pentose phosphate pathway	0.442891	90	48	3423.387	1887.067
PC	HK2874	PCX3423umY1887um	Ketone body metabolism and transport	0.4058487	90	48	3423.387	1887.067
PC	HK2874	PCX3423umY1887um	Extrinsic apoptosis pathway	0.3475598	90	48	3423.387	1887.067
PC	HK2874	PCX3423umY1887um	Class switch recombination	0.3455734	90	48	3423.387	1887.067
PC	HK2874	PCX3423umY1887um	Farnesyl pyrophosphate biosynthesis in the mevalonate pathway	0.3268129	90	48	3423.387	1887.067
PC	HK2874	PCX3423umY1887um	Procollagen processing in the ER	0.3239337	90	48	3423.387	1887.067
PC	HK2874	PCX3423umY1887um	Sister chromatid cohesion	0.3122995	90	48	3423.387	1887.067
PC	HK2874	PCX3423umY1887um	PC, PE, PS and PI biosynthesis	0.3019827	90	48	3423.387	1887.067
PC	HK2874	PCX3423umY1887um	Ciliary transition zone organization	0.2660566	90	48	3423.387	1887.067
PC	HK2874	PCX3423umY1887um	DNA damage-induced G1-S arrest	0.2602949	90	48	3423.387	1887.067
PC	HK2874	PCX3423umY1887um	JNK signaling cascade	0.2569279	90	48	3423.387	1887.067
PC	HK2874	PCX3423umY1887um	Transcription repression	0.2553805	90	48	3423.387	1887.067
PC	HK2874	PCX3423umY1887um	Transcription regulation by chromatin remodeling	0.2428101	90	48	3423.387	1887.067
PC	HK2874	PCX3423umY1887um	Chondroitin sulfate and dermatan sulfate chain biosynthesis	0.2337483	90	48	3423.387	1887.067
PC	HK2874	PCX3423umY1887um	Vesicle tethering at plasma membrane	0.2175902	90	48	3423.387	1887.067
PC	HK2874	PCX3423umY1887um	DNA damage-induced G2-M arrest	0.2149289	90	48	3423.387	1887.067
PC	HK2874	PCX3423umY1887um	Vesicle fusion with plasma membrane	0.2092692	90	48	3423.387	1887.067
PC	HK2874	PCX3423umY1887um	Protein deubiquitination	0.2010759	90	48	3423.387	1887.067
PC	HK2874	PCX3423umY1887um	G protein regulated RHO signaling cascade	0.1996272	90	48	3423.387	1887.067
PC	HK2874	PCX3423umY1887um	Hemidesmosome organization	0.1971942	90	48	3423.387	1887.067
PC	HK2874	PCX3423umY1887um	Regulation of RNA polymerase II elongation activity	0.194315	90	48	3423.387	1887.067
PC	HK2874	PCX3423umY1887um	Histone acetylation and deactylation	0.1852801	90	48	3423.387	1887.067
PC	HK2874	PCX3423umY1887um	Endoplasmic reticulum contact site-mediated cholesterol transfer	0.1847461	90	48	3423.387	1887.067
PC	HK2874	PCX3423umY1887um	Protein N-linked glycosylation in ER	0.1839572	90	48	3423.387	1887.067
PC	HK2874	PCX3423umY1887um	Base excision repair	0.1833588	90	48	3423.387	1887.067
PC	HK2874	PCX3423umY1887um	Fusion of late endosomes with lysosomes	0.1830198	90	48	3423.387	1887.067
PC	HK2874	PCX3423umY1887um	Cytosolic protein acetylation and deacetylation	0.1815847	90	48	3423.387	1887.067
PC	HK2874	PCX3423umY1887um	RHOA RAC1 CDC42 signaling pathway	0.1778703	90	48	3423.387	1887.067
PC	HK2874	PCX3423umY1887um	U1 and U2 snRNP recruitment and pre-spliceosome assembly	0.1739337	90	48	3423.387	1887.067
CTAL	HK2874	CTALX4039umY1441um	Nucleosome disassembly	0.3848341	99	55	4038.521	1440.868
CTAL	HK2874	CTALX4039umY1441um	Fusion of late endosomes with lysosomes	0.3751906	99	55	4038.521	1440.868
CTAL	HK2874	CTALX4039umY1441um	Intra-golgi vesicle tethering	0.3732464	99	55	4038.521	1440.868
CTAL	HK2874	CTALX4039umY1441um	SMAD signaling cascade	0.3169334	99	55	4038.521	1440.868
CTAL	HK2874	CTALX4039umY1441um	Fusion of autophagosomes with lysosomes	0.2891264	99	55	4038.521	1440.868
CTAL	HK2874	CTALX4039umY1441um	Immunoproteasome organization	0.2841232	99	55	4038.521	1440.868
CTAL	HK2874	CTALX4039umY1441um	Cellular xenobiotic uptake and efflux	0.2753555	99	55	4038.521	1440.868
CTAL	HK2874	CTALX4039umY1441um	Chondroitin sulfate and dermatan sulfate chain biosynthesis	0.258447	99	55	4038.521	1440.868
CTAL	HK2874	CTALX4039umY1441um	Protein palmitoylation	0.2509804	99	55	4038.521	1440.868
CTAL	HK2874	CTALX4039umY1441um	TREX-2-mediated nuclear mRNA export	0.2490521	99	55	4038.521	1440.868
CTAL	HK2874	CTALX4039umY1441um	ERK 1 2 signaling cascade	0.2390442	99	55	4038.521	1440.868
CTAL	HK2874	CTALX4039umY1441um	Phospholipid translocation from outer to inner membrane leaflets	0.2360617	99	55	4038.521	1440.868
CTAL	HK2874	CTALX4039umY1441um	Protein N-linked glycosylation in ER	0.2346999	99	55	4038.521	1440.868
CTAL	HK2874	CTALX4039umY1441um	Desmosome organization	0.2336795	99	55	4038.521	1440.868
CTAL	HK2874	CTALX4039umY1441um	U4-U6 di-snRNP-selective component synthesis	0.2323442	99	55	4038.521	1440.868
CTAL	HK2874	CTALX4039umY1441um	Mitochondrial import and oxidative decarboxylation of pyruvate	0.2275964	99	55	4038.521	1440.868
CTAL	HK2874	CTALX4039umY1441um	MICOS-dependent maintenance of mitochondrial cristae architecture	0.223352	99	55	4038.521	1440.868
CTAL	HK2874	CTALX4039umY1441um	Biosynthesis and Golgi import of UDP-activated sugars for glycan synthesis	0.2220379	99	55	4038.521	1440.868
CTAL	HK2874	CTALX4039umY1441um	Transcription regulation by chromatin remodeling	0.2212403	99	55	4038.521	1440.868
CTAL	HK2874	CTALX4039umY1441um	Centriolar satelites organization	0.2187204	99	55	4038.521	1440.868
CTAL	HK2874	CTALX4039umY1441um	Intrinsic apoptosis pathway	0.2174688	99	55	4038.521	1440.868
CTAL	HK2874	CTALX4039umY1441um	Thioredoxin-dependent peroxiredoxin-mediated peroxide detoxification	0.2123252	99	55	4038.521	1440.868
CTAL	HK2874	CTALX4039umY1441um	Mammalian circadian clock oscillation	0.212211	99	55	4038.521	1440.868
CTAL	HK2874	CTALX4039umY1441um	Upstream regulation of lamellipodium dynamics	0.2092417	99	55	4038.521	1440.868
CTAL	HK2874	CTALX4039umY1441um	Cytosolic protein folding	0.2013724	99	55	4038.521	1440.868
CTAL	HK2874	CTALX4039umY1441um	Microtubule plus-end tracking	0.2001847	99	55	4038.521	1440.868
CTAL	HK2874	CTALX4039umY1441um	Clathrin-mediated vesicle traffic from TGN to endosomal lysosomal system	0.1939611	99	55	4038.521	1440.868
CTAL	HK2874	CTALX4039umY1441um	Smooth muscle thin myofilament organization	0.1875953	99	55	4038.521	1440.868
CTAL	HK2874	CTALX4039umY1441um	Lipid droplet biogenesis	0.1868567	99	55	4038.521	1440.868
CTAL	HK2874	CTALX4039umY1441um	Hippo signaling	0.1812761	99	55	4038.521	1440.868
PC	HK2874	PCX2904umY1380um	Epidermal growth factor induced EGF receptor signaling	0.3505236	100	42	2904.462	1380.263
PC	HK2874	PCX2904umY1380um	Initiation of RNA polymerase III-mediated 5S rRNA and tRNA transcription	0.3473934	100	42	2904.462	1380.263
PC	HK2874	PCX2904umY1380um	Canonical deadenylation of cytosolic mRNA by CCR4-NOT complex	0.3440222	100	42	2904.462	1380.263
PC	HK2874	PCX2904umY1380um	Cytosolic Dicer-mediated microRNA and endogenous siRNA processing	0.3433649	100	42	2904.462	1380.263
PC	HK2874	PCX2904umY1380um	Lipid droplet biogenesis	0.307469	100	42	2904.462	1380.263
PC	HK2874	PCX2904umY1380um	Endosomal sorting for retrograde clathrin-independent transport to the TGN	0.3064133	100	42	2904.462	1380.263
PC	HK2874	PCX2904umY1380um	Initiation of lipoprotein clearance	0.2883886	100	42	2904.462	1380.263
PC	HK2874	PCX2904umY1380um	Lysosomal degradation of gangliosides to ceramide	0.2852059	100	42	2904.462	1380.263
PC	HK2874	PCX2904umY1380um	GPI-anchor synthesis and attachment to protein	0.2798578	100	42	2904.462	1380.263
PC	HK2874	PCX2904umY1380um	Transcriptional control of myofibrillogenesis	0.2791469	100	42	2904.462	1380.263
PC	HK2874	PCX2904umY1380um	Bridge-mediated phospholipid transfer at organelle contact sites	0.2758294	100	42	2904.462	1380.263
PC	HK2874	PCX2904umY1380um	U2 snRNP-selective component synthesis	0.2694362	100	42	2904.462	1380.263
PC	HK2874	PCX2904umY1380um	Lipid droplet mitochondria interaction	0.2496187	100	42	2904.462	1380.263
PC	HK2874	PCX2904umY1380um	MICOS-dependent maintenance of mitochondrial cristae architecture	0.2350449	100	42	2904.462	1380.263
PC	HK2874	PCX2904umY1380um	Biogenesis of mitochondrial-derived vesicles	0.2332937	100	42	2904.462	1380.263
PC	HK2874	PCX2904umY1380um	Mitochondrial fusion	0.2321676	100	42	2904.462	1380.263
PC	HK2874	PCX2904umY1380um	Protein import across and into inner mitochondrial membrane	0.2309778	100	42	2904.462	1380.263
PC	HK2874	PCX2904umY1380um	U4-U6 di-snRNP-selective component synthesis	0.2221068	100	42	2904.462	1380.263
PC	HK2874	PCX2904umY1380um	Clathrin-mediated vesicle traffic from TGN to endosomal lysosomal system	0.2169249	100	42	2904.462	1380.263
PC	HK2874	PCX2904umY1380um	Vesicle trafficking involved in biogenesis of lysosome-related organelles	0.2074426	100	42	2904.462	1380.263
PC	HK2874	PCX2904umY1380um	Heme synthesis	0.2060858	100	42	2904.462	1380.263
PC	HK2874	PCX2904umY1380um	Proteasomal core organization	0.2056416	100	42	2904.462	1380.263
PC	HK2874	PCX2904umY1380um	Intercellular bridge abscission	0.2028418	100	42	2904.462	1380.263
PC	HK2874	PCX2904umY1380um	Vesicle biogenesis at ER membrane	0.1945104	100	42	2904.462	1380.263
PC	HK2874	PCX2904umY1380um	U5 snRNP-selective component synthesis	0.186748	100	42	2904.462	1380.263
PC	HK2874	PCX2904umY1380um	Transcription by RNA polymerase III	0.1860534	100	42	2904.462	1380.263
PC	HK2874	PCX2904umY1380um	Regulation of microtubule nucleation and stabilization at Golgi	0.1848341	100	42	2904.462	1380.263
PC	HK2874	PCX2904umY1380um	Vesicle tethering at cis-Golgi	0.1831754	100	42	2904.462	1380.263
PC	HK2874	PCX2904umY1380um	Fusion of late endosomes with lysosomes	0.1806473	100	42	2904.462	1380.263
PC	HK2874	PCX2904umY1380um	Proteasomal regulatory particle organization	0.1797853	100	42	2904.462	1380.263
CTAL	HK2874	CTALX719umY1711um	Lysosomal degradation of gangliosides to ceramide	0.4212845	93	17	718.9188	1710.557
CTAL	HK2874	CTALX719umY1711um	Phase I biotransformation via alcohol and aldehyde dehydrogenases	0.3739336	93	17	718.9188	1710.557
CTAL	HK2874	CTALX719umY1711um	TREX-2-mediated nuclear mRNA export	0.3436019	93	17	718.9188	1710.557
CTAL	HK2874	CTALX719umY1711um	Adult hemoglobin and myoglobin assembly	0.3381517	93	17	718.9188	1710.557
CTAL	HK2874	CTALX719umY1711um	Biosynthesis and Golgi import of UDP-activated sugars for glycan synthesis	0.3028436	93	17	718.9188	1710.557
CTAL	HK2874	CTALX719umY1711um	Microtubule-based anterograde organelle and vesicle transport	0.3007311	93	17	718.9188	1710.557
CTAL	HK2874	CTALX719umY1711um	Leukocyte rolling on and transmigration through endothelium	0.286996	93	17	718.9188	1710.557
CTAL	HK2874	CTALX719umY1711um	G protein regulated RHO signaling cascade	0.2748687	93	17	718.9188	1710.557
CTAL	HK2874	CTALX719umY1711um	Ras signaling pathway	0.2691943	93	17	718.9188	1710.557
CTAL	HK2874	CTALX719umY1711um	Immunoproteasome organization	0.2542654	93	17	718.9188	1710.557
CTAL	HK2874	CTALX719umY1711um	Rab1 activation in cis-Golgi vesicle tethering and autophagosome biogenesis	0.248263	93	17	718.9188	1710.557
CTAL	HK2874	CTALX719umY1711um	Vesicle tethering at cis-Golgi	0.2445498	93	17	718.9188	1710.557
CTAL	HK2874	CTALX719umY1711um	U5 snRNP-selective component synthesis	0.2418234	93	17	718.9188	1710.557
CTAL	HK2874	CTALX719umY1711um	Induction of lysophagy	0.2405213	93	17	718.9188	1710.557
CTAL	HK2874	CTALX719umY1711um	Extrinsic apoptosis pathway	0.2400711	93	17	718.9188	1710.557
CTAL	HK2874	CTALX719umY1711um	Lipid droplet mitochondria interaction	0.2250466	93	17	718.9188	1710.557
CTAL	HK2874	CTALX719umY1711um	Cytosolic protein folding	0.2183954	93	17	718.9188	1710.557
CTAL	HK2874	CTALX719umY1711um	Nucleocytoplasmic protein transport	0.2183214	93	17	718.9188	1710.557
CTAL	HK2874	CTALX719umY1711um	Actin filament capping	0.2181386	93	17	718.9188	1710.557
CTAL	HK2874	CTALX719umY1711um	Lipid droplet biogenesis	0.2102138	93	17	718.9188	1710.557
CTAL	HK2874	CTALX719umY1711um	Tight junction organization	0.2078275	93	17	718.9188	1710.557
CTAL	HK2874	CTALX719umY1711um	Nucleotide excision repair	0.199881	93	17	718.9188	1710.557
CTAL	HK2874	CTALX719umY1711um	Glutamate and glutamine metabolism	0.1987749	93	17	718.9188	1710.557
CTAL	HK2874	CTALX719umY1711um	Assembly and maturation of respiratory chain complexes	0.1952127	93	17	718.9188	1710.557
CTAL	HK2874	CTALX719umY1711um	Lysosomal protein degradation	0.1913919	93	17	718.9188	1710.557
CTAL	HK2874	CTALX719umY1711um	Cytosolic and nuclear iron-sulfur protein assembly	0.1890995	93	17	718.9188	1710.557
CTAL	HK2874	CTALX719umY1711um	ER unfolded protein response pathway	0.1881763	93	17	718.9188	1710.557
CTAL	HK2874	CTALX719umY1711um	Cell polarity establishment	0.1858974	93	17	718.9188	1710.557
CTAL	HK2874	CTALX719umY1711um	RHOA RAC1 CDC42 signaling pathway	0.1858891	93	17	718.9188	1710.557
CTAL	HK2874	CTALX719umY1711um	Epidermal growth factor induced EGF receptor signaling	0.1819798	93	17	718.9188	1710.557
VSMC/Pericyte	HK2874	VSMC/PericyteX1345umY161um	Vesicle fusion with cis-Golgi	0.3910294	124	24	1344.658	161.359
VSMC/Pericyte	HK2874	VSMC/PericyteX1345umY161um	Inhibition of apoptosis	0.3781861	124	24	1344.658	161.359
VSMC/Pericyte	HK2874	VSMC/PericyteX1345umY161um	Classical complement pathway	0.3706777	124	24	1344.658	161.359
VSMC/Pericyte	HK2874	VSMC/PericyteX1345umY161um	Actin biosynthesis and recycling	0.3380755	124	24	1344.658	161.359
VSMC/Pericyte	HK2874	VSMC/PericyteX1345umY161um	Smooth muscle thick myofilament organization and regulation	0.3066588	124	24	1344.658	161.359
VSMC/Pericyte	HK2874	VSMC/PericyteX1345umY161um	Canonical deadenylation of cytosolic mRNA by CCR4-NOT complex	0.3060174	124	24	1344.658	161.359
VSMC/Pericyte	HK2874	VSMC/PericyteX1345umY161um	GPI-anchor synthesis and attachment to protein	0.2966825	124	24	1344.658	161.359
VSMC/Pericyte	HK2874	VSMC/PericyteX1345umY161um	Initiation of lipoprotein clearance	0.2620853	124	24	1344.658	161.359
VSMC/Pericyte	HK2874	VSMC/PericyteX1345umY161um	Smooth muscle thin myofilament organization	0.2555499	124	24	1344.658	161.359
VSMC/Pericyte	HK2874	VSMC/PericyteX1345umY161um	U5 snRNP-selective component synthesis	0.2541942	124	24	1344.658	161.359
VSMC/Pericyte	HK2874	VSMC/PericyteX1345umY161um	Nonsense-mediated mRNA decay pathway	0.2413947	124	24	1344.658	161.359
VSMC/Pericyte	HK2874	VSMC/PericyteX1345umY161um	Basement membrane attachment to cell surface	0.2398104	124	24	1344.658	161.359
VSMC/Pericyte	HK2874	VSMC/PericyteX1345umY161um	Transcription by RNA polymerase III	0.238724	124	24	1344.658	161.359
VSMC/Pericyte	HK2874	VSMC/PericyteX1345umY161um	Regulation of proteasomal proteolysis by signalosome	0.2307844	124	24	1344.658	161.359
VSMC/Pericyte	HK2874	VSMC/PericyteX1345umY161um	Immunoproteasome organization	0.2300948	124	24	1344.658	161.359
VSMC/Pericyte	HK2874	VSMC/PericyteX1345umY161um	U4-U6-U5 tri-snRNP recruitment and pre-catalytic spliceosome assembly	0.2236909	124	24	1344.658	161.359
VSMC/Pericyte	HK2874	VSMC/PericyteX1345umY161um	Hemidesmosome organization	0.2096424	124	24	1344.658	161.359
VSMC/Pericyte	HK2874	VSMC/PericyteX1345umY161um	Ceramide biosynthesis	0.2086261	124	24	1344.658	161.359
VSMC/Pericyte	HK2874	VSMC/PericyteX1345umY161um	Translation elongation	0.2057863	124	24	1344.658	161.359
VSMC/Pericyte	HK2874	VSMC/PericyteX1345umY161um	Transcription repression	0.2045416	124	24	1344.658	161.359
VSMC/Pericyte	HK2874	VSMC/PericyteX1345umY161um	Biosynthesis of fibril-forming collagen	0.2043075	124	24	1344.658	161.359
VSMC/Pericyte	HK2874	VSMC/PericyteX1345umY161um	COP9 signalosome-mediated regulation of cullin-RING ubiquitin ligases	0.1979326	124	24	1344.658	161.359
VSMC/Pericyte	HK2874	VSMC/PericyteX1345umY161um	Regulation of pre-mRNA processing by hnRNPs	0.1962454	124	24	1344.658	161.359
VSMC/Pericyte	HK2874	VSMC/PericyteX1345umY161um	Citric acid cycle	0.1953637	124	24	1344.658	161.359
VSMC/Pericyte	HK2874	VSMC/PericyteX1345umY161um	Ketone body metabolism and transport	0.1916617	124	24	1344.658	161.359
VSMC/Pericyte	HK2874	VSMC/PericyteX1345umY161um	Protein folding in ER	0.1891935	124	24	1344.658	161.359
VSMC/Pericyte	HK2874	VSMC/PericyteX1345umY161um	alpha and beta tubulin biogenesis and heterodimer assembly	0.1872526	124	24	1344.658	161.359
VSMC/Pericyte	HK2874	VSMC/PericyteX1345umY161um	Restriction point	0.1830298	124	24	1344.658	161.359
VSMC/Pericyte	HK2874	VSMC/PericyteX1345umY161um	Mitochondrial fission	0.1822381	124	24	1344.658	161.359
VSMC/Pericyte	HK2874	VSMC/PericyteX1345umY161um	Crosslinking between different cytoskeletal networks and nuclear envelope components	0.1817536	124	24	1344.658	161.359
PC	HK2874	PCX2550umY1879um	Mitochondria-endoplasmic reticulum contact site formation	0.3848341	90	38	2549.927	1878.734
PC	HK2874	PCX2550umY1879um	Regulation of G-protein signaling by beta and gamma subunits	0.3708531	90	38	2549.927	1878.734
PC	HK2874	PCX2550umY1879um	Mammalian circadian clock oscillation	0.3572417	90	38	2549.927	1878.734
PC	HK2874	PCX2550umY1879um	Lysosomal degradation of gangliosides to ceramide	0.3329944	90	38	2549.927	1878.734
PC	HK2874	PCX2550umY1879um	Rab1 activation in cis-Golgi vesicle tethering and autophagosome biogenesis	0.3311303	90	38	2549.927	1878.734
PC	HK2874	PCX2550umY1879um	Hemidesmosome organization	0.2975697	90	38	2549.927	1878.734
PC	HK2874	PCX2550umY1879um	Vesicle tethering at cis-Golgi	0.2905213	90	38	2549.927	1878.734
PC	HK2874	PCX2550umY1879um	Intra-golgi vesicle tethering	0.2865047	90	38	2549.927	1878.734
PC	HK2874	PCX2550umY1879um	Microtubule-based anterograde organelle and vesicle transport	0.2809722	90	38	2549.927	1878.734
PC	HK2874	PCX2550umY1879um	Procollagen processing in the ER	0.2755924	90	38	2549.927	1878.734
PC	HK2874	PCX2550umY1879um	LINC complex-mediated nuclear-cytoskeletal coupling	0.2675355	90	38	2549.927	1878.734
PC	HK2874	PCX2550umY1879um	Aspartate and arginine metabolism	0.2450432	90	38	2549.927	1878.734
PC	HK2874	PCX2550umY1879um	U4-U6-U5 tri-snRNP recruitment and pre-catalytic spliceosome assembly	0.2423318	90	38	2549.927	1878.734
PC	HK2874	PCX2550umY1879um	ER unfolded protein response pathway	0.2329111	90	38	2549.927	1878.734
PC	HK2874	PCX2550umY1879um	GPI-anchor synthesis and attachment to protein	0.2305687	90	38	2549.927	1878.734
PC	HK2874	PCX2550umY1879um	Formin-mediated linear actin filament nucleation and elongation	0.2293839	90	38	2549.927	1878.734
PC	HK2874	PCX2550umY1879um	Sister chromatid cohesion	0.215924	90	38	2549.927	1878.734
PC	HK2874	PCX2550umY1879um	Protein N-linked glycosylation in ER	0.2127154	90	38	2549.927	1878.734
PC	HK2874	PCX2550umY1879um	Protein palmitoylation	0.207962	90	38	2549.927	1878.734
PC	HK2874	PCX2550umY1879um	Initiation of miRNA- and siRNA-mediated mRNA silencing	0.2073106	90	38	2549.927	1878.734
PC	HK2874	PCX2550umY1879um	Contractile ring assembly and constriction	0.2065282	90	38	2549.927	1878.734
PC	HK2874	PCX2550umY1879um	U2 snRNP-selective component synthesis	0.2051929	90	38	2549.927	1878.734
PC	HK2874	PCX2550umY1879um	mRNA storage, translational repression and degradation by cytosolic processing bodies	0.2047393	90	38	2549.927	1878.734
PC	HK2874	PCX2550umY1879um	Chromatin organization by Polycomb repressive complexes	0.1965193	90	38	2549.927	1878.734
PC	HK2874	PCX2550umY1879um	JAK-STAT signaling pathway	0.1960869	90	38	2549.927	1878.734
PC	HK2874	PCX2550umY1879um	Actin biosynthesis and recycling	0.1960087	90	38	2549.927	1878.734
PC	HK2874	PCX2550umY1879um	Mitochondrial fusion	0.1954159	90	38	2549.927	1878.734
PC	HK2874	PCX2550umY1879um	Assembly and maturation of respiratory chain complexes	0.1950723	90	38	2549.927	1878.734
PC	HK2874	PCX2550umY1879um	Autophagosome nucleation and elongation	0.1923458	90	38	2549.927	1878.734
PC	HK2874	PCX2550umY1879um	Adherens junction organization	0.1922295	90	38	2549.927	1878.734
CTAL	HK2874	CTALX1391umY4426um	LINC complex-mediated nuclear-cytoskeletal coupling	0.5308057	39	25	1390.869	4426.388
CTAL	HK2874	CTALX1391umY4426um	Ketone body metabolism and transport	0.4111836	39	25	1390.869	4426.388
CTAL	HK2874	CTALX1391umY4426um	Non-canonical WNT receptor signaling	0.3481525	39	25	1390.869	4426.388
CTAL	HK2874	CTALX1391umY4426um	Glycogen synthesis and glycogenolysis	0.3343501	39	25	1390.869	4426.388
CTAL	HK2874	CTALX1391umY4426um	Abscission checkpoint	0.2779621	39	25	1390.869	4426.388
CTAL	HK2874	CTALX1391umY4426um	DNA damage-induced G2-M arrest	0.2763033	39	25	1390.869	4426.388
CTAL	HK2874	CTALX1391umY4426um	Quiescence- and senescence-associated cell cycle arrest	0.2693144	39	25	1390.869	4426.388
CTAL	HK2874	CTALX1391umY4426um	Initiation of miRNA- and siRNA-mediated mRNA silencing	0.2656374	39	25	1390.869	4426.388
CTAL	HK2874	CTALX1391umY4426um	Ceramide biosynthesis	0.2653767	39	25	1390.869	4426.388
CTAL	HK2874	CTALX1391umY4426um	Mitochondrial fusion	0.2606204	39	25	1390.869	4426.388
CTAL	HK2874	CTALX1391umY4426um	Nuclear Drosha-mediated microRNA processing	0.2578728	39	25	1390.869	4426.388
CTAL	HK2874	CTALX1391umY4426um	Regulation of proteasomal proteolysis by signalosome	0.2533096	39	25	1390.869	4426.388
CTAL	HK2874	CTALX1391umY4426um	PI3 kinase-AKT signaling pathway	0.2465684	39	25	1390.869	4426.388
CTAL	HK2874	CTALX1391umY4426um	Transcription regulation by mediator	0.231685	39	25	1390.869	4426.388
CTAL	HK2874	CTALX1391umY4426um	Mother centriole and distal appendage transformation into basal body	0.2302201	39	25	1390.869	4426.388
CTAL	HK2874	CTALX1391umY4426um	Initiation of lipoprotein clearance	0.2234597	39	25	1390.869	4426.388
CTAL	HK2874	CTALX1391umY4426um	COP9 signalosome-mediated regulation of cullin-RING ubiquitin ligases	0.2172513	39	25	1390.869	4426.388
CTAL	HK2874	CTALX1391umY4426um	HIF-1 receptor signaling pathway	0.2164688	39	25	1390.869	4426.388
CTAL	HK2874	CTALX1391umY4426um	Actin biosynthesis and recycling	0.2114207	39	25	1390.869	4426.388
CTAL	HK2874	CTALX1391umY4426um	Farnesyl pyrophosphate biosynthesis in the mevalonate pathway	0.2090496	39	25	1390.869	4426.388
CTAL	HK2874	CTALX1391umY4426um	Vesicle biogenesis at ER membrane	0.2021642	39	25	1390.869	4426.388
CTAL	HK2874	CTALX1391umY4426um	Bridge-mediated phospholipid transfer at organelle contact sites	0.1978673	39	25	1390.869	4426.388
CTAL	HK2874	CTALX1391umY4426um	Intercellular bridge and midbody assembly and organization	0.1877648	39	25	1390.869	4426.388
CTAL	HK2874	CTALX1391umY4426um	ERK 1 2 signaling cascade	0.1857029	39	25	1390.869	4426.388
CTAL	HK2874	CTALX1391umY4426um	Intercellular bridge abscission	0.1847188	39	25	1390.869	4426.388
CTAL	HK2874	CTALX1391umY4426um	Protein palmitoylation	0.1820558	39	25	1390.869	4426.388
CTAL	HK2874	CTALX1391umY4426um	Smooth muscle thick myofilament organization and regulation	0.1803991	39	25	1390.869	4426.388
CTAL	HK2874	CTALX1391umY4426um	Initiation of RNA polymerase III-mediated 5S rRNA and tRNA transcription	0.1796208	39	25	1390.869	4426.388
CTAL	HK2874	CTALX1391umY4426um	ER unfolded protein response pathway	0.1794669	39	25	1390.869	4426.388
CTAL	HK2874	CTALX1391umY4426um	Biogenesis of mitochondrial-derived vesicles	0.1760857	39	25	1390.869	4426.388
CTAL	HK2874	CTALX2736umY776um	mTORC2 signaling pathway	0.3404508	112	40	2735.528	776.4929
CTAL	HK2874	CTALX2736umY776um	Generation of electrochemical gradients by Na-K-ATPase	0.3298578	112	40	2735.528	776.4929
CTAL	HK2874	CTALX2736umY776um	Cellular xenobiotic uptake and efflux	0.3239337	112	40	2735.528	776.4929
CTAL	HK2874	CTALX2736umY776um	Vesicle tethering at plasma membrane	0.2785968	112	40	2735.528	776.4929
CTAL	HK2874	CTALX2736umY776um	Ketone body metabolism and transport	0.2730686	112	40	2735.528	776.4929
CTAL	HK2874	CTALX2736umY776um	Intra-golgi vesicle tethering	0.2703023	112	40	2735.528	776.4929
CTAL	HK2874	CTALX2736umY776um	Vesicle trafficking involved in biogenesis of lysosome-related organelles	0.2690684	112	40	2735.528	776.4929
CTAL	HK2874	CTALX2736umY776um	Procollagen processing in the ER	0.2677725	112	40	2735.528	776.4929
CTAL	HK2874	CTALX2736umY776um	Transcription by RNA polymerase III	0.2639466	112	40	2735.528	776.4929
CTAL	HK2874	CTALX2736umY776um	Protein import across and into inner mitochondrial membrane	0.257414	112	40	2735.528	776.4929
CTAL	HK2874	CTALX2736umY776um	Mitochondrial coupling to microtubule transport system	0.2450432	112	40	2735.528	776.4929
CTAL	HK2874	CTALX2736umY776um	Phase I biotransformation via alcohol and aldehyde dehydrogenases	0.2402844	112	40	2735.528	776.4929
CTAL	HK2874	CTALX2736umY776um	Polyubiquitination of retrotranslocated misfolded proteins	0.2373049	112	40	2735.528	776.4929
CTAL	HK2874	CTALX2736umY776um	Proteasomal regulatory particle organization	0.2184705	112	40	2735.528	776.4929
CTAL	HK2874	CTALX2736umY776um	Endosomal recycling to plasma membrane	0.2174755	112	40	2735.528	776.4929
CTAL	HK2874	CTALX2736umY776um	Endogenous control of complement activity	0.2149289	112	40	2735.528	776.4929
CTAL	HK2874	CTALX2736umY776um	Integrin-basement membrane interaction and signaling	0.2037092	112	40	2735.528	776.4929
CTAL	HK2874	CTALX2736umY776um	Electron transport chain	0.1994095	112	40	2735.528	776.4929
CTAL	HK2874	CTALX2736umY776um	Actin filament capping	0.1945736	112	40	2735.528	776.4929
CTAL	HK2874	CTALX2736umY776um	Formin-mediated linear actin filament nucleation and elongation	0.1907583	112	40	2735.528	776.4929
CTAL	HK2874	CTALX2736umY776um	U5 snRNP-selective component synthesis	0.1887816	112	40	2735.528	776.4929
CTAL	HK2874	CTALX2736umY776um	mTORC1 signaling pathway	0.1879124	112	40	2735.528	776.4929
CTAL	HK2874	CTALX2736umY776um	Mitochondrial fission	0.1822381	112	40	2735.528	776.4929
CTAL	HK2874	CTALX2736umY776um	TREX-2-mediated nuclear mRNA export	0.1758294	112	40	2735.528	776.4929
CTAL	HK2874	CTALX2736umY776um	Chaperone-mediated regulation of steroid nuclear receptors	0.1748856	112	40	2735.528	776.4929
CTAL	HK2874	CTALX2736umY776um	Mitochondrial ATP-synthesis coupled to proton gradient	0.1673203	112	40	2735.528	776.4929
CTAL	HK2874	CTALX2736umY776um	Heme synthesis	0.1653823	112	40	2735.528	776.4929
CTAL	HK2874	CTALX2736umY776um	Cytosolic and nuclear iron-sulfur protein assembly	0.1609005	112	40	2735.528	776.4929
CTAL	HK2874	CTALX2736umY776um	Hippo signaling	0.16048	112	40	2735.528	776.4929
CTAL	HK2874	CTALX2736umY776um	Actin biosynthesis and recycling	0.1555029	112	40	2735.528	776.4929
PC	HK2874	PCX4209umY1844um	DNA end resection and promotion of resection-dependent DSB repair	0.4651255	91	57	4208.97	1843.886
PC	HK2874	PCX4209umY1844um	TREX-mediated coupling of splicing and mRNA export	0.4024955	91	57	4208.97	1843.886
PC	HK2874	PCX4209umY1844um	Chondroitin sulfate and dermatan sulfate chain biosynthesis	0.4003161	91	57	4208.97	1843.886
PC	HK2874	PCX4209umY1844um	PC, PE, PS and PI biosynthesis	0.3284189	91	57	4208.97	1843.886
PC	HK2874	PCX4209umY1844um	Vesicle biogenesis at ER membrane	0.3231723	91	57	4208.97	1843.886
PC	HK2874	PCX4209umY1844um	Integrin costamere-mediated coupling between cytoskeleton and ECM	0.3031022	91	57	4208.97	1843.886
PC	HK2874	PCX4209umY1844um	Non-canonical WNT receptor signaling	0.2959889	91	57	4208.97	1843.886
PC	HK2874	PCX4209umY1844um	Autophagosome nucleation and elongation	0.2871307	91	57	4208.97	1843.886
PC	HK2874	PCX4209umY1844um	Ketone body metabolism and transport	0.2819601	91	57	4208.97	1843.886
PC	HK2874	PCX4209umY1844um	Endoplasmic reticulum tubulus maintenance	0.2774155	91	57	4208.97	1843.886
PC	HK2874	PCX4209umY1844um	mRNA storage, translational repression and degradation by cytosolic processing bodies	0.2687204	91	57	4208.97	1843.886
PC	HK2874	PCX4209umY1844um	Mitochondrial coupling to microtubule transport system	0.2645314	91	57	4208.97	1843.886
PC	HK2874	PCX4209umY1844um	Abscission checkpoint	0.2611374	91	57	4208.97	1843.886
PC	HK2874	PCX4209umY1844um	Mitochondrial fission	0.2570599	91	57	4208.97	1843.886
PC	HK2874	PCX4209umY1844um	alpha and beta tubulin biogenesis and heterodimer assembly	0.2400369	91	57	4208.97	1843.886
PC	HK2874	PCX4209umY1844um	Proteolysis of fibronectin	0.2377001	91	57	4208.97	1843.886
PC	HK2874	PCX4209umY1844um	Induction of ER-phagy	0.232641	91	57	4208.97	1843.886
PC	HK2874	PCX4209umY1844um	Hemidesmosome organization	0.2284134	91	57	4208.97	1843.886
PC	HK2874	PCX4209umY1844um	Mitochondria-endoplasmic reticulum contact site formation	0.2239337	91	57	4208.97	1843.886
PC	HK2874	PCX4209umY1844um	Vesicle fusion with cis-Golgi	0.2159652	91	57	4208.97	1843.886
PC	HK2874	PCX4209umY1844um	U4-U6-U5 tri-snRNP recruitment and pre-catalytic spliceosome assembly	0.2121674	91	57	4208.97	1843.886
PC	HK2874	PCX4209umY1844um	Co-translational ER protein import and insertion into ER membrane	0.2119984	91	57	4208.97	1843.886
PC	HK2874	PCX4209umY1844um	Integrator-mediated nuclear snRNA processing	0.2097923	91	57	4208.97	1843.886
PC	HK2874	PCX4209umY1844um	Nuclear Drosha-mediated microRNA processing	0.209388	91	57	4208.97	1843.886
PC	HK2874	PCX4209umY1844um	Clathrin-mediated endosomal vesicle biogenesis for retrograde transport to the TGN	0.2036839	91	57	4208.97	1843.886
PC	HK2874	PCX4209umY1844um	Mitochondrial ATP-synthesis coupled to proton gradient	0.2004753	91	57	4208.97	1843.886
PC	HK2874	PCX4209umY1844um	Mother centriole and distal appendage transformation into basal body	0.1994844	91	57	4208.97	1843.886
PC	HK2874	PCX4209umY1844um	Exosome secretion	0.1900474	91	57	4208.97	1843.886
PC	HK2874	PCX4209umY1844um	Transcription initiation by general transcription factors	0.189899	91	57	4208.97	1843.886
PC	HK2874	PCX4209umY1844um	Endoplasmic reticulum-endosome and lysosome contact site formation	0.186722	91	57	4208.97	1843.886
CTAL	HK2874	CTALX1775umY817um	Excitatory postsynaptic machinery organization	0.3884088	111	29	1774.949	817.4008
CTAL	HK2874	CTALX1775umY817um	U5 snRNP-selective component synthesis	0.3828165	111	29	1774.949	817.4008
CTAL	HK2874	CTALX1775umY817um	G protein-regulated adenylate cyclase signaling cascade	0.2946001	111	29	1774.949	817.4008
CTAL	HK2874	CTALX1775umY817um	Mammalian circadian clock oscillation	0.2912468	111	29	1774.949	817.4008
CTAL	HK2874	CTALX1775umY817um	Glutamate and glutamine metabolism	0.2793914	111	29	1774.949	817.4008
CTAL	HK2874	CTALX1775umY817um	Regulation of G-protein signaling by beta and gamma subunits	0.2732227	111	29	1774.949	817.4008
CTAL	HK2874	CTALX1775umY817um	Glycogen synthesis and glycogenolysis	0.2702932	111	29	1774.949	817.4008
CTAL	HK2874	CTALX1775umY817um	Cellular xenobiotic uptake and efflux	0.2623223	111	29	1774.949	817.4008
CTAL	HK2874	CTALX1775umY817um	Mitochondrial fission	0.2554764	111	29	1774.949	817.4008
CTAL	HK2874	CTALX1775umY817um	Formin-mediated linear actin filament nucleation and elongation	0.2495261	111	29	1774.949	817.4008
CTAL	HK2874	CTALX1775umY817um	Intrinsic apoptosis pathway	0.2240048	111	29	1774.949	817.4008
CTAL	HK2874	CTALX1775umY817um	Protein import across and into inner mitochondrial membrane	0.223352	111	29	1774.949	817.4008
CTAL	HK2874	CTALX1775umY817um	Initiation of lipoprotein clearance	0.221564	111	29	1774.949	817.4008
CTAL	HK2874	CTALX1775umY817um	Induction of canonical mitophagy	0.2083018	111	29	1774.949	817.4008
CTAL	HK2874	CTALX1775umY817um	Upstream regulation of lamellipodium dynamics	0.1945498	111	29	1774.949	817.4008
CTAL	HK2874	CTALX1775umY817um	Integrin costamere-mediated coupling between cytoskeleton and ECM	0.194428	111	29	1774.949	817.4008
CTAL	HK2874	CTALX1775umY817um	Filopodium assembly, organization and upstream regulation	0.1934982	111	29	1774.949	817.4008
CTAL	HK2874	CTALX1775umY817um	Proteolysis of proteoglycans	0.1931908	111	29	1774.949	817.4008
CTAL	HK2874	CTALX1775umY817um	G protein regulated RHO signaling cascade	0.191154	111	29	1774.949	817.4008
CTAL	HK2874	CTALX1775umY817um	Nucleocytoplasmic protein transport	0.1856738	111	29	1774.949	817.4008
CTAL	HK2874	CTALX1775umY817um	JAK-STAT signaling pathway	0.184953	111	29	1774.949	817.4008
CTAL	HK2874	CTALX1775umY817um	Desmosome organization	0.1845697	111	29	1774.949	817.4008
CTAL	HK2874	CTALX1775umY817um	Citric acid cycle	0.1733005	111	29	1774.949	817.4008
CTAL	HK2874	CTALX1775umY817um	Proteolysis of elastic fibers	0.1720379	111	29	1774.949	817.4008
CTAL	HK2874	CTALX1775umY817um	Proteolysis of fibril-forming collagen	0.1720379	111	29	1774.949	817.4008
CTAL	HK2874	CTALX1775umY817um	Vesicle biogenesis at ER membrane	0.1711533	111	29	1774.949	817.4008
CTAL	HK2874	CTALX1775umY817um	Chaperone-mediated autophagy	0.1709148	111	29	1774.949	817.4008
CTAL	HK2874	CTALX1775umY817um	Tetraspanin-enriched microdomain dynamics	0.1705334	111	29	1774.949	817.4008
CTAL	HK2874	CTALX1775umY817um	Generation of electrochemical gradients by Na-K-ATPase	0.1691943	111	29	1774.949	817.4008
CTAL	HK2874	CTALX1775umY817um	Mitochondrial ATP-synthesis coupled to proton gradient	0.1675579	111	29	1774.949	817.4008
Mes	HK2874	MesX771umY5373um	Classical complement pathway	0.5451492	20	18	771.19	5373.331
Mes	HK2874	MesX771umY5373um	DNA damage-induced G2-M arrest	0.3898104	20	18	771.19	5373.331
Mes	HK2874	MesX771umY5373um	Crosslinking between different cytoskeletal networks and nuclear envelope components	0.371327	20	18	771.19	5373.331
Mes	HK2874	MesX771umY5373um	Endothelial support of leukocyte rolling and transmigration	0.3622311	20	18	771.19	5373.331
Mes	HK2874	MesX771umY5373um	NFkB signaling pathway	0.3526971	20	18	771.19	5373.331
Mes	HK2874	MesX771umY5373um	Microtubule-based anterograde organelle and vesicle transport	0.3355068	20	18	771.19	5373.331
Mes	HK2874	MesX771umY5373um	Mitochondria-endoplasmic reticulum contact site formation	0.3033175	20	18	771.19	5373.331
Mes	HK2874	MesX771umY5373um	Leukocyte rolling on and transmigration through endothelium	0.3002919	20	18	771.19	5373.331
Mes	HK2874	MesX771umY5373um	Heparin and heparan sulfate chain biosynthesis	0.2980851	20	18	771.19	5373.331
Mes	HK2874	MesX771umY5373um	Mammalian circadian clock oscillation	0.2811697	20	18	771.19	5373.331
Mes	HK2874	MesX771umY5373um	Chaperone-mediated regulation of steroid nuclear receptors	0.2623284	20	18	771.19	5373.331
Mes	HK2874	MesX771umY5373um	Induction of canonical mitophagy	0.2622419	20	18	771.19	5373.331
Mes	HK2874	MesX771umY5373um	Endogenous control of complement activity	0.2618483	20	18	771.19	5373.331
Mes	HK2874	MesX771umY5373um	Smooth muscle thin myofilament organization	0.2448737	20	18	771.19	5373.331
Mes	HK2874	MesX771umY5373um	Epidermal growth factor induced EGF receptor signaling	0.2448133	20	18	771.19	5373.331
Mes	HK2874	MesX771umY5373um	Vesicle fusion with cis-Golgi	0.2378976	20	18	771.19	5373.331
Mes	HK2874	MesX771umY5373um	Quiescence- and senescence-associated cell cycle arrest	0.2347362	20	18	771.19	5373.331
Mes	HK2874	MesX771umY5373um	Chondroitin sulfate and dermatan sulfate chain biosynthesis	0.2327603	20	18	771.19	5373.331
Mes	HK2874	MesX771umY5373um	Actin biosynthesis and recycling	0.2252519	20	18	771.19	5373.331
Mes	HK2874	MesX771umY5373um	Restriction point	0.2218263	20	18	771.19	5373.331
Mes	HK2874	MesX771umY5373um	Transcription regulation by chromatin remodeling	0.2196924	20	18	771.19	5373.331
Mes	HK2874	MesX771umY5373um	G protein-regulated adenylate cyclase signaling cascade	0.2179881	20	18	771.19	5373.331
Mes	HK2874	MesX771umY5373um	Inhibition of apoptosis	0.2139893	20	18	771.19	5373.331
Mes	HK2874	MesX771umY5373um	Vesicle tethering at Trans-Golgi Network	0.2114896	20	18	771.19	5373.331
Mes	HK2874	MesX771umY5373um	Vesicle tethering at plasma membrane	0.2092866	20	18	771.19	5373.331
Mes	HK2874	MesX771umY5373um	Smooth muscle thick myofilament organization and regulation	0.2007508	20	18	771.19	5373.331
Mes	HK2874	MesX771umY5373um	Actin filament bundling and crosslinking	0.2003578	20	18	771.19	5373.331
Mes	HK2874	MesX771umY5373um	ER unfolded protein response pathway	0.199261	20	18	771.19	5373.331
Mes	HK2874	MesX771umY5373um	Heme synthesis	0.194428	20	18	771.19	5373.331
Mes	HK2874	MesX771umY5373um	Phase I biotransformation via alcohol and aldehyde dehydrogenases	0.1943128	20	18	771.19	5373.331
CTAL	HK2874	CTALX1317umY3071um	Proteolysis of elastic fibers	0.4343602	66	24	1316.629	3071.124
CTAL	HK2874	CTALX1317umY3071um	Proteolysis of fibril-forming collagen	0.4343602	66	24	1316.629	3071.124
CTAL	HK2874	CTALX1317umY3071um	Catabolism of branched-chain amino acids	0.3420427	66	24	1316.629	3071.124
CTAL	HK2874	CTALX1317umY3071um	Formin-mediated linear actin filament nucleation and elongation	0.3206161	66	24	1316.629	3071.124
CTAL	HK2874	CTALX1317umY3071um	Proteolysis of basement membrane	0.3106253	66	24	1316.629	3071.124
CTAL	HK2874	CTALX1317umY3071um	Initiation of lipoprotein clearance	0.2981043	66	24	1316.629	3071.124
CTAL	HK2874	CTALX1317umY3071um	Regulation of actin dynamics during macropinocytosis	0.294362	66	24	1316.629	3071.124
CTAL	HK2874	CTALX1317umY3071um	Cytosolic Sm core assembly onto U snRNAs	0.2892709	66	24	1316.629	3071.124
CTAL	HK2874	CTALX1317umY3071um	Proteasomal core organization	0.288677	66	24	1316.629	3071.124
CTAL	HK2874	CTALX1317umY3071um	Mitochondrial fusion	0.2874926	66	24	1316.629	3071.124
CTAL	HK2874	CTALX1317umY3071um	U4-U6-U5 tri-snRNP recruitment and pre-catalytic spliceosome assembly	0.2528385	66	24	1316.629	3071.124
CTAL	HK2874	CTALX1317umY3071um	Endoplasmic reticulum-endosome and lysosome contact site formation	0.2475795	66	24	1316.629	3071.124
CTAL	HK2874	CTALX1317umY3071um	Bridge-mediated phospholipid transfer at organelle contact sites	0.2443128	66	24	1316.629	3071.124
CTAL	HK2874	CTALX1317umY3071um	Citric acid cycle	0.243068	66	24	1316.629	3071.124
CTAL	HK2874	CTALX1317umY3071um	Proteolysis of proteoglycans	0.2418844	66	24	1316.629	3071.124
CTAL	HK2874	CTALX1317umY3071um	Actin filament bundling and crosslinking	0.2397138	66	24	1316.629	3071.124
CTAL	HK2874	CTALX1317umY3071um	Lysosomal protein degradation	0.2326007	66	24	1316.629	3071.124
CTAL	HK2874	CTALX1317umY3071um	Chondroitin sulfate and dermatan sulfate chain biosynthesis	0.2297965	66	24	1316.629	3071.124
CTAL	HK2874	CTALX1317umY3071um	DNA end resection and promotion of resection-dependent DSB repair	0.2183363	66	24	1316.629	3071.124
CTAL	HK2874	CTALX1317umY3071um	PI3 kinase-AKT signaling pathway	0.2138621	66	24	1316.629	3071.124
CTAL	HK2874	CTALX1317umY3071um	Phase II biotransformation via gluthatione conjugation	0.2130014	66	24	1316.629	3071.124
CTAL	HK2874	CTALX1317umY3071um	LINC complex-mediated nuclear-cytoskeletal coupling	0.2061611	66	24	1316.629	3071.124
CTAL	HK2874	CTALX1317umY3071um	Non-canonical WNT receptor signaling	0.2058882	66	24	1316.629	3071.124
CTAL	HK2874	CTALX1317umY3071um	Proteolysis of fibronectin	0.2033195	66	24	1316.629	3071.124
CTAL	HK2874	CTALX1317umY3071um	Phospholipid translocation from outer to inner membrane leaflets	0.1996272	66	24	1316.629	3071.124
CTAL	HK2874	CTALX1317umY3071um	Co-translational ER protein import and insertion into ER membrane	0.1969805	66	24	1316.629	3071.124
CTAL	HK2874	CTALX1317umY3071um	Vesicle tethering at cis-Golgi	0.1964455	66	24	1316.629	3071.124
CTAL	HK2874	CTALX1317umY3071um	Lipid droplet mitochondria interaction	0.1960685	66	24	1316.629	3071.124
CTAL	HK2874	CTALX1317umY3071um	Mitochondria-endoplasmic reticulum contact site formation	0.1947867	66	24	1316.629	3071.124
CTAL	HK2874	CTALX1317umY3071um	Mitochondrial fission	0.1898918	66	24	1316.629	3071.124
CTAL	HK2874	CTALX3079umY1282um	Proteolysis of fibronectin	0.5459396	102	44	3079.457	1281.781
CTAL	HK2874	CTALX3079umY1282um	Proteolysis of elastic fibers	0.485782	102	44	3079.457	1281.781
CTAL	HK2874	CTALX3079umY1282um	Induction of ER-phagy	0.4117211	102	44	3079.457	1281.781
CTAL	HK2874	CTALX3079umY1282um	Proteolysis of proteoglycans	0.3923199	102	44	3079.457	1281.781
CTAL	HK2874	CTALX3079umY1282um	Proteolysis of fibril-forming collagen	0.3760664	102	44	3079.457	1281.781
CTAL	HK2874	CTALX3079umY1282um	Proteolysis of basement membrane	0.3718014	102	44	3079.457	1281.781
CTAL	HK2874	CTALX3079umY1282um	Ras signaling pathway	0.342891	102	44	3079.457	1281.781
CTAL	HK2874	CTALX3079umY1282um	Initiation of RNA polymerase III-mediated 5S rRNA and tRNA transcription	0.3376777	102	44	3079.457	1281.781
CTAL	HK2874	CTALX3079umY1282um	Glutamate and glutamine metabolism	0.3161431	102	44	3079.457	1281.781
CTAL	HK2874	CTALX3079umY1282um	Mitochondria-endoplasmic reticulum contact site formation	0.2978673	102	44	3079.457	1281.781
CTAL	HK2874	CTALX3079umY1282um	Endothelial support of leukocyte rolling and transmigration	0.2863474	102	44	3079.457	1281.781
CTAL	HK2874	CTALX3079umY1282um	Actin filament capping	0.2702411	102	44	3079.457	1281.781
CTAL	HK2874	CTALX3079umY1282um	Transcriptional control of myofibrillogenesis	0.2691943	102	44	3079.457	1281.781
CTAL	HK2874	CTALX3079umY1282um	Induction of lysophagy	0.2680095	102	44	3079.457	1281.781
CTAL	HK2874	CTALX3079umY1282um	Endoplasmic reticulum contact site-mediated cholesterol transfer	0.2602253	102	44	3079.457	1281.781
CTAL	HK2874	CTALX3079umY1282um	Mammalian circadian clock oscillation	0.2552855	102	44	3079.457	1281.781
CTAL	HK2874	CTALX3079umY1282um	Farnesyl pyrophosphate biosynthesis in the mevalonate pathway	0.2481723	102	44	3079.457	1281.781
CTAL	HK2874	CTALX3079umY1282um	Regulation of actin dynamics during macropinocytosis	0.2316024	102	44	3079.457	1281.781
CTAL	HK2874	CTALX3079umY1282um	Nucleosome disassembly	0.2293839	102	44	3079.457	1281.781
CTAL	HK2874	CTALX3079umY1282um	Leukocyte rolling on and transmigration through endothelium	0.2260296	102	44	3079.457	1281.781
CTAL	HK2874	CTALX3079umY1282um	MICOS-dependent maintenance of mitochondrial cristae architecture	0.221149	102	44	3079.457	1281.781
CTAL	HK2874	CTALX3079umY1282um	Procollagen processing in the ER	0.2208531	102	44	3079.457	1281.781
CTAL	HK2874	CTALX3079umY1282um	mTORC2 signaling pathway	0.2172513	102	44	3079.457	1281.781
CTAL	HK2874	CTALX3079umY1282um	Protein palmitoylation	0.2144979	102	44	3079.457	1281.781
CTAL	HK2874	CTALX3079umY1282um	Microtubule plus-end tracking	0.209422	102	44	3079.457	1281.781
CTAL	HK2874	CTALX3079umY1282um	DNA damage-induced G2-M arrest	0.2075829	102	44	3079.457	1281.781
CTAL	HK2874	CTALX3079umY1282um	JAK-STAT signaling pathway	0.2066804	102	44	3079.457	1281.781
CTAL	HK2874	CTALX3079umY1282um	Smooth muscle thin myofilament organization	0.1979326	102	44	3079.457	1281.781
CTAL	HK2874	CTALX3079umY1282um	SMAD signaling cascade	0.1967991	102	44	3079.457	1281.781
CTAL	HK2874	CTALX3079umY1282um	Endoplasmic reticulum-endosome and lysosome contact site formation	0.1956135	102	44	3079.457	1281.781
Mes	HK2874	MesX1081umY309um	Smooth muscle thin myofilament organization	0.530588	121	21	1081.03	309.082
Mes	HK2874	MesX1081umY309um	Classical complement pathway	0.4736218	121	21	1081.03	309.082
Mes	HK2874	MesX1081umY309um	Transcriptional control of myofibrillogenesis	0.3613744	121	21	1081.03	309.082
Mes	HK2874	MesX1081umY309um	Actin biosynthesis and recycling	0.350326	121	21	1081.03	309.082
Mes	HK2874	MesX1081umY309um	Actin filament bundling and crosslinking	0.3129845	121	21	1081.03	309.082
Mes	HK2874	MesX1081umY309um	Endogenous control of complement activity	0.2841232	121	21	1081.03	309.082
Mes	HK2874	MesX1081umY309um	Generation of electrochemical gradients by Na-K-ATPase	0.2601896	121	21	1081.03	309.082
Mes	HK2874	MesX1081umY309um	Chaperone-mediated autophagy	0.2218929	121	21	1081.03	309.082
Mes	HK2874	MesX1081umY309um	Translation elongation	0.2002967	121	21	1081.03	309.082
Mes	HK2874	MesX1081umY309um	Cellular xenobiotic uptake and efflux	0.1981043	121	21	1081.03	309.082
Mes	HK2874	MesX1081umY309um	Upstream regulation of lamellipodium dynamics	0.1938389	121	21	1081.03	309.082
Mes	HK2874	MesX1081umY309um	G protein-regulated adenylate cyclase signaling cascade	0.1887674	121	21	1081.03	309.082
Mes	HK2874	MesX1081umY309um	Nonsense-mediated mRNA decay pathway	0.1863502	121	21	1081.03	309.082
Mes	HK2874	MesX1081umY309um	Protein palmitoylation	0.1839572	121	21	1081.03	309.082
Mes	HK2874	MesX1081umY309um	Microtubule plus-end tracking	0.1827659	121	21	1081.03	309.082
Mes	HK2874	MesX1081umY309um	Ras signaling pathway	0.1824645	121	21	1081.03	309.082
Mes	HK2874	MesX1081umY309um	Cytosolic and nuclear iron-sulfur protein assembly	0.178436	121	21	1081.03	309.082
Mes	HK2874	MesX1081umY309um	Exosome secretion	0.1772512	121	21	1081.03	309.082
Mes	HK2874	MesX1081umY309um	Contractile ring assembly and constriction	0.1724036	121	21	1081.03	309.082
Mes	HK2874	MesX1081umY309um	Proteolysis of elastic fibers	0.1651659	121	21	1081.03	309.082
Mes	HK2874	MesX1081umY309um	Proteolysis of fibril-forming collagen	0.1651659	121	21	1081.03	309.082
Mes	HK2874	MesX1081umY309um	Basement membrane attachment to cell surface	0.1646919	121	21	1081.03	309.082
Mes	HK2874	MesX1081umY309um	LINC complex-mediated nuclear-cytoskeletal coupling	0.1613744	121	21	1081.03	309.082
Mes	HK2874	MesX1081umY309um	Actin filament severing and depolymerization	0.1579289	121	21	1081.03	309.082
Mes	HK2874	MesX1081umY309um	Mother centriole and distal appendage transformation into basal body	0.1555622	121	21	1081.03	309.082
Mes	HK2874	MesX1081umY309um	DNA end resection and promotion of resection-dependent DSB repair	0.1529342	121	21	1081.03	309.082
Mes	HK2874	MesX1081umY309um	Thioredoxin-dependent peroxiredoxin-mediated peroxide detoxification	0.1526788	121	21	1081.03	309.082
Mes	HK2874	MesX1081umY309um	Biosynthesis and Golgi import of UDP-activated sugars for glycan synthesis	0.150237	121	21	1081.03	309.082
Mes	HK2874	MesX1081umY309um	Cytosolic protein folding	0.1481921	121	21	1081.03	309.082
Mes	HK2874	MesX1081umY309um	Heme synthesis	0.1436475	121	21	1081.03	309.082
PC	HK2874	PCX4964umY5012um	Immunoproteasome organization	0.4151659	28	66	4964.251	5011.978
PC	HK2874	PCX4964umY5012um	TREX-mediated coupling of splicing and mRNA export	0.3447415	28	66	4964.251	5011.978
PC	HK2874	PCX4964umY5012um	Mitochondria-endoplasmic reticulum contact site formation	0.3390995	28	66	4964.251	5011.978
PC	HK2874	PCX4964umY5012um	G protein regulated RHO signaling cascade	0.3314692	28	66	4964.251	5011.978
PC	HK2874	PCX4964umY5012um	Mammalian circadian clock oscillation	0.3218732	28	66	4964.251	5011.978
PC	HK2874	PCX4964umY5012um	JNK signaling cascade	0.3036421	28	66	4964.251	5011.978
PC	HK2874	PCX4964umY5012um	DNA damage-induced G2-M arrest	0.2635071	28	66	4964.251	5011.978
PC	HK2874	PCX4964umY5012um	DNA damage-induced G1-S arrest	0.2628368	28	66	4964.251	5011.978
PC	HK2874	PCX4964umY5012um	Desmosome organization	0.2620178	28	66	4964.251	5011.978
PC	HK2874	PCX4964umY5012um	Chaperone-mediated regulation of steroid nuclear receptors	0.2592781	28	66	4964.251	5011.978
PC	HK2874	PCX4964umY5012um	LINC complex-mediated nuclear-cytoskeletal coupling	0.2436019	28	66	4964.251	5011.978
PC	HK2874	PCX4964umY5012um	Mitochondrial import and oxidative decarboxylation of pyruvate	0.2428783	28	66	4964.251	5011.978
PC	HK2874	PCX4964umY5012um	Beta-oxidation	0.2353015	28	66	4964.251	5011.978
PC	HK2874	PCX4964umY5012um	Clathrin-mediated vesicle traffic from TGN to endosomal lysosomal system	0.2330552	28	66	4964.251	5011.978
PC	HK2874	PCX4964umY5012um	Chondroitin sulfate and dermatan sulfate chain biosynthesis	0.227623	28	66	4964.251	5011.978
PC	HK2874	PCX4964umY5012um	Intra-golgi vesicle tethering	0.2262399	28	66	4964.251	5011.978
PC	HK2874	PCX4964umY5012um	Cofactor-mediated transcriptional regulation of multiple nuclear receptors	0.2247774	28	66	4964.251	5011.978
PC	HK2874	PCX4964umY5012um	Formin-mediated linear actin filament nucleation and elongation	0.2175355	28	66	4964.251	5011.978
PC	HK2874	PCX4964umY5012um	Protein import across and into inner mitochondrial membrane	0.2074225	28	66	4964.251	5011.978
PC	HK2874	PCX4964umY5012um	DNA end resection and promotion of resection-dependent DSB repair	0.2072713	28	66	4964.251	5011.978
PC	HK2874	PCX4964umY5012um	PI3 kinase-AKT signaling pathway	0.2057278	28	66	4964.251	5011.978
PC	HK2874	PCX4964umY5012um	U4-U6-U5 tri-snRNP recruitment and pre-catalytic spliceosome assembly	0.2042027	28	66	4964.251	5011.978
PC	HK2874	PCX4964umY5012um	Retinoid metabolism and intracellular transport	0.2031157	28	66	4964.251	5011.978
PC	HK2874	PCX4964umY5012um	Microtubule-based anterograde organelle and vesicle transport	0.194428	28	66	4964.251	5011.978
PC	HK2874	PCX4964umY5012um	Nuclear pore complex organization	0.1940781	28	66	4964.251	5011.978
PC	HK2874	PCX4964umY5012um	Pentose phosphate pathway	0.1900474	28	66	4964.251	5011.978
PC	HK2874	PCX4964umY5012um	Classical complement pathway	0.1831654	28	66	4964.251	5011.978
PC	HK2874	PCX4964umY5012um	Epidermal growth factor induced EGF receptor signaling	0.1805967	28	66	4964.251	5011.978
PC	HK2874	PCX4964umY5012um	Stress fiber assembly, organization and upstream regulation	0.1771765	28	66	4964.251	5011.978
PC	HK2874	PCX4964umY5012um	Cytosolic protein polyubiquitination	0.173226	28	66	4964.251	5011.978
CTAL	HK2874	CTALX2287umY2026um	Procollagen processing in the ER	0.4680095	87	35	2287.056	2026.457
CTAL	HK2874	CTALX2287umY2026um	G protein regulated RHO signaling cascade	0.3468904	87	35	2287.056	2026.457
CTAL	HK2874	CTALX2287umY2026um	Transcription initiation by general transcription factors	0.3030303	87	35	2287.056	2026.457
CTAL	HK2874	CTALX2287umY2026um	Thioredoxin-dependent peroxiredoxin-mediated peroxide detoxification	0.3013988	87	35	2287.056	2026.457
CTAL	HK2874	CTALX2287umY2026um	mRNA storage, translational repression and degradation by cytosolic processing bodies	0.2876777	87	35	2287.056	2026.457
CTAL	HK2874	CTALX2287umY2026um	Regulation of nuclear and cytoplasmic mRNA fate by the exon junction complex	0.2789654	87	35	2287.056	2026.457
CTAL	HK2874	CTALX2287umY2026um	Lipid droplet mitochondria interaction	0.2706321	87	35	2287.056	2026.457
CTAL	HK2874	CTALX2287umY2026um	Metaphase to anaphase transition and spindle assembly checkpoint	0.2695187	87	35	2287.056	2026.457
CTAL	HK2874	CTALX2287umY2026um	Lipid droplet biogenesis	0.2627342	87	35	2287.056	2026.457
CTAL	HK2874	CTALX2287umY2026um	Phase I biotransformation via alcohol and aldehyde dehydrogenases	0.2623223	87	35	2287.056	2026.457
CTAL	HK2874	CTALX2287umY2026um	Transcription by RNA polymerase III	0.2596439	87	35	2287.056	2026.457
CTAL	HK2874	CTALX2287umY2026um	Biosynthesis and Golgi import of UDP-activated sugars for glycan synthesis	0.2585308	87	35	2287.056	2026.457
CTAL	HK2874	CTALX2287umY2026um	Crosslinking between different cytoskeletal networks and nuclear envelope components	0.2559242	87	35	2287.056	2026.457
CTAL	HK2874	CTALX2287umY2026um	Antigen presentation via MHC class I molecules	0.2517289	87	35	2287.056	2026.457
CTAL	HK2874	CTALX2287umY2026um	Cofactor-mediated transcriptional regulation of multiple nuclear receptors	0.2486647	87	35	2287.056	2026.457
CTAL	HK2874	CTALX2287umY2026um	Transcription repression	0.2462295	87	35	2287.056	2026.457
CTAL	HK2874	CTALX2287umY2026um	Hemidesmosome organization	0.2272278	87	35	2287.056	2026.457
CTAL	HK2874	CTALX2287umY2026um	rDNA transcription	0.2256593	87	35	2287.056	2026.457
CTAL	HK2874	CTALX2287umY2026um	Nuclear pore complex organization	0.2195184	87	35	2287.056	2026.457
CTAL	HK2874	CTALX2287umY2026um	Regulation of proteasomal proteolysis by signalosome	0.2187315	87	35	2287.056	2026.457
CTAL	HK2874	CTALX2287umY2026um	Ceramide biosynthesis	0.2154362	87	35	2287.056	2026.457
CTAL	HK2874	CTALX2287umY2026um	Eukaryotic intraflagellar transport	0.2075644	87	35	2287.056	2026.457
CTAL	HK2874	CTALX2287umY2026um	Glycerol-3-phosphate pathway	0.2045395	87	35	2287.056	2026.457
CTAL	HK2874	CTALX2287umY2026um	Notch signaling in receiving cell	0.1991681	87	35	2287.056	2026.457
CTAL	HK2874	CTALX2287umY2026um	Inhibition of apoptosis	0.1987749	87	35	2287.056	2026.457
CTAL	HK2874	CTALX2287umY2026um	Nuclear Drosha-mediated microRNA processing	0.1980986	87	35	2287.056	2026.457
CTAL	HK2874	CTALX2287umY2026um	Endogenous control of complement activity	0.1938389	87	35	2287.056	2026.457
CTAL	HK2874	CTALX2287umY2026um	Fibrinolysis	0.1924171	87	35	2287.056	2026.457
CTAL	HK2874	CTALX2287umY2026um	COP9 signalosome-mediated regulation of cullin-RING ubiquitin ligases	0.1875953	87	35	2287.056	2026.457
CTAL	HK2874	CTALX2287umY2026um	Intercellular bridge and midbody assembly and organization	0.1811557	87	35	2287.056	2026.457
CTAL	HK2874	CTALX1771umY1219um	Fibrinolysis	0.4135071	103	29	1771.161	1218.904
CTAL	HK2874	CTALX1771umY1219um	Cytosolic protein acetylation and deacetylation	0.3218732	103	29	1771.161	1218.904
CTAL	HK2874	CTALX1771umY1219um	Heparin and heparan sulfate chain biosynthesis	0.3207931	103	29	1771.161	1218.904
CTAL	HK2874	CTALX1771umY1219um	Rab1 activation in cis-Golgi vesicle tethering and autophagosome biogenesis	0.3085918	103	29	1771.161	1218.904
CTAL	HK2874	CTALX1771umY1219um	Farnesyl pyrophosphate biosynthesis in the mevalonate pathway	0.2965817	103	29	1771.161	1218.904
CTAL	HK2874	CTALX1771umY1219um	Generation of electrochemical gradients by Na-K-ATPase	0.278673	103	29	1771.161	1218.904
CTAL	HK2874	CTALX1771umY1219um	Ceramide biosynthesis	0.2728354	103	29	1771.161	1218.904
CTAL	HK2874	CTALX1771umY1219um	Vesicle biogenesis at ER membrane	0.2711797	103	29	1771.161	1218.904
CTAL	HK2874	CTALX1771umY1219um	Transcription repression	0.2652093	103	29	1771.161	1218.904
CTAL	HK2874	CTALX1771umY1219um	Lysosomal protein degradation	0.2497253	103	29	1771.161	1218.904
CTAL	HK2874	CTALX1771umY1219um	Mitochondrial ATP-synthesis coupled to proton gradient	0.2425431	103	29	1771.161	1218.904
CTAL	HK2874	CTALX1771umY1219um	Quiescence- and senescence-associated cell cycle arrest	0.2303893	103	29	1771.161	1218.904
CTAL	HK2874	CTALX1771umY1219um	Fusion of autophagosomes with lysosomes	0.2293481	103	29	1771.161	1218.904
CTAL	HK2874	CTALX1771umY1219um	Co-translational ER protein import and insertion into ER membrane	0.2183552	103	29	1771.161	1218.904
CTAL	HK2874	CTALX1771umY1219um	Classical complement pathway	0.2157676	103	29	1771.161	1218.904
CTAL	HK2874	CTALX1771umY1219um	Induction of ER-phagy	0.2151335	103	29	1771.161	1218.904
CTAL	HK2874	CTALX1771umY1219um	Translation initiation	0.2142137	103	29	1771.161	1218.904
CTAL	HK2874	CTALX1771umY1219um	Protein import across and into inner mitochondrial membrane	0.2106423	103	29	1771.161	1218.904
CTAL	HK2874	CTALX1771umY1219um	Biogenesis of mitochondrial-derived vesicles	0.2091017	103	29	1771.161	1218.904
CTAL	HK2874	CTALX1771umY1219um	JNK signaling cascade	0.2075746	103	29	1771.161	1218.904
CTAL	HK2874	CTALX1771umY1219um	Electron transport chain	0.2043446	103	29	1771.161	1218.904
CTAL	HK2874	CTALX1771umY1219um	Initiation of phagocytosis of apoptotic cells	0.2043075	103	29	1771.161	1218.904
CTAL	HK2874	CTALX1771umY1219um	Mitochondrial fission	0.2040116	103	29	1771.161	1218.904
CTAL	HK2874	CTALX1771umY1219um	Vesicle tethering at cis-Golgi	0.1995261	103	29	1771.161	1218.904
CTAL	HK2874	CTALX1771umY1219um	Initiation of miRNA- and siRNA-mediated mRNA silencing	0.1947743	103	29	1771.161	1218.904
CTAL	HK2874	CTALX1771umY1219um	Mitochondrial fusion	0.1906738	103	29	1771.161	1218.904
CTAL	HK2874	CTALX1771umY1219um	Heme synthesis	0.1841533	103	29	1771.161	1218.904
CTAL	HK2874	CTALX1771umY1219um	Proteolysis of elastic fibers	0.1803318	103	29	1771.161	1218.904
CTAL	HK2874	CTALX1771umY1219um	Proteolysis of fibril-forming collagen	0.1803318	103	29	1771.161	1218.904
CTAL	HK2874	CTALX1771umY1219um	U5 snRNP-selective component synthesis	0.1786138	103	29	1771.161	1218.904
PC	HK2874	PCX2112umY2025um	Upstream regulation of lamellipodium dynamics	0.3440758	87	33	2112.061	2024.942
PC	HK2874	PCX2112umY2025um	Hemidesmosome organization	0.3287888	87	33	2112.061	2024.942
PC	HK2874	PCX2112umY2025um	Regulation of G-protein signaling by beta and gamma subunits	0.3222749	87	33	2112.061	2024.942
PC	HK2874	PCX2112umY2025um	U4-U6 di-snRNP-selective component synthesis	0.3189911	87	33	2112.061	2024.942
PC	HK2874	PCX2112umY2025um	Cellular xenobiotic uptake and efflux	0.2741706	87	33	2112.061	2024.942
PC	HK2874	PCX2112umY2025um	Cytosolic Sm core assembly onto U snRNAs	0.2505434	87	33	2112.061	2024.942
PC	HK2874	PCX2112umY2025um	Integrin-extracellular matrix interaction and signaling	0.2421178	87	33	2112.061	2024.942
PC	HK2874	PCX2112umY2025um	TREX-mediated coupling of splicing and mRNA export	0.2412359	87	33	2112.061	2024.942
PC	HK2874	PCX2112umY2025um	Heme synthesis	0.2384904	87	33	2112.061	2024.942
PC	HK2874	PCX2112umY2025um	Microtubule-based anterograde organelle and vesicle transport	0.2329579	87	33	2112.061	2024.942
PC	HK2874	PCX2112umY2025um	Canonical WNT receptor signaling	0.2303339	87	33	2112.061	2024.942
PC	HK2874	PCX2112umY2025um	Mother centriole and distal appendage transformation into basal body	0.2243704	87	33	2112.061	2024.942
PC	HK2874	PCX2112umY2025um	Nucleocytoplasmic protein transport	0.2157126	87	33	2112.061	2024.942
PC	HK2874	PCX2112umY2025um	Proteolysis of fibronectin	0.2137917	87	33	2112.061	2024.942
PC	HK2874	PCX2112umY2025um	Hippo signaling	0.2126565	87	33	2112.061	2024.942
PC	HK2874	PCX2112umY2025um	Generation of electrochemical gradients by Na-K-ATPase	0.2111374	87	33	2112.061	2024.942
PC	HK2874	PCX2112umY2025um	Nuclear pore complex organization	0.2107547	87	33	2112.061	2024.942
PC	HK2874	PCX2112umY2025um	Crosslinking between different cytoskeletal networks and nuclear envelope components	0.2009479	87	33	2112.061	2024.942
PC	HK2874	PCX2112umY2025um	U1 and U2 snRNP recruitment and pre-spliceosome assembly	0.1973934	87	33	2112.061	2024.942
PC	HK2874	PCX2112umY2025um	Intercellular bridge abscission	0.1968859	87	33	2112.061	2024.942
PC	HK2874	PCX2112umY2025um	Biosynthesis and Golgi import of UDP-activated sugars for glycan synthesis	0.192654	87	33	2112.061	2024.942
PC	HK2874	PCX2112umY2025um	Catabolism of branched-chain amino acids	0.1908155	87	33	2112.061	2024.942
PC	HK2874	PCX2112umY2025um	Vesicle biogenesis at ER membrane	0.1908155	87	33	2112.061	2024.942
PC	HK2874	PCX2112umY2025um	Purine biosynthesis and salvage	0.1905516	87	33	2112.061	2024.942
PC	HK2874	PCX2112umY2025um	Transcription regulation by mediator	0.1895604	87	33	2112.061	2024.942
PC	HK2874	PCX2112umY2025um	Procollagen processing in the ER	0.1888626	87	33	2112.061	2024.942
PC	HK2874	PCX2112umY2025um	Telomere replication support and maintenance	0.1886447	87	33	2112.061	2024.942
PC	HK2874	PCX2112umY2025um	Smooth muscle thick myofilament organization and regulation	0.1863268	87	33	2112.061	2024.942
PC	HK2874	PCX2112umY2025um	Glutamate and glutamine metabolism	0.1829678	87	33	2112.061	2024.942
PC	HK2874	PCX2112umY2025um	Transcription by RNA polymerase III	0.1761128	87	33	2112.061	2024.942
CTAL	HK2874	CTALX3775umY1589um	LINC complex-mediated nuclear-cytoskeletal coupling	0.5495261	96	52	3774.892	1589.348
CTAL	HK2874	CTALX3775umY1589um	Cofactor-mediated transcriptional regulation of multiple nuclear receptors	0.3357567	96	52	3774.892	1589.348
CTAL	HK2874	CTALX3775umY1589um	Heme synthesis	0.3074491	96	52	3774.892	1589.348
CTAL	HK2874	CTALX3775umY1589um	Chromatin organization by Polycomb repressive complexes	0.3059129	96	52	3774.892	1589.348
CTAL	HK2874	CTALX3775umY1589um	Cytosolic and nuclear iron-sulfur protein assembly	0.2879147	96	52	3774.892	1589.348
CTAL	HK2874	CTALX3775umY1589um	Vesicle tethering at Trans-Golgi Network	0.2669039	96	52	3774.892	1589.348
CTAL	HK2874	CTALX3775umY1589um	Rab1 activation in cis-Golgi vesicle tethering and autophagosome biogenesis	0.2648704	96	52	3774.892	1589.348
CTAL	HK2874	CTALX3775umY1589um	Amyloid precursor protein cleavage	0.2645722	96	52	3774.892	1589.348
CTAL	HK2874	CTALX3775umY1589um	SMAD signaling cascade	0.2578542	96	52	3774.892	1589.348
CTAL	HK2874	CTALX3775umY1589um	Initiation of lipoprotein clearance	0.2537915	96	52	3774.892	1589.348
CTAL	HK2874	CTALX3775umY1589um	Generation of electrochemical gradients by Na-K-ATPase	0.2528436	96	52	3774.892	1589.348
CTAL	HK2874	CTALX3775umY1589um	Polyubiquitination of retrotranslocated misfolded proteins	0.2365145	96	52	3774.892	1589.348
CTAL	HK2874	CTALX3775umY1589um	Endosomal sorting for retrograde clathrin-independent transport to the TGN	0.2352864	96	52	3774.892	1589.348
CTAL	HK2874	CTALX3775umY1589um	Ciliary transition zone organization	0.234706	96	52	3774.892	1589.348
CTAL	HK2874	CTALX3775umY1589um	Phospholipid translocation from outer to inner membrane leaflets	0.223013	96	52	3774.892	1589.348
CTAL	HK2874	CTALX3775umY1589um	Transcription regulation by chromatin remodeling	0.2215898	96	52	3774.892	1589.348
CTAL	HK2874	CTALX3775umY1589um	PC, PE, PS and PI biosynthesis	0.2143704	96	52	3774.892	1589.348
CTAL	HK2874	CTALX3775umY1589um	Lysosomal protein degradation	0.2082418	96	52	3774.892	1589.348
CTAL	HK2874	CTALX3775umY1589um	Histone acetylation and deactylation	0.2065914	96	52	3774.892	1589.348
CTAL	HK2874	CTALX3775umY1589um	Aspartate and arginine metabolism	0.2058973	96	52	3774.892	1589.348
CTAL	HK2874	CTALX3775umY1589um	Mitochondrial import and oxidative decarboxylation of pyruvate	0.2050445	96	52	3774.892	1589.348
CTAL	HK2874	CTALX3775umY1589um	Biogenesis of mitochondrial-derived vesicles	0.2029546	96	52	3774.892	1589.348
CTAL	HK2874	CTALX3775umY1589um	JAK-STAT signaling pathway	0.200627	96	52	3774.892	1589.348
CTAL	HK2874	CTALX3775umY1589um	Endothelial support of leukocyte rolling and transmigration	0.1919792	96	52	3774.892	1589.348
CTAL	HK2874	CTALX3775umY1589um	Excitatory postsynaptic machinery organization	0.1896289	96	52	3774.892	1589.348
CTAL	HK2874	CTALX3775umY1589um	Actin filament capping	0.1893849	96	52	3774.892	1589.348
CTAL	HK2874	CTALX3775umY1589um	U5 snRNP-selective component synthesis	0.18929	96	52	3774.892	1589.348
CTAL	HK2874	CTALX3775umY1589um	Regulation of actin dynamics during macropinocytosis	0.184273	96	52	3774.892	1589.348
CTAL	HK2874	CTALX3775umY1589um	Proteolysis of elastic fibers	0.1793839	96	52	3774.892	1589.348
CTAL	HK2874	CTALX3775umY1589um	Proteolysis of fibril-forming collagen	0.1793839	96	52	3774.892	1589.348
PC	HK2874	PCX2811umY1931um	Epidermal growth factor induced EGF receptor signaling	0.3696898	89	41	2811.283	1931.005
PC	HK2874	PCX2811umY1931um	GPI-anchor synthesis and attachment to protein	0.3635071	89	41	2811.283	1931.005
PC	HK2874	PCX2811umY1931um	Ciliary transition zone organization	0.3560413	89	41	2811.283	1931.005
PC	HK2874	PCX2811umY1931um	Chaperone-mediated regulation of steroid nuclear receptors	0.3433316	89	41	2811.283	1931.005
PC	HK2874	PCX2811umY1931um	Actin filament capping	0.2961842	89	41	2811.283	1931.005
PC	HK2874	PCX2811umY1931um	Mitochondrial fusion	0.2689192	89	41	2811.283	1931.005
PC	HK2874	PCX2811umY1931um	Microtubule-based retrograde vesicle and organelle transport	0.265141	89	41	2811.283	1931.005
PC	HK2874	PCX2811umY1931um	Induction of lysophagy	0.2609005	89	41	2811.283	1931.005
PC	HK2874	PCX2811umY1931um	Nucleotide excision repair	0.2490581	89	41	2811.283	1931.005
PC	HK2874	PCX2811umY1931um	Microtubule plus-end tracking	0.2475587	89	41	2811.283	1931.005
PC	HK2874	PCX2811umY1931um	Glutamate and glutamine metabolism	0.2440229	89	41	2811.283	1931.005
PC	HK2874	PCX2811umY1931um	ER unfolded protein response pathway	0.2435999	89	41	2811.283	1931.005
PC	HK2874	PCX2811umY1931um	Lysosomal pH regulation	0.230942	89	41	2811.283	1931.005
PC	HK2874	PCX2811umY1931um	Regulation of microtubule nucleation and stabilization at Golgi	0.2158768	89	41	2811.283	1931.005
PC	HK2874	PCX2811umY1931um	Exosome secretion	0.2097156	89	41	2811.283	1931.005
PC	HK2874	PCX2811umY1931um	Polyamine biosynthesis and interconversion	0.2078755	89	41	2811.283	1931.005
PC	HK2874	PCX2811umY1931um	Co-translational ER protein import and insertion into ER membrane	0.2049265	89	41	2811.283	1931.005
PC	HK2874	PCX2811umY1931um	Protein folding in ER	0.2027811	89	41	2811.283	1931.005
PC	HK2874	PCX2811umY1931um	Rab1 activation in cis-Golgi vesicle tethering and autophagosome biogenesis	0.2011524	89	41	2811.283	1931.005
PC	HK2874	PCX2811umY1931um	Intercellular bridge and midbody assembly and organization	0.2001356	89	41	2811.283	1931.005
PC	HK2874	PCX2811umY1931um	Abscission checkpoint	0.1995261	89	41	2811.283	1931.005
PC	HK2874	PCX2811umY1931um	Sister chromatid cohesion	0.1989305	89	41	2811.283	1931.005
PC	HK2874	PCX2811umY1931um	Beta-oxidation	0.1980129	89	41	2811.283	1931.005
PC	HK2874	PCX2811umY1931um	Metaphase to anaphase transition and spindle assembly checkpoint	0.1959596	89	41	2811.283	1931.005
PC	HK2874	PCX2811umY1931um	Cytosolic and nuclear iron-sulfur protein assembly	0.192654	89	41	2811.283	1931.005
PC	HK2874	PCX2811umY1931um	Initiation of phagocytosis of apoptotic cells	0.190081	89	41	2811.283	1931.005
PC	HK2874	PCX2811umY1931um	TREX-mediated coupling of splicing and mRNA export	0.189186	89	41	2811.283	1931.005
PC	HK2874	PCX2811umY1931um	Lysosomal protein degradation	0.1867216	89	41	2811.283	1931.005
PC	HK2874	PCX2811umY1931um	Regulation of G-protein signaling by beta and gamma subunits	0.185545	89	41	2811.283	1931.005
PC	HK2874	PCX2811umY1931um	mTORC1 signaling pathway	0.17984	89	41	2811.283	1931.005
CTAL	HK2874	CTALX1330umY1666um	Syndecan receptor signaling	0.4888626	94	24	1330.265	1665.861
CTAL	HK2874	CTALX1330umY1666um	Vesicle tethering at plasma membrane	0.421454	94	24	1330.265	1665.861
CTAL	HK2874	CTALX1330umY1666um	Vesicle fusion with cis-Golgi	0.3908319	94	24	1330.265	1665.861
CTAL	HK2874	CTALX1330umY1666um	Base excision repair	0.3880698	94	24	1330.265	1665.861
CTAL	HK2874	CTALX1330umY1666um	Glutamate and glutamine metabolism	0.3438056	94	24	1330.265	1665.861
CTAL	HK2874	CTALX1330umY1666um	U1 and U2 snRNP recruitment and pre-spliceosome assembly	0.2912322	94	24	1330.265	1665.861
CTAL	HK2874	CTALX1330umY1666um	mTORC1 signaling pathway	0.2764285	94	24	1330.265	1665.861
CTAL	HK2874	CTALX1330umY1666um	Mitochondrial import and oxidative decarboxylation of pyruvate	0.2467359	94	24	1330.265	1665.861
CTAL	HK2874	CTALX1330umY1666um	HIF-1 receptor signaling pathway	0.2345697	94	24	1330.265	1665.861
CTAL	HK2874	CTALX1330umY1666um	Catabolism of branched-chain amino acids	0.2344946	94	24	1330.265	1665.861
CTAL	HK2874	CTALX1330umY1666um	Nucleosome assembly	0.2226833	94	24	1330.265	1665.861
CTAL	HK2874	CTALX1330umY1666um	Integrin costamere-mediated coupling between cytoskeleton and ECM	0.2130014	94	24	1330.265	1665.861
CTAL	HK2874	CTALX1330umY1666um	Ketone body metabolism and transport	0.2120134	94	24	1330.265	1665.861
CTAL	HK2874	CTALX1330umY1666um	JNK signaling cascade	0.2041436	94	24	1330.265	1665.861
CTAL	HK2874	CTALX1330umY1666um	mTORC2 signaling pathway	0.1997966	94	24	1330.265	1665.861
CTAL	HK2874	CTALX1330umY1666um	Smooth muscle thin myofilament organization	0.1994577	94	24	1330.265	1665.861
CTAL	HK2874	CTALX1330umY1666um	Immunoproteasome organization	0.1973934	94	24	1330.265	1665.861
CTAL	HK2874	CTALX1330umY1666um	Phase I biotransformation via alcohol and aldehyde dehydrogenases	0.1964455	94	24	1330.265	1665.861
CTAL	HK2874	CTALX1330umY1666um	Cellular xenobiotic uptake and efflux	0.1921801	94	24	1330.265	1665.861
CTAL	HK2874	CTALX1330umY1666um	Ras signaling pathway	0.186019	94	24	1330.265	1665.861
CTAL	HK2874	CTALX1330umY1666um	Translation elongation	0.1839763	94	24	1330.265	1665.861
CTAL	HK2874	CTALX1330umY1666um	Actin filament branching	0.1829938	94	24	1330.265	1665.861
CTAL	HK2874	CTALX1330umY1666um	Citric acid cycle	0.1743441	94	24	1330.265	1665.861
CTAL	HK2874	CTALX1330umY1666um	Nucleolar pre-rRNA processing	0.1722371	94	24	1330.265	1665.861
CTAL	HK2874	CTALX1330umY1666um	Adult hemoglobin and myoglobin assembly	0.1706161	94	24	1330.265	1665.861
CTAL	HK2874	CTALX1330umY1666um	Lysosomal protein degradation	0.1701465	94	24	1330.265	1665.861
CTAL	HK2874	CTALX1330umY1666um	rDNA transcription	0.1695419	94	24	1330.265	1665.861
CTAL	HK2874	CTALX1330umY1666um	Cytosolic Sm core assembly onto U snRNAs	0.1687414	94	24	1330.265	1665.861
CTAL	HK2874	CTALX1330umY1666um	Mitochondria-endoplasmic reticulum contact site formation	0.1684834	94	24	1330.265	1665.861
CTAL	HK2874	CTALX1330umY1666um	MICOS-dependent maintenance of mitochondrial cristae architecture	0.1675987	94	24	1330.265	1665.861
iPT	HK2874	iPTX2688umY5793um	Phase II biotransformation via gluthatione conjugation	0.3639597	12	40	2687.802	5793.016
iPT	HK2874	iPTX2688umY5793um	Endoplasmic reticulum tubulus maintenance	0.3619838	12	40	2687.802	5793.016
iPT	HK2874	iPTX2688umY5793um	Translation elongation	0.3446588	12	40	2687.802	5793.016
iPT	HK2874	iPTX2688umY5793um	Nucleosome disassembly	0.3445498	12	40	2687.802	5793.016
iPT	HK2874	iPTX2688umY5793um	Abscission checkpoint	0.335782	12	40	2687.802	5793.016
iPT	HK2874	iPTX2688umY5793um	Basement membrane attachment to cell surface	0.3137441	12	40	2687.802	5793.016
iPT	HK2874	iPTX2688umY5793um	SMAD signaling cascade	0.302707	12	40	2687.802	5793.016
iPT	HK2874	iPTX2688umY5793um	Induction of ER-phagy	0.2884273	12	40	2687.802	5793.016
iPT	HK2874	iPTX2688umY5793um	Lysosomal pH regulation	0.2833076	12	40	2687.802	5793.016
iPT	HK2874	iPTX2688umY5793um	Fibrinolysis	0.2521327	12	40	2687.802	5793.016
iPT	HK2874	iPTX2688umY5793um	Regulation of pre-mRNA processing by hnRNPs	0.2406593	12	40	2687.802	5793.016
iPT	HK2874	iPTX2688umY5793um	Thioredoxin-dependent peroxiredoxin-mediated peroxide detoxification	0.2393771	12	40	2687.802	5793.016
iPT	HK2874	iPTX2688umY5793um	Extrinsic apoptosis pathway	0.2337483	12	40	2687.802	5793.016
iPT	HK2874	iPTX2688umY5793um	Inhibition of apoptosis	0.2284134	12	40	2687.802	5793.016
iPT	HK2874	iPTX2688umY5793um	Antigen presentation via MHC class I molecules	0.208852	12	40	2687.802	5793.016
iPT	HK2874	iPTX2688umY5793um	Lipid droplet biogenesis	0.2015043	12	40	2687.802	5793.016
iPT	HK2874	iPTX2688umY5793um	Biosynthesis and Golgi import of UDP-activated sugars for glycan synthesis	0.2004739	12	40	2687.802	5793.016
iPT	HK2874	iPTX2688umY5793um	GPI-anchor synthesis and attachment to protein	0.1898104	12	40	2687.802	5793.016
iPT	HK2874	iPTX2688umY5793um	Purine biosynthesis and salvage	0.1883083	12	40	2687.802	5793.016
iPT	HK2874	iPTX2688umY5793um	DNA damage-induced G2-M arrest	0.1831754	12	40	2687.802	5793.016
iPT	HK2874	iPTX2688umY5793um	Actin filament branching	0.1818454	12	40	2687.802	5793.016
iPT	HK2874	iPTX2688umY5793um	Notch signaling in receiving cell	0.1802733	12	40	2687.802	5793.016
iPT	HK2874	iPTX2688umY5793um	Actin filament severing and depolymerization	0.1696033	12	40	2687.802	5793.016
iPT	HK2874	iPTX2688umY5793um	Smooth muscle thin myofilament organization	0.1681071	12	40	2687.802	5793.016
iPT	HK2874	iPTX2688umY5793um	Mammalian circadian clock oscillation	0.1647896	12	40	2687.802	5793.016
iPT	HK2874	iPTX2688umY5793um	Chondroitin sulfate and dermatan sulfate chain biosynthesis	0.1586643	12	40	2687.802	5793.016
iPT	HK2874	iPTX2688umY5793um	Early endosome dynamics	0.1578004	12	40	2687.802	5793.016
iPT	HK2874	iPTX2688umY5793um	Upstream regulation of lamellipodium dynamics	0.1547393	12	40	2687.802	5793.016
iPT	HK2874	iPTX2688umY5793um	Class switch recombination	0.1543672	12	40	2687.802	5793.016
iPT	HK2874	iPTX2688umY5793um	Nucleotide excision repair	0.1542733	12	40	2687.802	5793.016
GSStromal	HK2874	GSStromalX2248umY6040um	Biosynthesis of fibril-forming collagen	0.4896266	7	35	2248.42	6039.978
GSStromal	HK2874	GSStromalX2248umY6040um	Integrin-basement membrane interaction and signaling	0.344362	7	35	2248.42	6039.978
GSStromal	HK2874	GSStromalX2248umY6040um	Hemidesmosome organization	0.3309623	7	35	2248.42	6039.978
GSStromal	HK2874	GSStromalX2248umY6040um	Integrin-extracellular matrix interaction and signaling	0.3184612	7	35	2248.42	6039.978
GSStromal	HK2874	GSStromalX2248umY6040um	U5 snRNP-selective component synthesis	0.295882	7	35	2248.42	6039.978
GSStromal	HK2874	GSStromalX2248umY6040um	Restriction point	0.2878068	7	35	2248.42	6039.978
GSStromal	HK2874	GSStromalX2248umY6040um	Basement membrane attachment to cell surface	0.286019	7	35	2248.42	6039.978
GSStromal	HK2874	GSStromalX2248umY6040um	Intra-golgi vesicle tethering	0.2786011	7	35	2248.42	6039.978
GSStromal	HK2874	GSStromalX2248umY6040um	Proteolysis of elastic fibers	0.2526066	7	35	2248.42	6039.978
GSStromal	HK2874	GSStromalX2248umY6040um	Regulation of nuclear and cytoplasmic mRNA fate by the exon junction complex	0.2350224	7	35	2248.42	6039.978
GSStromal	HK2874	GSStromalX2248umY6040um	Nuclear Drosha-mediated microRNA processing	0.2342246	7	35	2248.42	6039.978
GSStromal	HK2874	GSStromalX2248umY6040um	Classical complement pathway	0.2323651	7	35	2248.42	6039.978
GSStromal	HK2874	GSStromalX2248umY6040um	Upstream regulation of lamellipodium dynamics	0.2296209	7	35	2248.42	6039.978
GSStromal	HK2874	GSStromalX2248umY6040um	Immunoproteasome organization	0.228673	7	35	2248.42	6039.978
GSStromal	HK2874	GSStromalX2248umY6040um	Filopodium assembly, organization and upstream regulation	0.2265568	7	35	2248.42	6039.978
GSStromal	HK2874	GSStromalX2248umY6040um	Excitatory postsynaptic machinery organization	0.2260634	7	35	2248.42	6039.978
GSStromal	HK2874	GSStromalX2248umY6040um	DNA end resection and promotion of resection-dependent DSB repair	0.2248567	7	35	2248.42	6039.978
GSStromal	HK2874	GSStromalX2248umY6040um	Chaperone-mediated autophagy	0.2143845	7	35	2248.42	6039.978
GSStromal	HK2874	GSStromalX2248umY6040um	Proteolysis of fibronectin	0.2106303	7	35	2248.42	6039.978
GSStromal	HK2874	GSStromalX2248umY6040um	Quiescence- and senescence-associated cell cycle arrest	0.2096424	7	35	2248.42	6039.978
GSStromal	HK2874	GSStromalX2248umY6040um	Microtubule plus-end tracking	0.206123	7	35	2248.42	6039.978
GSStromal	HK2874	GSStromalX2248umY6040um	Cytosolic protein polyubiquitination	0.2050537	7	35	2248.42	6039.978
GSStromal	HK2874	GSStromalX2248umY6040um	TREX-2-mediated nuclear mRNA export	0.2037915	7	35	2248.42	6039.978
GSStromal	HK2874	GSStromalX2248umY6040um	Intrinsic apoptosis pathway	0.1975045	7	35	2248.42	6039.978
GSStromal	HK2874	GSStromalX2248umY6040um	Heparin and heparan sulfate chain biosynthesis	0.1962379	7	35	2248.42	6039.978
GSStromal	HK2874	GSStromalX2248umY6040um	Bridge-mediated phospholipid transfer at organelle contact sites	0.1959716	7	35	2248.42	6039.978
GSStromal	HK2874	GSStromalX2248umY6040um	Initiation of phagocytosis of apoptotic cells	0.194428	7	35	2248.42	6039.978
GSStromal	HK2874	GSStromalX2248umY6040um	rDNA transcription	0.1866944	7	35	2248.42	6039.978
GSStromal	HK2874	GSStromalX2248umY6040um	PC, PE, PS and PI biosynthesis	0.1852228	7	35	2248.42	6039.978
GSStromal	HK2874	GSStromalX2248umY6040um	Intercellular bridge and midbody assembly and organization	0.1847145	7	35	2248.42	6039.978
CTAL	HK2874	CTALX720umY1611um	U1 and U2 snRNP recruitment and pre-spliceosome assembly	0.3803318	95	17	719.6763	1610.56
CTAL	HK2874	CTALX720umY1611um	Crosslinking between different cytoskeletal networks and nuclear envelope components	0.363981	95	17	719.6763	1610.56
CTAL	HK2874	CTALX720umY1611um	Intrinsic apoptosis pathway	0.3285799	95	17	719.6763	1610.56
CTAL	HK2874	CTALX720umY1611um	Initiation of RNA polymerase III-mediated 5S rRNA and tRNA transcription	0.3146919	95	17	719.6763	1610.56
CTAL	HK2874	CTALX720umY1611um	Clathrin-mediated vesicle traffic from TGN to endosomal lysosomal system	0.2841478	95	17	719.6763	1610.56
CTAL	HK2874	CTALX720umY1611um	Regulation of proteasomal proteolysis by signalosome	0.2768228	95	17	719.6763	1610.56
CTAL	HK2874	CTALX720umY1611um	Classical complement pathway	0.2485675	95	17	719.6763	1610.56
CTAL	HK2874	CTALX720umY1611um	Quiescence- and senescence-associated cell cycle arrest	0.2483699	95	17	719.6763	1610.56
CTAL	HK2874	CTALX720umY1611um	NFkB signaling pathway	0.2442205	95	17	719.6763	1610.56
CTAL	HK2874	CTALX720umY1611um	COP9 signalosome-mediated regulation of cullin-RING ubiquitin ligases	0.2374174	95	17	719.6763	1610.56
CTAL	HK2874	CTALX720umY1611um	Clathrin-mediated endosomal vesicle biogenesis for retrograde transport to the TGN	0.2190137	95	17	719.6763	1610.56
CTAL	HK2874	CTALX720umY1611um	Vesicle biogenesis at cis-Golgi	0.2130037	95	17	719.6763	1610.56
CTAL	HK2874	CTALX720umY1611um	Protein import across and into inner mitochondrial membrane	0.2111506	95	17	719.6763	1610.56
CTAL	HK2874	CTALX720umY1611um	Polyamine biosynthesis and interconversion	0.2105311	95	17	719.6763	1610.56
CTAL	HK2874	CTALX720umY1611um	Cofactor-mediated transcriptional regulation of multiple nuclear receptors	0.2032641	95	17	719.6763	1610.56
CTAL	HK2874	CTALX720umY1611um	Clathrin-mediated endocytosis	0.2023031	95	17	719.6763	1610.56
CTAL	HK2874	CTALX720umY1611um	Centriolar satelites organization	0.2	95	17	719.6763	1610.56
CTAL	HK2874	CTALX720umY1611um	Hemidesmosome organization	0.1930449	95	17	719.6763	1610.56
CTAL	HK2874	CTALX720umY1611um	Bridge-mediated phospholipid transfer at organelle contact sites	0.1886256	95	17	719.6763	1610.56
CTAL	HK2874	CTALX720umY1611um	Immunoproteasome organization	0.1838863	95	17	719.6763	1610.56
CTAL	HK2874	CTALX720umY1611um	Generation of electrochemical gradients by Na-K-ATPase	0.1803318	95	17	719.6763	1610.56
CTAL	HK2874	CTALX720umY1611um	Cytosolic protein polyubiquitination	0.1778473	95	17	719.6763	1610.56
CTAL	HK2874	CTALX720umY1611um	Protein N-linked glycosylation in ER	0.1771836	95	17	719.6763	1610.56
CTAL	HK2874	CTALX720umY1611um	DNA damage-induced G1-S arrest	0.1760719	95	17	719.6763	1610.56
CTAL	HK2874	CTALX720umY1611um	Lysosomal protein degradation	0.1728022	95	17	719.6763	1610.56
CTAL	HK2874	CTALX720umY1611um	Intercellular bridge and midbody assembly and organization	0.1650568	95	17	719.6763	1610.56
CTAL	HK2874	CTALX720umY1611um	Endoplasmic reticulum tubulus maintenance	0.1634064	95	17	719.6763	1610.56
CTAL	HK2874	CTALX720umY1611um	Endothelial support of leukocyte rolling and transmigration	0.1626851	95	17	719.6763	1610.56
CTAL	HK2874	CTALX720umY1611um	Regulation of microtubule nucleation and stabilization at Golgi	0.1604265	95	17	719.6763	1610.56
CTAL	HK2874	CTALX720umY1611um	Regulation of G-protein signaling by beta and gamma subunits	0.1601896	95	17	719.6763	1610.56
CTAL	HK2874	CTALX1034umY5226um	Centriolar satelites organization	0.5016588	23	21	1034.061	5225.607
CTAL	HK2874	CTALX1034umY5226um	Excitatory postsynaptic machinery organization	0.3946789	23	21	1034.061	5225.607
CTAL	HK2874	CTALX1034umY5226um	Mitochondrial fusion	0.3874728	23	21	1034.061	5225.607
CTAL	HK2874	CTALX1034umY5226um	PI3 kinase-AKT signaling pathway	0.3704457	23	21	1034.061	5225.607
CTAL	HK2874	CTALX1034umY5226um	TREX-2-mediated nuclear mRNA export	0.3244076	23	21	1034.061	5225.607
CTAL	HK2874	CTALX1034umY5226um	Microtubule-based anterograde organelle and vesicle transport	0.3129816	23	21	1034.061	5225.607
CTAL	HK2874	CTALX1034umY5226um	Induction of canonical mitophagy	0.310561	23	21	1034.061	5225.607
CTAL	HK2874	CTALX1034umY5226um	Induction of ER-phagy	0.305638	23	21	1034.061	5225.607
CTAL	HK2874	CTALX1034umY5226um	Glycerol-3-phosphate pathway	0.3054896	23	21	1034.061	5225.607
CTAL	HK2874	CTALX1034umY5226um	Chondroitin sulfate and dermatan sulfate chain biosynthesis	0.2902589	23	21	1034.061	5225.607
CTAL	HK2874	CTALX1034umY5226um	Bridge-mediated phospholipid transfer at organelle contact sites	0.2883886	23	21	1034.061	5225.607
CTAL	HK2874	CTALX1034umY5226um	Mitochondrial import and oxidative decarboxylation of pyruvate	0.2338279	23	21	1034.061	5225.607
CTAL	HK2874	CTALX1034umY5226um	mTORC1 signaling pathway	0.2311526	23	21	1034.061	5225.607
CTAL	HK2874	CTALX1034umY5226um	Regulation of proteasomal proteolysis by signalosome	0.2258447	23	21	1034.061	5225.607
CTAL	HK2874	CTALX1034umY5226um	Mitochondrial iron-sulfur protein assembly	0.2185383	23	21	1034.061	5225.607
CTAL	HK2874	CTALX1034umY5226um	Endosomal recycling to plasma membrane	0.2161085	23	21	1034.061	5225.607
CTAL	HK2874	CTALX1034umY5226um	Endosomal sorting for retrograde clathrin-independent transport to the TGN	0.2011085	23	21	1034.061	5225.607
CTAL	HK2874	CTALX1034umY5226um	Smooth muscle thick myofilament organization and regulation	0.2005533	23	21	1034.061	5225.607
CTAL	HK2874	CTALX1034umY5226um	HIF-1 receptor signaling pathway	0.1997033	23	21	1034.061	5225.607
CTAL	HK2874	CTALX1034umY5226um	Phase I biotransformation via alcohol and aldehyde dehydrogenases	0.1990521	23	21	1034.061	5225.607
CTAL	HK2874	CTALX1034umY5226um	Eukaryotic intraflagellar transport	0.1976532	23	21	1034.061	5225.607
CTAL	HK2874	CTALX1034umY5226um	Beta-oxidation	0.1972584	23	21	1034.061	5225.607
CTAL	HK2874	CTALX1034umY5226um	COP9 signalosome-mediated regulation of cullin-RING ubiquitin ligases	0.193696	23	21	1034.061	5225.607
CTAL	HK2874	CTALX1034umY5226um	Nucleocytoplasmic protein transport	0.1926804	23	21	1034.061	5225.607
CTAL	HK2874	CTALX1034umY5226um	Citric acid cycle	0.1923077	23	21	1034.061	5225.607
CTAL	HK2874	CTALX1034umY5226um	Vesicle biogenesis at cis-Golgi	0.1917582	23	21	1034.061	5225.607
CTAL	HK2874	CTALX1034umY5226um	Transcriptional control of myofibrillogenesis	0.1902844	23	21	1034.061	5225.607
CTAL	HK2874	CTALX1034umY5226um	Transcription by RNA polymerase III	0.1856083	23	21	1034.061	5225.607
CTAL	HK2874	CTALX1034umY5226um	Initiation of lipoprotein clearance	0.1753554	23	21	1034.061	5225.607
CTAL	HK2874	CTALX1034umY5226um	Glutamate and glutamine metabolism	0.1740763	23	21	1034.061	5225.607
iPT	HK2874	iPTX2703umY4188um	Extrinsic apoptosis pathway	0.4997036	44	40	2702.953	4187.759
iPT	HK2874	iPTX2703umY4188um	Proteolysis of fibril-forming collagen	0.4014218	44	40	2702.953	4187.759
iPT	HK2874	iPTX2703umY4188um	Cytosolic and nuclear iron-sulfur protein assembly	0.3931279	44	40	2702.953	4187.759
iPT	HK2874	iPTX2703umY4188um	Proteolysis of elastic fibers	0.3528436	44	40	2702.953	4187.759
iPT	HK2874	iPTX2703umY4188um	U4-U6-U5 tri-snRNP recruitment and pre-catalytic spliceosome assembly	0.3136756	44	40	2702.953	4187.759
iPT	HK2874	iPTX2703umY4188um	DNA damage-induced G2-M arrest	0.3135071	44	40	2702.953	4187.759
iPT	HK2874	iPTX2703umY4188um	TREX-2-mediated nuclear mRNA export	0.3123223	44	40	2702.953	4187.759
iPT	HK2874	iPTX2703umY4188um	Proteolysis of fibronectin	0.2942106	44	40	2702.953	4187.759
iPT	HK2874	iPTX2703umY4188um	Proteolysis of basement membrane	0.28707	44	40	2702.953	4187.759
iPT	HK2874	iPTX2703umY4188um	Transcriptional control of myofibrillogenesis	0.2815166	44	40	2702.953	4187.759
iPT	HK2874	iPTX2703umY4188um	mRNA storage, translational repression and degradation by cytosolic processing bodies	0.2696683	44	40	2702.953	4187.759
iPT	HK2874	iPTX2703umY4188um	JNK signaling cascade	0.2540248	44	40	2702.953	4187.759
iPT	HK2874	iPTX2703umY4188um	Microtubule-based anterograde organelle and vesicle transport	0.2501482	44	40	2702.953	4187.759
iPT	HK2874	iPTX2703umY4188um	Retinoid metabolism and intracellular transport	0.2446588	44	40	2702.953	4187.759
iPT	HK2874	iPTX2703umY4188um	Clathrin-mediated endosomal vesicle biogenesis for retrograde transport to the TGN	0.2409982	44	40	2702.953	4187.759
iPT	HK2874	iPTX2703umY4188um	Mitochondrial fusion	0.2311796	44	40	2702.953	4187.759
iPT	HK2874	iPTX2703umY4188um	Quiescence- and senescence-associated cell cycle arrest	0.2307844	44	40	2702.953	4187.759
iPT	HK2874	iPTX2703umY4188um	Proteolysis of proteoglycans	0.2235418	44	40	2702.953	4187.759
iPT	HK2874	iPTX2703umY4188um	Integrator-mediated nuclear snRNA processing	0.2222552	44	40	2702.953	4187.759
iPT	HK2874	iPTX2703umY4188um	Procollagen processing in the ER	0.2182464	44	40	2702.953	4187.759
iPT	HK2874	iPTX2703umY4188um	Cytosolic Sm core assembly onto U snRNAs	0.2035171	44	40	2702.953	4187.759
iPT	HK2874	iPTX2703umY4188um	Heparin and heparan sulfate chain biosynthesis	0.2023386	44	40	2702.953	4187.759
iPT	HK2874	iPTX2703umY4188um	Lysosomal protein degradation	0.2001832	44	40	2702.953	4187.759
iPT	HK2874	iPTX2703umY4188um	U2 snRNP-selective component synthesis	0.1986647	44	40	2702.953	4187.759
iPT	HK2874	iPTX2703umY4188um	Desmosome organization	0.1980712	44	40	2702.953	4187.759
iPT	HK2874	iPTX2703umY4188um	Regulation of nuclear and cytoplasmic mRNA fate by the exon junction complex	0.195962	44	40	2702.953	4187.759
iPT	HK2874	iPTX2703umY4188um	Recycling endosome dynamics	0.1949319	44	40	2702.953	4187.759
iPT	HK2874	iPTX2703umY4188um	Antigen presentation via MHC class I molecules	0.1904762	44	40	2702.953	4187.759
iPT	HK2874	iPTX2703umY4188um	ER unfolded protein response pathway	0.1897598	44	40	2702.953	4187.759
iPT	HK2874	iPTX2703umY4188um	Metaphase to anaphase transition and spindle assembly checkpoint	0.1883541	44	40	2702.953	4187.759
CTAL	HK2874	CTALX625umY2362um	Cytosolic Sm core assembly onto U snRNAs	0.38115	80	16	624.9821	2362.053
CTAL	HK2874	CTALX625umY2362um	Induction of lysophagy	0.378199	80	16	624.9821	2362.053
CTAL	HK2874	CTALX625umY2362um	Endoplasmic reticulum-endosome and lysosome contact site formation	0.3481525	80	16	624.9821	2362.053
CTAL	HK2874	CTALX625umY2362um	Phase I biotransformation via alcohol and aldehyde dehydrogenases	0.3433649	80	16	624.9821	2362.053
CTAL	HK2874	CTALX625umY2362um	Amyloid precursor protein cleavage	0.2977673	80	16	624.9821	2362.053
CTAL	HK2874	CTALX625umY2362um	G protein regulated RHO signaling cascade	0.2928317	80	16	624.9821	2362.053
CTAL	HK2874	CTALX625umY2362um	U2 snRNP-selective component synthesis	0.2894659	80	16	624.9821	2362.053
CTAL	HK2874	CTALX625umY2362um	Smooth muscle thick myofilament organization and regulation	0.2675361	80	16	624.9821	2362.053
CTAL	HK2874	CTALX625umY2362um	Upstream regulation of lamellipodium dynamics	0.2670616	80	16	624.9821	2362.053
CTAL	HK2874	CTALX625umY2362um	Actin filament capping	0.265701	80	16	624.9821	2362.053
CTAL	HK2874	CTALX625umY2362um	Endosomal sorting for retrograde clathrin-independent transport to the TGN	0.260095	80	16	624.9821	2362.053
CTAL	HK2874	CTALX625umY2362um	Regulation of pre-mRNA processing by hnRNPs	0.2100733	80	16	624.9821	2362.053
CTAL	HK2874	CTALX625umY2362um	Adherens junction organization	0.2037059	80	16	624.9821	2362.053
CTAL	HK2874	CTALX625umY2362um	Polyamine biosynthesis and interconversion	0.2010989	80	16	624.9821	2362.053
CTAL	HK2874	CTALX625umY2362um	Transcription by RNA polymerase II	0.1950059	80	16	624.9821	2362.053
CTAL	HK2874	CTALX625umY2362um	G protein-regulated phospholipase C beta signaling cascade	0.1912226	80	16	624.9821	2362.053
CTAL	HK2874	CTALX625umY2362um	alpha and beta tubulin biogenesis and heterodimer assembly	0.1854051	80	16	624.9821	2362.053
CTAL	HK2874	CTALX625umY2362um	Histone ubiquitination and deubiquitination	0.1830182	80	16	624.9821	2362.053
CTAL	HK2874	CTALX625umY2362um	Retinoid metabolism and intracellular transport	0.1816024	80	16	624.9821	2362.053
CTAL	HK2874	CTALX625umY2362um	Syndecan receptor signaling	0.1808057	80	16	624.9821	2362.053
CTAL	HK2874	CTALX625umY2362um	Cofactor-mediated transcriptional regulation of multiple nuclear receptors	0.1802671	80	16	624.9821	2362.053
CTAL	HK2874	CTALX625umY2362um	Endoplasmic and sarcoplasmic calcium import, export and storage	0.1801967	80	16	624.9821	2362.053
CTAL	HK2874	CTALX625umY2362um	Initiation of RNA polymerase III-mediated 5S rRNA and tRNA transcription	0.1798578	80	16	624.9821	2362.053
CTAL	HK2874	CTALX625umY2362um	Ras signaling pathway	0.1793839	80	16	624.9821	2362.053
CTAL	HK2874	CTALX625umY2362um	Citric acid cycle	0.1730024	80	16	624.9821	2362.053
CTAL	HK2874	CTALX625umY2362um	Mitochondrial iron-sulfur protein assembly	0.1721925	80	16	624.9821	2362.053
CTAL	HK2874	CTALX625umY2362um	Telomere replication support and maintenance	0.1702381	80	16	624.9821	2362.053
CTAL	HK2874	CTALX625umY2362um	Cytosolic protein polyubiquitination	0.1679338	80	16	624.9821	2362.053
CTAL	HK2874	CTALX625umY2362um	Assembly and maturation of respiratory chain complexes	0.1667837	80	16	624.9821	2362.053
CTAL	HK2874	CTALX625umY2362um	Multivesicular body dynamics	0.1648747	80	16	624.9821	2362.053
PEC	HK2874	PECX1289umY5980um	Endoplasmic reticulum-endosome and lysosome contact site formation	0.4376605	8	24	1288.599	5980.131
PEC	HK2874	PECX1289umY5980um	Classical complement pathway	0.3742343	8	24	1288.599	5980.131
PEC	HK2874	PECX1289umY5980um	TREX-mediated coupling of splicing and mRNA export	0.3333333	8	24	1288.599	5980.131
PEC	HK2874	PECX1289umY5980um	Centriolar satelites organization	0.3007109	8	24	1288.599	5980.131
PEC	HK2874	PECX1289umY5980um	JNK signaling cascade	0.2852995	8	24	1288.599	5980.131
PEC	HK2874	PECX1289umY5980um	Mammalian circadian clock oscillation	0.2704999	8	24	1288.599	5980.131
PEC	HK2874	PECX1289umY5980um	Proteolysis of proteoglycans	0.2606229	8	24	1288.599	5980.131
PEC	HK2874	PECX1289umY5980um	Vesicle tethering at cis-Golgi	0.2592417	8	24	1288.599	5980.131
PEC	HK2874	PECX1289umY5980um	Basement membrane attachment to cell surface	0.2545024	8	24	1288.599	5980.131
PEC	HK2874	PECX1289umY5980um	Biosynthesis of fibril-forming collagen	0.250741	8	24	1288.599	5980.131
PEC	HK2874	PECX1289umY5980um	TREX-2-mediated nuclear mRNA export	0.2488152	8	24	1288.599	5980.131
PEC	HK2874	PECX1289umY5980um	rDNA transcription	0.2439024	8	24	1288.599	5980.131
PEC	HK2874	PECX1289umY5980um	U5 snRNP-selective component synthesis	0.2426707	8	24	1288.599	5980.131
PEC	HK2874	PECX1289umY5980um	Ras signaling pathway	0.2407583	8	24	1288.599	5980.131
PEC	HK2874	PECX1289umY5980um	SMAD signaling cascade	0.2375025	8	24	1288.599	5980.131
PEC	HK2874	PECX1289umY5980um	Nucleolar pre-rRNA processing	0.2315904	8	24	1288.599	5980.131
PEC	HK2874	PECX1289umY5980um	Transcription repression	0.2221657	8	24	1288.599	5980.131
PEC	HK2874	PECX1289umY5980um	Procollagen processing in the ER	0.2206161	8	24	1288.599	5980.131
PEC	HK2874	PECX1289umY5980um	Lysosomal degradation of gangliosides to ceramide	0.2123369	8	24	1288.599	5980.131
PEC	HK2874	PECX1289umY5980um	Mitochondrial fusion	0.2104327	8	24	1288.599	5980.131
PEC	HK2874	PECX1289umY5980um	Mitochondrial iron-sulfur protein assembly	0.2089127	8	24	1288.599	5980.131
PEC	HK2874	PECX1289umY5980um	Antigen presentation via MHC class I molecules	0.2080617	8	24	1288.599	5980.131
PEC	HK2874	PECX1289umY5980um	Nucleotide excision repair	0.2053341	8	24	1288.599	5980.131
PEC	HK2874	PECX1289umY5980um	Quiescence- and senescence-associated cell cycle arrest	0.2023316	8	24	1288.599	5980.131
PEC	HK2874	PECX1289umY5980um	ERK 1 2 signaling cascade	0.1997819	8	24	1288.599	5980.131
PEC	HK2874	PECX1289umY5980um	Immunoproteasome organization	0.1890995	8	24	1288.599	5980.131
PEC	HK2874	PECX1289umY5980um	Mitochondria-endoplasmic reticulum contact site formation	0.1874408	8	24	1288.599	5980.131
PEC	HK2874	PECX1289umY5980um	Endothelial support of leukocyte rolling and transmigration	0.1871149	8	24	1288.599	5980.131
PEC	HK2874	PECX1289umY5980um	Leukocyte rolling on and transmigration through endothelium	0.1871149	8	24	1288.599	5980.131
PEC	HK2874	PECX1289umY5980um	LINC complex-mediated nuclear-cytoskeletal coupling	0.1869668	8	24	1288.599	5980.131
CTAL	HK2874	CTALX1467umY5681um	Abscission checkpoint	0.4163507	14	26	1466.625	5680.897
CTAL	HK2874	CTALX1467umY5681um	Ketone body metabolism and transport	0.4060462	14	26	1466.625	5680.897
CTAL	HK2874	CTALX1467umY5681um	Intra-golgi vesicle tethering	0.3852994	14	26	1466.625	5680.897
CTAL	HK2874	CTALX1467umY5681um	Endoplasmic and sarcoplasmic calcium import, export and storage	0.3302346	14	26	1466.625	5680.897
CTAL	HK2874	CTALX1467umY5681um	Ras signaling pathway	0.3014218	14	26	1466.625	5680.897
CTAL	HK2874	CTALX1467umY5681um	DNA end resection and promotion of resection-dependent DSB repair	0.2967793	14	26	1466.625	5680.897
CTAL	HK2874	CTALX1467umY5681um	Nuclear Drosha-mediated microRNA processing	0.2963755	14	26	1466.625	5680.897
CTAL	HK2874	CTALX1467umY5681um	DNA damage-induced G2-M arrest	0.2864929	14	26	1466.625	5680.897
CTAL	HK2874	CTALX1467umY5681um	Cytosolic Dicer-mediated microRNA and endogenous siRNA processing	0.2741706	14	26	1466.625	5680.897
CTAL	HK2874	CTALX1467umY5681um	Glutamate and glutamine metabolism	0.2663505	14	26	1466.625	5680.897
CTAL	HK2874	CTALX1467umY5681um	SMAD signaling cascade	0.2596325	14	26	1466.625	5680.897
CTAL	HK2874	CTALX1467umY5681um	Pentose phosphate pathway	0.2469194	14	26	1466.625	5680.897
CTAL	HK2874	CTALX1467umY5681um	MICOS-dependent maintenance of mitochondrial cristae architecture	0.2275885	14	26	1466.625	5680.897
CTAL	HK2874	CTALX1467umY5681um	Lipid droplet mitochondria interaction	0.2216574	14	26	1466.625	5680.897
CTAL	HK2874	CTALX1467umY5681um	DNA damage-induced G1-S arrest	0.2048805	14	26	1466.625	5680.897
CTAL	HK2874	CTALX1467umY5681um	mTORC2 signaling pathway	0.2047111	14	26	1466.625	5680.897
CTAL	HK2874	CTALX1467umY5681um	Metaphase to anaphase transition and spindle assembly checkpoint	0.2038027	14	26	1466.625	5680.897
CTAL	HK2874	CTALX1467umY5681um	Lipid droplet biogenesis	0.202824	14	26	1466.625	5680.897
CTAL	HK2874	CTALX1467umY5681um	Lysosomal protein degradation	0.2001832	14	26	1466.625	5680.897
CTAL	HK2874	CTALX1467umY5681um	Actin filament severing and depolymerization	0.1971679	14	26	1466.625	5680.897
CTAL	HK2874	CTALX1467umY5681um	Ciliary transition zone organization	0.1952212	14	26	1466.625	5680.897
CTAL	HK2874	CTALX1467umY5681um	Initiation of RNA polymerase III-mediated 5S rRNA and tRNA transcription	0.1936019	14	26	1466.625	5680.897
CTAL	HK2874	CTALX1467umY5681um	G protein-regulated phospholipase C beta signaling cascade	0.1889526	14	26	1466.625	5680.897
CTAL	HK2874	CTALX1467umY5681um	TREX-2-mediated nuclear mRNA export	0.1848341	14	26	1466.625	5680.897
CTAL	HK2874	CTALX1467umY5681um	Smooth muscle thick myofilament organization and regulation	0.1835606	14	26	1466.625	5680.897
CTAL	HK2874	CTALX1467umY5681um	Epidermal growth factor induced EGF receptor signaling	0.182375	14	26	1466.625	5680.897
CTAL	HK2874	CTALX1467umY5681um	Purine biosynthesis and salvage	0.1801267	14	26	1466.625	5680.897
CTAL	HK2874	CTALX1467umY5681um	Vesicle fusion with cis-Golgi	0.1792136	14	26	1466.625	5680.897
CTAL	HK2874	CTALX1467umY5681um	Upstream regulation of lamellipodium dynamics	0.1763033	14	26	1466.625	5680.897
CTAL	HK2874	CTALX1467umY5681um	Regulation of microtubule nucleation and stabilization at Golgi	0.1751185	14	26	1466.625	5680.897
CTAL	HK2874	CTALX542umY1910um	Biosynthesis and Golgi import of UDP-activated sugars for glycan synthesis	0.3919431	89	15	542.4087	1909.794
CTAL	HK2874	CTALX542umY1910um	Cytosolic and nuclear iron-sulfur protein assembly	0.3488152	89	15	542.4087	1909.794
CTAL	HK2874	CTALX542umY1910um	TREX-mediated coupling of splicing and mRNA export	0.3216875	89	15	542.4087	1909.794
CTAL	HK2874	CTALX542umY1910um	Vesicle fusion with plasma membrane	0.3136066	89	15	542.4087	1909.794
CTAL	HK2874	CTALX542umY1910um	Intra-golgi vesicle tethering	0.3088323	89	15	542.4087	1909.794
CTAL	HK2874	CTALX542umY1910um	U4-U6-U5 tri-snRNP recruitment and pre-catalytic spliceosome assembly	0.3024911	89	15	542.4087	1909.794
CTAL	HK2874	CTALX542umY1910um	Transcriptional control of myofibrillogenesis	0.2888626	89	15	542.4087	1909.794
CTAL	HK2874	CTALX542umY1910um	Classical complement pathway	0.2863071	89	15	542.4087	1909.794
CTAL	HK2874	CTALX542umY1910um	PI3 kinase-AKT signaling pathway	0.2562278	89	15	542.4087	1909.794
CTAL	HK2874	CTALX542umY1910um	Clathrin-mediated endosomal vesicle biogenesis for retrograde transport to the TGN	0.2526441	89	15	542.4087	1909.794
CTAL	HK2874	CTALX542umY1910um	Upstream regulation of lamellipodium dynamics	0.2492891	89	15	542.4087	1909.794
CTAL	HK2874	CTALX542umY1910um	Protein palmitoylation	0.2459893	89	15	542.4087	1909.794
CTAL	HK2874	CTALX542umY1910um	Glutamate and glutamine metabolism	0.2446157	89	15	542.4087	1909.794
CTAL	HK2874	CTALX542umY1910um	Actin biosynthesis and recycling	0.2442205	89	15	542.4087	1909.794
CTAL	HK2874	CTALX542umY1910um	U5 snRNP-selective component synthesis	0.2384342	89	15	542.4087	1909.794
CTAL	HK2874	CTALX542umY1910um	Exosome secretion	0.2052133	89	15	542.4087	1909.794
CTAL	HK2874	CTALX542umY1910um	Filopodium assembly, organization and upstream regulation	0.2032967	89	15	542.4087	1909.794
CTAL	HK2874	CTALX542umY1910um	Initiation of lipoprotein clearance	0.2028436	89	15	542.4087	1909.794
CTAL	HK2874	CTALX542umY1910um	JNK signaling cascade	0.1980734	89	15	542.4087	1909.794
CTAL	HK2874	CTALX542umY1910um	Regulation of actin dynamics during macropinocytosis	0.1954006	89	15	542.4087	1909.794
CTAL	HK2874	CTALX542umY1910um	Actin filament severing and depolymerization	0.1921954	89	15	542.4087	1909.794
CTAL	HK2874	CTALX542umY1910um	ERK 1 2 signaling cascade	0.1906603	89	15	542.4087	1909.794
CTAL	HK2874	CTALX542umY1910um	Fibrinolysis	0.1893365	89	15	542.4087	1909.794
CTAL	HK2874	CTALX542umY1910um	Antigen presentation via MHC class I molecules	0.1883027	89	15	542.4087	1909.794
CTAL	HK2874	CTALX542umY1910um	Mitochondrial fusion	0.1881051	89	15	542.4087	1909.794
CTAL	HK2874	CTALX542umY1910um	Initiation of phagocytosis of apoptotic cells	0.186722	89	15	542.4087	1909.794
CTAL	HK2874	CTALX542umY1910um	Proteasomal regulatory particle organization	0.1813506	89	15	542.4087	1909.794
CTAL	HK2874	CTALX542umY1910um	Endogenous control of complement activity	0.1812796	89	15	542.4087	1909.794
CTAL	HK2874	CTALX542umY1910um	Vesicle tethering at cis-Golgi	0.1812796	89	15	542.4087	1909.794
CTAL	HK2874	CTALX542umY1910um	Clathrin-mediated endocytosis	0.1806945	89	15	542.4087	1909.794
Mes	HK2874	MesX940umY5977um	Extrinsic apoptosis pathway	0.3372851	8	20	940.1245	5977.101
Mes	HK2874	MesX940umY5977um	ER unfolded protein response pathway	0.3353128	8	20	940.1245	5977.101
Mes	HK2874	MesX940umY5977um	Bridge-mediated phospholipid transfer at organelle contact sites	0.3263033	8	20	940.1245	5977.101
Mes	HK2874	MesX940umY5977um	Mitochondria-endoplasmic reticulum contact site formation	0.3033175	8	20	940.1245	5977.101
Mes	HK2874	MesX940umY5977um	Fusion of late endosomes with lysosomes	0.2824945	8	20	940.1245	5977.101
Mes	HK2874	MesX940umY5977um	Pentose phosphate pathway	0.2767772	8	20	940.1245	5977.101
Mes	HK2874	MesX940umY5977um	Ciliary transition zone organization	0.270971	8	20	940.1245	5977.101
Mes	HK2874	MesX940umY5977um	Biosynthesis of fibril-forming collagen	0.2535072	8	20	940.1245	5977.101
Mes	HK2874	MesX940umY5977um	Class switch recombination	0.2449198	8	20	940.1245	5977.101
Mes	HK2874	MesX940umY5977um	Smooth muscle thin myofilament organization	0.2306389	8	20	940.1245	5977.101
Mes	HK2874	MesX940umY5977um	Vesicle tethering at plasma membrane	0.216404	8	20	940.1245	5977.101
Mes	HK2874	MesX940umY5977um	Fibrinolysis	0.2151659	8	20	940.1245	5977.101
Mes	HK2874	MesX940umY5977um	Smooth muscle thick myofilament organization and regulation	0.2106303	8	20	940.1245	5977.101
Mes	HK2874	MesX940umY5977um	Vesicle tethering at cis-Golgi	0.2082938	8	20	940.1245	5977.101
Mes	HK2874	MesX940umY5977um	COP9 signalosome-mediated regulation of cullin-RING ubiquitin ligases	0.2064057	8	20	940.1245	5977.101
Mes	HK2874	MesX940umY5977um	Nucleosome assembly	0.2041099	8	20	940.1245	5977.101
Mes	HK2874	MesX940umY5977um	Transcription initiation by general transcription factors	0.2022579	8	20	940.1245	5977.101
Mes	HK2874	MesX940umY5977um	Retinoid metabolism and intracellular transport	0.2020772	8	20	940.1245	5977.101
Mes	HK2874	MesX940umY5977um	Heme synthesis	0.2009484	8	20	940.1245	5977.101
Mes	HK2874	MesX940umY5977um	Leukocyte rolling on and transmigration through endothelium	0.1979246	8	20	940.1245	5977.101
Mes	HK2874	MesX940umY5977um	Biosynthesis and Golgi import of UDP-activated sugars for glycan synthesis	0.1969194	8	20	940.1245	5977.101
Mes	HK2874	MesX940umY5977um	Initiation of RNA polymerase III-mediated 5S rRNA and tRNA transcription	0.1957346	8	20	940.1245	5977.101
Mes	HK2874	MesX940umY5977um	Nonsense-mediated mRNA decay pathway	0.1948071	8	20	940.1245	5977.101
Mes	HK2874	MesX940umY5977um	Vesicle biogenesis at ER membrane	0.1929269	8	20	940.1245	5977.101
Mes	HK2874	MesX940umY5977um	Vesicle fusion with plasma membrane	0.1921569	8	20	940.1245	5977.101
Mes	HK2874	MesX940umY5977um	Nucleocytoplasmic protein transport	0.1914132	8	20	940.1245	5977.101
Mes	HK2874	MesX940umY5977um	Cytosolic and nuclear iron-sulfur protein assembly	0.1883886	8	20	940.1245	5977.101
Mes	HK2874	MesX940umY5977um	Glutamate and glutamine metabolism	0.1879075	8	20	940.1245	5977.101
Mes	HK2874	MesX940umY5977um	JNK signaling cascade	0.1834257	8	20	940.1245	5977.101
Mes	HK2874	MesX940umY5977um	Actin filament bundling and crosslinking	0.1822451	8	20	940.1245	5977.101
PC	HK2874	PCX1833umY3879um	Endogenous control of complement activity	0.3492891	50	30	1832.523	3878.677
PC	HK2874	PCX1833umY3879um	Fibrinolysis	0.3473934	50	30	1832.523	3878.677
PC	HK2874	PCX1833umY3879um	Contractile ring assembly and constriction	0.3287834	50	30	1832.523	3878.677
PC	HK2874	PCX1833umY3879um	Integrator-mediated nuclear snRNA processing	0.3037092	50	30	1832.523	3878.677
PC	HK2874	PCX1833umY3879um	DNA damage-induced G1-S arrest	0.2901203	50	30	1832.523	3878.677
PC	HK2874	PCX1833umY3879um	Ras signaling pathway	0.2822275	50	30	1832.523	3878.677
PC	HK2874	PCX1833umY3879um	Fusion of late endosomes with lysosomes	0.2635147	50	30	1832.523	3878.677
PC	HK2874	PCX1833umY3879um	TREX-mediated coupling of splicing and mRNA export	0.2514557	50	30	1832.523	3878.677
PC	HK2874	PCX1833umY3879um	SMAD signaling cascade	0.2390832	50	30	1832.523	3878.677
PC	HK2874	PCX1833umY3879um	Polyubiquitination of retrotranslocated misfolded proteins	0.2378976	50	30	1832.523	3878.677
PC	HK2874	PCX1833umY3879um	Canonical deadenylation of cytosolic mRNA by CCR4-NOT complex	0.2301399	50	30	1832.523	3878.677
PC	HK2874	PCX1833umY3879um	Vesicle tethering at cis-Golgi	0.2232227	50	30	1832.523	3878.677
PC	HK2874	PCX1833umY3879um	mRNA storage, translational repression and degradation by cytosolic processing bodies	0.2232227	50	30	1832.523	3878.677
PC	HK2874	PCX1833umY3879um	Nucleosome assembly	0.2228809	50	30	1832.523	3878.677
PC	HK2874	PCX1833umY3879um	Eukaryotic intraflagellar transport	0.2091023	50	30	1832.523	3878.677
PC	HK2874	PCX1833umY3879um	Mammalian circadian clock oscillation	0.2031219	50	30	1832.523	3878.677
PC	HK2874	PCX1833umY3879um	Quiescence- and senescence-associated cell cycle arrest	0.2025291	50	30	1832.523	3878.677
PC	HK2874	PCX1833umY3879um	Transcription initiation by general transcription factors	0.2005942	50	30	1832.523	3878.677
PC	HK2874	PCX1833umY3879um	Nucleosome disassembly	0.1973934	50	30	1832.523	3878.677
PC	HK2874	PCX1833umY3879um	U2 snRNP-selective component synthesis	0.1937685	50	30	1832.523	3878.677
PC	HK2874	PCX1833umY3879um	Biosynthesis and Golgi import of UDP-activated sugars for glycan synthesis	0.193128	50	30	1832.523	3878.677
PC	HK2874	PCX1833umY3879um	Mitochondrial iron-sulfur protein assembly	0.189899	50	30	1832.523	3878.677
PC	HK2874	PCX1833umY3879um	Formin-mediated linear actin filament nucleation and elongation	0.1883886	50	30	1832.523	3878.677
PC	HK2874	PCX1833umY3879um	Bridge-mediated phospholipid transfer at organelle contact sites	0.1845971	50	30	1832.523	3878.677
PC	HK2874	PCX1833umY3879um	Telomere replication support and maintenance	0.1839744	50	30	1832.523	3878.677
PC	HK2874	PCX1833umY3879um	Regulation of nuclear and cytoplasmic mRNA fate by the exon junction complex	0.1798628	50	30	1832.523	3878.677
PC	HK2874	PCX1833umY3879um	Nuclear pore complex organization	0.1774015	50	30	1832.523	3878.677
PC	HK2874	PCX1833umY3879um	ER unfolded protein response pathway	0.1773555	50	30	1832.523	3878.677
PC	HK2874	PCX1833umY3879um	Excitatory postsynaptic machinery organization	0.1764108	50	30	1832.523	3878.677
PC	HK2874	PCX1833umY3879um	Inhibition of apoptosis	0.175657	50	30	1832.523	3878.677
PC	HK2874	PCX2975umY3137um	SMAD signaling cascade	0.6358427	65	43	2974.915	3137.031
PC	HK2874	PCX2975umY3137um	Chondroitin sulfate and dermatan sulfate chain biosynthesis	0.4230389	65	43	2974.915	3137.031
PC	HK2874	PCX2975umY3137um	Pentose phosphate pathway	0.3741706	65	43	2974.915	3137.031
PC	HK2874	PCX2975umY3137um	ER unfolded protein response pathway	0.3469253	65	43	2974.915	3137.031
PC	HK2874	PCX2975umY3137um	LINC complex-mediated nuclear-cytoskeletal coupling	0.321564	65	43	2974.915	3137.031
PC	HK2874	PCX2975umY3137um	Transcription initiation by general transcription factors	0.3024361	65	43	2974.915	3137.031
PC	HK2874	PCX2975umY3137um	Notch signaling in receiving cell	0.2560903	65	43	2974.915	3137.031
PC	HK2874	PCX2975umY3137um	Intrinsic apoptosis pathway	0.2532383	65	43	2974.915	3137.031
PC	HK2874	PCX2975umY3137um	HIF-1 receptor signaling pathway	0.2360534	65	43	2974.915	3137.031
PC	HK2874	PCX2975umY3137um	Regulation of G-protein signaling by beta and gamma subunits	0.2272512	65	43	2974.915	3137.031
PC	HK2874	PCX2975umY3137um	Ciliary transition zone organization	0.2218268	65	43	2974.915	3137.031
PC	HK2874	PCX2975umY3137um	Procollagen processing in the ER	0.2187204	65	43	2974.915	3137.031
PC	HK2874	PCX2975umY3137um	Vesicle biogenesis at ER membrane	0.2170758	65	43	2974.915	3137.031
PC	HK2874	PCX2975umY3137um	Protein import across and into inner mitochondrial membrane	0.2008134	65	43	2974.915	3137.031
PC	HK2874	PCX2975umY3137um	Inhibition of apoptosis	0.1991701	65	43	2974.915	3137.031
PC	HK2874	PCX2975umY3137um	Biosynthesis and Golgi import of UDP-activated sugars for glycan synthesis	0.1938389	65	43	2974.915	3137.031
PC	HK2874	PCX2975umY3137um	Desmosome organization	0.1897626	65	43	2974.915	3137.031
PC	HK2874	PCX2975umY3137um	Integrin-basement membrane interaction and signaling	0.1848665	65	43	2974.915	3137.031
PC	HK2874	PCX2975umY3137um	Integrator-mediated nuclear snRNA processing	0.184273	65	43	2974.915	3137.031
PC	HK2874	PCX2975umY3137um	Mother centriole and distal appendage transformation into basal body	0.1834226	65	43	2974.915	3137.031
PC	HK2874	PCX2975umY3137um	Basement membrane attachment to cell surface	0.178436	65	43	2974.915	3137.031
PC	HK2874	PCX2975umY3137um	Polyamine biosynthesis and interconversion	0.178022	65	43	2974.915	3137.031
PC	HK2874	PCX2975umY3137um	DNA damage-induced G1-S arrest	0.177597	65	43	2974.915	3137.031
PC	HK2874	PCX2975umY3137um	Purine biosynthesis and salvage	0.1748482	65	43	2974.915	3137.031
PC	HK2874	PCX2975umY3137um	Nucleotide excision repair	0.1701368	65	43	2974.915	3137.031
PC	HK2874	PCX2975umY3137um	Induction of lysophagy	0.1696682	65	43	2974.915	3137.031
PC	HK2874	PCX2975umY3137um	U4-U6-U5 tri-snRNP recruitment and pre-catalytic spliceosome assembly	0.1628537	65	43	2974.915	3137.031
PC	HK2874	PCX2975umY3137um	Vesicle tethering at cis-Golgi	0.1623223	65	43	2974.915	3137.031
PC	HK2874	PCX2975umY3137um	ERK 1 2 signaling cascade	0.1600238	65	43	2974.915	3137.031
PC	HK2874	PCX2975umY3137um	Mammalian circadian clock oscillation	0.1598498	65	43	2974.915	3137.031
iPT	HK2874	iPTX4894umY3255um	Pentose phosphate pathway	0.5582938	63	65	4893.799	3255.21
iPT	HK2874	iPTX4894umY3255um	Crosslinking between different cytoskeletal networks and nuclear envelope components	0.407109	63	65	4893.799	3255.21
iPT	HK2874	iPTX4894umY3255um	MICOS-dependent maintenance of mitochondrial cristae architecture	0.3260464	63	65	4893.799	3255.21
iPT	HK2874	iPTX4894umY3255um	Microtubule plus-end tracking	0.3131433	63	65	4893.799	3255.21
iPT	HK2874	iPTX4894umY3255um	Initiation of phagocytosis of apoptotic cells	0.2863071	63	65	4893.799	3255.21
iPT	HK2874	iPTX4894umY3255um	Amyloid precursor protein cleavage	0.253112	63	65	4893.799	3255.21
iPT	HK2874	iPTX4894umY3255um	Vesicle fusion with cis-Golgi	0.253112	63	65	4893.799	3255.21
iPT	HK2874	iPTX4894umY3255um	Lipid droplet mitochondria interaction	0.2433486	63	65	4893.799	3255.21
iPT	HK2874	iPTX4894umY3255um	Initiation of lipoprotein clearance	0.2388626	63	65	4893.799	3255.21
iPT	HK2874	iPTX4894umY3255um	Basement membrane attachment to cell surface	0.2379147	63	65	4893.799	3255.21
iPT	HK2874	iPTX4894umY3255um	Protein import across and into inner mitochondrial membrane	0.2313167	63	65	4893.799	3255.21
iPT	HK2874	iPTX4894umY3255um	U5 snRNP-selective component synthesis	0.2265718	63	65	4893.799	3255.21
iPT	HK2874	iPTX4894umY3255um	Integrator-mediated nuclear snRNA processing	0.2234421	63	65	4893.799	3255.21
iPT	HK2874	iPTX4894umY3255um	Farnesyl pyrophosphate biosynthesis in the mevalonate pathway	0.2130014	63	65	4893.799	3255.21
iPT	HK2874	iPTX4894umY3255um	Intercellular bridge abscission	0.2062452	63	65	4893.799	3255.21
iPT	HK2874	iPTX4894umY3255um	Intrinsic apoptosis pathway	0.2040404	63	65	4893.799	3255.21
iPT	HK2874	iPTX4894umY3255um	mTORC1 signaling pathway	0.2020216	63	65	4893.799	3255.21
iPT	HK2874	iPTX4894umY3255um	Vesicle fusion with plasma membrane	0.2019014	63	65	4893.799	3255.21
iPT	HK2874	iPTX4894umY3255um	Early endosome dynamics	0.2017334	63	65	4893.799	3255.21
iPT	HK2874	iPTX4894umY3255um	Biogenesis of mitochondrial-derived vesicles	0.1997819	63	65	4893.799	3255.21
iPT	HK2874	iPTX4894umY3255um	Extrinsic apoptosis pathway	0.1983798	63	65	4893.799	3255.21
iPT	HK2874	iPTX4894umY3255um	Cell polarity establishment	0.1982601	63	65	4893.799	3255.21
iPT	HK2874	iPTX4894umY3255um	Nuclear pore complex organization	0.1914405	63	65	4893.799	3255.21
iPT	HK2874	iPTX4894umY3255um	Base excision repair	0.1875953	63	65	4893.799	3255.21
iPT	HK2874	iPTX4894umY3255um	Mitochondrial coupling to microtubule transport system	0.1875953	63	65	4893.799	3255.21
iPT	HK2874	iPTX4894umY3255um	Bridge-mediated phospholipid transfer at organelle contact sites	0.1808057	63	65	4893.799	3255.21
iPT	HK2874	iPTX4894umY3255um	Regulation of G-protein signaling by beta and gamma subunits	0.1791469	63	65	4893.799	3255.21
iPT	HK2874	iPTX4894umY3255um	Mitochondrial fission	0.1733967	63	65	4893.799	3255.21
iPT	HK2874	iPTX4894umY3255um	Polyamine biosynthesis and interconversion	0.1721612	63	65	4893.799	3255.21
iPT	HK2874	iPTX4894umY3255um	Canonical deadenylation of cytosolic mRNA by CCR4-NOT complex	0.1718131	63	65	4893.799	3255.21
CTAL	HK2874	CTALX1430umY313um	Crosslinking between different cytoskeletal networks and nuclear envelope components	0.3547393	121	25	1430.262	312.8698
CTAL	HK2874	CTALX1430umY313um	Cytosolic protein acetylation and deacetylation	0.3337285	121	25	1430.262	312.8698
CTAL	HK2874	CTALX1430umY313um	Induction of ER-phagy	0.3047478	121	25	1430.262	312.8698
CTAL	HK2874	CTALX1430umY313um	Rab1 activation in cis-Golgi vesicle tethering and autophagosome biogenesis	0.2943569	121	25	1430.262	312.8698
CTAL	HK2874	CTALX1430umY313um	Antigen presentation via MHC class I molecules	0.2847264	121	25	1430.262	312.8698
CTAL	HK2874	CTALX1430umY313um	U4-U6-U5 tri-snRNP recruitment and pre-catalytic spliceosome assembly	0.2577529	121	25	1430.262	312.8698
CTAL	HK2874	CTALX1430umY313um	Glycogen synthesis and glycogenolysis	0.2521606	121	25	1430.262	312.8698
CTAL	HK2874	CTALX1430umY313um	Transcription regulation by mediator	0.2405678	121	25	1430.262	312.8698
CTAL	HK2874	CTALX1430umY313um	Initiation of miRNA- and siRNA-mediated mRNA silencing	0.2277646	121	25	1430.262	312.8698
CTAL	HK2874	CTALX1430umY313um	Glycerol-3-phosphate pathway	0.2205067	121	25	1430.262	312.8698
CTAL	HK2874	CTALX1430umY313um	Vesicle fusion with cis-Golgi	0.2189291	121	25	1430.262	312.8698
CTAL	HK2874	CTALX1430umY313um	U1 and U2 snRNP recruitment and pre-spliceosome assembly	0.2172986	121	25	1430.262	312.8698
CTAL	HK2874	CTALX1430umY313um	Regulation of nuclear and cytoplasmic mRNA fate by the exon junction complex	0.2156242	121	25	1430.262	312.8698
CTAL	HK2874	CTALX1430umY313um	Extrinsic apoptosis pathway	0.2066785	121	25	1430.262	312.8698
CTAL	HK2874	CTALX1430umY313um	Integrin costamere-mediated coupling between cytoskeleton and ECM	0.2043075	121	25	1430.262	312.8698
CTAL	HK2874	CTALX1430umY313um	mTORC2 signaling pathway	0.1960685	121	25	1430.262	312.8698
CTAL	HK2874	CTALX1430umY313um	Protein palmitoylation	0.1959596	121	25	1430.262	312.8698
CTAL	HK2874	CTALX1430umY313um	Restriction point	0.1951702	121	25	1430.262	312.8698
CTAL	HK2874	CTALX1430umY313um	DNA damage-induced G2-M arrest	0.1945498	121	25	1430.262	312.8698
CTAL	HK2874	CTALX1430umY313um	G protein-regulated adenylate cyclase signaling cascade	0.1944634	121	25	1430.262	312.8698
CTAL	HK2874	CTALX1430umY313um	Chaperone-mediated autophagy	0.1930449	121	25	1430.262	312.8698
CTAL	HK2874	CTALX1430umY313um	mTORC1 signaling pathway	0.1914221	121	25	1430.262	312.8698
CTAL	HK2874	CTALX1430umY313um	Centriolar satelites organization	0.1895735	121	25	1430.262	312.8698
CTAL	HK2874	CTALX1430umY313um	Nucleosome assembly	0.1894882	121	25	1430.262	312.8698
CTAL	HK2874	CTALX1430umY313um	Abscission checkpoint	0.1881517	121	25	1430.262	312.8698
CTAL	HK2874	CTALX1430umY313um	Vesicle tethering at Trans-Golgi Network	0.1881037	121	25	1430.262	312.8698
CTAL	HK2874	CTALX1430umY313um	Intercellular bridge abscission	0.1877818	121	25	1430.262	312.8698
CTAL	HK2874	CTALX1430umY313um	Mitochondrial coupling to microtubule transport system	0.1818336	121	25	1430.262	312.8698
CTAL	HK2874	CTALX1430umY313um	Catabolism of branched-chain amino acids	0.1803906	121	25	1430.262	312.8698
CTAL	HK2874	CTALX1430umY313um	Multivesicular body dynamics	0.175165	121	25	1430.262	312.8698
CTAL	HK2874	CTALX267umY3261um	Bridge-mediated phospholipid transfer at organelle contact sites	0.3888626	62	12	267.4166	3261.27
CTAL	HK2874	CTALX267umY3261um	Integrin costamere-mediated coupling between cytoskeleton and ECM	0.3430152	62	12	267.4166	3261.27
CTAL	HK2874	CTALX267umY3261um	Mitochondrial ATP-synthesis coupled to proton gradient	0.3019608	62	12	267.4166	3261.27
CTAL	HK2874	CTALX267umY3261um	Initiation of phagocytosis of apoptotic cells	0.2870974	62	12	267.4166	3261.27
CTAL	HK2874	CTALX267umY3261um	Protein import across and into inner mitochondrial membrane	0.2653787	62	12	267.4166	3261.27
CTAL	HK2874	CTALX267umY3261um	Initiation of lipoprotein clearance	0.2630332	62	12	267.4166	3261.27
CTAL	HK2874	CTALX267umY3261um	Ketone body metabolism and transport	0.2572614	62	12	267.4166	3261.27
CTAL	HK2874	CTALX267umY3261um	Glycerol-3-phosphate pathway	0.2536289	62	12	267.4166	3261.27
CTAL	HK2874	CTALX267umY3261um	Basement membrane attachment to cell surface	0.2485782	62	12	267.4166	3261.27
CTAL	HK2874	CTALX267umY3261um	PI3 kinase-AKT signaling pathway	0.2470768	62	12	267.4166	3261.27
CTAL	HK2874	CTALX267umY3261um	G protein regulated RHO signaling cascade	0.2335197	62	12	267.4166	3261.27
CTAL	HK2874	CTALX267umY3261um	Centriolar satelites organization	0.228436	62	12	267.4166	3261.27
CTAL	HK2874	CTALX267umY3261um	Vesicle trafficking involved in biogenesis of lysosome-related organelles	0.2281605	62	12	267.4166	3261.27
CTAL	HK2874	CTALX267umY3261um	DNA damage-induced G2-M arrest	0.2196682	62	12	267.4166	3261.27
CTAL	HK2874	CTALX267umY3261um	ERK 1 2 signaling cascade	0.2185207	62	12	267.4166	3261.27
CTAL	HK2874	CTALX267umY3261um	Nucleotide excision repair	0.2181241	62	12	267.4166	3261.27
CTAL	HK2874	CTALX267umY3261um	Integrator-mediated nuclear snRNA processing	0.2149852	62	12	267.4166	3261.27
CTAL	HK2874	CTALX267umY3261um	HIF-1 receptor signaling pathway	0.2142433	62	12	267.4166	3261.27
CTAL	HK2874	CTALX267umY3261um	Proteasomal regulatory particle organization	0.2120602	62	12	267.4166	3261.27
CTAL	HK2874	CTALX267umY3261um	Aspartate and arginine metabolism	0.2074225	62	12	267.4166	3261.27
CTAL	HK2874	CTALX267umY3261um	Regulation of RNA polymerase II elongation activity	0.2033593	62	12	267.4166	3261.27
CTAL	HK2874	CTALX267umY3261um	U5 snRNP-selective component synthesis	0.1997966	62	12	267.4166	3261.27
CTAL	HK2874	CTALX267umY3261um	Phase II biotransformation via gluthatione conjugation	0.1971942	62	12	267.4166	3261.27
CTAL	HK2874	CTALX267umY3261um	Nucleosome disassembly	0.1966825	62	12	267.4166	3261.27
CTAL	HK2874	CTALX267umY3261um	JNK signaling cascade	0.1939826	62	12	267.4166	3261.27
CTAL	HK2874	CTALX267umY3261um	Vesicle tethering at plasma membrane	0.1933571	62	12	267.4166	3261.27
CTAL	HK2874	CTALX267umY3261um	Mitochondrial import and oxidative decarboxylation of pyruvate	0.1930267	62	12	267.4166	3261.27
CTAL	HK2874	CTALX267umY3261um	Chaperone-mediated regulation of steroid nuclear receptors	0.1816641	62	12	267.4166	3261.27
CTAL	HK2874	CTALX267umY3261um	Amyloid precursor protein cleavage	0.1805967	62	12	267.4166	3261.27
CTAL	HK2874	CTALX267umY3261um	Endogenous control of complement activity	0.1748815	62	12	267.4166	3261.27
PC	HK2874	PCX4289umY2698um	Transcription initiation by general transcription factors	0.3821747	74	58	4288.513	2697.65
PC	HK2874	PCX4289umY2698um	Retinoid metabolism and intracellular transport	0.3293768	74	58	4288.513	2697.65
PC	HK2874	PCX4289umY2698um	Cytosolic Sm core assembly onto U snRNAs	0.2961865	74	58	4288.513	2697.65
PC	HK2874	PCX4289umY2698um	Transcriptional control of myofibrillogenesis	0.2862559	74	58	4288.513	2697.65
PC	HK2874	PCX4289umY2698um	Histone ubiquitination and deubiquitination	0.2803317	74	58	4288.513	2697.65
PC	HK2874	PCX4289umY2698um	PC, PE, PS and PI biosynthesis	0.2772411	74	58	4288.513	2697.65
PC	HK2874	PCX4289umY2698um	Initiation of lipoprotein clearance	0.2587678	74	58	4288.513	2697.65
PC	HK2874	PCX4289umY2698um	Phase I biotransformation via alcohol and aldehyde dehydrogenases	0.2203791	74	58	4288.513	2697.65
PC	HK2874	PCX4289umY2698um	U5 snRNP-selective component synthesis	0.2091171	74	58	4288.513	2697.65
PC	HK2874	PCX4289umY2698um	Ras signaling pathway	0.200237	74	58	4288.513	2697.65
PC	HK2874	PCX4289umY2698um	Proteolysis of elastic fibers	0.2	74	58	4288.513	2697.65
PC	HK2874	PCX4289umY2698um	Regulation of microtubule nucleation and stabilization at Golgi	0.1985782	74	58	4288.513	2697.65
PC	HK2874	PCX4289umY2698um	JNK signaling cascade	0.1976775	74	58	4288.513	2697.65
PC	HK2874	PCX4289umY2698um	Protein folding in ER	0.1923719	74	58	4288.513	2697.65
PC	HK2874	PCX4289umY2698um	MICOS-dependent maintenance of mitochondrial cristae architecture	0.1909846	74	58	4288.513	2697.65
PC	HK2874	PCX4289umY2698um	Phospholipid translocation from outer to inner membrane leaflets	0.1891205	74	58	4288.513	2697.65
PC	HK2874	PCX4289umY2698um	Recycling endosome dynamics	0.1871403	74	58	4288.513	2697.65
PC	HK2874	PCX4289umY2698um	Clathrin-mediated vesicle traffic from TGN to endosomal lysosomal system	0.184267	74	58	4288.513	2697.65
PC	HK2874	PCX4289umY2698um	TREX-2-mediated nuclear mRNA export	0.1834123	74	58	4288.513	2697.65
PC	HK2874	PCX4289umY2698um	Generation of electrochemical gradients by Na-K-ATPase	0.1803318	74	58	4288.513	2697.65
PC	HK2874	PCX4289umY2698um	PI3 kinase-AKT signaling pathway	0.1765802	74	58	4288.513	2697.65
PC	HK2874	PCX4289umY2698um	Canonical deadenylation of cytosolic mRNA by CCR4-NOT complex	0.1753761	74	58	4288.513	2697.65
PC	HK2874	PCX4289umY2698um	Chondroitin sulfate and dermatan sulfate chain biosynthesis	0.174669	74	58	4288.513	2697.65
PC	HK2874	PCX4289umY2698um	Procollagen processing in the ER	0.1734597	74	58	4288.513	2697.65
PC	HK2874	PCX4289umY2698um	Desmosome organization	0.1706231	74	58	4288.513	2697.65
PC	HK2874	PCX4289umY2698um	Regulation of G-protein signaling by beta and gamma subunits	0.1706161	74	58	4288.513	2697.65
PC	HK2874	PCX4289umY2698um	alpha and beta tubulin biogenesis and heterodimer assembly	0.1694378	74	58	4288.513	2697.65
PC	HK2874	PCX4289umY2698um	Citric acid cycle	0.1678593	74	58	4288.513	2697.65
PC	HK2874	PCX4289umY2698um	Proteolysis of fibronectin	0.1667655	74	58	4288.513	2697.65
PC	HK2874	PCX4289umY2698um	Catabolism of branched-chain amino acids	0.1657429	74	58	4288.513	2697.65
PC	HK2874	PCX3429umY1285um	U1 and U2 snRNP recruitment and pre-spliceosome assembly	0.3308057	102	48	3428.689	1284.812
PC	HK2874	PCX3429umY1285um	Lipid droplet biogenesis	0.3085247	102	48	3428.689	1284.812
PC	HK2874	PCX3429umY1285um	Regulation of G-protein signaling by beta and gamma subunits	0.2710901	102	48	3428.689	1284.812
PC	HK2874	PCX3429umY1285um	G protein regulated RHO signaling cascade	0.2701237	102	48	3428.689	1284.812
PC	HK2874	PCX3429umY1285um	Excitatory postsynaptic machinery organization	0.2667345	102	48	3428.689	1284.812
PC	HK2874	PCX3429umY1285um	Phase I biotransformation via alcohol and aldehyde dehydrogenases	0.2661138	102	48	3428.689	1284.812
PC	HK2874	PCX3429umY1285um	Regulation of proteasomal proteolysis by signalosome	0.2592373	102	48	3428.689	1284.812
PC	HK2874	PCX3429umY1285um	Integrin costamere-mediated coupling between cytoskeleton and ECM	0.2552855	102	48	3428.689	1284.812
PC	HK2874	PCX3429umY1285um	Aspartate and arginine metabolism	0.2509744	102	48	3428.689	1284.812
PC	HK2874	PCX3429umY1285um	Ciliary transition zone organization	0.2474157	102	48	3428.689	1284.812
PC	HK2874	PCX3429umY1285um	Heparin and heparan sulfate chain biosynthesis	0.2472462	102	48	3428.689	1284.812
PC	HK2874	PCX3429umY1285um	Cell polarity establishment	0.2402015	102	48	3428.689	1284.812
PC	HK2874	PCX3429umY1285um	Regulation of pre-mRNA processing by hnRNPs	0.2375458	102	48	3428.689	1284.812
PC	HK2874	PCX3429umY1285um	COP9 signalosome-mediated regulation of cullin-RING ubiquitin ligases	0.2223352	102	48	3428.689	1284.812
PC	HK2874	PCX3429umY1285um	mTORC1 signaling pathway	0.2031447	102	48	3428.689	1284.812
PC	HK2874	PCX3429umY1285um	Sister chromatid cohesion	0.1991681	102	48	3428.689	1284.812
PC	HK2874	PCX3429umY1285um	Translation elongation	0.1864985	102	48	3428.689	1284.812
PC	HK2874	PCX3429umY1285um	Lysosomal degradation of gangliosides to ceramide	0.1831893	102	48	3428.689	1284.812
PC	HK2874	PCX3429umY1285um	Beta-oxidation	0.1827328	102	48	3428.689	1284.812
PC	HK2874	PCX3429umY1285um	JNK signaling cascade	0.1814463	102	48	3428.689	1284.812
PC	HK2874	PCX3429umY1285um	Nuclear pore complex organization	0.1713605	102	48	3428.689	1284.812
PC	HK2874	PCX3429umY1285um	Electron transport chain	0.1688073	102	48	3428.689	1284.812
PC	HK2874	PCX3429umY1285um	Phospholipid translocation from outer to inner membrane leaflets	0.1677682	102	48	3428.689	1284.812
PC	HK2874	PCX3429umY1285um	Exosome secretion	0.1663507	102	48	3428.689	1284.812
PC	HK2874	PCX3429umY1285um	Proteasomal core organization	0.1663091	102	48	3428.689	1284.812
PC	HK2874	PCX3429umY1285um	RHOA RAC1 CDC42 signaling pathway	0.1588128	102	48	3428.689	1284.812
PC	HK2874	PCX3429umY1285um	Leukocyte rolling on and transmigration through endothelium	0.1585775	102	48	3428.689	1284.812
PC	HK2874	PCX3429umY1285um	Immunoproteasome organization	0.1554502	102	48	3428.689	1284.812
PC	HK2874	PCX3429umY1285um	Ketone body metabolism and transport	0.1545149	102	48	3428.689	1284.812
PC	HK2874	PCX3429umY1285um	Glutamate and glutamine metabolism	0.1539222	102	48	3428.689	1284.812
iPT	HK2874	iPTX3322umY3341um	SMAD signaling cascade	0.3961668	61	47	3321.874	3340.813
iPT	HK2874	iPTX3322umY3341um	Vesicle tethering at Trans-Golgi Network	0.3772242	61	47	3321.874	3340.813
iPT	HK2874	iPTX3322umY3341um	Ciliary transition zone organization	0.3746822	61	47	3321.874	3340.813
iPT	HK2874	iPTX3322umY3341um	Regulation of G-protein signaling by beta and gamma subunits	0.3606635	61	47	3321.874	3340.813
iPT	HK2874	iPTX3322umY3341um	Induction of lysophagy	0.357346	61	47	3321.874	3340.813
iPT	HK2874	iPTX3322umY3341um	ERK 1 2 signaling cascade	0.3366052	61	47	3321.874	3340.813
iPT	HK2874	iPTX3322umY3341um	TREX-2-mediated nuclear mRNA export	0.3308057	61	47	3321.874	3340.813
iPT	HK2874	iPTX3322umY3341um	Fibrinolysis	0.3305687	61	47	3321.874	3340.813
iPT	HK2874	iPTX3322umY3341um	Cytosolic Sm core assembly onto U snRNAs	0.3135744	61	47	3321.874	3340.813
iPT	HK2874	iPTX3322umY3341um	Basement membrane attachment to cell surface	0.2696683	61	47	3321.874	3340.813
iPT	HK2874	iPTX3322umY3341um	Regulation of actin dynamics during macropinocytosis	0.2345697	61	47	3321.874	3340.813
iPT	HK2874	iPTX3322umY3341um	Transcription repression	0.2328419	61	47	3321.874	3340.813
iPT	HK2874	iPTX3322umY3341um	Exosome secretion	0.2317536	61	47	3321.874	3340.813
iPT	HK2874	iPTX3322umY3341um	Leukocyte rolling on and transmigration through endothelium	0.2142471	61	47	3321.874	3340.813
iPT	HK2874	iPTX3322umY3341um	Basement membrane assembly and organization	0.2137442	61	47	3321.874	3340.813
iPT	HK2874	iPTX3322umY3341um	Base excision repair	0.2118285	61	47	3321.874	3340.813
iPT	HK2874	iPTX3322umY3341um	COP9 signalosome-mediated regulation of cullin-RING ubiquitin ligases	0.1952212	61	47	3321.874	3340.813
iPT	HK2874	iPTX3322umY3341um	Classical complement pathway	0.1942304	61	47	3321.874	3340.813
iPT	HK2874	iPTX3322umY3341um	Cytosolic protein folding	0.1889681	61	47	3321.874	3340.813
iPT	HK2874	iPTX3322umY3341um	Regulation of RNA polymerase II elongation activity	0.1864704	61	47	3321.874	3340.813
iPT	HK2874	iPTX3322umY3341um	Lipid droplet mitochondria interaction	0.1864091	61	47	3321.874	3340.813
iPT	HK2874	iPTX3322umY3341um	Cell polarity establishment	0.1847985	61	47	3321.874	3340.813
iPT	HK2874	iPTX3322umY3341um	Retinoid metabolism and intracellular transport	0.1820475	61	47	3321.874	3340.813
iPT	HK2874	iPTX3322umY3341um	MICOS-dependent maintenance of mitochondrial cristae architecture	0.1816641	61	47	3321.874	3340.813
iPT	HK2874	iPTX3322umY3341um	Regulation of pre-mRNA processing by hnRNPs	0.1788462	61	47	3321.874	3340.813
iPT	HK2874	iPTX3322umY3341um	TREX-mediated coupling of splicing and mRNA export	0.1755199	61	47	3321.874	3340.813
iPT	HK2874	iPTX3322umY3341um	Microtubule-based retrograde vesicle and organelle transport	0.1712769	61	47	3321.874	3340.813
iPT	HK2874	iPTX3322umY3341um	Lysosomal protein degradation	0.1653846	61	47	3321.874	3340.813
iPT	HK2874	iPTX3322umY3341um	Endoplasmic reticulum tubulus maintenance	0.164592	61	47	3321.874	3340.813
iPT	HK2874	iPTX3322umY3341um	Co-translational ER protein import and insertion into ER membrane	0.1628129	61	47	3321.874	3340.813
iPT	HK2874	iPTX2182umY3882um	Ras signaling pathway	0.5009479	50	34	2181.756	3881.707
iPT	HK2874	iPTX2182umY3882um	Catabolism of branched-chain amino acids	0.439034	50	34	2181.756	3881.707
iPT	HK2874	iPTX2182umY3882um	Centriolar satelites organization	0.3488152	50	34	2181.756	3881.707
iPT	HK2874	iPTX2182umY3882um	G protein-regulated phospholipase C beta signaling cascade	0.3358556	50	34	2181.756	3881.707
iPT	HK2874	iPTX2182umY3882um	Chaperone-mediated autophagy	0.3019166	50	34	2181.756	3881.707
iPT	HK2874	iPTX2182umY3882um	Proteolysis of fibril-forming collagen	0.2824644	50	34	2181.756	3881.707
iPT	HK2874	iPTX2182umY3882um	Induction of lysophagy	0.2727488	50	34	2181.756	3881.707
iPT	HK2874	iPTX2182umY3882um	Endoplasmic and sarcoplasmic calcium import, export and storage	0.2655929	50	34	2181.756	3881.707
iPT	HK2874	iPTX2182umY3882um	Adult hemoglobin and myoglobin assembly	0.2462085	50	34	2181.756	3881.707
iPT	HK2874	iPTX2182umY3882um	Ketone body metabolism and transport	0.2361193	50	34	2181.756	3881.707
iPT	HK2874	iPTX2182umY3882um	Vesicle biogenesis at ER membrane	0.2333069	50	34	2181.756	3881.707
iPT	HK2874	iPTX2182umY3882um	PC, PE, PS and PI biosynthesis	0.2235214	50	34	2181.756	3881.707
iPT	HK2874	iPTX2182umY3882um	Co-translational ER protein import and insertion into ER membrane	0.2179579	50	34	2181.756	3881.707
iPT	HK2874	iPTX2182umY3882um	Adherens junction organization	0.2107591	50	34	2181.756	3881.707
iPT	HK2874	iPTX2182umY3882um	Proteolysis of basement membrane	0.2019997	50	34	2181.756	3881.707
iPT	HK2874	iPTX2182umY3882um	Desmosome organization	0.1994065	50	34	2181.756	3881.707
iPT	HK2874	iPTX2182umY3882um	Protein N-linked glycosylation in ER	0.1950089	50	34	2181.756	3881.707
iPT	HK2874	iPTX2182umY3882um	Transcriptional control of myofibrillogenesis	0.1938389	50	34	2181.756	3881.707
iPT	HK2874	iPTX2182umY3882um	rDNA transcription	0.1903629	50	34	2181.756	3881.707
iPT	HK2874	iPTX2182umY3882um	Nuclear Drosha-mediated microRNA processing	0.1879976	50	34	2181.756	3881.707
iPT	HK2874	iPTX2182umY3882um	Phase II biotransformation via gluthatione conjugation	0.1865244	50	34	2181.756	3881.707
iPT	HK2874	iPTX2182umY3882um	Early endosome dynamics	0.175254	50	34	2181.756	3881.707
iPT	HK2874	iPTX2182umY3882um	Regulation of pre-mRNA processing by hnRNPs	0.1740842	50	34	2181.756	3881.707
iPT	HK2874	iPTX2182umY3882um	GPI-anchor synthesis and attachment to protein	0.1684834	50	34	2181.756	3881.707
iPT	HK2874	iPTX2182umY3882um	Intercellular bridge and midbody assembly and organization	0.1674293	50	34	2181.756	3881.707
iPT	HK2874	iPTX2182umY3882um	Lysosomal protein degradation	0.1625458	50	34	2181.756	3881.707
iPT	HK2874	iPTX2182umY3882um	Clathrin-mediated endosomal vesicle biogenesis for retrograde transport to the TGN	0.162448	50	34	2181.756	3881.707
iPT	HK2874	iPTX2182umY3882um	ER unfolded protein response pathway	0.1598047	50	34	2181.756	3881.707
iPT	HK2874	iPTX2182umY3882um	Regulation of actin dynamics during macropinocytosis	0.1596439	50	34	2181.756	3881.707
iPT	HK2874	iPTX2182umY3882um	Clathrin-mediated vesicle traffic from TGN to endosomal lysosomal system	0.1587604	50	34	2181.756	3881.707
IC	HK2874	ICX2520umY4988um	Centriolar satelites organization	0.521327	28	38	2520.382	4988.493
IC	HK2874	ICX2520umY4988um	Cytosolic Sm core assembly onto U snRNAs	0.4325232	28	38	2520.382	4988.493
IC	HK2874	ICX2520umY4988um	Formin-mediated linear actin filament nucleation and elongation	0.3004739	28	38	2520.382	4988.493
IC	HK2874	ICX2520umY4988um	Endoplasmic reticulum-endosome and lysosome contact site formation	0.2959889	28	38	2520.382	4988.493
IC	HK2874	ICX2520umY4988um	Transcriptional control of myofibrillogenesis	0.2843602	28	38	2520.382	4988.493
IC	HK2874	ICX2520umY4988um	JAK-STAT signaling pathway	0.2801859	28	38	2520.382	4988.493
IC	HK2874	ICX2520umY4988um	Pentose phosphate pathway	0.2796209	28	38	2520.382	4988.493
IC	HK2874	ICX2520umY4988um	Retinoid metabolism and intracellular transport	0.277003	28	38	2520.382	4988.493
IC	HK2874	ICX2520umY4988um	DNA damage-induced G1-S arrest	0.273174	28	38	2520.382	4988.493
IC	HK2874	ICX2520umY4988um	SMAD signaling cascade	0.2699071	28	38	2520.382	4988.493
IC	HK2874	ICX2520umY4988um	Fusion of late endosomes with lysosomes	0.2652093	28	38	2520.382	4988.493
IC	HK2874	ICX2520umY4988um	Endogenous control of complement activity	0.2630332	28	38	2520.382	4988.493
IC	HK2874	ICX2520umY4988um	Beta-oxidation	0.2564925	28	38	2520.382	4988.493
IC	HK2874	ICX2520umY4988um	Transcription repression	0.2543637	28	38	2520.382	4988.493
IC	HK2874	ICX2520umY4988um	Antigen presentation via MHC class I molecules	0.2450109	28	38	2520.382	4988.493
IC	HK2874	ICX2520umY4988um	U5 snRNP-selective component synthesis	0.2435181	28	38	2520.382	4988.493
IC	HK2874	ICX2520umY4988um	G protein-regulated phospholipase C beta signaling cascade	0.2306778	28	38	2520.382	4988.493
IC	HK2874	ICX2520umY4988um	Canonical deadenylation of cytosolic mRNA by CCR4-NOT complex	0.2252573	28	38	2520.382	4988.493
IC	HK2874	ICX2520umY4988um	Biosynthesis of fibril-forming collagen	0.2222881	28	38	2520.382	4988.493
IC	HK2874	ICX2520umY4988um	Purine biosynthesis and salvage	0.2164159	28	38	2520.382	4988.493
IC	HK2874	ICX2520umY4988um	Initiation of phagocytosis of apoptotic cells	0.213199	28	38	2520.382	4988.493
IC	HK2874	ICX2520umY4988um	Basement membrane assembly and organization	0.2129721	28	38	2520.382	4988.493
IC	HK2874	ICX2520umY4988um	Cellular xenobiotic uptake and efflux	0.2082938	28	38	2520.382	4988.493
IC	HK2874	ICX2520umY4988um	Mitochondrial import and oxidative decarboxylation of pyruvate	0.2080119	28	38	2520.382	4988.493
IC	HK2874	ICX2520umY4988um	Ras signaling pathway	0.207109	28	38	2520.382	4988.493
IC	HK2874	ICX2520umY4988um	Cytosolic protein folding	0.2067828	28	38	2520.382	4988.493
IC	HK2874	ICX2520umY4988um	Translation elongation	0.2054896	28	38	2520.382	4988.493
IC	HK2874	ICX2520umY4988um	Desmosome organization	0.2035608	28	38	2520.382	4988.493
IC	HK2874	ICX2520umY4988um	DNA damage-induced G2-M arrest	0.1981043	28	38	2520.382	4988.493
IC	HK2874	ICX2520umY4988um	Initiation of lipoprotein clearance	0.1964455	28	38	2520.382	4988.493
CNT	HK2874	CNTX2284umY2327um	Cofactor-mediated transcriptional regulation of multiple nuclear receptors	0.5956973	81	35	2284.025	2327.206
CNT	HK2874	CNTX2284umY2327um	Base excision repair	0.3663786	81	35	2284.025	2327.206
CNT	HK2874	CNTX2284umY2327um	Ras signaling pathway	0.3504739	81	35	2284.025	2327.206
CNT	HK2874	CNTX2284umY2327um	Cytosolic protein folding	0.3483769	81	35	2284.025	2327.206
CNT	HK2874	CNTX2284umY2327um	Smooth muscle thin myofilament organization	0.3228267	81	35	2284.025	2327.206
CNT	HK2874	CNTX2284umY2327um	Chaperone-mediated autophagy	0.3001383	81	35	2284.025	2327.206
CNT	HK2874	CNTX2284umY2327um	Vesicle tethering at Trans-Golgi Network	0.2682596	81	35	2284.025	2327.206
CNT	HK2874	CNTX2284umY2327um	Biogenesis of mitochondrial-derived vesicles	0.2667063	81	35	2284.025	2327.206
CNT	HK2874	CNTX2284umY2327um	G protein regulated RHO signaling cascade	0.2652093	81	35	2284.025	2327.206
CNT	HK2874	CNTX2284umY2327um	PC, PE, PS and PI biosynthesis	0.2641925	81	35	2284.025	2327.206
CNT	HK2874	CNTX2284umY2327um	U5 snRNP-selective component synthesis	0.259617	81	35	2284.025	2327.206
CNT	HK2874	CNTX2284umY2327um	Syndecan receptor signaling	0.2521327	81	35	2284.025	2327.206
CNT	HK2874	CNTX2284umY2327um	Transcription initiation by general transcription factors	0.2450386	81	35	2284.025	2327.206
CNT	HK2874	CNTX2284umY2327um	U2 snRNP-selective component synthesis	0.2433234	81	35	2284.025	2327.206
CNT	HK2874	CNTX2284umY2327um	Vesicle trafficking involved in biogenesis of lysosome-related organelles	0.2352864	81	35	2284.025	2327.206
CNT	HK2874	CNTX2284umY2327um	Transcription by RNA polymerase II	0.2330559	81	35	2284.025	2327.206
CNT	HK2874	CNTX2284umY2327um	Mitochondrial coupling to microtubule transport system	0.2264023	81	35	2284.025	2327.206
CNT	HK2874	CNTX2284umY2327um	Mitochondrial fission	0.219715	81	35	2284.025	2327.206
CNT	HK2874	CNTX2284umY2327um	Regulation of G-protein signaling by beta and gamma subunits	0.2161137	81	35	2284.025	2327.206
CNT	HK2874	CNTX2284umY2327um	Polyamine biosynthesis and interconversion	0.2138278	81	35	2284.025	2327.206
CNT	HK2874	CNTX2284umY2327um	Desmosome organization	0.2047478	81	35	2284.025	2327.206
CNT	HK2874	CNTX2284umY2327um	Stress fiber assembly, organization and upstream regulation	0.2005069	81	35	2284.025	2327.206
CNT	HK2874	CNTX2284umY2327um	TREX-mediated coupling of splicing and mRNA export	0.1919192	81	35	2284.025	2327.206
CNT	HK2874	CNTX2284umY2327um	Glycerol-3-phosphate pathway	0.1888361	81	35	2284.025	2327.206
CNT	HK2874	CNTX2284umY2327um	Intrinsic apoptosis pathway	0.1830065	81	35	2284.025	2327.206
CNT	HK2874	CNTX2284umY2327um	Generation of electrochemical gradients by Na-K-ATPase	0.1827014	81	35	2284.025	2327.206
CNT	HK2874	CNTX2284umY2327um	Initiation of lipoprotein clearance	0.1810427	81	35	2284.025	2327.206
CNT	HK2874	CNTX2284umY2327um	Chaperone-mediated regulation of steroid nuclear receptors	0.1798	81	35	2284.025	2327.206
CNT	HK2874	CNTX2284umY2327um	Purine biosynthesis and salvage	0.1781473	81	35	2284.025	2327.206
CNT	HK2874	CNTX2284umY2327um	Metaphase to anaphase transition and spindle assembly checkpoint	0.1756387	81	35	2284.025	2327.206
CTAL	HK2874	CTALX1408umY2620um	JNK signaling cascade	0.5018474	75	25	1408.293	2620.379
CTAL	HK2874	CTALX1408umY2620um	Induction of lysophagy	0.4585308	75	25	1408.293	2620.379
CTAL	HK2874	CTALX1408umY2620um	Basement membrane attachment to cell surface	0.3135071	75	25	1408.293	2620.379
CTAL	HK2874	CTALX1408umY2620um	NFkB signaling pathway	0.2853191	75	25	1408.293	2620.379
CTAL	HK2874	CTALX1408umY2620um	SMAD signaling cascade	0.2710927	75	25	1408.293	2620.379
CTAL	HK2874	CTALX1408umY2620um	Transcriptional control of myofibrillogenesis	0.2654029	75	25	1408.293	2620.379
CTAL	HK2874	CTALX1408umY2620um	Epidermal growth factor induced EGF receptor signaling	0.261806	75	25	1408.293	2620.379
CTAL	HK2874	CTALX1408umY2620um	Mitochondrial iron-sulfur protein assembly	0.2585859	75	25	1408.293	2620.379
CTAL	HK2874	CTALX1408umY2620um	Crosslinking between different cytoskeletal networks and nuclear envelope components	0.2447867	75	25	1408.293	2620.379
CTAL	HK2874	CTALX1408umY2620um	Cofactor-mediated transcriptional regulation of multiple nuclear receptors	0.2284866	75	25	1408.293	2620.379
CTAL	HK2874	CTALX1408umY2620um	Classical complement pathway	0.2246592	75	25	1408.293	2620.379
CTAL	HK2874	CTALX1408umY2620um	Heme synthesis	0.2238688	75	25	1408.293	2620.379
CTAL	HK2874	CTALX1408umY2620um	Metaphase to anaphase transition and spindle assembly checkpoint	0.2191325	75	25	1408.293	2620.379
CTAL	HK2874	CTALX1408umY2620um	Rab1 activation in cis-Golgi vesicle tethering and autophagosome biogenesis	0.2189459	75	25	1408.293	2620.379
CTAL	HK2874	CTALX1408umY2620um	Protein palmitoylation	0.2149733	75	25	1408.293	2620.379
CTAL	HK2874	CTALX1408umY2620um	Mother centriole and distal appendage transformation into basal body	0.2090026	75	25	1408.293	2620.379
CTAL	HK2874	CTALX1408umY2620um	ER unfolded protein response pathway	0.2088942	75	25	1408.293	2620.379
CTAL	HK2874	CTALX1408umY2620um	Initiation of phagocytosis of apoptotic cells	0.2056906	75	25	1408.293	2620.379
CTAL	HK2874	CTALX1408umY2620um	Exosome secretion	0.2023697	75	25	1408.293	2620.379
CTAL	HK2874	CTALX1408umY2620um	Telomere replication support and maintenance	0.2000916	75	25	1408.293	2620.379
CTAL	HK2874	CTALX1408umY2620um	Cytosolic Dicer-mediated microRNA and endogenous siRNA processing	0.1969194	75	25	1408.293	2620.379
CTAL	HK2874	CTALX1408umY2620um	Recycling endosome dynamics	0.1922645	75	25	1408.293	2620.379
CTAL	HK2874	CTALX1408umY2620um	Nucleocytoplasmic protein transport	0.1912642	75	25	1408.293	2620.379
CTAL	HK2874	CTALX1408umY2620um	Nuclear pore complex organization	0.1905046	75	25	1408.293	2620.379
CTAL	HK2874	CTALX1408umY2620um	Proteasomal core organization	0.1895113	75	25	1408.293	2620.379
CTAL	HK2874	CTALX1408umY2620um	Cytosolic protein acetylation and deacetylation	0.1886979	75	25	1408.293	2620.379
CTAL	HK2874	CTALX1408umY2620um	Clathrin-mediated endosomal vesicle biogenesis for retrograde transport to the TGN	0.1882353	75	25	1408.293	2620.379
CTAL	HK2874	CTALX1408umY2620um	Transcription repression	0.1860702	75	25	1408.293	2620.379
CTAL	HK2874	CTALX1408umY2620um	Initiation of lipoprotein clearance	0.1845971	75	25	1408.293	2620.379
CTAL	HK2874	CTALX1408umY2620um	ERK 1 2 signaling cascade	0.1845132	75	25	1408.293	2620.379
CTAL	HK2874	CTALX117umY651um	Mitochondrial ATP-synthesis coupled to proton gradient	0.3793226	114	10	117.4209	651.4965
CTAL	HK2874	CTALX117umY651um	Cytosolic and nuclear iron-sulfur protein assembly	0.3779621	114	10	117.4209	651.4965
CTAL	HK2874	CTALX117umY651um	Induction of lysophagy	0.3526066	114	10	117.4209	651.4965
CTAL	HK2874	CTALX117umY651um	Catabolism of branched-chain amino acids	0.3473212	114	10	117.4209	651.4965
CTAL	HK2874	CTALX117umY651um	Antigen presentation via MHC class I molecules	0.3428176	114	10	117.4209	651.4965
CTAL	HK2874	CTALX117umY651um	Abscission checkpoint	0.3348341	114	10	117.4209	651.4965
CTAL	HK2874	CTALX117umY651um	PC, PE, PS and PI biosynthesis	0.3243518	114	10	117.4209	651.4965
CTAL	HK2874	CTALX117umY651um	Chaperone-mediated regulation of steroid nuclear receptors	0.2733435	114	10	117.4209	651.4965
CTAL	HK2874	CTALX117umY651um	Adult hemoglobin and myoglobin assembly	0.2419431	114	10	117.4209	651.4965
CTAL	HK2874	CTALX117umY651um	Syndecan receptor signaling	0.2158768	114	10	117.4209	651.4965
CTAL	HK2874	CTALX117umY651um	Mitochondrial iron-sulfur protein assembly	0.2095068	114	10	117.4209	651.4965
CTAL	HK2874	CTALX117umY651um	Electron transport chain	0.2044501	114	10	117.4209	651.4965
CTAL	HK2874	CTALX117umY651um	Vesicle biogenesis at cis-Golgi	0.203022	114	10	117.4209	651.4965
CTAL	HK2874	CTALX117umY651um	Endoplasmic and sarcoplasmic calcium import, export and storage	0.2009512	114	10	117.4209	651.4965
CTAL	HK2874	CTALX117umY651um	Hemidesmosome organization	0.2001581	114	10	117.4209	651.4965
CTAL	HK2874	CTALX117umY651um	Integrin costamere-mediated coupling between cytoskeleton and ECM	0.1952183	114	10	117.4209	651.4965
CTAL	HK2874	CTALX117umY651um	Cytosolic protein folding	0.192531	114	10	117.4209	651.4965
CTAL	HK2874	CTALX117umY651um	Ras signaling pathway	0.1909953	114	10	117.4209	651.4965
CTAL	HK2874	CTALX117umY651um	Centriolar satelites organization	0.1886256	114	10	117.4209	651.4965
CTAL	HK2874	CTALX117umY651um	Retinoid metabolism and intracellular transport	0.1875371	114	10	117.4209	651.4965
CTAL	HK2874	CTALX117umY651um	G protein regulated RHO signaling cascade	0.1786138	114	10	117.4209	651.4965
CTAL	HK2874	CTALX117umY651um	Glycolysis and gluconeogenesis	0.1763847	114	10	117.4209	651.4965
CTAL	HK2874	CTALX117umY651um	mTORC1 signaling pathway	0.1728204	114	10	117.4209	651.4965
CTAL	HK2874	CTALX117umY651um	Regulation of nuclear and cytoplasmic mRNA fate by the exon junction complex	0.1711533	114	10	117.4209	651.4965
CTAL	HK2874	CTALX117umY651um	Biosynthesis of fibril-forming collagen	0.1606402	114	10	117.4209	651.4965
CTAL	HK2874	CTALX117umY651um	Microtubule-based anterograde organelle and vesicle transport	0.1596522	114	10	117.4209	651.4965
CTAL	HK2874	CTALX117umY651um	Regulation of pre-mRNA processing by hnRNPs	0.1591575	114	10	117.4209	651.4965
CTAL	HK2874	CTALX117umY651um	DNA end resection and promotion of resection-dependent DSB repair	0.1576764	114	10	117.4209	651.4965
CTAL	HK2874	CTALX117umY651um	Ketone body metabolism and transport	0.1562932	114	10	117.4209	651.4965
CTAL	HK2874	CTALX117umY651um	U2 snRNP-selective component synthesis	0.1560831	114	10	117.4209	651.4965
PC	HK2874	PCX36umY98um	TREX-2-mediated nuclear mRNA export	0.3874408	125	9	35.60504	98.48203
PC	HK2874	PCX36umY98um	Integrin-basement membrane interaction and signaling	0.3022255	125	9	35.60504	98.48203
PC	HK2874	PCX36umY98um	Autophagosome nucleation and elongation	0.2663097	125	9	35.60504	98.48203
PC	HK2874	PCX36umY98um	Excitatory postsynaptic machinery organization	0.2523301	125	9	35.60504	98.48203
PC	HK2874	PCX36umY98um	Smooth muscle thin myofilament organization	0.2494493	125	9	35.60504	98.48203
PC	HK2874	PCX36umY98um	Cytosolic protein folding	0.2428081	125	9	35.60504	98.48203
PC	HK2874	PCX36umY98um	Antigen presentation via MHC class I molecules	0.2402687	125	9	35.60504	98.48203
PC	HK2874	PCX36umY98um	Vesicle tethering at plasma membrane	0.2348754	125	9	35.60504	98.48203
PC	HK2874	PCX36umY98um	Ceramide biosynthesis	0.2169495	125	9	35.60504	98.48203
PC	HK2874	PCX36umY98um	Regulation of pre-mRNA processing by hnRNPs	0.2164835	125	9	35.60504	98.48203
PC	HK2874	PCX36umY98um	Cofactor-mediated transcriptional regulation of multiple nuclear receptors	0.2118694	125	9	35.60504	98.48203
PC	HK2874	PCX36umY98um	Beta-oxidation	0.2026662	125	9	35.60504	98.48203
PC	HK2874	PCX36umY98um	Syndecan receptor signaling	0.2018957	125	9	35.60504	98.48203
PC	HK2874	PCX36umY98um	Nuclear Drosha-mediated microRNA processing	0.189899	125	9	35.60504	98.48203
PC	HK2874	PCX36umY98um	Actin filament bundling and crosslinking	0.1885063	125	9	35.60504	98.48203
PC	HK2874	PCX36umY98um	Initiation of miRNA- and siRNA-mediated mRNA silencing	0.1880443	125	9	35.60504	98.48203
PC	HK2874	PCX36umY98um	Upstream regulation of lamellipodium dynamics	0.1872038	125	9	35.60504	98.48203
PC	HK2874	PCX36umY98um	Biosynthesis of fibril-forming collagen	0.185734	125	9	35.60504	98.48203
PC	HK2874	PCX36umY98um	Formin-mediated linear actin filament nucleation and elongation	0.1841232	125	9	35.60504	98.48203
PC	HK2874	PCX36umY98um	Transcription by RNA polymerase III	0.1817507	125	9	35.60504	98.48203
PC	HK2874	PCX36umY98um	Mitochondrial ATP-synthesis coupled to proton gradient	0.1813428	125	9	35.60504	98.48203
PC	HK2874	PCX36umY98um	Purine biosynthesis and salvage	0.1776194	125	9	35.60504	98.48203
PC	HK2874	PCX36umY98um	Mitochondria-endoplasmic reticulum contact site formation	0.1748815	125	9	35.60504	98.48203
PC	HK2874	PCX36umY98um	Cytosolic Dicer-mediated microRNA and endogenous siRNA processing	0.1727488	125	9	35.60504	98.48203
PC	HK2874	PCX36umY98um	Thioredoxin-dependent peroxiredoxin-mediated peroxide detoxification	0.1706255	125	9	35.60504	98.48203
PC	HK2874	PCX36umY98um	Restriction point	0.1697018	125	9	35.60504	98.48203
PC	HK2874	PCX36umY98um	Lysosomal pH regulation	0.1679068	125	9	35.60504	98.48203
PC	HK2874	PCX36umY98um	Nonsense-mediated mRNA decay pathway	0.1673591	125	9	35.60504	98.48203
PC	HK2874	PCX36umY98um	JNK signaling cascade	0.1671945	125	9	35.60504	98.48203
PC	HK2874	PCX36umY98um	Vesicle trafficking involved in biogenesis of lysosome-related organelles	0.1646872	125	9	35.60504	98.48203
GSStromal	HK2874	GSStromalX3589umY2792um	Transcription repression	0.3909507	72	50	3589.291	2791.587
GSStromal	HK2874	GSStromalX3589umY2792um	Glutamate and glutamine metabolism	0.2876902	72	50	3589.291	2791.587
GSStromal	HK2874	GSStromalX3589umY2792um	Endosomal sorting for retrograde clathrin-independent transport to the TGN	0.280549	72	50	3589.291	2791.587
GSStromal	HK2874	GSStromalX3589umY2792um	Quiescence- and senescence-associated cell cycle arrest	0.2714879	72	50	3589.291	2791.587
GSStromal	HK2874	GSStromalX3589umY2792um	Cellular xenobiotic uptake and efflux	0.2696683	72	50	3589.291	2791.587
GSStromal	HK2874	GSStromalX3589umY2792um	Phospholipid translocation from outer to inner membrane leaflets	0.2657177	72	50	3589.291	2791.587
GSStromal	HK2874	GSStromalX3589umY2792um	Proteolysis of basement membrane	0.264023	72	50	3589.291	2791.587
GSStromal	HK2874	GSStromalX3589umY2792um	PI3 kinase-AKT signaling pathway	0.2609727	72	50	3589.291	2791.587
GSStromal	HK2874	GSStromalX3589umY2792um	Extrinsic apoptosis pathway	0.2475795	72	50	3589.291	2791.587
GSStromal	HK2874	GSStromalX3589umY2792um	Proteolysis of fibronectin	0.2456036	72	50	3589.291	2791.587
GSStromal	HK2874	GSStromalX3589umY2792um	Chromatin organization by Polycomb repressive complexes	0.2405145	72	50	3589.291	2791.587
GSStromal	HK2874	GSStromalX3589umY2792um	Cytosolic Sm core assembly onto U snRNAs	0.2315748	72	50	3589.291	2791.587
GSStromal	HK2874	GSStromalX3589umY2792um	Actin filament capping	0.2302454	72	50	3589.291	2791.587
GSStromal	HK2874	GSStromalX3589umY2792um	Vesicle trafficking involved in biogenesis of lysosome-related organelles	0.2218263	72	50	3589.291	2791.587
GSStromal	HK2874	GSStromalX3589umY2792um	Cytosolic protein acetylation and deacetylation	0.2179411	72	50	3589.291	2791.587
GSStromal	HK2874	GSStromalX3589umY2792um	Vesicle fusion with plasma membrane	0.2121212	72	50	3589.291	2791.587
GSStromal	HK2874	GSStromalX3589umY2792um	Proteolysis of proteoglycans	0.2055952	72	50	3589.291	2791.587
GSStromal	HK2874	GSStromalX3589umY2792um	U4-U6 di-snRNP-selective component synthesis	0.2047478	72	50	3589.291	2791.587
GSStromal	HK2874	GSStromalX3589umY2792um	Mitochondrial coupling to microtubule transport system	0.2045416	72	50	3589.291	2791.587
GSStromal	HK2874	GSStromalX3589umY2792um	Endoplasmic reticulum tubulus maintenance	0.2019364	72	50	3589.291	2791.587
GSStromal	HK2874	GSStromalX3589umY2792um	Centriolar satelites organization	0.193128	72	50	3589.291	2791.587
GSStromal	HK2874	GSStromalX3589umY2792um	Cytosolic protein folding	0.1916073	72	50	3589.291	2791.587
GSStromal	HK2874	GSStromalX3589umY2792um	Purine biosynthesis and salvage	0.1900238	72	50	3589.291	2791.587
GSStromal	HK2874	GSStromalX3589umY2792um	Transcriptional control of myofibrillogenesis	0.1883886	72	50	3589.291	2791.587
GSStromal	HK2874	GSStromalX3589umY2792um	Vesicle fusion with cis-Golgi	0.1861292	72	50	3589.291	2791.587
GSStromal	HK2874	GSStromalX3589umY2792um	Restriction point	0.185801	72	50	3589.291	2791.587
GSStromal	HK2874	GSStromalX3589umY2792um	Regulation of G-protein signaling by beta and gamma subunits	0.1843602	72	50	3589.291	2791.587
GSStromal	HK2874	GSStromalX3589umY2792um	Procollagen processing in the ER	0.1836493	72	50	3589.291	2791.587
GSStromal	HK2874	GSStromalX3589umY2792um	Phase II biotransformation via gluthatione conjugation	0.1701245	72	50	3589.291	2791.587
GSStromal	HK2874	GSStromalX3589umY2792um	G protein regulated RHO signaling cascade	0.1686155	72	50	3589.291	2791.587
EndoPeritubular	HK2874	EndoPeritubularX1596umY1217um	Adult hemoglobin and myoglobin assembly	0.6203791	103	27	1596.166	1217.389
EndoPeritubular	HK2874	EndoPeritubularX1596umY1217um	mRNA storage, translational repression and degradation by cytosolic processing bodies	0.4708531	103	27	1596.166	1217.389
EndoPeritubular	HK2874	EndoPeritubularX1596umY1217um	COP9 signalosome-mediated regulation of cullin-RING ubiquitin ligases	0.4121335	103	27	1596.166	1217.389
EndoPeritubular	HK2874	EndoPeritubularX1596umY1217um	Basement membrane attachment to cell surface	0.3888626	103	27	1596.166	1217.389
EndoPeritubular	HK2874	EndoPeritubularX1596umY1217um	Nucleosome disassembly	0.3841232	103	27	1596.166	1217.389
EndoPeritubular	HK2874	EndoPeritubularX1596umY1217um	Rab1 activation in cis-Golgi vesicle tethering and autophagosome biogenesis	0.3684121	103	27	1596.166	1217.389
EndoPeritubular	HK2874	EndoPeritubularX1596umY1217um	Immunoproteasome organization	0.3260663	103	27	1596.166	1217.389
EndoPeritubular	HK2874	EndoPeritubularX1596umY1217um	Regulation of proteasomal proteolysis by signalosome	0.3208852	103	27	1596.166	1217.389
EndoPeritubular	HK2874	EndoPeritubularX1596umY1217um	Nucleosome assembly	0.3072515	103	27	1596.166	1217.389
EndoPeritubular	HK2874	EndoPeritubularX1596umY1217um	U4-U6 di-snRNP-selective component synthesis	0.2979228	103	27	1596.166	1217.389
EndoPeritubular	HK2874	EndoPeritubularX1596umY1217um	Vesicle tethering at plasma membrane	0.2957126	103	27	1596.166	1217.389
EndoPeritubular	HK2874	EndoPeritubularX1596umY1217um	Induction of ER-phagy	0.2916914	103	27	1596.166	1217.389
EndoPeritubular	HK2874	EndoPeritubularX1596umY1217um	Restriction point	0.2856954	103	27	1596.166	1217.389
EndoPeritubular	HK2874	EndoPeritubularX1596umY1217um	GPI-anchor synthesis and attachment to protein	0.2805687	103	27	1596.166	1217.389
EndoPeritubular	HK2874	EndoPeritubularX1596umY1217um	Integrin costamere-mediated coupling between cytoskeleton and ECM	0.2461964	103	27	1596.166	1217.389
EndoPeritubular	HK2874	EndoPeritubularX1596umY1217um	U1 and U2 snRNP recruitment and pre-spliceosome assembly	0.2443128	103	27	1596.166	1217.389
EndoPeritubular	HK2874	EndoPeritubularX1596umY1217um	Cytosolic protein polyubiquitination	0.2422481	103	27	1596.166	1217.389
EndoPeritubular	HK2874	EndoPeritubularX1596umY1217um	Mitochondrial ATP-synthesis coupled to proton gradient	0.2412359	103	27	1596.166	1217.389
EndoPeritubular	HK2874	EndoPeritubularX1596umY1217um	Upstream regulation of lamellipodium dynamics	0.2372038	103	27	1596.166	1217.389
EndoPeritubular	HK2874	EndoPeritubularX1596umY1217um	Basement membrane assembly and organization	0.2312228	103	27	1596.166	1217.389
EndoPeritubular	HK2874	EndoPeritubularX1596umY1217um	Initiation of lipoprotein clearance	0.2248815	103	27	1596.166	1217.389
EndoPeritubular	HK2874	EndoPeritubularX1596umY1217um	TREX-mediated coupling of splicing and mRNA export	0.2240048	103	27	1596.166	1217.389
EndoPeritubular	HK2874	EndoPeritubularX1596umY1217um	Transcriptional control of myofibrillogenesis	0.2225118	103	27	1596.166	1217.389
EndoPeritubular	HK2874	EndoPeritubularX1596umY1217um	Cytosolic Sm core assembly onto U snRNAs	0.2062833	103	27	1596.166	1217.389
EndoPeritubular	HK2874	EndoPeritubularX1596umY1217um	Desmosome organization	0.2053412	103	27	1596.166	1217.389
EndoPeritubular	HK2874	EndoPeritubularX1596umY1217um	Endoplasmic and sarcoplasmic calcium import, export and storage	0.200627	103	27	1596.166	1217.389
EndoPeritubular	HK2874	EndoPeritubularX1596umY1217um	Transcription repression	0.1975936	103	27	1596.166	1217.389
EndoPeritubular	HK2874	EndoPeritubularX1596umY1217um	Vesicle tethering at cis-Golgi	0.1971564	103	27	1596.166	1217.389
EndoPeritubular	HK2874	EndoPeritubularX1596umY1217um	Hippo signaling	0.1970781	103	27	1596.166	1217.389
EndoPeritubular	HK2874	EndoPeritubularX1596umY1217um	Histone ubiquitination and deubiquitination	0.1950249	103	27	1596.166	1217.389
CTAL	HK2874	CTALX2384umY974um	Thioredoxin-dependent peroxiredoxin-mediated peroxide detoxification	0.375033	108	36	2384.022	974.2145
CTAL	HK2874	CTALX2384umY974um	Non-canonical WNT receptor signaling	0.3704801	108	36	2384.022	974.2145
CTAL	HK2874	CTALX2384umY974um	Mitochondrial iron-sulfur protein assembly	0.3593583	108	36	2384.022	974.2145
CTAL	HK2874	CTALX2384umY974um	MICOS-dependent maintenance of mitochondrial cristae architecture	0.3209625	108	36	2384.022	974.2145
CTAL	HK2874	CTALX2384umY974um	Cofactor-mediated transcriptional regulation of multiple nuclear receptors	0.2962908	108	36	2384.022	974.2145
CTAL	HK2874	CTALX2384umY974um	Protein import across and into inner mitochondrial membrane	0.295882	108	36	2384.022	974.2145
CTAL	HK2874	CTALX2384umY974um	Polyubiquitination of retrotranslocated misfolded proteins	0.2957914	108	36	2384.022	974.2145
CTAL	HK2874	CTALX2384umY974um	Farnesyl pyrophosphate biosynthesis in the mevalonate pathway	0.2922347	108	36	2384.022	974.2145
CTAL	HK2874	CTALX2384umY974um	Regulation of proteasomal proteolysis by signalosome	0.2902589	108	36	2384.022	974.2145
CTAL	HK2874	CTALX2384umY974um	Cytosolic and nuclear iron-sulfur protein assembly	0.2815166	108	36	2384.022	974.2145
CTAL	HK2874	CTALX2384umY974um	Cytosolic Dicer-mediated microRNA and endogenous siRNA processing	0.2736967	108	36	2384.022	974.2145
CTAL	HK2874	CTALX2384umY974um	Regulation of G-protein signaling by beta and gamma subunits	0.271564	108	36	2384.022	974.2145
CTAL	HK2874	CTALX2384umY974um	Heme synthesis	0.2708951	108	36	2384.022	974.2145
CTAL	HK2874	CTALX2384umY974um	Transcription repression	0.2669039	108	36	2384.022	974.2145
CTAL	HK2874	CTALX2384umY974um	TREX-2-mediated nuclear mRNA export	0.2509479	108	36	2384.022	974.2145
CTAL	HK2874	CTALX2384umY974um	COP9 signalosome-mediated regulation of cullin-RING ubiquitin ligases	0.2489409	108	36	2384.022	974.2145
CTAL	HK2874	CTALX2384umY974um	Vesicle tethering at Trans-Golgi Network	0.2333503	108	36	2384.022	974.2145
CTAL	HK2874	CTALX2384umY974um	Glycogen synthesis and glycogenolysis	0.2326724	108	36	2384.022	974.2145
CTAL	HK2874	CTALX2384umY974um	Proteolysis of fibril-forming collagen	0.2291469	108	36	2384.022	974.2145
CTAL	HK2874	CTALX2384umY974um	Lipid droplet mitochondria interaction	0.2241993	108	36	2384.022	974.2145
CTAL	HK2874	CTALX2384umY974um	Proteolysis of proteoglycans	0.2226181	108	36	2384.022	974.2145
CTAL	HK2874	CTALX2384umY974um	Regulation of nuclear and cytoplasmic mRNA fate by the exon junction complex	0.2185273	108	36	2384.022	974.2145
CTAL	HK2874	CTALX2384umY974um	Glycerol-3-phosphate pathway	0.2143046	108	36	2384.022	974.2145
CTAL	HK2874	CTALX2384umY974um	Lipid droplet biogenesis	0.2107416	108	36	2384.022	974.2145
CTAL	HK2874	CTALX2384umY974um	Biosynthesis and Golgi import of UDP-activated sugars for glycan synthesis	0.2092417	108	36	2384.022	974.2145
CTAL	HK2874	CTALX2384umY974um	DNA end resection and promotion of resection-dependent DSB repair	0.1983798	108	36	2384.022	974.2145
CTAL	HK2874	CTALX2384umY974um	Immunoproteasome organization	0.1976303	108	36	2384.022	974.2145
CTAL	HK2874	CTALX2384umY974um	Filopodium assembly, organization and upstream regulation	0.1913004	108	36	2384.022	974.2145
CTAL	HK2874	CTALX2384umY974um	Abscission checkpoint	0.1893365	108	36	2384.022	974.2145
CTAL	HK2874	CTALX2384umY974um	alpha and beta tubulin biogenesis and heterodimer assembly	0.1889681	108	36	2384.022	974.2145
PC	HK2874	PCX3323umY3241um	Retinoid metabolism and intracellular transport	0.4265579	63	47	3322.632	3240.816
PC	HK2874	PCX3323umY3241um	Phase I biotransformation via alcohol and aldehyde dehydrogenases	0.342891	63	47	3322.632	3240.816
PC	HK2874	PCX3323umY3241um	Bridge-mediated phospholipid transfer at organelle contact sites	0.3350711	63	47	3322.632	3240.816
PC	HK2874	PCX3323umY3241um	Syndecan receptor signaling	0.3293839	63	47	3322.632	3240.816
PC	HK2874	PCX3323umY3241um	DNA damage-induced G1-S arrest	0.2935096	63	47	3322.632	3240.816
PC	HK2874	PCX3323umY3241um	DNA damage-induced G2-M arrest	0.2862559	63	47	3322.632	3240.816
PC	HK2874	PCX3323umY3241um	Crosslinking between different cytoskeletal networks and nuclear envelope components	0.278436	63	47	3322.632	3240.816
PC	HK2874	PCX3323umY3241um	Protein palmitoylation	0.2655971	63	47	3322.632	3240.816
PC	HK2874	PCX3323umY3241um	Fusion of late endosomes with lysosomes	0.262159	63	47	3322.632	3240.816
PC	HK2874	PCX3323umY3241um	Hippo signaling	0.2618515	63	47	3322.632	3240.816
PC	HK2874	PCX3323umY3241um	Endoplasmic reticulum tubulus maintenance	0.2612132	63	47	3322.632	3240.816
PC	HK2874	PCX3323umY3241um	Heparin and heparan sulfate chain biosynthesis	0.252669	63	47	3322.632	3240.816
PC	HK2874	PCX3323umY3241um	Formin-mediated linear actin filament nucleation and elongation	0.2390995	63	47	3322.632	3240.816
PC	HK2874	PCX3323umY3241um	Quiescence- and senescence-associated cell cycle arrest	0.238688	63	47	3322.632	3240.816
PC	HK2874	PCX3323umY3241um	Regulation of actin dynamics during macropinocytosis	0.2302671	63	47	3322.632	3240.816
PC	HK2874	PCX3323umY3241um	Lysosomal pH regulation	0.2239927	63	47	3322.632	3240.816
PC	HK2874	PCX3323umY3241um	JNK signaling cascade	0.2176036	63	47	3322.632	3240.816
PC	HK2874	PCX3323umY3241um	rDNA transcription	0.2165378	63	47	3322.632	3240.816
PC	HK2874	PCX3323umY3241um	Classical complement pathway	0.2135942	63	47	3322.632	3240.816
PC	HK2874	PCX3323umY3241um	Fusion of autophagosomes with lysosomes	0.2132489	63	47	3322.632	3240.816
PC	HK2874	PCX3323umY3241um	Excitatory postsynaptic machinery organization	0.2081003	63	47	3322.632	3240.816
PC	HK2874	PCX3323umY3241um	Induction of ER-phagy	0.2050445	63	47	3322.632	3240.816
PC	HK2874	PCX3323umY3241um	Vesicle biogenesis at cis-Golgi	0.1994506	63	47	3322.632	3240.816
PC	HK2874	PCX3323umY3241um	U2 snRNP-selective component synthesis	0.1976261	63	47	3322.632	3240.816
PC	HK2874	PCX3323umY3241um	Autophagosome nucleation and elongation	0.1932382	63	47	3322.632	3240.816
PC	HK2874	PCX3323umY3241um	NFkB signaling pathway	0.1906738	63	47	3322.632	3240.816
PC	HK2874	PCX3323umY3241um	Cofactor-mediated transcriptional regulation of multiple nuclear receptors	0.1890208	63	47	3322.632	3240.816
PC	HK2874	PCX3323umY3241um	Biosynthesis and Golgi import of UDP-activated sugars for glycan synthesis	0.1879147	63	47	3322.632	3240.816
PC	HK2874	PCX3323umY3241um	Ras signaling pathway	0.1824645	63	47	3322.632	3240.816
PC	HK2874	PCX3323umY3241um	Ketone body metabolism and transport	0.1821774	63	47	3322.632	3240.816
CTAL	HK2874	CTALX776umY4872um	Regulation of microtubule nucleation and stabilization at Golgi	0.3277251	30	18	775.7353	4871.83
CTAL	HK2874	CTALX776umY4872um	Cytosolic Sm core assembly onto U snRNAs	0.3121913	30	18	775.7353	4871.83
CTAL	HK2874	CTALX776umY4872um	Stress fiber assembly, organization and upstream regulation	0.299195	30	18	775.7353	4871.83
CTAL	HK2874	CTALX776umY4872um	HIF-1 receptor signaling pathway	0.2979228	30	18	775.7353	4871.83
CTAL	HK2874	CTALX776umY4872um	Pentose phosphate pathway	0.2976303	30	18	775.7353	4871.83
CTAL	HK2874	CTALX776umY4872um	Exosome secretion	0.2763033	30	18	775.7353	4871.83
CTAL	HK2874	CTALX776umY4872um	U5 snRNP-selective component synthesis	0.2699542	30	18	775.7353	4871.83
CTAL	HK2874	CTALX776umY4872um	Integrin-extracellular matrix interaction and signaling	0.2613524	30	18	775.7353	4871.83
CTAL	HK2874	CTALX776umY4872um	Lipid droplet mitochondria interaction	0.2611422	30	18	775.7353	4871.83
CTAL	HK2874	CTALX776umY4872um	Assembly and maturation of respiratory chain complexes	0.2600028	30	18	775.7353	4871.83
CTAL	HK2874	CTALX776umY4872um	Microtubule plus-end tracking	0.2561362	30	18	775.7353	4871.83
CTAL	HK2874	CTALX776umY4872um	Fusion of late endosomes with lysosomes	0.250466	30	18	775.7353	4871.83
CTAL	HK2874	CTALX776umY4872um	Chaperone-mediated autophagy	0.2341435	30	18	775.7353	4871.83
CTAL	HK2874	CTALX776umY4872um	Lysosomal pH regulation	0.2319248	30	18	775.7353	4871.83
CTAL	HK2874	CTALX776umY4872um	Lipid droplet biogenesis	0.229744	30	18	775.7353	4871.83
CTAL	HK2874	CTALX776umY4872um	Polyubiquitination of retrotranslocated misfolded proteins	0.2250543	30	18	775.7353	4871.83
CTAL	HK2874	CTALX776umY4872um	Induction of ER-phagy	0.2244807	30	18	775.7353	4871.83
CTAL	HK2874	CTALX776umY4872um	Tetraspanin-enriched microdomain dynamics	0.2223875	30	18	775.7353	4871.83
CTAL	HK2874	CTALX776umY4872um	NFkB signaling pathway	0.2201146	30	18	775.7353	4871.83
CTAL	HK2874	CTALX776umY4872um	Vesicle tethering at Trans-Golgi Network	0.2167429	30	18	775.7353	4871.83
CTAL	HK2874	CTALX776umY4872um	Phase II biotransformation via gluthatione conjugation	0.2133966	30	18	775.7353	4871.83
CTAL	HK2874	CTALX776umY4872um	Integrin-basement membrane interaction and signaling	0.2132047	30	18	775.7353	4871.83
CTAL	HK2874	CTALX776umY4872um	Initiation of phagocytosis of apoptotic cells	0.2128038	30	18	775.7353	4871.83
CTAL	HK2874	CTALX776umY4872um	Vesicle tethering at plasma membrane	0.2101339	30	18	775.7353	4871.83
CTAL	HK2874	CTALX776umY4872um	Glycolysis and gluconeogenesis	0.2077612	30	18	775.7353	4871.83
CTAL	HK2874	CTALX776umY4872um	Vesicle tethering at cis-Golgi	0.207109	30	18	775.7353	4871.83
CTAL	HK2874	CTALX776umY4872um	Cytosolic protein folding	0.2070467	30	18	775.7353	4871.83
CTAL	HK2874	CTALX776umY4872um	Endoplasmic reticulum tubulus maintenance	0.2043075	30	18	775.7353	4871.83
CTAL	HK2874	CTALX776umY4872um	Biogenesis of mitochondrial-derived vesicles	0.1974023	30	18	775.7353	4871.83
CTAL	HK2874	CTALX776umY4872um	Fusion of autophagosomes with lysosomes	0.1950383	30	18	775.7353	4871.83
PC	HK2874	PCX4807umY3204um	Immunoproteasome organization	0.4177725	64	64	4807.438	3204.454
PC	HK2874	PCX4807umY3204um	Ras signaling pathway	0.3710901	64	64	4807.438	3204.454
PC	HK2874	PCX4807umY3204um	Proteolysis of fibril-forming collagen	0.3516588	64	64	4807.438	3204.454
PC	HK2874	PCX4807umY3204um	Vesicle fusion with cis-Golgi	0.3165382	64	64	4807.438	3204.454
PC	HK2874	PCX4807umY3204um	Desmosome organization	0.3118694	64	64	4807.438	3204.454
PC	HK2874	PCX4807umY3204um	TREX-mediated coupling of splicing and mRNA export	0.2943553	64	64	4807.438	3204.454
PC	HK2874	PCX4807umY3204um	ER unfolded protein response pathway	0.2821325	64	64	4807.438	3204.454
PC	HK2874	PCX4807umY3204um	Proteolysis of proteoglycans	0.2697282	64	64	4807.438	3204.454
PC	HK2874	PCX4807umY3204um	Initiation of RNA polymerase III-mediated 5S rRNA and tRNA transcription	0.2691943	64	64	4807.438	3204.454
PC	HK2874	PCX4807umY3204um	Regulation of microtubule nucleation and stabilization at Golgi	0.2630332	64	64	4807.438	3204.454
PC	HK2874	PCX4807umY3204um	Protein folding in ER	0.2606277	64	64	4807.438	3204.454
PC	HK2874	PCX4807umY3204um	Cofactor-mediated transcriptional regulation of multiple nuclear receptors	0.2562315	64	64	4807.438	3204.454
PC	HK2874	PCX4807umY3204um	Proteolysis of basement membrane	0.2514828	64	64	4807.438	3204.454
PC	HK2874	PCX4807umY3204um	HIF-1 receptor signaling pathway	0.2461424	64	64	4807.438	3204.454
PC	HK2874	PCX4807umY3204um	Mitochondria-endoplasmic reticulum contact site formation	0.2367299	64	64	4807.438	3204.454
PC	HK2874	PCX4807umY3204um	Integrin-extracellular matrix interaction and signaling	0.2293278	64	64	4807.438	3204.454
PC	HK2874	PCX4807umY3204um	Abscission checkpoint	0.2258294	64	64	4807.438	3204.454
PC	HK2874	PCX4807umY3204um	Integrin-basement membrane interaction and signaling	0.2235905	64	64	4807.438	3204.454
PC	HK2874	PCX4807umY3204um	PC, PE, PS and PI biosynthesis	0.2125064	64	64	4807.438	3204.454
PC	HK2874	PCX4807umY3204um	Transcription by RNA polymerase II	0.2023565	64	64	4807.438	3204.454
PC	HK2874	PCX4807umY3204um	Translation elongation	0.2017804	64	64	4807.438	3204.454
PC	HK2874	PCX4807umY3204um	Epidermal growth factor induced EGF receptor signaling	0.1989725	64	64	4807.438	3204.454
PC	HK2874	PCX4807umY3204um	LINC complex-mediated nuclear-cytoskeletal coupling	0.1945498	64	64	4807.438	3204.454
PC	HK2874	PCX4807umY3204um	Endothelial support of leukocyte rolling and transmigration	0.1923035	64	64	4807.438	3204.454
PC	HK2874	PCX4807umY3204um	DNA damage-induced G2-M arrest	0.1890995	64	64	4807.438	3204.454
PC	HK2874	PCX4807umY3204um	Quiescence- and senescence-associated cell cycle arrest	0.1886979	64	64	4807.438	3204.454
PC	HK2874	PCX4807umY3204um	Heparin and heparan sulfate chain biosynthesis	0.1886121	64	64	4807.438	3204.454
PC	HK2874	PCX4807umY3204um	DNA end resection and promotion of resection-dependent DSB repair	0.1883027	64	64	4807.438	3204.454
PC	HK2874	PCX4807umY3204um	Farnesyl pyrophosphate biosynthesis in the mevalonate pathway	0.1847461	64	64	4807.438	3204.454
PC	HK2874	PCX4807umY3204um	Microtubule plus-end tracking	0.1838216	64	64	4807.438	3204.454
PC	HK2874	PCX4113umY2796um	Antigen presentation via MHC class I molecules	0.5386288	72	56	4112.761	2796.132
PC	HK2874	PCX4113umY2796um	LINC complex-mediated nuclear-cytoskeletal coupling	0.3267772	72	56	4112.761	2796.132
PC	HK2874	PCX4113umY2796um	Adult hemoglobin and myoglobin assembly	0.3163507	72	56	4112.761	2796.132
PC	HK2874	PCX4113umY2796um	Fusion of autophagosomes with lysosomes	0.2987596	72	56	4112.761	2796.132
PC	HK2874	PCX4113umY2796um	Epidermal growth factor induced EGF receptor signaling	0.2910492	72	56	4112.761	2796.132
PC	HK2874	PCX4113umY2796um	Ceramide biosynthesis	0.2835369	72	56	4112.761	2796.132
PC	HK2874	PCX4113umY2796um	Initiation of RNA polymerase III-mediated 5S rRNA and tRNA transcription	0.2827014	72	56	4112.761	2796.132
PC	HK2874	PCX4113umY2796um	MICOS-dependent maintenance of mitochondrial cristae architecture	0.2792747	72	56	4112.761	2796.132
PC	HK2874	PCX4113umY2796um	Vesicle fusion with plasma membrane	0.2654783	72	56	4112.761	2796.132
PC	HK2874	PCX4113umY2796um	Fusion of late endosomes with lysosomes	0.264023	72	56	4112.761	2796.132
PC	HK2874	PCX4113umY2796um	Catabolism of branched-chain amino acids	0.2579836	72	56	4112.761	2796.132
PC	HK2874	PCX4113umY2796um	Cytosolic Sm core assembly onto U snRNAs	0.2519265	72	56	4112.761	2796.132
PC	HK2874	PCX4113umY2796um	PC, PE, PS and PI biosynthesis	0.250466	72	56	4112.761	2796.132
PC	HK2874	PCX4113umY2796um	PI3 kinase-AKT signaling pathway	0.2435181	72	56	4112.761	2796.132
PC	HK2874	PCX4113umY2796um	Purine biosynthesis and salvage	0.2385854	72	56	4112.761	2796.132
PC	HK2874	PCX4113umY2796um	Microtubule-based retrograde vesicle and organelle transport	0.2205638	72	56	4112.761	2796.132
PC	HK2874	PCX4113umY2796um	Lipid droplet mitochondria interaction	0.2192849	72	56	4112.761	2796.132
PC	HK2874	PCX4113umY2796um	Pentose phosphate pathway	0.2097156	72	56	4112.761	2796.132
PC	HK2874	PCX4113umY2796um	Cytosolic protein folding	0.2087622	72	56	4112.761	2796.132
PC	HK2874	PCX4113umY2796um	Lipid droplet biogenesis	0.2077065	72	56	4112.761	2796.132
PC	HK2874	PCX4113umY2796um	Notch signaling in receiving cell	0.2047534	72	56	4112.761	2796.132
PC	HK2874	PCX4113umY2796um	Basement membrane assembly and organization	0.2018812	72	56	4112.761	2796.132
PC	HK2874	PCX4113umY2796um	Vesicle tethering at Trans-Golgi Network	0.200305	72	56	4112.761	2796.132
PC	HK2874	PCX4113umY2796um	Induction of ER-phagy	0.1951039	72	56	4112.761	2796.132
PC	HK2874	PCX4113umY2796um	Late endosome dynamics	0.1913306	72	56	4112.761	2796.132
PC	HK2874	PCX4113umY2796um	Phase II biotransformation via gluthatione conjugation	0.186722	72	56	4112.761	2796.132
PC	HK2874	PCX4113umY2796um	Nucleosome assembly	0.1863268	72	56	4112.761	2796.132
PC	HK2874	PCX4113umY2796um	Integrin-basement membrane interaction and signaling	0.1848665	72	56	4112.761	2796.132
PC	HK2874	PCX4113umY2796um	Quiescence- and senescence-associated cell cycle arrest	0.1829678	72	56	4112.761	2796.132
PC	HK2874	PCX4113umY2796um	Bridge-mediated phospholipid transfer at organelle contact sites	0.1824645	72	56	4112.761	2796.132
GSStromal	HK2874	GSStromalX2259umY4936um	Initiation of lipoprotein clearance	0.4635071	29	35	2259.026	4936.222
GSStromal	HK2874	GSStromalX2259umY4936um	Vesicle tethering at Trans-Golgi Network	0.4443315	29	35	2259.026	4936.222
GSStromal	HK2874	GSStromalX2259umY4936um	Classical complement pathway	0.4131595	29	35	2259.026	4936.222
GSStromal	HK2874	GSStromalX2259umY4936um	HIF-1 receptor signaling pathway	0.3191395	29	35	2259.026	4936.222
GSStromal	HK2874	GSStromalX2259umY4936um	Nonsense-mediated mRNA decay pathway	0.3032641	29	35	2259.026	4936.222
GSStromal	HK2874	GSStromalX2259umY4936um	Regulation of proteasomal proteolysis by signalosome	0.3009287	29	35	2259.026	4936.222
GSStromal	HK2874	GSStromalX2259umY4936um	Endogenous control of complement activity	0.285782	29	35	2259.026	4936.222
GSStromal	HK2874	GSStromalX2259umY4936um	COP9 signalosome-mediated regulation of cullin-RING ubiquitin ligases	0.2813083	29	35	2259.026	4936.222
GSStromal	HK2874	GSStromalX2259umY4936um	Lipid droplet biogenesis	0.2794933	29	35	2259.026	4936.222
GSStromal	HK2874	GSStromalX2259umY4936um	Vesicle fusion with cis-Golgi	0.2778107	29	35	2259.026	4936.222
GSStromal	HK2874	GSStromalX2259umY4936um	Extrinsic apoptosis pathway	0.2465916	29	35	2259.026	4936.222
GSStromal	HK2874	GSStromalX2259umY4936um	Biogenesis of mitochondrial-derived vesicles	0.234186	29	35	2259.026	4936.222
GSStromal	HK2874	GSStromalX2259umY4936um	Farnesyl pyrophosphate biosynthesis in the mevalonate pathway	0.230982	29	35	2259.026	4936.222
GSStromal	HK2874	GSStromalX2259umY4936um	Vesicle trafficking involved in biogenesis of lysosome-related organelles	0.2292162	29	35	2259.026	4936.222
GSStromal	HK2874	GSStromalX2259umY4936um	SMAD signaling cascade	0.2260423	29	35	2259.026	4936.222
GSStromal	HK2874	GSStromalX2259umY4936um	Glycerol-3-phosphate pathway	0.2182634	29	35	2259.026	4936.222
GSStromal	HK2874	GSStromalX2259umY4936um	Nucleosome disassembly	0.2172986	29	35	2259.026	4936.222
GSStromal	HK2874	GSStromalX2259umY4936um	LINC complex-mediated nuclear-cytoskeletal coupling	0.2168247	29	35	2259.026	4936.222
GSStromal	HK2874	GSStromalX2259umY4936um	Transcription repression	0.2106423	29	35	2259.026	4936.222
GSStromal	HK2874	GSStromalX2259umY4936um	JNK signaling cascade	0.2070467	29	35	2259.026	4936.222
GSStromal	HK2874	GSStromalX2259umY4936um	Cytosolic and nuclear iron-sulfur protein assembly	0.1992891	29	35	2259.026	4936.222
GSStromal	HK2874	GSStromalX2259umY4936um	Ras signaling pathway	0.1990521	29	35	2259.026	4936.222
GSStromal	HK2874	GSStromalX2259umY4936um	Fusion of autophagosomes with lysosomes	0.1987332	29	35	2259.026	4936.222
GSStromal	HK2874	GSStromalX2259umY4936um	Mother centriole and distal appendage transformation into basal body	0.198493	29	35	2259.026	4936.222
GSStromal	HK2874	GSStromalX2259umY4936um	Chondroitin sulfate and dermatan sulfate chain biosynthesis	0.1967991	29	35	2259.026	4936.222
GSStromal	HK2874	GSStromalX2259umY4936um	Lipid droplet mitochondria interaction	0.1960685	29	35	2259.026	4936.222
GSStromal	HK2874	GSStromalX2259umY4936um	JAK-STAT signaling pathway	0.1915469	29	35	2259.026	4936.222
GSStromal	HK2874	GSStromalX2259umY4936um	Initiation of RNA polymerase III-mediated 5S rRNA and tRNA transcription	0.1900474	29	35	2259.026	4936.222
GSStromal	HK2874	GSStromalX2259umY4936um	Proteolysis of proteoglycans	0.1897598	29	35	2259.026	4936.222
GSStromal	HK2874	GSStromalX2259umY4936um	Regulation of microtubule nucleation and stabilization at Golgi	0.1867299	29	35	2259.026	4936.222
CTAL	HK2874	CTALX555umY605um	Canonical deadenylation of cytosolic mRNA by CCR4-NOT complex	0.3983901	115	15	554.5295	605.2856
CTAL	HK2874	CTALX555umY605um	Smooth muscle thick myofilament organization and regulation	0.3969571	115	15	554.5295	605.2856
CTAL	HK2874	CTALX555umY605um	Non-canonical WNT receptor signaling	0.3884608	115	15	554.5295	605.2856
CTAL	HK2874	CTALX555umY605um	COP9 signalosome-mediated regulation of cullin-RING ubiquitin ligases	0.3362142	115	15	554.5295	605.2856
CTAL	HK2874	CTALX555umY605um	PI3 kinase-AKT signaling pathway	0.3304525	115	15	554.5295	605.2856
CTAL	HK2874	CTALX555umY605um	Crosslinking between different cytoskeletal networks and nuclear envelope components	0.3021327	115	15	554.5295	605.2856
CTAL	HK2874	CTALX555umY605um	Glutamate and glutamine metabolism	0.2890733	115	15	554.5295	605.2856
CTAL	HK2874	CTALX555umY605um	Regulation of microtubule nucleation and stabilization at Golgi	0.2779621	115	15	554.5295	605.2856
CTAL	HK2874	CTALX555umY605um	Contractile ring assembly and constriction	0.2772997	115	15	554.5295	605.2856
CTAL	HK2874	CTALX555umY605um	Heparin and heparan sulfate chain biosynthesis	0.2763938	115	15	554.5295	605.2856
CTAL	HK2874	CTALX555umY605um	Regulation of proteasomal proteolysis by signalosome	0.272871	115	15	554.5295	605.2856
CTAL	HK2874	CTALX555umY605um	Translation elongation	0.2683976	115	15	554.5295	605.2856
CTAL	HK2874	CTALX555umY605um	Glycerol-3-phosphate pathway	0.2615466	115	15	554.5295	605.2856
CTAL	HK2874	CTALX555umY605um	Transcriptional control of myofibrillogenesis	0.2587678	115	15	554.5295	605.2856
CTAL	HK2874	CTALX555umY605um	Proteasomal core organization	0.2486293	115	15	554.5295	605.2856
CTAL	HK2874	CTALX555umY605um	Endoplasmic reticulum contact site-mediated cholesterol transfer	0.2473819	115	15	554.5295	605.2856
CTAL	HK2874	CTALX555umY605um	Nuclear Drosha-mediated microRNA processing	0.2373143	115	15	554.5295	605.2856
CTAL	HK2874	CTALX555umY605um	Regulation of G-protein signaling by beta and gamma subunits	0.2227488	115	15	554.5295	605.2856
CTAL	HK2874	CTALX555umY605um	Transcription by RNA polymerase III	0.2183976	115	15	554.5295	605.2856
CTAL	HK2874	CTALX555umY605um	Citric acid cycle	0.2130292	115	15	554.5295	605.2856
CTAL	HK2874	CTALX555umY605um	Intrinsic apoptosis pathway	0.1969103	115	15	554.5295	605.2856
CTAL	HK2874	CTALX555umY605um	Mitochondrial iron-sulfur protein assembly	0.1944147	115	15	554.5295	605.2856
CTAL	HK2874	CTALX555umY605um	GPI-anchor synthesis and attachment to protein	0.1831754	115	15	554.5295	605.2856
CTAL	HK2874	CTALX555umY605um	Cytosolic and nuclear iron-sulfur protein assembly	0.1815166	115	15	554.5295	605.2856
CTAL	HK2874	CTALX555umY605um	Initiation of lipoprotein clearance	0.1774881	115	15	554.5295	605.2856
CTAL	HK2874	CTALX555umY605um	Cytosolic Dicer-mediated microRNA and endogenous siRNA processing	0.1765403	115	15	554.5295	605.2856
CTAL	HK2874	CTALX555umY605um	DNA damage-induced G2-M arrest	0.1661137	115	15	554.5295	605.2856
CTAL	HK2874	CTALX555umY605um	Co-translational ER protein import and insertion into ER membrane	0.1643226	115	15	554.5295	605.2856
CTAL	HK2874	CTALX555umY605um	Phase II biotransformation via gluthatione conjugation	0.1620233	115	15	554.5295	605.2856
CTAL	HK2874	CTALX555umY605um	Mitochondrial fusion	0.1600474	115	15	554.5295	605.2856
CNT	HK2874	CNTX2719umY2483um	Ciliary transition zone organization	0.3714625	78	40	2718.861	2482.505
CNT	HK2874	CNTX2719umY2483um	Leukocyte rolling on and transmigration through endothelium	0.3342341	78	40	2718.861	2482.505
CNT	HK2874	CNTX2719umY2483um	Procollagen processing in the ER	0.3184834	78	40	2718.861	2482.505
CNT	HK2874	CNTX2719umY2483um	Mitochondrial coupling to microtubule transport system	0.3114726	78	40	2718.861	2482.505
CNT	HK2874	CNTX2719umY2483um	Vesicle tethering at cis-Golgi	0.299763	78	40	2718.861	2482.505
CNT	HK2874	CNTX2719umY2483um	Cytosolic and nuclear iron-sulfur protein assembly	0.2950237	78	40	2718.861	2482.505
CNT	HK2874	CNTX2719umY2483um	Mammalian circadian clock oscillation	0.2746493	78	40	2718.861	2482.505
CNT	HK2874	CNTX2719umY2483um	Endothelial support of leukocyte rolling and transmigration	0.2680791	78	40	2718.861	2482.505
CNT	HK2874	CNTX2719umY2483um	Regulation of microtubule nucleation and stabilization at Golgi	0.2433649	78	40	2718.861	2482.505
CNT	HK2874	CNTX2719umY2483um	NFkB signaling pathway	0.2375025	78	40	2718.861	2482.505
CNT	HK2874	CNTX2719umY2483um	Regulation of proteasomal proteolysis by signalosome	0.2290061	78	40	2718.861	2482.505
CNT	HK2874	CNTX2719umY2483um	Phase II biotransformation via gluthatione conjugation	0.2236712	78	40	2718.861	2482.505
CNT	HK2874	CNTX2719umY2483um	U4-U6 di-snRNP-selective component synthesis	0.2218101	78	40	2718.861	2482.505
CNT	HK2874	CNTX2719umY2483um	Cytosolic protein folding	0.2160201	78	40	2718.861	2482.505
CNT	HK2874	CNTX2719umY2483um	Fibrinolysis	0.214218	78	40	2718.861	2482.505
CNT	HK2874	CNTX2719umY2483um	MICOS-dependent maintenance of mitochondrial cristae architecture	0.2136926	78	40	2718.861	2482.505
CNT	HK2874	CNTX2719umY2483um	Glycolysis and gluconeogenesis	0.2098839	78	40	2718.861	2482.505
CNT	HK2874	CNTX2719umY2483um	Nuclear Drosha-mediated microRNA processing	0.2062983	78	40	2718.861	2482.505
CNT	HK2874	CNTX2719umY2483um	Cytosolic protein polyubiquitination	0.2042338	78	40	2718.861	2482.505
CNT	HK2874	CNTX2719umY2483um	Centriolar satelites organization	0.199763	78	40	2718.861	2482.505
CNT	HK2874	CNTX2719umY2483um	Regulation of G-protein signaling by beta and gamma subunits	0.1985782	78	40	2718.861	2482.505
CNT	HK2874	CNTX2719umY2483um	mRNA storage, translational repression and degradation by cytosolic processing bodies	0.1978673	78	40	2718.861	2482.505
CNT	HK2874	CNTX2719umY2483um	COP9 signalosome-mediated regulation of cullin-RING ubiquitin ligases	0.1964074	78	40	2718.861	2482.505
CNT	HK2874	CNTX2719umY2483um	Transcriptional control of myofibrillogenesis	0.1936019	78	40	2718.861	2482.505
CNT	HK2874	CNTX2719umY2483um	Endosomal sorting for retrograde clathrin-independent transport to the TGN	0.1910794	78	40	2718.861	2482.505
CNT	HK2874	CNTX2719umY2483um	Abscission checkpoint	0.1886256	78	40	2718.861	2482.505
CNT	HK2874	CNTX2719umY2483um	Clathrin-mediated endocytosis	0.1874083	78	40	2718.861	2482.505
CNT	HK2874	CNTX2719umY2483um	TREX-2-mediated nuclear mRNA export	0.1845971	78	40	2718.861	2482.505
CNT	HK2874	CNTX2719umY2483um	Initiation of RNA polymerase III-mediated 5S rRNA and tRNA transcription	0.1798578	78	40	2718.861	2482.505
CNT	HK2874	CNTX2719umY2483um	Cytosolic Dicer-mediated microRNA and endogenous siRNA processing	0.1777251	78	40	2718.861	2482.505
CTAL	HK2874	CTALX1150umY2267um	Formin-mediated linear actin filament nucleation and elongation	0.3850711	82	22	1149.967	2266.602
CTAL	HK2874	CTALX1150umY2267um	U1 and U2 snRNP recruitment and pre-spliceosome assembly	0.3566351	82	22	1149.967	2266.602
CTAL	HK2874	CTALX1150umY2267um	Abscission checkpoint	0.314455	82	22	1149.967	2266.602
CTAL	HK2874	CTALX1150umY2267um	Nucleosome assembly	0.2892709	82	22	1149.967	2266.602
CTAL	HK2874	CTALX1150umY2267um	Pentose phosphate pathway	0.2850711	82	22	1149.967	2266.602
CTAL	HK2874	CTALX1150umY2267um	COP9 signalosome-mediated regulation of cullin-RING ubiquitin ligases	0.2675818	82	22	1149.967	2266.602
CTAL	HK2874	CTALX1150umY2267um	HIF-1 receptor signaling pathway	0.261276	82	22	1149.967	2266.602
CTAL	HK2874	CTALX1150umY2267um	Vesicle fusion with plasma membrane	0.2579917	82	22	1149.967	2266.602
CTAL	HK2874	CTALX1150umY2267um	Vesicle tethering at plasma membrane	0.2428402	82	22	1149.967	2266.602
CTAL	HK2874	CTALX1150umY2267um	Regulation of proteasomal proteolysis by signalosome	0.242047	82	22	1149.967	2266.602
CTAL	HK2874	CTALX1150umY2267um	Regulation of actin dynamics during macropinocytosis	0.234273	82	22	1149.967	2266.602
CTAL	HK2874	CTALX1150umY2267um	Transcription repression	0.2328419	82	22	1149.967	2266.602
CTAL	HK2874	CTALX1150umY2267um	Integrin-basement membrane interaction and signaling	0.2222552	82	22	1149.967	2266.602
CTAL	HK2874	CTALX1150umY2267um	Cytosolic protein acetylation and deacetylation	0.2183363	82	22	1149.967	2266.602
CTAL	HK2874	CTALX1150umY2267um	Nucleosome remodeling	0.2153939	82	22	1149.967	2266.602
CTAL	HK2874	CTALX1150umY2267um	Intercellular bridge abscission	0.2153493	82	22	1149.967	2266.602
CTAL	HK2874	CTALX1150umY2267um	Integrator-mediated nuclear snRNA processing	0.2114243	82	22	1149.967	2266.602
CTAL	HK2874	CTALX1150umY2267um	Amyloid precursor protein cleavage	0.2074689	82	22	1149.967	2266.602
CTAL	HK2874	CTALX1150umY2267um	Ciliary transition zone organization	0.2065752	82	22	1149.967	2266.602
CTAL	HK2874	CTALX1150umY2267um	Catabolism of branched-chain amino acids	0.2045395	82	22	1149.967	2266.602
CTAL	HK2874	CTALX1150umY2267um	Proteolysis of elastic fibers	0.2009479	82	22	1149.967	2266.602
CTAL	HK2874	CTALX1150umY2267um	Proteolysis of fibril-forming collagen	0.2009479	82	22	1149.967	2266.602
CTAL	HK2874	CTALX1150umY2267um	Non-canonical WNT receptor signaling	0.2007508	82	22	1149.967	2266.602
CTAL	HK2874	CTALX1150umY2267um	Nuclear pore complex organization	0.1996937	82	22	1149.967	2266.602
CTAL	HK2874	CTALX1150umY2267um	alpha and beta tubulin biogenesis and heterodimer assembly	0.199393	82	22	1149.967	2266.602
CTAL	HK2874	CTALX1150umY2267um	Glycerol-3-phosphate pathway	0.199261	82	22	1149.967	2266.602
CTAL	HK2874	CTALX1150umY2267um	Initiation of RNA polymerase III-mediated 5S rRNA and tRNA transcription	0.1988152	82	22	1149.967	2266.602
CTAL	HK2874	CTALX1150umY2267um	Endoplasmic and sarcoplasmic calcium import, export and storage	0.1978164	82	22	1149.967	2266.602
CTAL	HK2874	CTALX1150umY2267um	Desmosome organization	0.1945104	82	22	1149.967	2266.602
CTAL	HK2874	CTALX1150umY2267um	Canonical WNT receptor signaling	0.1932969	82	22	1149.967	2266.602
Mono	HK2874	MonoX2076umY5838um	Proteolysis of fibronectin	0.7273266	11	33	2075.698	5837.711
Mono	HK2874	MonoX2076umY5838um	Proteolysis of elastic fibers	0.5281991	11	33	2075.698	5837.711
Mono	HK2874	MonoX2076umY5838um	Proteolysis of basement membrane	0.5210981	11	33	2075.698	5837.711
Mono	HK2874	MonoX2076umY5838um	Centriolar satelites organization	0.4900474	11	33	2075.698	5837.711
Mono	HK2874	MonoX2076umY5838um	Proteolysis of proteoglycans	0.4286091	11	33	2075.698	5837.711
Mono	HK2874	MonoX2076umY5838um	Proteolysis of fibril-forming collagen	0.3390995	11	33	2075.698	5837.711
Mono	HK2874	MonoX2076umY5838um	Initiation of lipoprotein clearance	0.314455	11	33	2075.698	5837.711
Mono	HK2874	MonoX2076umY5838um	U5 snRNP-selective component synthesis	0.3114726	11	33	2075.698	5837.711
Mono	HK2874	MonoX2076umY5838um	Induction of lysophagy	0.3075829	11	33	2075.698	5837.711
Mono	HK2874	MonoX2076umY5838um	Vesicle tethering at cis-Golgi	0.3052133	11	33	2075.698	5837.711
Mono	HK2874	MonoX2076umY5838um	SMAD signaling cascade	0.2987552	11	33	2075.698	5837.711
Mono	HK2874	MonoX2076umY5838um	Base excision repair	0.2955431	11	33	2075.698	5837.711
Mono	HK2874	MonoX2076umY5838um	Microtubule plus-end tracking	0.2707838	11	33	2075.698	5837.711
Mono	HK2874	MonoX2076umY5838um	Syndecan receptor signaling	0.2504739	11	33	2075.698	5837.711
Mono	HK2874	MonoX2076umY5838um	Mitochondrial fission	0.2484825	11	33	2075.698	5837.711
Mono	HK2874	MonoX2076umY5838um	Basement membrane assembly and organization	0.2473677	11	33	2075.698	5837.711
Mono	HK2874	MonoX2076umY5838um	DNA damage-induced G1-S arrest	0.2430097	11	33	2075.698	5837.711
Mono	HK2874	MonoX2076umY5838um	Procollagen processing in the ER	0.2329384	11	33	2075.698	5837.711
Mono	HK2874	MonoX2076umY5838um	Smooth muscle thick myofilament organization and regulation	0.2256471	11	33	2075.698	5837.711
Mono	HK2874	MonoX2076umY5838um	Class switch recombination	0.2255496	11	33	2075.698	5837.711
Mono	HK2874	MonoX2076umY5838um	U1 and U2 snRNP recruitment and pre-spliceosome assembly	0.2253554	11	33	2075.698	5837.711
Mono	HK2874	MonoX2076umY5838um	Contractile ring assembly and constriction	0.2227003	11	33	2075.698	5837.711
Mono	HK2874	MonoX2076umY5838um	Integrin-basement membrane interaction and signaling	0.2186944	11	33	2075.698	5837.711
Mono	HK2874	MonoX2076umY5838um	Transcription regulation by mediator	0.2119048	11	33	2075.698	5837.711
Mono	HK2874	MonoX2076umY5838um	Chondroitin sulfate and dermatan sulfate chain biosynthesis	0.2116183	11	33	2075.698	5837.711
Mono	HK2874	MonoX2076umY5838um	Biogenesis of mitochondrial-derived vesicles	0.2096966	11	33	2075.698	5837.711
Mono	HK2874	MonoX2076umY5838um	alpha and beta tubulin biogenesis and heterodimer assembly	0.2096859	11	33	2075.698	5837.711
Mono	HK2874	MonoX2076umY5838um	Rab1 activation in cis-Golgi vesicle tethering and autophagosome biogenesis	0.2089476	11	33	2075.698	5837.711
Mono	HK2874	MonoX2076umY5838um	Stress fiber assembly, organization and upstream regulation	0.2069171	11	33	2075.698	5837.711
Mono	HK2874	MonoX2076umY5838um	Epidermal growth factor induced EGF receptor signaling	0.205493	11	33	2075.698	5837.711
PC	HK2874	PCX4028umY2545um	Mitochondria-endoplasmic reticulum contact site formation	0.3319905	77	55	4027.915	2544.624
PC	HK2874	PCX4028umY2545um	Generation of electrochemical gradients by Na-K-ATPase	0.3111374	77	55	4027.915	2544.624
PC	HK2874	PCX4028umY2545um	Glycogen synthesis and glycogenolysis	0.3024911	77	55	4027.915	2544.624
PC	HK2874	PCX4028umY2545um	Initiation of lipoprotein clearance	0.2962085	77	55	4027.915	2544.624
PC	HK2874	PCX4028umY2545um	Vesicle biogenesis at ER membrane	0.2897862	77	55	4027.915	2544.624
PC	HK2874	PCX4028umY2545um	U5 snRNP-selective component synthesis	0.2835113	77	55	4027.915	2544.624
PC	HK2874	PCX4028umY2545um	Retinoid metabolism and intracellular transport	0.2832344	77	55	4027.915	2544.624
PC	HK2874	PCX4028umY2545um	Fusion of autophagosomes with lysosomes	0.2826603	77	55	4027.915	2544.624
PC	HK2874	PCX4028umY2545um	Vesicle tethering at cis-Golgi	0.2537915	77	55	4027.915	2544.624
PC	HK2874	PCX4028umY2545um	alpha and beta tubulin biogenesis and heterodimer assembly	0.2478226	77	55	4027.915	2544.624
PC	HK2874	PCX4028umY2545um	JNK signaling cascade	0.2388493	77	55	4027.915	2544.624
PC	HK2874	PCX4028umY2545um	Mitochondrial fusion	0.2369097	77	55	4027.915	2544.624
PC	HK2874	PCX4028umY2545um	SMAD signaling cascade	0.2361193	77	55	4027.915	2544.624
PC	HK2874	PCX4028umY2545um	G protein-regulated phospholipase C beta signaling cascade	0.2316506	77	55	4027.915	2544.624
PC	HK2874	PCX4028umY2545um	Regulation of pre-mRNA processing by hnRNPs	0.228663	77	55	4027.915	2544.624
PC	HK2874	PCX4028umY2545um	Fusion of late endosomes with lysosomes	0.2248771	77	55	4027.915	2544.624
PC	HK2874	PCX4028umY2545um	Regulation of G-protein signaling by beta and gamma subunits	0.2227488	77	55	4027.915	2544.624
PC	HK2874	PCX4028umY2545um	Induction of ER-phagy	0.218546	77	55	4027.915	2544.624
PC	HK2874	PCX4028umY2545um	U4-U6-U5 tri-snRNP recruitment and pre-catalytic spliceosome assembly	0.2175902	77	55	4027.915	2544.624
PC	HK2874	PCX4028umY2545um	G protein regulated RHO signaling cascade	0.2103033	77	55	4027.915	2544.624
PC	HK2874	PCX4028umY2545um	Regulation of proteasomal proteolysis by signalosome	0.2092472	77	55	4027.915	2544.624
PC	HK2874	PCX4028umY2545um	Intrinsic apoptosis pathway	0.2045157	77	55	4027.915	2544.624
PC	HK2874	PCX4028umY2545um	Biogenesis of mitochondrial-derived vesicles	0.1996827	77	55	4027.915	2544.624
PC	HK2874	PCX4028umY2545um	Endosomal recycling to plasma membrane	0.1995329	77	55	4027.915	2544.624
PC	HK2874	PCX4028umY2545um	Cellular xenobiotic uptake and efflux	0.1933649	77	55	4027.915	2544.624
PC	HK2874	PCX4028umY2545um	Transcriptional control of myofibrillogenesis	0.193128	77	55	4027.915	2544.624
PC	HK2874	PCX4028umY2545um	Epidermal growth factor induced EGF receptor signaling	0.191069	77	55	4027.915	2544.624
PC	HK2874	PCX4028umY2545um	Class switch recombination	0.1894237	77	55	4027.915	2544.624
PC	HK2874	PCX4028umY2545um	Centriolar satelites organization	0.1864929	77	55	4027.915	2544.624
PC	HK2874	PCX4028umY2545um	HIF-1 receptor signaling pathway	0.185905	77	55	4027.915	2544.624
PC	HK2874	PCX3337umY1736um	TREX-2-mediated nuclear mRNA export	0.3793839	93	47	3337.025	1735.556
PC	HK2874	PCX3337umY1736um	MICOS-dependent maintenance of mitochondrial cristae architecture	0.3584138	93	47	3337.025	1735.556
PC	HK2874	PCX3337umY1736um	Adult hemoglobin and myoglobin assembly	0.3511848	93	47	3337.025	1735.556
PC	HK2874	PCX3337umY1736um	Mitochondrial import and oxidative decarboxylation of pyruvate	0.3354599	93	47	3337.025	1735.556
PC	HK2874	PCX3337umY1736um	PC, PE, PS and PI biosynthesis	0.3055414	93	47	3337.025	1735.556
PC	HK2874	PCX3337umY1736um	Glycerol-3-phosphate pathway	0.2847717	93	47	3337.025	1735.556
PC	HK2874	PCX3337umY1736um	Immunoproteasome organization	0.2720379	93	47	3337.025	1735.556
PC	HK2874	PCX3337umY1736um	Pentose phosphate pathway	0.2535545	93	47	3337.025	1735.556
PC	HK2874	PCX3337umY1736um	Assembly and maturation of respiratory chain complexes	0.2401376	93	47	3337.025	1735.556
PC	HK2874	PCX3337umY1736um	Regulation of G-protein signaling by beta and gamma subunits	0.2386256	93	47	3337.025	1735.556
PC	HK2874	PCX3337umY1736um	Induction of ER-phagy	0.2335312	93	47	3337.025	1735.556
PC	HK2874	PCX3337umY1736um	Biosynthesis of fibril-forming collagen	0.2230784	93	47	3337.025	1735.556
PC	HK2874	PCX3337umY1736um	Chaperone-mediated regulation of steroid nuclear receptors	0.2228436	93	47	3337.025	1735.556
PC	HK2874	PCX3337umY1736um	Integrator-mediated nuclear snRNA processing	0.221365	93	47	3337.025	1735.556
PC	HK2874	PCX3337umY1736um	Endoplasmic reticulum-endosome and lysosome contact site formation	0.219917	93	47	3337.025	1735.556
PC	HK2874	PCX3337umY1736um	Farnesyl pyrophosphate biosynthesis in the mevalonate pathway	0.2114207	93	47	3337.025	1735.556
PC	HK2874	PCX3337umY1736um	Mitochondria-endoplasmic reticulum contact site formation	0.2061611	93	47	3337.025	1735.556
PC	HK2874	PCX3337umY1736um	Antigen presentation via MHC class I molecules	0.2009484	93	47	3337.025	1735.556
PC	HK2874	PCX3337umY1736um	Exosome secretion	0.1990521	93	47	3337.025	1735.556
PC	HK2874	PCX3337umY1736um	Non-canonical WNT receptor signaling	0.1966015	93	47	3337.025	1735.556
PC	HK2874	PCX3337umY1736um	Ras signaling pathway	0.1907583	93	47	3337.025	1735.556
PC	HK2874	PCX3337umY1736um	Intrinsic apoptosis pathway	0.1887106	93	47	3337.025	1735.556
PC	HK2874	PCX3337umY1736um	Catabolism of branched-chain amino acids	0.1873845	93	47	3337.025	1735.556
PC	HK2874	PCX3337umY1736um	Mitochondrial fusion	0.186722	93	47	3337.025	1735.556
PC	HK2874	PCX3337umY1736um	Heparin and heparan sulfate chain biosynthesis	0.1842061	93	47	3337.025	1735.556
PC	HK2874	PCX3337umY1736um	Nucleotide excision repair	0.1823319	93	47	3337.025	1735.556
PC	HK2874	PCX3337umY1736um	Eukaryotic intraflagellar transport	0.1801094	93	47	3337.025	1735.556
PC	HK2874	PCX3337umY1736um	Transcription initiation by general transcription factors	0.1762329	93	47	3337.025	1735.556
PC	HK2874	PCX3337umY1736um	Crosslinking between different cytoskeletal networks and nuclear envelope components	0.1748815	93	47	3337.025	1735.556
PC	HK2874	PCX3337umY1736um	Cofactor-mediated transcriptional regulation of multiple nuclear receptors	0.1734421	93	47	3337.025	1735.556
Mono	HK2874	MonoX4720umY3254um	Phospholipid translocation from outer to inner membrane leaflets	0.4095916	63	63	4719.562	3253.695
Mono	HK2874	MonoX4720umY3254um	Induction of lysophagy	0.3763033	63	63	4719.562	3253.695
Mono	HK2874	MonoX4720umY3254um	Exosome secretion	0.3613744	63	63	4719.562	3253.695
Mono	HK2874	MonoX4720umY3254um	Proteolysis of proteoglycans	0.3399314	63	63	4719.562	3253.695
Mono	HK2874	MonoX4720umY3254um	Proteolysis of basement membrane	0.3194374	63	63	4719.562	3253.695
Mono	HK2874	MonoX4720umY3254um	Glycogen synthesis and glycogenolysis	0.2884257	63	63	4719.562	3253.695
Mono	HK2874	MonoX4720umY3254um	Biosynthesis and Golgi import of UDP-activated sugars for glycan synthesis	0.2879147	63	63	4719.562	3253.695
Mono	HK2874	MonoX4720umY3254um	Proteolysis of fibronectin	0.2663505	63	63	4719.562	3253.695
Mono	HK2874	MonoX4720umY3254um	Antigen presentation via MHC class I molecules	0.2629915	63	63	4719.562	3253.695
Mono	HK2874	MonoX4720umY3254um	Extrinsic apoptosis pathway	0.2461964	63	63	4719.562	3253.695
Mono	HK2874	MonoX4720umY3254um	Vesicle biogenesis at ER membrane	0.2372658	63	63	4719.562	3253.695
Mono	HK2874	MonoX4720umY3254um	Induction of canonical mitophagy	0.2352178	63	63	4719.562	3253.695
Mono	HK2874	MonoX4720umY3254um	Nucleotide excision repair	0.2339877	63	63	4719.562	3253.695
Mono	HK2874	MonoX4720umY3254um	Cytosolic Sm core assembly onto U snRNAs	0.230982	63	63	4719.562	3253.695
Mono	HK2874	MonoX4720umY3254um	Canonical deadenylation of cytosolic mRNA by CCR4-NOT complex	0.2292162	63	63	4719.562	3253.695
Mono	HK2874	MonoX4720umY3254um	HIF-1 receptor signaling pathway	0.2272997	63	63	4719.562	3253.695
Mono	HK2874	MonoX4720umY3254um	Regulation of G-protein signaling by beta and gamma subunits	0.2253554	63	63	4719.562	3253.695
Mono	HK2874	MonoX4720umY3254um	Non-canonical WNT receptor signaling	0.224264	63	63	4719.562	3253.695
Mono	HK2874	MonoX4720umY3254um	Intercellular bridge abscission	0.2227516	63	63	4719.562	3253.695
Mono	HK2874	MonoX4720umY3254um	Proteasomal regulatory particle organization	0.2196631	63	63	4719.562	3253.695
Mono	HK2874	MonoX4720umY3254um	DNA damage-induced G1-S arrest	0.2155567	63	63	4719.562	3253.695
Mono	HK2874	MonoX4720umY3254um	PC, PE, PS and PI biosynthesis	0.2128453	63	63	4719.562	3253.695
Mono	HK2874	MonoX4720umY3254um	Eukaryotic intraflagellar transport	0.2098428	63	63	4719.562	3253.695
Mono	HK2874	MonoX4720umY3254um	Protein deubiquitination	0.2081291	63	63	4719.562	3253.695
Mono	HK2874	MonoX4720umY3254um	Chromatin organization by Polycomb repressive complexes	0.1986812	63	63	4719.562	3253.695
Mono	HK2874	MonoX4720umY3254um	Epidermal growth factor induced EGF receptor signaling	0.1975894	63	63	4719.562	3253.695
Mono	HK2874	MonoX4720umY3254um	Mother centriole and distal appendage transformation into basal body	0.1957168	63	63	4719.562	3253.695
Mono	HK2874	MonoX4720umY3254um	Regulation of pre-mRNA processing by hnRNPs	0.1941392	63	63	4719.562	3253.695
Mono	HK2874	MonoX4720umY3254um	Hippo signaling	0.1931276	63	63	4719.562	3253.695
Mono	HK2874	MonoX4720umY3254um	Mitochondrial iron-sulfur protein assembly	0.18776	63	63	4719.562	3253.695
CTAL	HK2874	CTALX1052umY3319um	Integrator-mediated nuclear snRNA processing	0.4793769	61	21	1052.243	3318.844
CTAL	HK2874	CTALX1052umY3319um	Quiescence- and senescence-associated cell cycle arrest	0.3183165	61	21	1052.243	3318.844
CTAL	HK2874	CTALX1052umY3319um	Aspartate and arginine metabolism	0.3136756	61	21	1052.243	3318.844
CTAL	HK2874	CTALX1052umY3319um	Chondroitin sulfate and dermatan sulfate chain biosynthesis	0.2693144	61	21	1052.243	3318.844
CTAL	HK2874	CTALX1052umY3319um	PC, PE, PS and PI biosynthesis	0.2645314	61	21	1052.243	3318.844
CTAL	HK2874	CTALX1052umY3319um	Induction of lysophagy	0.2585308	61	21	1052.243	3318.844
CTAL	HK2874	CTALX1052umY3319um	Glycogen synthesis and glycogenolysis	0.2582613	61	21	1052.243	3318.844
CTAL	HK2874	CTALX1052umY3319um	Mitochondrial fusion	0.2542976	61	21	1052.243	3318.844
CTAL	HK2874	CTALX1052umY3319um	Autophagosome nucleation and elongation	0.2519334	61	21	1052.243	3318.844
CTAL	HK2874	CTALX1052umY3319um	Excitatory postsynaptic machinery organization	0.2469073	61	21	1052.243	3318.844
CTAL	HK2874	CTALX1052umY3319um	Transcription by RNA polymerase II	0.2319749	61	21	1052.243	3318.844
CTAL	HK2874	CTALX1052umY3319um	Biosynthesis and Golgi import of UDP-activated sugars for glycan synthesis	0.228673	61	21	1052.243	3318.844
CTAL	HK2874	CTALX1052umY3319um	Initiation of phagocytosis of apoptotic cells	0.2272278	61	21	1052.243	3318.844
CTAL	HK2874	CTALX1052umY3319um	Fibrinolysis	0.2253554	61	21	1052.243	3318.844
CTAL	HK2874	CTALX1052umY3319um	Bridge-mediated phospholipid transfer at organelle contact sites	0.2189573	61	21	1052.243	3318.844
CTAL	HK2874	CTALX1052umY3319um	Epidermal growth factor induced EGF receptor signaling	0.2151749	61	21	1052.243	3318.844
CTAL	HK2874	CTALX1052umY3319um	Mitochondrial import and oxidative decarboxylation of pyruvate	0.2137982	61	21	1052.243	3318.844
CTAL	HK2874	CTALX1052umY3319um	Cytosolic Dicer-mediated microRNA and endogenous siRNA processing	0.2130332	61	21	1052.243	3318.844
CTAL	HK2874	CTALX1052umY3319um	Endothelial support of leukocyte rolling and transmigration	0.2102475	61	21	1052.243	3318.844
CTAL	HK2874	CTALX1052umY3319um	Ceramide biosynthesis	0.2030051	61	21	1052.243	3318.844
CTAL	HK2874	CTALX1052umY3319um	MICOS-dependent maintenance of mitochondrial cristae architecture	0.200305	61	21	1052.243	3318.844
CTAL	HK2874	CTALX1052umY3319um	Proteasomal regulatory particle organization	0.1961091	61	21	1052.243	3318.844
CTAL	HK2874	CTALX1052umY3319um	Chromatin organization by Polycomb repressive complexes	0.1943574	61	21	1052.243	3318.844
CTAL	HK2874	CTALX1052umY3319um	Nucleosome disassembly	0.1938389	61	21	1052.243	3318.844
CTAL	HK2874	CTALX1052umY3319um	Endoplasmic reticulum-endosome and lysosome contact site formation	0.1936376	61	21	1052.243	3318.844
CTAL	HK2874	CTALX1052umY3319um	Centriolar satelites organization	0.1848341	61	21	1052.243	3318.844
CTAL	HK2874	CTALX1052umY3319um	Vesicle biogenesis at ER membrane	0.1844814	61	21	1052.243	3318.844
CTAL	HK2874	CTALX1052umY3319um	Nuclear pore complex organization	0.1791883	61	21	1052.243	3318.844
CTAL	HK2874	CTALX1052umY3319um	Regulation of microtubule nucleation and stabilization at Golgi	0.178673	61	21	1052.243	3318.844
CTAL	HK2874	CTALX1052umY3319um	Vesicle tethering at cis-Golgi	0.178673	61	21	1052.243	3318.844
PC	HK2874	PCX4293umY2196um	Upstream regulation of lamellipodium dynamics	0.3052133	84	58	4293.059	2196.149
PC	HK2874	PCX4293umY2196um	Endothelial support of leukocyte rolling and transmigration	0.2994271	84	58	4293.059	2196.149
PC	HK2874	PCX4293umY2196um	Regulation of G-protein signaling by beta and gamma subunits	0.2966825	84	58	4293.059	2196.149
PC	HK2874	PCX4293umY2196um	Inhibition of apoptosis	0.2647698	84	58	4293.059	2196.149
PC	HK2874	PCX4293umY2196um	Leukocyte rolling on and transmigration through endothelium	0.261161	84	58	4293.059	2196.149
PC	HK2874	PCX4293umY2196um	Crosslinking between different cytoskeletal networks and nuclear envelope components	0.2521327	84	58	4293.059	2196.149
PC	HK2874	PCX4293umY2196um	Classical complement pathway	0.249753	84	58	4293.059	2196.149
PC	HK2874	PCX4293umY2196um	Polyubiquitination of retrotranslocated misfolded proteins	0.2294013	84	58	4293.059	2196.149
PC	HK2874	PCX4293umY2196um	Tight junction organization	0.2193698	84	58	4293.059	2196.149
PC	HK2874	PCX4293umY2196um	Chromatin organization by Polycomb repressive complexes	0.2167333	84	58	4293.059	2196.149
PC	HK2874	PCX4293umY2196um	TREX-mediated coupling of splicing and mRNA export	0.211527	84	58	4293.059	2196.149
PC	HK2874	PCX4293umY2196um	Actin filament bundling and crosslinking	0.2107931	84	58	4293.059	2196.149
PC	HK2874	PCX4293umY2196um	Vesicle biogenesis at ER membrane	0.2074426	84	58	4293.059	2196.149
PC	HK2874	PCX4293umY2196um	Transcriptional control of myofibrillogenesis	0.2059242	84	58	4293.059	2196.149
PC	HK2874	PCX4293umY2196um	Endosomal recycling to plasma membrane	0.2009569	84	58	4293.059	2196.149
PC	HK2874	PCX4293umY2196um	Formin-mediated linear actin filament nucleation and elongation	0.192654	84	58	4293.059	2196.149
PC	HK2874	PCX4293umY2196um	Endosomal sorting for retrograde clathrin-independent transport to the TGN	0.1865928	84	58	4293.059	2196.149
PC	HK2874	PCX4293umY2196um	U5 snRNP-selective component synthesis	0.1833588	84	58	4293.059	2196.149
PC	HK2874	PCX4293umY2196um	Integrin-basement membrane interaction and signaling	0.1816024	84	58	4293.059	2196.149
PC	HK2874	PCX4293umY2196um	Nucleosome disassembly	0.1798578	84	58	4293.059	2196.149
PC	HK2874	PCX4293umY2196um	Transcription initiation by general transcription factors	0.1796791	84	58	4293.059	2196.149
PC	HK2874	PCX4293umY2196um	RHOA RAC1 CDC42 signaling pathway	0.1759438	84	58	4293.059	2196.149
PC	HK2874	PCX4293umY2196um	Chaperone-mediated autophagy	0.1742739	84	58	4293.059	2196.149
PC	HK2874	PCX4293umY2196um	Phase I biotransformation via alcohol and aldehyde dehydrogenases	0.1701422	84	58	4293.059	2196.149
PC	HK2874	PCX4293umY2196um	Protein N-linked glycosylation in ER	0.168984	84	58	4293.059	2196.149
PC	HK2874	PCX4293umY2196um	Adherens junction organization	0.1655708	84	58	4293.059	2196.149
PC	HK2874	PCX4293umY2196um	Centriolar satelites organization	0.1649289	84	58	4293.059	2196.149
PC	HK2874	PCX4293umY2196um	Regulation of pre-mRNA processing by hnRNPs	0.164652	84	58	4293.059	2196.149
PC	HK2874	PCX4293umY2196um	Generation of electrochemical gradients by Na-K-ATPase	0.1632701	84	58	4293.059	2196.149
PC	HK2874	PCX4293umY2196um	Recycling endosome dynamics	0.1629229	84	58	4293.059	2196.149
GSStromal	HK2874	GSStromalX1814umY5885um	Proteolysis of elastic fibers	0.9274881	10	30	1813.584	5885.437
GSStromal	HK2874	GSStromalX1814umY5885um	Proteolysis of basement membrane	0.8915438	10	30	1813.584	5885.437
GSStromal	HK2874	GSStromalX1814umY5885um	Proteolysis of fibril-forming collagen	0.8462085	10	30	1813.584	5885.437
GSStromal	HK2874	GSStromalX1814umY5885um	Proteolysis of fibronectin	0.7986564	10	30	1813.584	5885.437
GSStromal	HK2874	GSStromalX1814umY5885um	Biosynthesis of fibril-forming collagen	0.7593361	10	30	1813.584	5885.437
GSStromal	HK2874	GSStromalX1814umY5885um	Proteolysis of proteoglycans	0.6942465	10	30	1813.584	5885.437
GSStromal	HK2874	GSStromalX1814umY5885um	JAK-STAT signaling pathway	0.340828	10	30	1813.584	5885.437
GSStromal	HK2874	GSStromalX1814umY5885um	Endoplasmic and sarcoplasmic calcium import, export and storage	0.2930494	10	30	1813.584	5885.437
GSStromal	HK2874	GSStromalX1814umY5885um	Rab1 activation in cis-Golgi vesicle tethering and autophagosome biogenesis	0.2926623	10	30	1813.584	5885.437
GSStromal	HK2874	GSStromalX1814umY5885um	Vesicle tethering at plasma membrane	0.2921539	10	30	1813.584	5885.437
GSStromal	HK2874	GSStromalX1814umY5885um	Fusion of autophagosomes with lysosomes	0.280549	10	30	1813.584	5885.437
GSStromal	HK2874	GSStromalX1814umY5885um	Extrinsic apoptosis pathway	0.2714879	10	30	1813.584	5885.437
GSStromal	HK2874	GSStromalX1814umY5885um	alpha and beta tubulin biogenesis and heterodimer assembly	0.2698601	10	30	1813.584	5885.437
GSStromal	HK2874	GSStromalX1814umY5885um	Cytosolic Dicer-mediated microRNA and endogenous siRNA processing	0.2684834	10	30	1813.584	5885.437
GSStromal	HK2874	GSStromalX1814umY5885um	Vesicle tethering at cis-Golgi	0.2668246	10	30	1813.584	5885.437
GSStromal	HK2874	GSStromalX1814umY5885um	Nucleocytoplasmic protein transport	0.2659511	10	30	1813.584	5885.437
GSStromal	HK2874	GSStromalX1814umY5885um	Nonsense-mediated mRNA decay pathway	0.2633531	10	30	1813.584	5885.437
GSStromal	HK2874	GSStromalX1814umY5885um	Lysosomal protein degradation	0.2537546	10	30	1813.584	5885.437
GSStromal	HK2874	GSStromalX1814umY5885um	Upstream regulation of lamellipodium dynamics	0.2509479	10	30	1813.584	5885.437
GSStromal	HK2874	GSStromalX1814umY5885um	Heparin and heparan sulfate chain biosynthesis	0.2501271	10	30	1813.584	5885.437
GSStromal	HK2874	GSStromalX1814umY5885um	Phospholipid translocation from outer to inner membrane leaflets	0.2418234	10	30	1813.584	5885.437
GSStromal	HK2874	GSStromalX1814umY5885um	Integrin-basement membrane interaction and signaling	0.2373887	10	30	1813.584	5885.437
GSStromal	HK2874	GSStromalX1814umY5885um	Glutamate and glutamine metabolism	0.2313772	10	30	1813.584	5885.437
GSStromal	HK2874	GSStromalX1814umY5885um	Vesicle tethering at Trans-Golgi Network	0.229961	10	30	1813.584	5885.437
GSStromal	HK2874	GSStromalX1814umY5885um	Formin-mediated linear actin filament nucleation and elongation	0.2234597	10	30	1813.584	5885.437
GSStromal	HK2874	GSStromalX1814umY5885um	Transcription initiation by general transcription factors	0.2207962	10	30	1813.584	5885.437
GSStromal	HK2874	GSStromalX1814umY5885um	Fusion of late endosomes with lysosomes	0.2189459	10	30	1813.584	5885.437
GSStromal	HK2874	GSStromalX1814umY5885um	Biosynthesis and Golgi import of UDP-activated sugars for glycan synthesis	0.2111374	10	30	1813.584	5885.437
GSStromal	HK2874	GSStromalX1814umY5885um	Actin filament bundling and crosslinking	0.2065444	10	30	1813.584	5885.437
GSStromal	HK2874	GSStromalX1814umY5885um	Protein N-linked glycosylation in ER	0.2016637	10	30	1813.584	5885.437
CTAL	HK2874	CTALX1678umY1770um	Vesicle fusion with cis-Golgi	0.3311599	92	28	1677.982	1769.646
CTAL	HK2874	CTALX1678umY1770um	Abscission checkpoint	0.3234597	92	28	1677.982	1769.646
CTAL	HK2874	CTALX1678umY1770um	Nucleosome disassembly	0.321327	92	28	1677.982	1769.646
CTAL	HK2874	CTALX1678umY1770um	mRNA storage, translational repression and degradation by cytosolic processing bodies	0.3113744	92	28	1677.982	1769.646
CTAL	HK2874	CTALX1678umY1770um	Ras signaling pathway	0.3011848	92	28	1677.982	1769.646
CTAL	HK2874	CTALX1678umY1770um	Vesicle tethering at Trans-Golgi Network	0.2909676	92	28	1677.982	1769.646
CTAL	HK2874	CTALX1678umY1770um	Ketone body metabolism and transport	0.2849239	92	28	1677.982	1769.646
CTAL	HK2874	CTALX1678umY1770um	Cytosolic Sm core assembly onto U snRNAs	0.268524	92	28	1677.982	1769.646
CTAL	HK2874	CTALX1678umY1770um	Aspartate and arginine metabolism	0.2540247	92	28	1677.982	1769.646
CTAL	HK2874	CTALX1678umY1770um	Pentose phosphate pathway	0.2419431	92	28	1677.982	1769.646
CTAL	HK2874	CTALX1678umY1770um	U4-U6-U5 tri-snRNP recruitment and pre-catalytic spliceosome assembly	0.2411456	92	28	1677.982	1769.646
CTAL	HK2874	CTALX1678umY1770um	Nuclear Drosha-mediated microRNA processing	0.2273321	92	28	1677.982	1769.646
CTAL	HK2874	CTALX1678umY1770um	MICOS-dependent maintenance of mitochondrial cristae architecture	0.2223352	92	28	1677.982	1769.646
CTAL	HK2874	CTALX1678umY1770um	G protein-regulated phospholipase C beta signaling cascade	0.221922	92	28	1677.982	1769.646
CTAL	HK2874	CTALX1678umY1770um	Base excision repair	0.2214879	92	28	1677.982	1769.646
CTAL	HK2874	CTALX1678umY1770um	Induction of lysophagy	0.2199052	92	28	1677.982	1769.646
CTAL	HK2874	CTALX1678umY1770um	Vesicle tethering at plasma membrane	0.2189459	92	28	1677.982	1769.646
CTAL	HK2874	CTALX1678umY1770um	Smooth muscle thin myofilament organization	0.211659	92	28	1677.982	1769.646
CTAL	HK2874	CTALX1678umY1770um	Fusion of late endosomes with lysosomes	0.2106423	92	28	1677.982	1769.646
CTAL	HK2874	CTALX1678umY1770um	Regulation of nuclear and cytoplasmic mRNA fate by the exon junction complex	0.2069148	92	28	1677.982	1769.646
CTAL	HK2874	CTALX1678umY1770um	Mammalian circadian clock oscillation	0.2001581	92	28	1677.982	1769.646
CTAL	HK2874	CTALX1678umY1770um	Transcription by RNA polymerase III	0.1982196	92	28	1677.982	1769.646
CTAL	HK2874	CTALX1678umY1770um	GPI-anchor synthesis and attachment to protein	0.1874408	92	28	1677.982	1769.646
CTAL	HK2874	CTALX1678umY1770um	Cytosolic protein polyubiquitination	0.1867919	92	28	1677.982	1769.646
CTAL	HK2874	CTALX1678umY1770um	Mitochondrial coupling to microtubule transport system	0.1855618	92	28	1677.982	1769.646
CTAL	HK2874	CTALX1678umY1770um	Transcription initiation by general transcription factors	0.1813428	92	28	1677.982	1769.646
CTAL	HK2874	CTALX1678umY1770um	NFkB signaling pathway	0.1766449	92	28	1677.982	1769.646
CTAL	HK2874	CTALX1678umY1770um	Endothelial support of leukocyte rolling and transmigration	0.1719814	92	28	1677.982	1769.646
CTAL	HK2874	CTALX1678umY1770um	Co-translational ER protein import and insertion into ER membrane	0.1717918	92	28	1677.982	1769.646
CTAL	HK2874	CTALX1678umY1770um	G protein-regulated adenylate cyclase signaling cascade	0.1684894	92	28	1677.982	1769.646
IC	HK2874	ICX2092umY4132um	LINC complex-mediated nuclear-cytoskeletal coupling	0.4172986	45	33	2092.364	4131.7
IC	HK2874	ICX2092umY4132um	Classical complement pathway	0.3971547	45	33	2092.364	4131.7
IC	HK2874	ICX2092umY4132um	U4-U6-U5 tri-snRNP recruitment and pre-catalytic spliceosome assembly	0.3845111	45	33	2092.364	4131.7
IC	HK2874	ICX2092umY4132um	Protein palmitoylation	0.3323826	45	33	2092.364	4131.7
IC	HK2874	ICX2092umY4132um	TREX-2-mediated nuclear mRNA export	0.2995261	45	33	2092.364	4131.7
IC	HK2874	ICX2092umY4132um	Sister chromatid cohesion	0.2893642	45	33	2092.364	4131.7
IC	HK2874	ICX2092umY4132um	Ciliary transition zone organization	0.2830029	45	33	2092.364	4131.7
IC	HK2874	ICX2092umY4132um	Canonical deadenylation of cytosolic mRNA by CCR4-NOT complex	0.2781737	45	33	2092.364	4131.7
IC	HK2874	ICX2092umY4132um	Lysosomal pH regulation	0.2731293	45	33	2092.364	4131.7
IC	HK2874	ICX2092umY4132um	Proteasomal core organization	0.2443385	45	33	2092.364	4131.7
IC	HK2874	ICX2092umY4132um	Chondroitin sulfate and dermatan sulfate chain biosynthesis	0.2438253	45	33	2092.364	4131.7
IC	HK2874	ICX2092umY4132um	Ceramide biosynthesis	0.2424603	45	33	2092.364	4131.7
IC	HK2874	ICX2092umY4132um	Phase II biotransformation via gluthatione conjugation	0.2355266	45	33	2092.364	4131.7
IC	HK2874	ICX2092umY4132um	Heme synthesis	0.2311796	45	33	2092.364	4131.7
IC	HK2874	ICX2092umY4132um	Cell polarity establishment	0.2261905	45	33	2092.364	4131.7
IC	HK2874	ICX2092umY4132um	Glycogen synthesis and glycogenolysis	0.2228436	45	33	2092.364	4131.7
IC	HK2874	ICX2092umY4132um	Farnesyl pyrophosphate biosynthesis in the mevalonate pathway	0.2224857	45	33	2092.364	4131.7
IC	HK2874	ICX2092umY4132um	TREX-mediated coupling of splicing and mRNA export	0.2117647	45	33	2092.364	4131.7
IC	HK2874	ICX2092umY4132um	Base excision repair	0.1999661	45	33	2092.364	4131.7
IC	HK2874	ICX2092umY4132um	Glutamate and glutamine metabolism	0.197787	45	33	2092.364	4131.7
IC	HK2874	ICX2092umY4132um	Mitochondrial coupling to microtubule transport system	0.1945433	45	33	2092.364	4131.7
IC	HK2874	ICX2092umY4132um	Mother centriole and distal appendage transformation into basal body	0.1925441	45	33	2092.364	4131.7
IC	HK2874	ICX2092umY4132um	Tight junction organization	0.1914428	45	33	2092.364	4131.7
IC	HK2874	ICX2092umY4132um	GPI-anchor synthesis and attachment to protein	0.1872038	45	33	2092.364	4131.7
IC	HK2874	ICX2092umY4132um	Restriction point	0.1817102	45	33	2092.364	4131.7
IC	HK2874	ICX2092umY4132um	Actin filament branching	0.1816956	45	33	2092.364	4131.7
IC	HK2874	ICX2092umY4132um	Procollagen processing in the ER	0.1746445	45	33	2092.364	4131.7
IC	HK2874	ICX2092umY4132um	Endoplasmic reticulum tubulus maintenance	0.1744715	45	33	2092.364	4131.7
IC	HK2874	ICX2092umY4132um	Rab1 activation in cis-Golgi vesicle tethering and autophagosome biogenesis	0.1743772	45	33	2092.364	4131.7
IC	HK2874	ICX2092umY4132um	Cellular xenobiotic uptake and efflux	0.1736967	45	33	2092.364	4131.7
CTAL	HK2874	CTALX1483umY3976um	DNA damage-induced G2-M arrest	0.4317535	48	26	1482.533	3975.644
CTAL	HK2874	CTALX1483umY3976um	Extrinsic apoptosis pathway	0.3550682	48	26	1482.533	3975.644
CTAL	HK2874	CTALX1483umY3976um	Antigen presentation via MHC class I molecules	0.3133768	48	26	1482.533	3975.644
CTAL	HK2874	CTALX1483umY3976um	Lipid droplet biogenesis	0.3091845	48	26	1482.533	3975.644
CTAL	HK2874	CTALX1483umY3976um	Ketone body metabolism and transport	0.2922347	48	26	1482.533	3975.644
CTAL	HK2874	CTALX1483umY3976um	Abscission checkpoint	0.2883886	48	26	1482.533	3975.644
CTAL	HK2874	CTALX1483umY3976um	Upstream regulation of lamellipodium dynamics	0.2732227	48	26	1482.533	3975.644
CTAL	HK2874	CTALX1483umY3976um	ERK 1 2 signaling cascade	0.2669046	48	26	1482.533	3975.644
CTAL	HK2874	CTALX1483umY3976um	Glycerol-3-phosphate pathway	0.2544207	48	26	1482.533	3975.644
CTAL	HK2874	CTALX1483umY3976um	Vesicle tethering at Trans-Golgi Network	0.2360617	48	26	1482.533	3975.644
CTAL	HK2874	CTALX1483umY3976um	DNA damage-induced G1-S arrest	0.2294526	48	26	1482.533	3975.644
CTAL	HK2874	CTALX1483umY3976um	DNA end resection and promotion of resection-dependent DSB repair	0.2280182	48	26	1482.533	3975.644
CTAL	HK2874	CTALX1483umY3976um	Endoplasmic reticulum contact site-mediated cholesterol transfer	0.2228809	48	26	1482.533	3975.644
CTAL	HK2874	CTALX1483umY3976um	Non-canonical WNT receptor signaling	0.2181387	48	26	1482.533	3975.644
CTAL	HK2874	CTALX1483umY3976um	Telomere replication support and maintenance	0.2162088	48	26	1482.533	3975.644
CTAL	HK2874	CTALX1483umY3976um	Mother centriole and distal appendage transformation into basal body	0.2122744	48	26	1482.533	3975.644
CTAL	HK2874	CTALX1483umY3976um	Filopodium assembly, organization and upstream regulation	0.2058608	48	26	1482.533	3975.644
CTAL	HK2874	CTALX1483umY3976um	Microtubule-based retrograde vesicle and organelle transport	0.1988723	48	26	1482.533	3975.644
CTAL	HK2874	CTALX1483umY3976um	Quiescence- and senescence-associated cell cycle arrest	0.1987749	48	26	1482.533	3975.644
CTAL	HK2874	CTALX1483umY3976um	Smooth muscle thick myofilament organization and regulation	0.1985774	48	26	1482.533	3975.644
CTAL	HK2874	CTALX1483umY3976um	Integrin costamere-mediated coupling between cytoskeleton and ECM	0.1962063	48	26	1482.533	3975.644
CTAL	HK2874	CTALX1483umY3976um	Desmosome organization	0.1959941	48	26	1482.533	3975.644
CTAL	HK2874	CTALX1483umY3976um	JNK signaling cascade	0.1949063	48	26	1482.533	3975.644
CTAL	HK2874	CTALX1483umY3976um	Cytosolic and nuclear iron-sulfur protein assembly	0.1919431	48	26	1482.533	3975.644
CTAL	HK2874	CTALX1483umY3976um	TREX-2-mediated nuclear mRNA export	0.1893365	48	26	1482.533	3975.644
CTAL	HK2874	CTALX1483umY3976um	Polyubiquitination of retrotranslocated misfolded proteins	0.1861292	48	26	1482.533	3975.644
CTAL	HK2874	CTALX1483umY3976um	Protein folding in ER	0.1834724	48	26	1482.533	3975.644
CTAL	HK2874	CTALX1483umY3976um	Regulation of actin dynamics during macropinocytosis	0.1805638	48	26	1482.533	3975.644
CTAL	HK2874	CTALX1483umY3976um	Proteolysis of proteoglycans	0.1799947	48	26	1482.533	3975.644
CTAL	HK2874	CTALX1483umY3976um	Fibrinolysis	0.1793839	48	26	1482.533	3975.644
CTAL	HK2874	CTALX1592umY1719um	Regulation of microtubule nucleation and stabilization at Golgi	0.4232228	93	27	1591.621	1718.89
CTAL	HK2874	CTALX1592umY1719um	Procollagen processing in the ER	0.3618484	93	27	1591.621	1718.89
CTAL	HK2874	CTALX1592umY1719um	MICOS-dependent maintenance of mitochondrial cristae architecture	0.3270632	93	27	1591.621	1718.89
CTAL	HK2874	CTALX1592umY1719um	Bridge-mediated phospholipid transfer at organelle contact sites	0.3201422	93	27	1591.621	1718.89
CTAL	HK2874	CTALX1592umY1719um	Sister chromatid cohesion	0.3120618	93	27	1591.621	1718.89
CTAL	HK2874	CTALX1592umY1719um	Immunoproteasome organization	0.2936019	93	27	1591.621	1718.89
CTAL	HK2874	CTALX1592umY1719um	U4-U6-U5 tri-snRNP recruitment and pre-catalytic spliceosome assembly	0.2652093	93	27	1591.621	1718.89
CTAL	HK2874	CTALX1592umY1719um	Cytosolic Sm core assembly onto U snRNAs	0.2582494	93	27	1591.621	1718.89
CTAL	HK2874	CTALX1592umY1719um	Proteasomal regulatory particle organization	0.2515653	93	27	1591.621	1718.89
CTAL	HK2874	CTALX1592umY1719um	Base excision repair	0.2462295	93	27	1591.621	1718.89
CTAL	HK2874	CTALX1592umY1719um	Initiation of RNA polymerase III-mediated 5S rRNA and tRNA transcription	0.2374408	93	27	1591.621	1718.89
CTAL	HK2874	CTALX1592umY1719um	Mitochondrial ATP-synthesis coupled to proton gradient	0.235413	93	27	1591.621	1718.89
CTAL	HK2874	CTALX1592umY1719um	Nonsense-mediated mRNA decay pathway	0.2344214	93	27	1591.621	1718.89
CTAL	HK2874	CTALX1592umY1719um	Co-translational ER protein import and insertion into ER membrane	0.2297179	93	27	1591.621	1718.89
CTAL	HK2874	CTALX1592umY1719um	Transcription repression	0.2296221	93	27	1591.621	1718.89
CTAL	HK2874	CTALX1592umY1719um	Regulation of proteasomal proteolysis by signalosome	0.2266351	93	27	1591.621	1718.89
CTAL	HK2874	CTALX1592umY1719um	Ciliary transition zone organization	0.2175902	93	27	1591.621	1718.89
CTAL	HK2874	CTALX1592umY1719um	Endothelial support of leukocyte rolling and transmigration	0.2142471	93	27	1591.621	1718.89
CTAL	HK2874	CTALX1592umY1719um	Protein N-linked glycosylation in ER	0.2140226	93	27	1591.621	1718.89
CTAL	HK2874	CTALX1592umY1719um	Farnesyl pyrophosphate biosynthesis in the mevalonate pathway	0.2130014	93	27	1591.621	1718.89
CTAL	HK2874	CTALX1592umY1719um	Nucleosome assembly	0.2090496	93	27	1591.621	1718.89
CTAL	HK2874	CTALX1592umY1719um	Fibrinolysis	0.2016588	93	27	1591.621	1718.89
CTAL	HK2874	CTALX1592umY1719um	Ceramide biosynthesis	0.1952221	93	27	1591.621	1718.89
CTAL	HK2874	CTALX1592umY1719um	COP9 signalosome-mediated regulation of cullin-RING ubiquitin ligases	0.1943738	93	27	1591.621	1718.89
CTAL	HK2874	CTALX1592umY1719um	Cytosolic and nuclear iron-sulfur protein assembly	0.1933649	93	27	1591.621	1718.89
CTAL	HK2874	CTALX1592umY1719um	Beta-oxidation	0.1922279	93	27	1591.621	1718.89
CTAL	HK2874	CTALX1592umY1719um	Initiation of phagocytosis of apoptotic cells	0.1888955	93	27	1591.621	1718.89
CTAL	HK2874	CTALX1592umY1719um	Initiation of lipoprotein clearance	0.1888626	93	27	1591.621	1718.89
CTAL	HK2874	CTALX1592umY1719um	Syndecan receptor signaling	0.1888626	93	27	1591.621	1718.89
CTAL	HK2874	CTALX1592umY1719um	Intrinsic apoptosis pathway	0.1828877	93	27	1591.621	1718.89
Mes	HK2874	MesX768umY5674um	Smooth muscle thick myofilament organization and regulation	0.5830864	14	18	768.1598	5674.08
Mes	HK2874	MesX768umY5674um	Classical complement pathway	0.5054337	14	18	768.1598	5674.08
Mes	HK2874	MesX768umY5674um	Chondroitin sulfate and dermatan sulfate chain biosynthesis	0.4175064	14	18	768.1598	5674.08
Mes	HK2874	MesX768umY5674um	Intercellular bridge and midbody assembly and organization	0.3990849	14	18	768.1598	5674.08
Mes	HK2874	MesX768umY5674um	Smooth muscle thin myofilament organization	0.3640061	14	18	768.1598	5674.08
Mes	HK2874	MesX768umY5674um	Initiation of lipoprotein clearance	0.3554502	14	18	768.1598	5674.08
Mes	HK2874	MesX768umY5674um	Contractile ring assembly and constriction	0.3335312	14	18	768.1598	5674.08
Mes	HK2874	MesX768umY5674um	Biosynthesis of fibril-forming collagen	0.3084371	14	18	768.1598	5674.08
Mes	HK2874	MesX768umY5674um	Endoplasmic reticulum contact site-mediated cholesterol transfer	0.2760324	14	18	768.1598	5674.08
Mes	HK2874	MesX768umY5674um	JAK-STAT signaling pathway	0.2706735	14	18	768.1598	5674.08
Mes	HK2874	MesX768umY5674um	Crosslinking between different cytoskeletal networks and nuclear envelope components	0.2651659	14	18	768.1598	5674.08
Mes	HK2874	MesX768umY5674um	SMAD signaling cascade	0.2635843	14	18	768.1598	5674.08
Mes	HK2874	MesX768umY5674um	Endosomal sorting for retrograde clathrin-independent transport to the TGN	0.2458432	14	18	768.1598	5674.08
Mes	HK2874	MesX768umY5674um	Mammalian circadian clock oscillation	0.2442205	14	18	768.1598	5674.08
Mes	HK2874	MesX768umY5674um	Excitatory postsynaptic machinery organization	0.2323335	14	18	768.1598	5674.08
Mes	HK2874	MesX768umY5674um	Non-canonical WNT receptor signaling	0.2317724	14	18	768.1598	5674.08
Mes	HK2874	MesX768umY5674um	G protein-regulated phospholipase C beta signaling cascade	0.2108961	14	18	768.1598	5674.08
Mes	HK2874	MesX768umY5674um	JNK signaling cascade	0.2058591	14	18	768.1598	5674.08
Mes	HK2874	MesX768umY5674um	Citric acid cycle	0.2022212	14	18	768.1598	5674.08
Mes	HK2874	MesX768umY5674um	Early endosome dynamics	0.1988643	14	18	768.1598	5674.08
Mes	HK2874	MesX768umY5674um	Phase I biotransformation via alcohol and aldehyde dehydrogenases	0.192891	14	18	768.1598	5674.08
Mes	HK2874	MesX768umY5674um	Regulation of microtubule nucleation and stabilization at Golgi	0.1898104	14	18	768.1598	5674.08
Mes	HK2874	MesX768umY5674um	Stress fiber assembly, organization and upstream regulation	0.1876118	14	18	768.1598	5674.08
Mes	HK2874	MesX768umY5674um	Integrin costamere-mediated coupling between cytoskeleton and ECM	0.1843509	14	18	768.1598	5674.08
Mes	HK2874	MesX768umY5674um	Endoplasmic reticulum quality control system	0.1832857	14	18	768.1598	5674.08
Mes	HK2874	MesX768umY5674um	Catabolism of branched-chain amino acids	0.1810504	14	18	768.1598	5674.08
Mes	HK2874	MesX768umY5674um	Regulation of G-protein signaling by beta and gamma subunits	0.1796208	14	18	768.1598	5674.08
Mes	HK2874	MesX768umY5674um	Lysosomal protein degradation	0.1757326	14	18	768.1598	5674.08
Mes	HK2874	MesX768umY5674um	Proteasomal core organization	0.1748113	14	18	768.1598	5674.08
Mes	HK2874	MesX768umY5674um	GPI-anchor synthesis and attachment to protein	0.1732228	14	18	768.1598	5674.08
CTAL	HK2874	CTALX1419umY1517um	Heme synthesis	0.3519067	97	25	1418.899	1516.623
CTAL	HK2874	CTALX1419umY1517um	DNA damage-induced G2-M arrest	0.3445498	97	25	1418.899	1516.623
CTAL	HK2874	CTALX1419umY1517um	Mitochondria-endoplasmic reticulum contact site formation	0.3075829	97	25	1418.899	1516.623
CTAL	HK2874	CTALX1419umY1517um	Phase I biotransformation via alcohol and aldehyde dehydrogenases	0.3011848	97	25	1418.899	1516.623
CTAL	HK2874	CTALX1419umY1517um	Vesicle trafficking involved in biogenesis of lysosome-related organelles	0.2875429	97	25	1418.899	1516.623
CTAL	HK2874	CTALX1419umY1517um	DNA end resection and promotion of resection-dependent DSB repair	0.2766252	97	25	1418.899	1516.623
CTAL	HK2874	CTALX1419umY1517um	Mitochondrial fusion	0.2736613	97	25	1418.899	1516.623
CTAL	HK2874	CTALX1419umY1517um	Nuclear pore complex organization	0.2696333	97	25	1418.899	1516.623
CTAL	HK2874	CTALX1419umY1517um	Formin-mediated linear actin filament nucleation and elongation	0.2687204	97	25	1418.899	1516.623
CTAL	HK2874	CTALX1419umY1517um	Syndecan receptor signaling	0.2594787	97	25	1418.899	1516.623
CTAL	HK2874	CTALX1419umY1517um	Vesicle tethering at plasma membrane	0.2584308	97	25	1418.899	1516.623
CTAL	HK2874	CTALX1419umY1517um	DNA damage-induced G1-S arrest	0.2419929	97	25	1418.899	1516.623
CTAL	HK2874	CTALX1419umY1517um	Aspartate and arginine metabolism	0.2374174	97	25	1418.899	1516.623
CTAL	HK2874	CTALX1419umY1517um	Non-canonical WNT receptor signaling	0.2290061	97	25	1418.899	1516.623
CTAL	HK2874	CTALX1419umY1517um	Proteolysis of fibronectin	0.2203122	97	25	1418.899	1516.623
CTAL	HK2874	CTALX1419umY1517um	Autophagosome nucleation and elongation	0.2202062	97	25	1418.899	1516.623
CTAL	HK2874	CTALX1419umY1517um	Chaperone-mediated regulation of steroid nuclear receptors	0.2042027	97	25	1418.899	1516.623
CTAL	HK2874	CTALX1419umY1517um	Co-translational ER protein import and insertion into ER membrane	0.2030989	97	25	1418.899	1516.623
CTAL	HK2874	CTALX1419umY1517um	U2 snRNP-selective component synthesis	0.2	97	25	1418.899	1516.623
CTAL	HK2874	CTALX1419umY1517um	Sister chromatid cohesion	0.1970291	97	25	1418.899	1516.623
CTAL	HK2874	CTALX1419umY1517um	Phase II biotransformation via gluthatione conjugation	0.1940328	97	25	1418.899	1516.623
CTAL	HK2874	CTALX1419umY1517um	Regulation of nuclear and cytoplasmic mRNA fate by the exon junction complex	0.1869887	97	25	1418.899	1516.623
CTAL	HK2874	CTALX1419umY1517um	Induction of canonical mitophagy	0.1864663	97	25	1418.899	1516.623
CTAL	HK2874	CTALX1419umY1517um	Desmosome organization	0.1863502	97	25	1418.899	1516.623
CTAL	HK2874	CTALX1419umY1517um	Regulation of pre-mRNA processing by hnRNPs	0.1830586	97	25	1418.899	1516.623
CTAL	HK2874	CTALX1419umY1517um	Centriolar satelites organization	0.178436	97	25	1418.899	1516.623
CTAL	HK2874	CTALX1419umY1517um	Intrinsic apoptosis pathway	0.1757576	97	25	1418.899	1516.623
CTAL	HK2874	CTALX1419umY1517um	Integrator-mediated nuclear snRNA processing	0.1744807	97	25	1418.899	1516.623
CTAL	HK2874	CTALX1419umY1517um	Actin filament branching	0.1728081	97	25	1418.899	1516.623
CTAL	HK2874	CTALX1419umY1517um	Ketone body metabolism and transport	0.1671606	97	25	1418.899	1516.623
CTAL	HK2874	CTALX1058umY2817um	Biosynthesis and Golgi import of UDP-activated sugars for glycan synthesis	0.3625592	71	21	1057.545	2817.344
CTAL	HK2874	CTALX1058umY2817um	Ciliary transition zone organization	0.3329944	71	21	1057.545	2817.344
CTAL	HK2874	CTALX1058umY2817um	U1 and U2 snRNP recruitment and pre-spliceosome assembly	0.3194313	71	21	1057.545	2817.344
CTAL	HK2874	CTALX1058umY2817um	SMAD signaling cascade	0.3013239	71	21	1057.545	2817.344
CTAL	HK2874	CTALX1058umY2817um	Mitochondrial fusion	0.2667457	71	21	1057.545	2817.344
CTAL	HK2874	CTALX1058umY2817um	Sister chromatid cohesion	0.2663102	71	21	1057.545	2817.344
CTAL	HK2874	CTALX1058umY2817um	mRNA storage, translational repression and degradation by cytosolic processing bodies	0.2509479	71	21	1057.545	2817.344
CTAL	HK2874	CTALX1058umY2817um	LINC complex-mediated nuclear-cytoskeletal coupling	0.2488152	71	21	1057.545	2817.344
CTAL	HK2874	CTALX1058umY2817um	U4-U6 di-snRNP-selective component synthesis	0.2486647	71	21	1057.545	2817.344
CTAL	HK2874	CTALX1058umY2817um	Glutamate and glutamine metabolism	0.2477771	71	21	1057.545	2817.344
CTAL	HK2874	CTALX1058umY2817um	Base excision repair	0.2469073	71	21	1057.545	2817.344
CTAL	HK2874	CTALX1058umY2817um	Inhibition of apoptosis	0.2264375	71	21	1057.545	2817.344
CTAL	HK2874	CTALX1058umY2817um	MICOS-dependent maintenance of mitochondrial cristae architecture	0.2209795	71	21	1057.545	2817.344
CTAL	HK2874	CTALX1058umY2817um	Vesicle fusion with cis-Golgi	0.219917	71	21	1057.545	2817.344
CTAL	HK2874	CTALX1058umY2817um	mTORC1 signaling pathway	0.2161308	71	21	1057.545	2817.344
CTAL	HK2874	CTALX1058umY2817um	Regulation of nuclear and cytoplasmic mRNA fate by the exon junction complex	0.2135128	71	21	1057.545	2817.344
CTAL	HK2874	CTALX1058umY2817um	Lipid droplet mitochondria interaction	0.2125064	71	21	1057.545	2817.344
CTAL	HK2874	CTALX1058umY2817um	Cytosolic Sm core assembly onto U snRNAs	0.2124086	71	21	1057.545	2817.344
CTAL	HK2874	CTALX1058umY2817um	Endoplasmic reticulum-endosome and lysosome contact site formation	0.2114207	71	21	1057.545	2817.344
CTAL	HK2874	CTALX1058umY2817um	Lysosomal degradation of gangliosides to ceramide	0.2108117	71	21	1057.545	2817.344
CTAL	HK2874	CTALX1058umY2817um	Catabolism of branched-chain amino acids	0.1991291	71	21	1057.545	2817.344
CTAL	HK2874	CTALX1058umY2817um	Vesicle tethering at Trans-Golgi Network	0.1984409	71	21	1057.545	2817.344
CTAL	HK2874	CTALX1058umY2817um	Intrinsic apoptosis pathway	0.1970291	71	21	1057.545	2817.344
CTAL	HK2874	CTALX1058umY2817um	Proteolysis of fibril-forming collagen	0.1921801	71	21	1057.545	2817.344
CTAL	HK2874	CTALX1058umY2817um	Vesicle biogenesis at cis-Golgi	0.1912088	71	21	1057.545	2817.344
CTAL	HK2874	CTALX1058umY2817um	Vesicle biogenesis at ER membrane	0.189232	71	21	1057.545	2817.344
CTAL	HK2874	CTALX1058umY2817um	Cytosolic protein folding	0.1871206	71	21	1057.545	2817.344
CTAL	HK2874	CTALX1058umY2817um	Adult hemoglobin and myoglobin assembly	0.1810427	71	21	1057.545	2817.344
CTAL	HK2874	CTALX1058umY2817um	Transcriptional control of myofibrillogenesis	0.17891	71	21	1057.545	2817.344
CTAL	HK2874	CTALX1058umY2817um	Chaperone-mediated regulation of steroid nuclear receptors	0.1777665	71	21	1057.545	2817.344
CTAL	HK2874	CTALX1665umY3174um	TREX-2-mediated nuclear mRNA export	0.4227488	64	28	1665.104	3174.151
CTAL	HK2874	CTALX1665umY3174um	mRNA storage, translational repression and degradation by cytosolic processing bodies	0.3985782	64	28	1665.104	3174.151
CTAL	HK2874	CTALX1665umY3174um	Biogenesis of mitochondrial-derived vesicles	0.380924	64	28	1665.104	3174.151
CTAL	HK2874	CTALX1665umY3174um	Cytosolic protein folding	0.3767485	64	28	1665.104	3174.151
CTAL	HK2874	CTALX1665umY3174um	Transcription repression	0.3702762	64	28	1665.104	3174.151
CTAL	HK2874	CTALX1665umY3174um	Transcription initiation by general transcription factors	0.361735	64	28	1665.104	3174.151
CTAL	HK2874	CTALX1665umY3174um	Vesicle biogenesis at ER membrane	0.3202692	64	28	1665.104	3174.151
CTAL	HK2874	CTALX1665umY3174um	Cytosolic Dicer-mediated microRNA and endogenous siRNA processing	0.3080569	64	28	1665.104	3174.151
CTAL	HK2874	CTALX1665umY3174um	Mitochondrial fission	0.2941409	64	28	1665.104	3174.151
CTAL	HK2874	CTALX1665umY3174um	Base excision repair	0.2938485	64	28	1665.104	3174.151
CTAL	HK2874	CTALX1665umY3174um	Ras signaling pathway	0.2936019	64	28	1665.104	3174.151
CTAL	HK2874	CTALX1665umY3174um	Cellular xenobiotic uptake and efflux	0.2767772	64	28	1665.104	3174.151
CTAL	HK2874	CTALX1665umY3174um	U4-U6 di-snRNP-selective component synthesis	0.2744807	64	28	1665.104	3174.151
CTAL	HK2874	CTALX1665umY3174um	Fibrinolysis	0.2720379	64	28	1665.104	3174.151
CTAL	HK2874	CTALX1665umY3174um	Initiation of phagocytosis of apoptotic cells	0.271883	64	28	1665.104	3174.151
CTAL	HK2874	CTALX1665umY3174um	Clathrin-mediated vesicle traffic from TGN to endosomal lysosomal system	0.2673023	64	28	1665.104	3174.151
CTAL	HK2874	CTALX1665umY3174um	Transcriptional control of myofibrillogenesis	0.2592417	64	28	1665.104	3174.151
CTAL	HK2874	CTALX1665umY3174um	Phospholipid translocation from outer to inner membrane leaflets	0.255211	64	28	1665.104	3174.151
CTAL	HK2874	CTALX1665umY3174um	Mammalian circadian clock oscillation	0.2527169	64	28	1665.104	3174.151
CTAL	HK2874	CTALX1665umY3174um	Mitochondrial import and oxidative decarboxylation of pyruvate	0.25	64	28	1665.104	3174.151
CTAL	HK2874	CTALX1665umY3174um	Clathrin-mediated endosomal vesicle biogenesis for retrograde transport to the TGN	0.2467023	64	28	1665.104	3174.151
CTAL	HK2874	CTALX1665umY3174um	Non-canonical WNT receptor signaling	0.2434302	64	28	1665.104	3174.151
CTAL	HK2874	CTALX1665umY3174um	Extrinsic apoptosis pathway	0.2398735	64	28	1665.104	3174.151
CTAL	HK2874	CTALX1665umY3174um	COP9 signalosome-mediated regulation of cullin-RING ubiquitin ligases	0.2335197	64	28	1665.104	3174.151
CTAL	HK2874	CTALX1665umY3174um	PC, PE, PS and PI biosynthesis	0.2262328	64	28	1665.104	3174.151
CTAL	HK2874	CTALX1665umY3174um	Cytosolic Sm core assembly onto U snRNAs	0.216558	64	28	1665.104	3174.151
CTAL	HK2874	CTALX1665umY3174um	mTORC1 signaling pathway	0.2144462	64	28	1665.104	3174.151
CTAL	HK2874	CTALX1665umY3174um	Autophagosome nucleation and elongation	0.2072179	64	28	1665.104	3174.151
CTAL	HK2874	CTALX1665umY3174um	mTORC2 signaling pathway	0.1996272	64	28	1665.104	3174.151
CTAL	HK2874	CTALX1665umY3174um	Protein deubiquitination	0.1921698	64	28	1665.104	3174.151
PC	HK2874	PCX2796umY3536um	Initiation of RNA polymerase III-mediated 5S rRNA and tRNA transcription	0.3251185	57	41	2796.132	3536.262
PC	HK2874	PCX2796umY3536um	DNA end resection and promotion of resection-dependent DSB repair	0.3242442	57	41	2796.132	3536.262
PC	HK2874	PCX2796umY3536um	Cofactor-mediated transcriptional regulation of multiple nuclear receptors	0.3037092	57	41	2796.132	3536.262
PC	HK2874	PCX2796umY3536um	Cytosolic and nuclear iron-sulfur protein assembly	0.2864929	57	41	2796.132	3536.262
PC	HK2874	PCX2796umY3536um	U5 snRNP-selective component synthesis	0.2860532	57	41	2796.132	3536.262
PC	HK2874	PCX2796umY3536um	Integrin costamere-mediated coupling between cytoskeleton and ECM	0.2774155	57	41	2796.132	3536.262
PC	HK2874	PCX2796umY3536um	Polyubiquitination of retrotranslocated misfolded proteins	0.2746493	57	41	2796.132	3536.262
PC	HK2874	PCX2796umY3536um	Heparin and heparan sulfate chain biosynthesis	0.2548721	57	41	2796.132	3536.262
PC	HK2874	PCX2796umY3536um	Endoplasmic reticulum-endosome and lysosome contact site formation	0.2542976	57	41	2796.132	3536.262
PC	HK2874	PCX2796umY3536um	Cytosolic protein acetylation and deacetylation	0.2533096	57	41	2796.132	3536.262
PC	HK2874	PCX2796umY3536um	Ketone body metabolism and transport	0.250741	57	41	2796.132	3536.262
PC	HK2874	PCX2796umY3536um	Clathrin-mediated endosomal vesicle biogenesis for retrograde transport to the TGN	0.247653	57	41	2796.132	3536.262
PC	HK2874	PCX2796umY3536um	Desmosome organization	0.2307122	57	41	2796.132	3536.262
PC	HK2874	PCX2796umY3536um	Hemidesmosome organization	0.2305868	57	41	2796.132	3536.262
PC	HK2874	PCX2796umY3536um	ER unfolded protein response pathway	0.229876	57	41	2796.132	3536.262
PC	HK2874	PCX2796umY3536um	Basement membrane assembly and organization	0.2295381	57	41	2796.132	3536.262
PC	HK2874	PCX2796umY3536um	Clathrin-mediated vesicle traffic from TGN to endosomal lysosomal system	0.220739	57	41	2796.132	3536.262
PC	HK2874	PCX2796umY3536um	Rab1 activation in cis-Golgi vesicle tethering and autophagosome biogenesis	0.2153872	57	41	2796.132	3536.262
PC	HK2874	PCX2796umY3536um	U4-U6 di-snRNP-selective component synthesis	0.2120178	57	41	2796.132	3536.262
PC	HK2874	PCX2796umY3536um	Mitochondrial fission	0.2100818	57	41	2796.132	3536.262
PC	HK2874	PCX2796umY3536um	Class switch recombination	0.2074866	57	41	2796.132	3536.262
PC	HK2874	PCX2796umY3536um	Fusion of late endosomes with lysosomes	0.2070835	57	41	2796.132	3536.262
PC	HK2874	PCX2796umY3536um	Sister chromatid cohesion	0.2070113	57	41	2796.132	3536.262
PC	HK2874	PCX2796umY3536um	Integrin-basement membrane interaction and signaling	0.2069733	57	41	2796.132	3536.262
PC	HK2874	PCX2796umY3536um	Procollagen processing in the ER	0.2049763	57	41	2796.132	3536.262
PC	HK2874	PCX2796umY3536um	Translation elongation	0.2029674	57	41	2796.132	3536.262
PC	HK2874	PCX2796umY3536um	Canonical deadenylation of cytosolic mRNA by CCR4-NOT complex	0.2029559	57	41	2796.132	3536.262
PC	HK2874	PCX2796umY3536um	Abscission checkpoint	0.1947867	57	41	2796.132	3536.262
PC	HK2874	PCX2796umY3536um	Protein palmitoylation	0.1942959	57	41	2796.132	3536.262
PC	HK2874	PCX2796umY3536um	Amyloid precursor protein cleavage	0.1918593	57	41	2796.132	3536.262
CTAL	HK2874	CTALX2556umY1276um	TREX-2-mediated nuclear mRNA export	0.4260663	102	38	2555.987	1276.479
CTAL	HK2874	CTALX2556umY1276um	Non-canonical WNT receptor signaling	0.310413	102	38	2555.987	1276.479
CTAL	HK2874	CTALX2556umY1276um	mRNA storage, translational repression and degradation by cytosolic processing bodies	0.3052133	102	38	2555.987	1276.479
CTAL	HK2874	CTALX2556umY1276um	Ketone body metabolism and transport	0.2920372	102	38	2555.987	1276.479
CTAL	HK2874	CTALX2556umY1276um	Ceramide biosynthesis	0.2906713	102	38	2555.987	1276.479
CTAL	HK2874	CTALX2556umY1276um	Cytosolic protein polyubiquitination	0.2857782	102	38	2555.987	1276.479
CTAL	HK2874	CTALX2556umY1276um	Cytosolic and nuclear iron-sulfur protein assembly	0.2779621	102	38	2555.987	1276.479
CTAL	HK2874	CTALX2556umY1276um	Histone acetylation and deactylation	0.2776678	102	38	2555.987	1276.479
CTAL	HK2874	CTALX2556umY1276um	Endoplasmic reticulum contact site-mediated cholesterol transfer	0.261806	102	38	2555.987	1276.479
CTAL	HK2874	CTALX2556umY1276um	Induction of lysophagy	0.2597156	102	38	2555.987	1276.479
CTAL	HK2874	CTALX2556umY1276um	ERK 1 2 signaling cascade	0.2569899	102	38	2555.987	1276.479
CTAL	HK2874	CTALX2556umY1276um	Vesicle tethering at plasma membrane	0.2538553	102	38	2555.987	1276.479
CTAL	HK2874	CTALX2556umY1276um	Vesicle tethering at Trans-Golgi Network	0.2519912	102	38	2555.987	1276.479
CTAL	HK2874	CTALX2556umY1276um	Quiescence- and senescence-associated cell cycle arrest	0.2467892	102	38	2555.987	1276.479
CTAL	HK2874	CTALX2556umY1276um	Cytosolic protein acetylation and deacetylation	0.2438253	102	38	2555.987	1276.479
CTAL	HK2874	CTALX2556umY1276um	Heparin and heparan sulfate chain biosynthesis	0.2406372	102	38	2555.987	1276.479
CTAL	HK2874	CTALX2556umY1276um	Extrinsic apoptosis pathway	0.2311796	102	38	2555.987	1276.479
CTAL	HK2874	CTALX2556umY1276um	Pentose phosphate pathway	0.2267773	102	38	2555.987	1276.479
CTAL	HK2874	CTALX2556umY1276um	Excitatory postsynaptic machinery organization	0.2231825	102	38	2555.987	1276.479
CTAL	HK2874	CTALX2556umY1276um	COP9 signalosome-mediated regulation of cullin-RING ubiquitin ligases	0.2187765	102	38	2555.987	1276.479
CTAL	HK2874	CTALX2556umY1276um	Transcription repression	0.2177597	102	38	2555.987	1276.479
CTAL	HK2874	CTALX2556umY1276um	G protein-regulated phospholipase C beta signaling cascade	0.2146795	102	38	2555.987	1276.479
CTAL	HK2874	CTALX2556umY1276um	Lipid droplet mitochondria interaction	0.211659	102	38	2555.987	1276.479
CTAL	HK2874	CTALX2556umY1276um	Eukaryotic intraflagellar transport	0.2053999	102	38	2555.987	1276.479
CTAL	HK2874	CTALX2556umY1276um	Restriction point	0.2033518	102	38	2555.987	1276.479
CTAL	HK2874	CTALX2556umY1276um	Catabolism of branched-chain amino acids	0.2032198	102	38	2555.987	1276.479
CTAL	HK2874	CTALX2556umY1276um	Antigen presentation via MHC class I molecules	0.1954159	102	38	2555.987	1276.479
CTAL	HK2874	CTALX2556umY1276um	GPI-anchor synthesis and attachment to protein	0.1936019	102	38	2555.987	1276.479
CTAL	HK2874	CTALX2556umY1276um	Mother centriole and distal appendage transformation into basal body	0.1934364	102	38	2555.987	1276.479
CTAL	HK2874	CTALX2556umY1276um	DNA damage-induced G2-M arrest	0.193128	102	38	2555.987	1276.479
GSStromal	HK2874	GSStromalX4285umY2999um	Syndecan receptor signaling	0.3540284	68	58	4285.483	2999.156
GSStromal	HK2874	GSStromalX4285umY2999um	Transcription repression	0.3050331	68	58	4285.483	2999.156
GSStromal	HK2874	GSStromalX4285umY2999um	Retinoid metabolism and intracellular transport	0.271365	68	58	4285.483	2999.156
GSStromal	HK2874	GSStromalX4285umY2999um	Proteolysis of elastic fibers	0.2627962	68	58	4285.483	2999.156
GSStromal	HK2874	GSStromalX4285umY2999um	Proteolysis of basement membrane	0.2567362	68	58	4285.483	2999.156
GSStromal	HK2874	GSStromalX4285umY2999um	Cell polarity establishment	0.2302198	68	58	4285.483	2999.156
GSStromal	HK2874	GSStromalX4285umY2999um	Chaperone-mediated autophagy	0.2292037	68	58	4285.483	2999.156
GSStromal	HK2874	GSStromalX4285umY2999um	Proteolysis of fibronectin	0.2191267	68	58	4285.483	2999.156
GSStromal	HK2874	GSStromalX4285umY2999um	Induction of lysophagy	0.2165877	68	58	4285.483	2999.156
GSStromal	HK2874	GSStromalX4285umY2999um	Clathrin-mediated endosomal vesicle biogenesis for retrograde transport to the TGN	0.2139037	68	58	4285.483	2999.156
GSStromal	HK2874	GSStromalX4285umY2999um	Intrinsic apoptosis pathway	0.2114082	68	58	4285.483	2999.156
GSStromal	HK2874	GSStromalX4285umY2999um	Induction of ER-phagy	0.2065282	68	58	4285.483	2999.156
GSStromal	HK2874	GSStromalX4285umY2999um	Glycerol-3-phosphate pathway	0.2044075	68	58	4285.483	2999.156
GSStromal	HK2874	GSStromalX4285umY2999um	Ras signaling pathway	0.2026066	68	58	4285.483	2999.156
GSStromal	HK2874	GSStromalX4285umY2999um	mTORC2 signaling pathway	0.2019997	68	58	4285.483	2999.156
GSStromal	HK2874	GSStromalX4285umY2999um	SMAD signaling cascade	0.2009484	68	58	4285.483	2999.156
GSStromal	HK2874	GSStromalX4285umY2999um	Initiation of lipoprotein clearance	0.2	68	58	4285.483	2999.156
GSStromal	HK2874	GSStromalX4285umY2999um	Proteolysis of proteoglycans	0.1999208	68	58	4285.483	2999.156
GSStromal	HK2874	GSStromalX4285umY2999um	Vesicle fusion with plasma membrane	0.1988117	68	58	4285.483	2999.156
GSStromal	HK2874	GSStromalX4285umY2999um	Endothelial support of leukocyte rolling and transmigration	0.1976003	68	58	4285.483	2999.156
GSStromal	HK2874	GSStromalX4285umY2999um	TREX-mediated coupling of splicing and mRNA export	0.1967914	68	58	4285.483	2999.156
GSStromal	HK2874	GSStromalX4285umY2999um	U5 snRNP-selective component synthesis	0.1965768	68	58	4285.483	2999.156
GSStromal	HK2874	GSStromalX4285umY2999um	Leukocyte rolling on and transmigration through endothelium	0.1937088	68	58	4285.483	2999.156
GSStromal	HK2874	GSStromalX4285umY2999um	Nucleosome assembly	0.1932424	68	58	4285.483	2999.156
GSStromal	HK2874	GSStromalX4285umY2999um	Proteolysis of fibril-forming collagen	0.1886256	68	58	4285.483	2999.156
GSStromal	HK2874	GSStromalX4285umY2999um	Basement membrane assembly and organization	0.1864383	68	58	4285.483	2999.156
GSStromal	HK2874	GSStromalX4285umY2999um	DNA damage-induced G2-M arrest	0.1853081	68	58	4285.483	2999.156
GSStromal	HK2874	GSStromalX4285umY2999um	Nucleosome disassembly	0.1845971	68	58	4285.483	2999.156
GSStromal	HK2874	GSStromalX4285umY2999um	U1 and U2 snRNP recruitment and pre-spliceosome assembly	0.1829384	68	58	4285.483	2999.156
GSStromal	HK2874	GSStromalX4285umY2999um	Contractile ring assembly and constriction	0.1824926	68	58	4285.483	2999.156
GSStromal	HK2874	GSStromalX3939umY2695um	Immunoproteasome organization	0.6028436	74	54	3939.281	2694.62
GSStromal	HK2874	GSStromalX3939umY2695um	Cytosolic and nuclear iron-sulfur protein assembly	0.3208531	74	54	3939.281	2694.62
GSStromal	HK2874	GSStromalX3939umY2695um	DNA end resection and promotion of resection-dependent DSB repair	0.3129816	74	54	3939.281	2694.62
GSStromal	HK2874	GSStromalX3939umY2695um	SMAD signaling cascade	0.3110057	74	54	3939.281	2694.62
GSStromal	HK2874	GSStromalX3939umY2695um	PC, PE, PS and PI biosynthesis	0.3089307	74	54	3939.281	2694.62
GSStromal	HK2874	GSStromalX3939umY2695um	Initiation of lipoprotein clearance	0.3045024	74	54	3939.281	2694.62
GSStromal	HK2874	GSStromalX3939umY2695um	TREX-2-mediated nuclear mRNA export	0.2815166	74	54	3939.281	2694.62
GSStromal	HK2874	GSStromalX3939umY2695um	DNA damage-induced G2-M arrest	0.2810427	74	54	3939.281	2694.62
GSStromal	HK2874	GSStromalX3939umY2695um	Actin filament bundling and crosslinking	0.2791443	74	54	3939.281	2694.62
GSStromal	HK2874	GSStromalX3939umY2695um	Mitochondrial fusion	0.2776131	74	54	3939.281	2694.62
GSStromal	HK2874	GSStromalX3939umY2695um	Catabolism of branched-chain amino acids	0.2744788	74	54	3939.281	2694.62
GSStromal	HK2874	GSStromalX3939umY2695um	Proteolysis of elastic fibers	0.263981	74	54	3939.281	2694.62
GSStromal	HK2874	GSStromalX3939umY2695um	Transcription repression	0.2614811	74	54	3939.281	2694.62
GSStromal	HK2874	GSStromalX3939umY2695um	Abscission checkpoint	0.2604266	74	54	3939.281	2694.62
GSStromal	HK2874	GSStromalX3939umY2695um	Classical complement pathway	0.2594349	74	54	3939.281	2694.62
GSStromal	HK2874	GSStromalX3939umY2695um	Initiation of phagocytosis of apoptotic cells	0.2560759	74	54	3939.281	2694.62
GSStromal	HK2874	GSStromalX3939umY2695um	Mammalian circadian clock oscillation	0.2479747	74	54	3939.281	2694.62
GSStromal	HK2874	GSStromalX3939umY2695um	Desmosome organization	0.2428783	74	54	3939.281	2694.62
GSStromal	HK2874	GSStromalX3939umY2695um	Hemidesmosome organization	0.2357242	74	54	3939.281	2694.62
GSStromal	HK2874	GSStromalX3939umY2695um	Centriolar satelites organization	0.2291469	74	54	3939.281	2694.62
GSStromal	HK2874	GSStromalX3939umY2695um	Cytosolic protein acetylation and deacetylation	0.2220905	74	54	3939.281	2694.62
GSStromal	HK2874	GSStromalX3939umY2695um	Proteolysis of fibronectin	0.2201146	74	54	3939.281	2694.62
GSStromal	HK2874	GSStromalX3939umY2695um	Class switch recombination	0.2102198	74	54	3939.281	2694.62
GSStromal	HK2874	GSStromalX3939umY2695um	Vesicle biogenesis at cis-Golgi	0.2053114	74	54	3939.281	2694.62
GSStromal	HK2874	GSStromalX3939umY2695um	Epidermal growth factor induced EGF receptor signaling	0.201146	74	54	3939.281	2694.62
GSStromal	HK2874	GSStromalX3939umY2695um	rDNA transcription	0.2007733	74	54	3939.281	2694.62
GSStromal	HK2874	GSStromalX3939umY2695um	Co-translational ER protein import and insertion into ER membrane	0.19706	74	54	3939.281	2694.62
GSStromal	HK2874	GSStromalX3939umY2695um	Aspartate and arginine metabolism	0.1950517	74	54	3939.281	2694.62
GSStromal	HK2874	GSStromalX3939umY2695um	Vesicle tethering at cis-Golgi	0.1933649	74	54	3939.281	2694.62
GSStromal	HK2874	GSStromalX3939umY2695um	Fibrinolysis	0.192891	74	54	3939.281	2694.62
CTAL	HK2874	CTALX2470umY1125um	Adult hemoglobin and myoglobin assembly	0.3831753	105	37	2470.384	1124.968
CTAL	HK2874	CTALX2470umY1125um	Induction of lysophagy	0.3189574	105	37	2470.384	1124.968
CTAL	HK2874	CTALX2470umY1125um	Vesicle trafficking involved in biogenesis of lysosome-related organelles	0.3164423	105	37	2470.384	1124.968
CTAL	HK2874	CTALX2470umY1125um	Lysosomal degradation of gangliosides to ceramide	0.3150313	105	37	2470.384	1124.968
CTAL	HK2874	CTALX2470umY1125um	Upstream regulation of lamellipodium dynamics	0.2874407	105	37	2470.384	1124.968
CTAL	HK2874	CTALX2470umY1125um	MICOS-dependent maintenance of mitochondrial cristae architecture	0.2775801	105	37	2470.384	1124.968
CTAL	HK2874	CTALX2470umY1125um	Mitochondria-endoplasmic reticulum contact site formation	0.2734597	105	37	2470.384	1124.968
CTAL	HK2874	CTALX2470umY1125um	Nonsense-mediated mRNA decay pathway	0.2606825	105	37	2470.384	1124.968
CTAL	HK2874	CTALX2470umY1125um	mTORC2 signaling pathway	0.257414	105	37	2470.384	1124.968
CTAL	HK2874	CTALX2470umY1125um	Initiation of miRNA- and siRNA-mediated mRNA silencing	0.2504619	105	37	2470.384	1124.968
CTAL	HK2874	CTALX2470umY1125um	Endoplasmic reticulum-endosome and lysosome contact site formation	0.2280182	105	37	2470.384	1124.968
CTAL	HK2874	CTALX2470umY1125um	Nucleosome disassembly	0.2277251	105	37	2470.384	1124.968
CTAL	HK2874	CTALX2470umY1125um	U2 snRNP-selective component synthesis	0.2272997	105	37	2470.384	1124.968
CTAL	HK2874	CTALX2470umY1125um	Induction of ER-phagy	0.2212166	105	37	2470.384	1124.968
CTAL	HK2874	CTALX2470umY1125um	Chromatin organization by Polycomb repressive complexes	0.2177062	105	37	2470.384	1124.968
CTAL	HK2874	CTALX2470umY1125um	Integrin costamere-mediated coupling between cytoskeleton and ECM	0.2175459	105	37	2470.384	1124.968
CTAL	HK2874	CTALX2470umY1125um	Extrinsic apoptosis pathway	0.2135942	105	37	2470.384	1124.968
CTAL	HK2874	CTALX2470umY1125um	Heme synthesis	0.2070737	105	37	2470.384	1124.968
CTAL	HK2874	CTALX2470umY1125um	Cytosolic Sm core assembly onto U snRNAs	0.2056906	105	37	2470.384	1124.968
CTAL	HK2874	CTALX2470umY1125um	Mitochondrial ATP-synthesis coupled to proton gradient	0.2032086	105	37	2470.384	1124.968
CTAL	HK2874	CTALX2470umY1125um	Canonical deadenylation of cytosolic mRNA by CCR4-NOT complex	0.1939826	105	37	2470.384	1124.968
CTAL	HK2874	CTALX2470umY1125um	Class switch recombination	0.1875223	105	37	2470.384	1124.968
CTAL	HK2874	CTALX2470umY1125um	Intra-golgi vesicle tethering	0.1845485	105	37	2470.384	1124.968
CTAL	HK2874	CTALX2470umY1125um	mTORC1 signaling pathway	0.1822968	105	37	2470.384	1124.968
CTAL	HK2874	CTALX2470umY1125um	Abscission checkpoint	0.1815166	105	37	2470.384	1124.968
CTAL	HK2874	CTALX2470umY1125um	DNA damage-induced G2-M arrest	0.1815166	105	37	2470.384	1124.968
CTAL	HK2874	CTALX2470umY1125um	Chaperone-mediated autophagy	0.1811895	105	37	2470.384	1124.968
CTAL	HK2874	CTALX2470umY1125um	Transcription regulation by chromatin remodeling	0.1810965	105	37	2470.384	1124.968
CTAL	HK2874	CTALX2470umY1125um	Cytosolic protein folding	0.1778833	105	37	2470.384	1124.968
CTAL	HK2874	CTALX2470umY1125um	Integrator-mediated nuclear snRNA processing	0.1752225	105	37	2470.384	1124.968
EndoPeritubular	HK2874	EndoPeritubularX2560umY875um	Adult hemoglobin and myoglobin assembly	0.4943128	110	38	2559.775	874.9749
EndoPeritubular	HK2874	EndoPeritubularX2560umY875um	Epidermal growth factor induced EGF receptor signaling	0.3210828	110	38	2559.775	874.9749
EndoPeritubular	HK2874	EndoPeritubularX2560umY875um	Initiation of RNA polymerase III-mediated 5S rRNA and tRNA transcription	0.2933649	110	38	2559.775	874.9749
EndoPeritubular	HK2874	EndoPeritubularX2560umY875um	Phase I biotransformation via alcohol and aldehyde dehydrogenases	0.278673	110	38	2559.775	874.9749
EndoPeritubular	HK2874	EndoPeritubularX2560umY875um	Vesicle biogenesis at ER membrane	0.2475587	110	38	2559.775	874.9749
EndoPeritubular	HK2874	EndoPeritubularX2560umY875um	Vesicle fusion with cis-Golgi	0.2452085	110	38	2559.775	874.9749
EndoPeritubular	HK2874	EndoPeritubularX2560umY875um	Intra-golgi vesicle tethering	0.2448133	110	38	2559.775	874.9749
EndoPeritubular	HK2874	EndoPeritubularX2560umY875um	Mitochondrial ATP-synthesis coupled to proton gradient	0.2335116	110	38	2559.775	874.9749
EndoPeritubular	HK2874	EndoPeritubularX2560umY875um	DNA damage-induced G1-S arrest	0.2316557	110	38	2559.775	874.9749
EndoPeritubular	HK2874	EndoPeritubularX2560umY875um	Phospholipid translocation from outer to inner membrane leaflets	0.2245382	110	38	2559.775	874.9749
EndoPeritubular	HK2874	EndoPeritubularX2560umY875um	Actin filament capping	0.2213815	110	38	2559.775	874.9749
EndoPeritubular	HK2874	EndoPeritubularX2560umY875um	Beta-oxidation	0.2188895	110	38	2559.775	874.9749
EndoPeritubular	HK2874	EndoPeritubularX2560umY875um	Mitochondrial import and oxidative decarboxylation of pyruvate	0.2090504	110	38	2559.775	874.9749
EndoPeritubular	HK2874	EndoPeritubularX2560umY875um	Actin filament severing and depolymerization	0.2077613	110	38	2559.775	874.9749
EndoPeritubular	HK2874	EndoPeritubularX2560umY875um	Cytosolic protein polyubiquitination	0.2064699	110	38	2559.775	874.9749
EndoPeritubular	HK2874	EndoPeritubularX2560umY875um	mRNA storage, translational repression and degradation by cytosolic processing bodies	0.1985782	110	38	2559.775	874.9749
EndoPeritubular	HK2874	EndoPeritubularX2560umY875um	Assembly and maturation of respiratory chain complexes	0.1940896	110	38	2559.775	874.9749
EndoPeritubular	HK2874	EndoPeritubularX2560umY875um	Rab1 activation in cis-Golgi vesicle tethering and autophagosome biogenesis	0.1882732	110	38	2559.775	874.9749
EndoPeritubular	HK2874	EndoPeritubularX2560umY875um	Cytosolic and nuclear iron-sulfur protein assembly	0.1822275	110	38	2559.775	874.9749
EndoPeritubular	HK2874	EndoPeritubularX2560umY875um	Retinoid metabolism and intracellular transport	0.1811573	110	38	2559.775	874.9749
EndoPeritubular	HK2874	EndoPeritubularX2560umY875um	Mitochondrial iron-sulfur protein assembly	0.1787285	110	38	2559.775	874.9749
EndoPeritubular	HK2874	EndoPeritubularX2560umY875um	Autophagosome nucleation and elongation	0.1760857	110	38	2559.775	874.9749
EndoPeritubular	HK2874	EndoPeritubularX2560umY875um	Vesicle fusion with plasma membrane	0.1721925	110	38	2559.775	874.9749
EndoPeritubular	HK2874	EndoPeritubularX2560umY875um	Thioredoxin-dependent peroxiredoxin-mediated peroxide detoxification	0.1700976	110	38	2559.775	874.9749
EndoPeritubular	HK2874	EndoPeritubularX2560umY875um	Translation initiation	0.1660764	110	38	2559.775	874.9749
EndoPeritubular	HK2874	EndoPeritubularX2560umY875um	DNA damage-induced G2-M arrest	0.1637441	110	38	2559.775	874.9749
EndoPeritubular	HK2874	EndoPeritubularX2560umY875um	Regulation of pre-mRNA processing by hnRNPs	0.1637363	110	38	2559.775	874.9749
EndoPeritubular	HK2874	EndoPeritubularX2560umY875um	Fusion of autophagosomes with lysosomes	0.1631037	110	38	2559.775	874.9749
EndoPeritubular	HK2874	EndoPeritubularX2560umY875um	Hippo signaling	0.1598837	110	38	2559.775	874.9749
EndoPeritubular	HK2874	EndoPeritubularX2560umY875um	Lysosomal degradation of gangliosides to ceramide	0.1584477	110	38	2559.775	874.9749
CTAL	HK2874	CTALX4297umY1795um	Chondroitin sulfate and dermatan sulfate chain biosynthesis	0.4566291	92	58	4296.846	1794.646
CTAL	HK2874	CTALX4297umY1795um	Farnesyl pyrophosphate biosynthesis in the mevalonate pathway	0.3894487	92	58	4296.846	1794.646
CTAL	HK2874	CTALX4297umY1795um	HIF-1 receptor signaling pathway	0.3731454	92	58	4296.846	1794.646
CTAL	HK2874	CTALX4297umY1795um	U4-U6-U5 tri-snRNP recruitment and pre-catalytic spliceosome assembly	0.3268937	92	58	4296.846	1794.646
CTAL	HK2874	CTALX4297umY1795um	Nucleosome disassembly	0.3075829	92	58	4296.846	1794.646
CTAL	HK2874	CTALX4297umY1795um	Induction of ER-phagy	0.2991098	92	58	4296.846	1794.646
CTAL	HK2874	CTALX4297umY1795um	Chromatin organization by Polycomb repressive complexes	0.2899146	92	58	4296.846	1794.646
CTAL	HK2874	CTALX4297umY1795um	Cofactor-mediated transcriptional regulation of multiple nuclear receptors	0.2872404	92	58	4296.846	1794.646
CTAL	HK2874	CTALX4297umY1795um	Mitochondrial import and oxidative decarboxylation of pyruvate	0.2863502	92	58	4296.846	1794.646
CTAL	HK2874	CTALX4297umY1795um	Transcription by RNA polymerase III	0.2857567	92	58	4296.846	1794.646
CTAL	HK2874	CTALX4297umY1795um	Vesicle tethering at plasma membrane	0.2794442	92	58	4296.846	1794.646
CTAL	HK2874	CTALX4297umY1795um	Mammalian circadian clock oscillation	0.271883	92	58	4296.846	1794.646
CTAL	HK2874	CTALX4297umY1795um	Endoplasmic reticulum tubulus maintenance	0.2649674	92	58	4296.846	1794.646
CTAL	HK2874	CTALX4297umY1795um	Heparin and heparan sulfate chain biosynthesis	0.241315	92	58	4296.846	1794.646
CTAL	HK2874	CTALX4297umY1795um	rDNA transcription	0.2394408	92	58	4296.846	1794.646
CTAL	HK2874	CTALX4297umY1795um	Transcription by RNA polymerase II	0.2129499	92	58	4296.846	1794.646
CTAL	HK2874	CTALX4297umY1795um	Chaperone-mediated regulation of steroid nuclear receptors	0.211659	92	58	4296.846	1794.646
CTAL	HK2874	CTALX4297umY1795um	Cytosolic protein folding	0.2104777	92	58	4296.846	1794.646
CTAL	HK2874	CTALX4297umY1795um	Endosomal sorting for retrograde clathrin-independent transport to the TGN	0.2086302	92	58	4296.846	1794.646
CTAL	HK2874	CTALX4297umY1795um	Protein N-linked glycosylation in ER	0.2081997	92	58	4296.846	1794.646
CTAL	HK2874	CTALX4297umY1795um	Biosynthesis of fibril-forming collagen	0.201146	92	58	4296.846	1794.646
CTAL	HK2874	CTALX4297umY1795um	Vesicle fusion with cis-Golgi	0.2001581	92	58	4296.846	1794.646
CTAL	HK2874	CTALX4297umY1795um	Glycerol-3-phosphate pathway	0.1978094	92	58	4296.846	1794.646
CTAL	HK2874	CTALX4297umY1795um	Vesicle tethering at Trans-Golgi Network	0.1955601	92	58	4296.846	1794.646
CTAL	HK2874	CTALX4297umY1795um	Amyloid precursor protein cleavage	0.1940328	92	58	4296.846	1794.646
CTAL	HK2874	CTALX4297umY1795um	U5 snRNP-selective component synthesis	0.1879342	92	58	4296.846	1794.646
CTAL	HK2874	CTALX4297umY1795um	Induction of lysophagy	0.1862559	92	58	4296.846	1794.646
CTAL	HK2874	CTALX4297umY1795um	Centriolar satelites organization	0.1850711	92	58	4296.846	1794.646
CTAL	HK2874	CTALX4297umY1795um	U2 snRNP-selective component synthesis	0.1821958	92	58	4296.846	1794.646
CTAL	HK2874	CTALX4297umY1795um	Exosome secretion	0.1765403	92	58	4296.846	1794.646
CTAL	HK2874	CTALX890umY2014um	Induction of lysophagy	0.407346	87	19	890.126	2013.579
CTAL	HK2874	CTALX890umY2014um	Cytosolic Sm core assembly onto U snRNAs	0.370085	87	19	890.126	2013.579
CTAL	HK2874	CTALX890umY2014um	Abscission checkpoint	0.3440758	87	19	890.126	2013.579
CTAL	HK2874	CTALX890umY2014um	Initiation of RNA polymerase III-mediated 5S rRNA and tRNA transcription	0.3016588	87	19	890.126	2013.579
CTAL	HK2874	CTALX890umY2014um	Telomere replication support and maintenance	0.2749084	87	19	890.126	2013.579
CTAL	HK2874	CTALX890umY2014um	DNA end resection and promotion of resection-dependent DSB repair	0.2683264	87	19	890.126	2013.579
CTAL	HK2874	CTALX890umY2014um	Syndecan receptor signaling	0.2625592	87	19	890.126	2013.579
CTAL	HK2874	CTALX890umY2014um	Chondroitin sulfate and dermatan sulfate chain biosynthesis	0.2576566	87	19	890.126	2013.579
CTAL	HK2874	CTALX890umY2014um	mTORC1 signaling pathway	0.2434368	87	19	890.126	2013.579
CTAL	HK2874	CTALX890umY2014um	Filopodium assembly, organization and upstream regulation	0.2418498	87	19	890.126	2013.579
CTAL	HK2874	CTALX890umY2014um	Immunoproteasome organization	0.2417062	87	19	890.126	2013.579
CTAL	HK2874	CTALX890umY2014um	mTORC2 signaling pathway	0.234706	87	19	890.126	2013.579
CTAL	HK2874	CTALX890umY2014um	Initiation of lipoprotein clearance	0.214218	87	19	890.126	2013.579
CTAL	HK2874	CTALX890umY2014um	Class switch recombination	0.2120024	87	19	890.126	2013.579
CTAL	HK2874	CTALX890umY2014um	Transcription repression	0.2104728	87	19	890.126	2013.579
CTAL	HK2874	CTALX890umY2014um	Nucleosome disassembly	0.2033175	87	19	890.126	2013.579
CTAL	HK2874	CTALX890umY2014um	Adult hemoglobin and myoglobin assembly	0.2026066	87	19	890.126	2013.579
CTAL	HK2874	CTALX890umY2014um	Base excision repair	0.2008134	87	19	890.126	2013.579
CTAL	HK2874	CTALX890umY2014um	JAK-STAT signaling pathway	0.1937088	87	19	890.126	2013.579
CTAL	HK2874	CTALX890umY2014um	Biosynthesis of fibril-forming collagen	0.19344	87	19	890.126	2013.579
CTAL	HK2874	CTALX890umY2014um	DNA damage-induced G2-M arrest	0.1876777	87	19	890.126	2013.579
CTAL	HK2874	CTALX890umY2014um	Metaphase to anaphase transition and spindle assembly checkpoint	0.1869281	87	19	890.126	2013.579
CTAL	HK2874	CTALX890umY2014um	Eukaryotic intraflagellar transport	0.1855776	87	19	890.126	2013.579
CTAL	HK2874	CTALX890umY2014um	Regulation of proteasomal proteolysis by signalosome	0.1855365	87	19	890.126	2013.579
CTAL	HK2874	CTALX890umY2014um	Mitochondria-endoplasmic reticulum contact site formation	0.1803318	87	19	890.126	2013.579
CTAL	HK2874	CTALX890umY2014um	Fusion of late endosomes with lysosomes	0.1794611	87	19	890.126	2013.579
CTAL	HK2874	CTALX890umY2014um	Endoplasmic reticulum-endosome and lysosome contact site formation	0.1786208	87	19	890.126	2013.579
CTAL	HK2874	CTALX890umY2014um	Histone methylation and demethylation	0.1769448	87	19	890.126	2013.579
CTAL	HK2874	CTALX890umY2014um	Endothelial support of leukocyte rolling and transmigration	0.1747919	87	19	890.126	2013.579
CTAL	HK2874	CTALX890umY2014um	mRNA storage, translational repression and degradation by cytosolic processing bodies	0.1736967	87	19	890.126	2013.579
iPT	HK2874	iPTX2274umY3331um	Fibrinolysis	0.3526066	61	35	2274.177	3330.965
iPT	HK2874	iPTX2274umY3331um	Crosslinking between different cytoskeletal networks and nuclear envelope components	0.3324645	61	35	2274.177	3330.965
iPT	HK2874	iPTX2274umY3331um	Procollagen processing in the ER	0.3206161	61	35	2274.177	3330.965
iPT	HK2874	iPTX2274umY3331um	Initiation of miRNA- and siRNA-mediated mRNA silencing	0.3111639	61	35	2274.177	3330.965
iPT	HK2874	iPTX2274umY3331um	Inhibition of apoptosis	0.2910492	61	35	2274.177	3330.965
iPT	HK2874	iPTX2274umY3331um	Induction of lysophagy	0.2734597	61	35	2274.177	3330.965
iPT	HK2874	iPTX2274umY3331um	Mitochondrial fission	0.2670889	61	35	2274.177	3330.965
iPT	HK2874	iPTX2274umY3331um	Endosomal sorting for retrograde clathrin-independent transport to the TGN	0.2615466	61	35	2274.177	3330.965
iPT	HK2874	iPTX2274umY3331um	Regulation of G-protein signaling by beta and gamma subunits	0.250237	61	35	2274.177	3330.965
iPT	HK2874	iPTX2274umY3331um	Cytosolic protein acetylation and deacetylation	0.2493578	61	35	2274.177	3330.965
iPT	HK2874	iPTX2274umY3331um	Fusion of late endosomes with lysosomes	0.2421623	61	35	2274.177	3330.965
iPT	HK2874	iPTX2274umY3331um	Endoplasmic reticulum-endosome and lysosome contact site formation	0.2406639	61	35	2274.177	3330.965
iPT	HK2874	iPTX2274umY3331um	Basement membrane assembly and organization	0.2308718	61	35	2274.177	3330.965
iPT	HK2874	iPTX2274umY3331um	Proteasomal core organization	0.2268574	61	35	2274.177	3330.965
iPT	HK2874	iPTX2274umY3331um	Chromatin organization by Polycomb repressive complexes	0.2171657	61	35	2274.177	3330.965
iPT	HK2874	iPTX2274umY3331um	Cytosolic protein folding	0.2129849	61	35	2274.177	3330.965
iPT	HK2874	iPTX2274umY3331um	Desmosome organization	0.2127596	61	35	2274.177	3330.965
iPT	HK2874	iPTX2274umY3331um	Lysosomal pH regulation	0.2036361	61	35	2274.177	3330.965
iPT	HK2874	iPTX2274umY3331um	Proteasomal regulatory particle organization	0.2014013	61	35	2274.177	3330.965
iPT	HK2874	iPTX2274umY3331um	ERK 1 2 signaling cascade	0.2011699	61	35	2274.177	3330.965
iPT	HK2874	iPTX2274umY3331um	TREX-2-mediated nuclear mRNA export	0.1990521	61	35	2274.177	3330.965
iPT	HK2874	iPTX2274umY3331um	Regulation of RNA polymerase II elongation activity	0.1950071	61	35	2274.177	3330.965
iPT	HK2874	iPTX2274umY3331um	Stress fiber assembly, organization and upstream regulation	0.1934258	61	35	2274.177	3330.965
iPT	HK2874	iPTX2274umY3331um	Adult hemoglobin and myoglobin assembly	0.1874408	61	35	2274.177	3330.965
iPT	HK2874	iPTX2274umY3331um	Contractile ring assembly and constriction	0.1867952	61	35	2274.177	3330.965
iPT	HK2874	iPTX2274umY3331um	alpha and beta tubulin biogenesis and heterodimer assembly	0.1844814	61	35	2274.177	3330.965
iPT	HK2874	iPTX2274umY3331um	Phase II biotransformation via gluthatione conjugation	0.1811895	61	35	2274.177	3330.965
iPT	HK2874	iPTX2274umY3331um	Formin-mediated linear actin filament nucleation and elongation	0.1810427	61	35	2274.177	3330.965
iPT	HK2874	iPTX2274umY3331um	Extrinsic apoptosis pathway	0.1803991	61	35	2274.177	3330.965
iPT	HK2874	iPTX2274umY3331um	Cytosolic Dicer-mediated microRNA and endogenous siRNA processing	0.1796208	61	35	2274.177	3330.965
GSStromal	HK2874	GSStromalX5414umY3662um	DNA damage-induced G2-M arrest	0.4853081	55	71	5414.239	3662.016
GSStromal	HK2874	GSStromalX5414umY3662um	Abscission checkpoint	0.4646919	55	71	5414.239	3662.016
GSStromal	HK2874	GSStromalX5414umY3662um	Endogenous control of complement activity	0.3933649	55	71	5414.239	3662.016
GSStromal	HK2874	GSStromalX5414umY3662um	DNA damage-induced G1-S arrest	0.3843416	55	71	5414.239	3662.016
GSStromal	HK2874	GSStromalX5414umY3662um	Vesicle fusion with cis-Golgi	0.3843114	55	71	5414.239	3662.016
GSStromal	HK2874	GSStromalX5414umY3662um	Immunoproteasome organization	0.3537915	55	71	5414.239	3662.016
GSStromal	HK2874	GSStromalX5414umY3662um	Biosynthesis and Golgi import of UDP-activated sugars for glycan synthesis	0.3457346	55	71	5414.239	3662.016
GSStromal	HK2874	GSStromalX5414umY3662um	Exosome secretion	0.3381517	55	71	5414.239	3662.016
GSStromal	HK2874	GSStromalX5414umY3662um	Fibrinolysis	0.3317536	55	71	5414.239	3662.016
GSStromal	HK2874	GSStromalX5414umY3662um	Epidermal growth factor induced EGF receptor signaling	0.318119	55	71	5414.239	3662.016
GSStromal	HK2874	GSStromalX5414umY3662um	Pentose phosphate pathway	0.2954976	55	71	5414.239	3662.016
GSStromal	HK2874	GSStromalX5414umY3662um	Quiescence- and senescence-associated cell cycle arrest	0.282948	55	71	5414.239	3662.016
GSStromal	HK2874	GSStromalX5414umY3662um	Phase II biotransformation via gluthatione conjugation	0.2817625	55	71	5414.239	3662.016
GSStromal	HK2874	GSStromalX5414umY3662um	alpha and beta tubulin biogenesis and heterodimer assembly	0.270388	55	71	5414.239	3662.016
GSStromal	HK2874	GSStromalX5414umY3662um	HIF-1 receptor signaling pathway	0.266914	55	71	5414.239	3662.016
GSStromal	HK2874	GSStromalX5414umY3662um	Intrinsic apoptosis pathway	0.263577	55	71	5414.239	3662.016
GSStromal	HK2874	GSStromalX5414umY3662um	Clathrin-mediated endosomal vesicle biogenesis for retrograde transport to the TGN	0.2428996	55	71	5414.239	3662.016
GSStromal	HK2874	GSStromalX5414umY3662um	Biogenesis of mitochondrial-derived vesicles	0.2374579	55	71	5414.239	3662.016
GSStromal	HK2874	GSStromalX5414umY3662um	Transcription initiation by general transcription factors	0.2360071	55	71	5414.239	3662.016
GSStromal	HK2874	GSStromalX5414umY3662um	Non-canonical WNT receptor signaling	0.2347362	55	71	5414.239	3662.016
GSStromal	HK2874	GSStromalX5414umY3662um	DNA end resection and promotion of resection-dependent DSB repair	0.2315748	55	71	5414.239	3662.016
GSStromal	HK2874	GSStromalX5414umY3662um	Proteolysis of fibril-forming collagen	0.214455	55	71	5414.239	3662.016
GSStromal	HK2874	GSStromalX5414umY3662um	Antigen presentation via MHC class I molecules	0.212211	55	71	5414.239	3662.016
GSStromal	HK2874	GSStromalX5414umY3662um	Chromatin organization by Polycomb repressive complexes	0.2111123	55	71	5414.239	3662.016
GSStromal	HK2874	GSStromalX5414umY3662um	Polyamine biosynthesis and interconversion	0.2099817	55	71	5414.239	3662.016
GSStromal	HK2874	GSStromalX5414umY3662um	Vesicle tethering at cis-Golgi	0.2097156	55	71	5414.239	3662.016
GSStromal	HK2874	GSStromalX5414umY3662um	Microtubule-based anterograde organelle and vesicle transport	0.208852	55	71	5414.239	3662.016
GSStromal	HK2874	GSStromalX5414umY3662um	Integrator-mediated nuclear snRNA processing	0.1958457	55	71	5414.239	3662.016
GSStromal	HK2874	GSStromalX5414umY3662um	Nucleocytoplasmic protein transport	0.1943202	55	71	5414.239	3662.016
GSStromal	HK2874	GSStromalX5414umY3662um	Basement membrane assembly and organization	0.1935982	55	71	5414.239	3662.016
PC	HK2874	PCX2292umY1525um	Adult hemoglobin and myoglobin assembly	0.3059242	97	35	2291.601	1524.956
PC	HK2874	PCX2292umY1525um	Protein palmitoylation	0.2976827	97	35	2291.601	1524.956
PC	HK2874	PCX2292umY1525um	Ketone body metabolism and transport	0.2959889	97	35	2291.601	1524.956
PC	HK2874	PCX2292umY1525um	Mammalian circadian clock oscillation	0.2951986	97	35	2291.601	1524.956
PC	HK2874	PCX2292umY1525um	alpha and beta tubulin biogenesis and heterodimer assembly	0.2682766	97	35	2291.601	1524.956
PC	HK2874	PCX2292umY1525um	Integrator-mediated nuclear snRNA processing	0.2608308	97	35	2291.601	1524.956
PC	HK2874	PCX2292umY1525um	Cytosolic Dicer-mediated microRNA and endogenous siRNA processing	0.2464455	97	35	2291.601	1524.956
PC	HK2874	PCX2292umY1525um	Centriolar satelites organization	0.2433649	97	35	2291.601	1524.956
PC	HK2874	PCX2292umY1525um	Nucleosome disassembly	0.2421801	97	35	2291.601	1524.956
PC	HK2874	PCX2292umY1525um	Initiation of lipoprotein clearance	0.2362559	97	35	2291.601	1524.956
PC	HK2874	PCX2292umY1525um	Beta-oxidation	0.2353015	97	35	2291.601	1524.956
PC	HK2874	PCX2292umY1525um	PC, PE, PS and PI biosynthesis	0.2206406	97	35	2291.601	1524.956
PC	HK2874	PCX2292umY1525um	Biosynthesis and Golgi import of UDP-activated sugars for glycan synthesis	0.2189573	97	35	2291.601	1524.956
PC	HK2874	PCX2292umY1525um	Filopodium assembly, organization and upstream regulation	0.2184982	97	35	2291.601	1524.956
PC	HK2874	PCX2292umY1525um	Non-canonical WNT receptor signaling	0.2141869	97	35	2291.601	1524.956
PC	HK2874	PCX2292umY1525um	Mother centriole and distal appendage transformation into basal body	0.205235	97	35	2291.601	1524.956
PC	HK2874	PCX2292umY1525um	Regulation of pre-mRNA processing by hnRNPs	0.2040293	97	35	2291.601	1524.956
PC	HK2874	PCX2292umY1525um	Lysosomal degradation of gangliosides to ceramide	0.202847	97	35	2291.601	1524.956
PC	HK2874	PCX2292umY1525um	Phase I biotransformation via alcohol and aldehyde dehydrogenases	0.199763	97	35	2291.601	1524.956
PC	HK2874	PCX2292umY1525um	Assembly and maturation of respiratory chain complexes	0.1988628	97	35	2291.601	1524.956
PC	HK2874	PCX2292umY1525um	Vesicle trafficking involved in biogenesis of lysosome-related organelles	0.1980734	97	35	2291.601	1524.956
PC	HK2874	PCX2292umY1525um	MICOS-dependent maintenance of mitochondrial cristae architecture	0.1969158	97	35	2291.601	1524.956
PC	HK2874	PCX2292umY1525um	Cytosolic Sm core assembly onto U snRNAs	0.1952183	97	35	2291.601	1524.956
PC	HK2874	PCX2292umY1525um	U4-U6-U5 tri-snRNP recruitment and pre-catalytic spliceosome assembly	0.1943738	97	35	2291.601	1524.956
PC	HK2874	PCX2292umY1525um	Integrin-extracellular matrix interaction and signaling	0.1880825	97	35	2291.601	1524.956
PC	HK2874	PCX2292umY1525um	Retinoid metabolism and intracellular transport	0.185905	97	35	2291.601	1524.956
PC	HK2874	PCX2292umY1525um	Intrinsic apoptosis pathway	0.1853832	97	35	2291.601	1524.956
PC	HK2874	PCX2292umY1525um	Bridge-mediated phospholipid transfer at organelle contact sites	0.1843602	97	35	2291.601	1524.956
PC	HK2874	PCX2292umY1525um	Endosomal sorting for retrograde clathrin-independent transport to the TGN	0.1826339	97	35	2291.601	1524.956
PC	HK2874	PCX2292umY1525um	Tetraspanin-enriched microdomain dynamics	0.1812413	97	35	2291.601	1524.956
PC	HK2874	PCX3679umY2542um	Retinoid metabolism and intracellular transport	0.3594956	77	51	3678.682	2541.594
PC	HK2874	PCX3679umY2542um	U4-U6-U5 tri-snRNP recruitment and pre-catalytic spliceosome assembly	0.3341807	77	51	3678.682	2541.594
PC	HK2874	PCX3679umY2542um	Nonsense-mediated mRNA decay pathway	0.2977745	77	51	3678.682	2541.594
PC	HK2874	PCX3679umY2542um	Procollagen processing in the ER	0.2909953	77	51	3678.682	2541.594
PC	HK2874	PCX3679umY2542um	Intra-golgi vesicle tethering	0.2880854	77	51	3678.682	2541.594
PC	HK2874	PCX3679umY2542um	Proteolysis of fibronectin	0.2849239	77	51	3678.682	2541.594
PC	HK2874	PCX3679umY2542um	alpha and beta tubulin biogenesis and heterodimer assembly	0.2756664	77	51	3678.682	2541.594
PC	HK2874	PCX3679umY2542um	SMAD signaling cascade	0.2756372	77	51	3678.682	2541.594
PC	HK2874	PCX3679umY2542um	Protein palmitoylation	0.2732026	77	51	3678.682	2541.594
PC	HK2874	PCX3679umY2542um	Exosome secretion	0.2706161	77	51	3678.682	2541.594
PC	HK2874	PCX3679umY2542um	NFkB signaling pathway	0.2687216	77	51	3678.682	2541.594
PC	HK2874	PCX3679umY2542um	Quiescence- and senescence-associated cell cycle arrest	0.2673385	77	51	3678.682	2541.594
PC	HK2874	PCX3679umY2542um	Notch signaling in receiving cell	0.266429	77	51	3678.682	2541.594
PC	HK2874	PCX3679umY2542um	Transcription by RNA polymerase III	0.2623145	77	51	3678.682	2541.594
PC	HK2874	PCX3679umY2542um	Lysosomal pH regulation	0.2548786	77	51	3678.682	2541.594
PC	HK2874	PCX3679umY2542um	Proteolysis of basement membrane	0.2443654	77	51	3678.682	2541.594
PC	HK2874	PCX3679umY2542um	Transcription repression	0.241654	77	51	3678.682	2541.594
PC	HK2874	PCX3679umY2542um	Excitatory postsynaptic machinery organization	0.2350449	77	51	3678.682	2541.594
PC	HK2874	PCX3679umY2542um	Cytosolic protein acetylation and deacetylation	0.2347362	77	51	3678.682	2541.594
PC	HK2874	PCX3679umY2542um	Syndecan receptor signaling	0.2303317	77	51	3678.682	2541.594
PC	HK2874	PCX3679umY2542um	Regulation of proteasomal proteolysis by signalosome	0.2203122	77	51	3678.682	2541.594
PC	HK2874	PCX3679umY2542um	Pentose phosphate pathway	0.2201422	77	51	3678.682	2541.594
PC	HK2874	PCX3679umY2542um	Aspartate and arginine metabolism	0.2157262	77	51	3678.682	2541.594
PC	HK2874	PCX3679umY2542um	Ketone body metabolism and transport	0.2130014	77	51	3678.682	2541.594
PC	HK2874	PCX3679umY2542um	Initiation of phagocytosis of apoptotic cells	0.2116183	77	51	3678.682	2541.594
PC	HK2874	PCX3679umY2542um	Endoplasmic and sarcoplasmic calcium import, export and storage	0.2083018	77	51	3678.682	2541.594
PC	HK2874	PCX3679umY2542um	Protein import across and into inner mitochondrial membrane	0.2069141	77	51	3678.682	2541.594
PC	HK2874	PCX3679umY2542um	MICOS-dependent maintenance of mitochondrial cristae architecture	0.200305	77	51	3678.682	2541.594
PC	HK2874	PCX3679umY2542um	RHOA RAC1 CDC42 signaling pathway	0.1970841	77	51	3678.682	2541.594
PC	HK2874	PCX3679umY2542um	Metaphase to anaphase transition and spindle assembly checkpoint	0.1918004	77	51	3678.682	2541.594
CTAL	HK2874	CTALX179umY3411um	Centriolar satelites organization	0.5004739	59	11	178.7827	3411.266
CTAL	HK2874	CTALX179umY3411um	Cellular xenobiotic uptake and efflux	0.3511848	59	11	178.7827	3411.266
CTAL	HK2874	CTALX179umY3411um	Antigen presentation via MHC class I molecules	0.2867022	59	11	178.7827	3411.266
CTAL	HK2874	CTALX179umY3411um	Hemidesmosome organization	0.2857143	59	11	178.7827	3411.266
CTAL	HK2874	CTALX179umY3411um	Nucleotide excision repair	0.2820742	59	11	178.7827	3411.266
CTAL	HK2874	CTALX179umY3411um	Nucleosome disassembly	0.2703792	59	11	178.7827	3411.266
CTAL	HK2874	CTALX179umY3411um	Vesicle tethering at plasma membrane	0.264023	59	11	178.7827	3411.266
CTAL	HK2874	CTALX179umY3411um	GPI-anchor synthesis and attachment to protein	0.2627962	59	11	178.7827	3411.266
CTAL	HK2874	CTALX179umY3411um	Bridge-mediated phospholipid transfer at organelle contact sites	0.25	59	11	178.7827	3411.266
CTAL	HK2874	CTALX179umY3411um	Nuclear Drosha-mediated microRNA processing	0.2481283	59	11	178.7827	3411.266
CTAL	HK2874	CTALX179umY3411um	Basement membrane attachment to cell surface	0.2481043	59	11	178.7827	3411.266
CTAL	HK2874	CTALX179umY3411um	Nuclear pore complex organization	0.2320259	59	11	178.7827	3411.266
CTAL	HK2874	CTALX179umY3411um	Generation of electrochemical gradients by Na-K-ATPase	0.2315166	59	11	178.7827	3411.266
CTAL	HK2874	CTALX179umY3411um	U5 snRNP-selective component synthesis	0.2265718	59	11	178.7827	3411.266
CTAL	HK2874	CTALX179umY3411um	Mitochondrial import and oxidative decarboxylation of pyruvate	0.2244807	59	11	178.7827	3411.266
CTAL	HK2874	CTALX179umY3411um	Translation elongation	0.2173591	59	11	178.7827	3411.266
CTAL	HK2874	CTALX179umY3411um	Syndecan receptor signaling	0.2137441	59	11	178.7827	3411.266
CTAL	HK2874	CTALX179umY3411um	Immunoproteasome organization	0.2125592	59	11	178.7827	3411.266
CTAL	HK2874	CTALX179umY3411um	Inhibition of apoptosis	0.2096424	59	11	178.7827	3411.266
CTAL	HK2874	CTALX179umY3411um	Fusion of late endosomes with lysosomes	0.2013218	59	11	178.7827	3411.266
CTAL	HK2874	CTALX179umY3411um	Catabolism of branched-chain amino acids	0.1980734	59	11	178.7827	3411.266
CTAL	HK2874	CTALX179umY3411um	Vesicle fusion with plasma membrane	0.192038	59	11	178.7827	3411.266
CTAL	HK2874	CTALX179umY3411um	rDNA transcription	0.1916518	59	11	178.7827	3411.266
CTAL	HK2874	CTALX179umY3411um	Cytosolic protein polyubiquitination	0.1882827	59	11	178.7827	3411.266
CTAL	HK2874	CTALX179umY3411um	Ketone body metabolism and transport	0.1877099	59	11	178.7827	3411.266
CTAL	HK2874	CTALX179umY3411um	mRNA storage, translational repression and degradation by cytosolic processing bodies	0.1867299	59	11	178.7827	3411.266
CTAL	HK2874	CTALX179umY3411um	Purine biosynthesis and salvage	0.1864608	59	11	178.7827	3411.266
CTAL	HK2874	CTALX179umY3411um	Lipid droplet biogenesis	0.1827659	59	11	178.7827	3411.266
CTAL	HK2874	CTALX179umY3411um	Cytosolic protein acetylation and deacetylation	0.1786208	59	11	178.7827	3411.266
CTAL	HK2874	CTALX179umY3411um	MICOS-dependent maintenance of mitochondrial cristae architecture	0.1747161	59	11	178.7827	3411.266
CTAL	HK2874	CTALX776umY4771um	Sister chromatid cohesion	0.297445	32	18	776.4929	4771.075
CTAL	HK2874	CTALX776umY4771um	ER unfolded protein response pathway	0.2790974	32	18	776.4929	4771.075
CTAL	HK2874	CTALX776umY4771um	Mammalian circadian clock oscillation	0.2596325	32	18	776.4929	4771.075
CTAL	HK2874	CTALX776umY4771um	NFkB signaling pathway	0.2509386	32	18	776.4929	4771.075
CTAL	HK2874	CTALX776umY4771um	MICOS-dependent maintenance of mitochondrial cristae architecture	0.2465684	32	18	776.4929	4771.075
CTAL	HK2874	CTALX776umY4771um	Leukocyte rolling on and transmigration through endothelium	0.2442979	32	18	776.4929	4771.075
CTAL	HK2874	CTALX776umY4771um	Transcriptional control of myofibrillogenesis	0.2362559	32	18	776.4929	4771.075
CTAL	HK2874	CTALX776umY4771um	Bridge-mediated phospholipid transfer at organelle contact sites	0.2331754	32	18	776.4929	4771.075
CTAL	HK2874	CTALX776umY4771um	Pentose phosphate pathway	0.2047393	32	18	776.4929	4771.075
CTAL	HK2874	CTALX776umY4771um	Nuclear pore complex organization	0.1962903	32	18	776.4929	4771.075
CTAL	HK2874	CTALX776umY4771um	Base excision repair	0.1930181	32	18	776.4929	4771.075
CTAL	HK2874	CTALX776umY4771um	Protein deubiquitination	0.1927675	32	18	776.4929	4771.075
CTAL	HK2874	CTALX776umY4771um	Heme synthesis	0.1886979	32	18	776.4929	4771.075
CTAL	HK2874	CTALX776umY4771um	HIF-1 receptor signaling pathway	0.1862018	32	18	776.4929	4771.075
CTAL	HK2874	CTALX776umY4771um	Inhibition of apoptosis	0.1807943	32	18	776.4929	4771.075
CTAL	HK2874	CTALX776umY4771um	Intercellular bridge abscission	0.1792734	32	18	776.4929	4771.075
CTAL	HK2874	CTALX776umY4771um	Late endosome dynamics	0.1775461	32	18	776.4929	4771.075
CTAL	HK2874	CTALX776umY4771um	Lysosomal pH regulation	0.1731714	32	18	776.4929	4771.075
CTAL	HK2874	CTALX776umY4771um	U2 snRNP-selective component synthesis	0.1706231	32	18	776.4929	4771.075
CTAL	HK2874	CTALX776umY4771um	Intercellular bridge and midbody assembly and organization	0.1652262	32	18	776.4929	4771.075
CTAL	HK2874	CTALX776umY4771um	RHOA RAC1 CDC42 signaling pathway	0.1633949	32	18	776.4929	4771.075
CTAL	HK2874	CTALX776umY4771um	Chromatin organization by Polycomb repressive complexes	0.1618203	32	18	776.4929	4771.075
CTAL	HK2874	CTALX776umY4771um	Mitochondrial ATP-synthesis coupled to proton gradient	0.1575758	32	18	776.4929	4771.075
CTAL	HK2874	CTALX776umY4771um	Glycerol-3-phosphate pathway	0.1558459	32	18	776.4929	4771.075
CTAL	HK2874	CTALX776umY4771um	Immunoproteasome organization	0.1556872	32	18	776.4929	4771.075
CTAL	HK2874	CTALX776umY4771um	Mitochondrial fission	0.155318	32	18	776.4929	4771.075
CTAL	HK2874	CTALX776umY4771um	Cytosolic protein acetylation and deacetylation	0.1553053	32	18	776.4929	4771.075
CTAL	HK2874	CTALX776umY4771um	Endogenous control of complement activity	0.1537915	32	18	776.4929	4771.075
CTAL	HK2874	CTALX776umY4771um	Classical complement pathway	0.153527	32	18	776.4929	4771.075
CTAL	HK2874	CTALX776umY4771um	Cytosolic Dicer-mediated microRNA and endogenous siRNA processing	0.1516588	32	18	776.4929	4771.075
PC	HK2874	PCX1923umY3629um	U2 snRNP-selective component synthesis	0.4017804	55	31	1922.672	3628.684
PC	HK2874	PCX1923umY3629um	Cytosolic Dicer-mediated microRNA and endogenous siRNA processing	0.3568721	55	31	1922.672	3628.684
PC	HK2874	PCX1923umY3629um	Glutamate and glutamine metabolism	0.3125865	55	31	1922.672	3628.684
PC	HK2874	PCX1923umY3629um	Chondroitin sulfate and dermatan sulfate chain biosynthesis	0.309425	55	31	1922.672	3628.684
PC	HK2874	PCX1923umY3629um	Endoplasmic reticulum-endosome and lysosome contact site formation	0.3048805	55	31	1922.672	3628.684
PC	HK2874	PCX1923umY3629um	Initiation of lipoprotein clearance	0.2983412	55	31	1922.672	3628.684
PC	HK2874	PCX1923umY3629um	Syndecan receptor signaling	0.2808057	55	31	1922.672	3628.684
PC	HK2874	PCX1923umY3629um	Ketone body metabolism and transport	0.2807746	55	31	1922.672	3628.684
PC	HK2874	PCX1923umY3629um	Vesicle tethering at Trans-Golgi Network	0.2782579	55	31	1922.672	3628.684
PC	HK2874	PCX1923umY3629um	Mitochondria-endoplasmic reticulum contact site formation	0.2703792	55	31	1922.672	3628.684
PC	HK2874	PCX1923umY3629um	Glycogen synthesis and glycogenolysis	0.2601254	55	31	1922.672	3628.684
PC	HK2874	PCX1923umY3629um	Nuclear pore complex organization	0.2504041	55	31	1922.672	3628.684
PC	HK2874	PCX1923umY3629um	Initiation of phagocytosis of apoptotic cells	0.2307844	55	31	1922.672	3628.684
PC	HK2874	PCX1923umY3629um	Chaperone-mediated regulation of steroid nuclear receptors	0.2214879	55	31	1922.672	3628.684
PC	HK2874	PCX1923umY3629um	Hippo signaling	0.2162343	55	31	1922.672	3628.684
PC	HK2874	PCX1923umY3629um	Microtubule plus-end tracking	0.2149644	55	31	1922.672	3628.684
PC	HK2874	PCX1923umY3629um	Clathrin-mediated endosomal vesicle biogenesis for retrograde transport to the TGN	0.2135472	55	31	1922.672	3628.684
PC	HK2874	PCX1923umY3629um	rDNA transcription	0.2132659	55	31	1922.672	3628.684
PC	HK2874	PCX1923umY3629um	Transcription by RNA polymerase III	0.2115727	55	31	1922.672	3628.684
PC	HK2874	PCX1923umY3629um	Catabolism of branched-chain amino acids	0.2091581	55	31	1922.672	3628.684
PC	HK2874	PCX1923umY3629um	TREX-2-mediated nuclear mRNA export	0.1992891	55	31	1922.672	3628.684
PC	HK2874	PCX1923umY3629um	mTORC2 signaling pathway	0.1974242	55	31	1922.672	3628.684
PC	HK2874	PCX1923umY3629um	Induction of canonical mitophagy	0.1934926	55	31	1922.672	3628.684
PC	HK2874	PCX1923umY3629um	Fusion of late endosomes with lysosomes	0.1930181	55	31	1922.672	3628.684
PC	HK2874	PCX1923umY3629um	Canonical WNT receptor signaling	0.1878891	55	31	1922.672	3628.684
PC	HK2874	PCX1923umY3629um	NFkB signaling pathway	0.1827702	55	31	1922.672	3628.684
PC	HK2874	PCX1923umY3629um	Late endosome dynamics	0.1824448	55	31	1922.672	3628.684
PC	HK2874	PCX1923umY3629um	Ras signaling pathway	0.1805687	55	31	1922.672	3628.684
PC	HK2874	PCX1923umY3629um	Vesicle biogenesis at ER membrane	0.1793349	55	31	1922.672	3628.684
PC	HK2874	PCX1923umY3629um	Regulation of RNA polymerase II elongation activity	0.1774261	55	31	1922.672	3628.684
PC	HK2874	PCX3344umY1033um	GPI-anchor synthesis and attachment to protein	0.4734597	107	47	3343.844	1033.304
PC	HK2874	PCX3344umY1033um	MICOS-dependent maintenance of mitochondrial cristae architecture	0.4094221	107	47	3343.844	1033.304
PC	HK2874	PCX3344umY1033um	PI3 kinase-AKT signaling pathway	0.3231656	107	47	3343.844	1033.304
PC	HK2874	PCX3344umY1033um	Adult hemoglobin and myoglobin assembly	0.3201422	107	47	3343.844	1033.304
PC	HK2874	PCX3344umY1033um	Co-translational ER protein import and insertion into ER membrane	0.3181565	107	47	3343.844	1033.304
PC	HK2874	PCX3344umY1033um	Mammalian circadian clock oscillation	0.3050781	107	47	3343.844	1033.304
PC	HK2874	PCX3344umY1033um	Upstream regulation of lamellipodium dynamics	0.2914692	107	47	3343.844	1033.304
PC	HK2874	PCX3344umY1033um	Endoplasmic reticulum-endosome and lysosome contact site formation	0.282948	107	47	3343.844	1033.304
PC	HK2874	PCX3344umY1033um	Clathrin-mediated endosomal vesicle biogenesis for retrograde transport to the TGN	0.2632204	107	47	3343.844	1033.304
PC	HK2874	PCX3344umY1033um	Initiation of phagocytosis of apoptotic cells	0.2570638	107	47	3343.844	1033.304
PC	HK2874	PCX3344umY1033um	Induction of ER-phagy	0.255638	107	47	3343.844	1033.304
PC	HK2874	PCX3344umY1033um	G protein-regulated phospholipase C beta signaling cascade	0.2534861	107	47	3343.844	1033.304
PC	HK2874	PCX3344umY1033um	U5 snRNP-selective component synthesis	0.241654	107	47	3343.844	1033.304
PC	HK2874	PCX3344umY1033um	Mitochondrial fusion	0.2398735	107	47	3343.844	1033.304
PC	HK2874	PCX3344umY1033um	Endoplasmic reticulum contact site-mediated cholesterol transfer	0.2365145	107	47	3343.844	1033.304
PC	HK2874	PCX3344umY1033um	Integrin costamere-mediated coupling between cytoskeleton and ECM	0.2323651	107	47	3343.844	1033.304
PC	HK2874	PCX3344umY1033um	Transcription initiation by general transcription factors	0.2298277	107	47	3343.844	1033.304
PC	HK2874	PCX3344umY1033um	Heparin and heparan sulfate chain biosynthesis	0.2294526	107	47	3343.844	1033.304
PC	HK2874	PCX3344umY1033um	G protein regulated RHO signaling cascade	0.2272496	107	47	3343.844	1033.304
PC	HK2874	PCX3344umY1033um	TREX-mediated coupling of splicing and mRNA export	0.2269756	107	47	3343.844	1033.304
PC	HK2874	PCX3344umY1033um	Crosslinking between different cytoskeletal networks and nuclear envelope components	0.2260664	107	47	3343.844	1033.304
PC	HK2874	PCX3344umY1033um	Biosynthesis and Golgi import of UDP-activated sugars for glycan synthesis	0.2258294	107	47	3343.844	1033.304
PC	HK2874	PCX3344umY1033um	Proteasomal regulatory particle organization	0.2238372	107	47	3343.844	1033.304
PC	HK2874	PCX3344umY1033um	U1 and U2 snRNP recruitment and pre-spliceosome assembly	0.2206161	107	47	3343.844	1033.304
PC	HK2874	PCX3344umY1033um	Lipid droplet mitochondria interaction	0.2184376	107	47	3343.844	1033.304
PC	HK2874	PCX3344umY1033um	Fibrinolysis	0.2018957	107	47	3343.844	1033.304
PC	HK2874	PCX3344umY1033um	Tight junction organization	0.2007297	107	47	3343.844	1033.304
PC	HK2874	PCX3344umY1033um	Immunoproteasome organization	0.1992891	107	47	3343.844	1033.304
PC	HK2874	PCX3344umY1033um	Vesicle fusion with cis-Golgi	0.1985774	107	47	3343.844	1033.304
PC	HK2874	PCX3344umY1033um	Transcriptional control of myofibrillogenesis	0.1983412	107	47	3343.844	1033.304
PC	HK2874	PCX2101umY3129um	Heme synthesis	0.3849042	65	33	2101.455	3128.698
PC	HK2874	PCX2101umY3129um	Pentose phosphate pathway	0.3305687	65	33	2101.455	3128.698
PC	HK2874	PCX2101umY3129um	Ceramide biosynthesis	0.3186682	65	33	2101.455	3128.698
PC	HK2874	PCX2101umY3129um	Biosynthesis and Golgi import of UDP-activated sugars for glycan synthesis	0.3168246	65	33	2101.455	3128.698
PC	HK2874	PCX2101umY3129um	Extrinsic apoptosis pathway	0.3143648	65	33	2101.455	3128.698
PC	HK2874	PCX2101umY3129um	Endoplasmic reticulum-endosome and lysosome contact site formation	0.2849239	65	33	2101.455	3128.698
PC	HK2874	PCX2101umY3129um	Procollagen processing in the ER	0.2739336	65	33	2101.455	3128.698
PC	HK2874	PCX2101umY3129um	Amyloid precursor protein cleavage	0.2627939	65	33	2101.455	3128.698
PC	HK2874	PCX2101umY3129um	PC, PE, PS and PI biosynthesis	0.2569056	65	33	2101.455	3128.698
PC	HK2874	PCX2101umY3129um	Protein palmitoylation	0.2528818	65	33	2101.455	3128.698
PC	HK2874	PCX2101umY3129um	Ciliary transition zone organization	0.2511439	65	33	2101.455	3128.698
PC	HK2874	PCX2101umY3129um	G protein-regulated phospholipase C beta signaling cascade	0.2485137	65	33	2101.455	3128.698
PC	HK2874	PCX2101umY3129um	Vesicle tethering at Trans-Golgi Network	0.2465684	65	33	2101.455	3128.698
PC	HK2874	PCX2101umY3129um	Phase II biotransformation via gluthatione conjugation	0.2359218	65	33	2101.455	3128.698
PC	HK2874	PCX2101umY3129um	Vesicle tethering at cis-Golgi	0.2236967	65	33	2101.455	3128.698
PC	HK2874	PCX2101umY3129um	Mammalian circadian clock oscillation	0.2214977	65	33	2101.455	3128.698
PC	HK2874	PCX2101umY3129um	Cytosolic Sm core assembly onto U snRNAs	0.2181387	65	33	2101.455	3128.698
PC	HK2874	PCX2101umY3129um	Mitochondrial fusion	0.216558	65	33	2101.455	3128.698
PC	HK2874	PCX2101umY3129um	Heparin and heparan sulfate chain biosynthesis	0.2143704	65	33	2101.455	3128.698
PC	HK2874	PCX2101umY3129um	Mitochondrial fission	0.2112695	65	33	2101.455	3128.698
PC	HK2874	PCX2101umY3129um	Inhibition of apoptosis	0.2058882	65	33	2101.455	3128.698
PC	HK2874	PCX2101umY3129um	Cytosolic protein polyubiquitination	0.205799	65	33	2101.455	3128.698
PC	HK2874	PCX2101umY3129um	Excitatory postsynaptic machinery organization	0.2036943	65	33	2101.455	3128.698
PC	HK2874	PCX2101umY3129um	Epidermal growth factor induced EGF receptor signaling	0.2035171	65	33	2101.455	3128.698
PC	HK2874	PCX2101umY3129um	Canonical deadenylation of cytosolic mRNA by CCR4-NOT complex	0.2004487	65	33	2101.455	3128.698
PC	HK2874	PCX2101umY3129um	Exosome secretion	0.1853081	65	33	2101.455	3128.698
PC	HK2874	PCX2101umY3129um	Transcription by RNA polymerase II	0.1825749	65	33	2101.455	3128.698
PC	HK2874	PCX2101umY3129um	Endosomal sorting for retrograde clathrin-independent transport to the TGN	0.1821061	65	33	2101.455	3128.698
PC	HK2874	PCX2101umY3129um	Intercellular bridge abscission	0.1810602	65	33	2101.455	3128.698
PC	HK2874	PCX2101umY3129um	Purine biosynthesis and salvage	0.1748482	65	33	2101.455	3128.698
CTAL	HK2874	CTALX975umY2265um	U4-U6 di-snRNP-selective component synthesis	0.4289317	82	20	974.972	2265.086
CTAL	HK2874	CTALX975umY2265um	Nucleosome disassembly	0.3895735	82	20	974.972	2265.086
CTAL	HK2874	CTALX975umY2265um	Polyubiquitination of retrotranslocated misfolded proteins	0.3457815	82	20	974.972	2265.086
CTAL	HK2874	CTALX975umY2265um	Antigen presentation via MHC class I molecules	0.3447935	82	20	974.972	2265.086
CTAL	HK2874	CTALX975umY2265um	NFkB signaling pathway	0.3151551	82	20	974.972	2265.086
CTAL	HK2874	CTALX975umY2265um	U1 and U2 snRNP recruitment and pre-spliceosome assembly	0.2973934	82	20	974.972	2265.086
CTAL	HK2874	CTALX975umY2265um	Upstream regulation of lamellipodium dynamics	0.2943128	82	20	974.972	2265.086
CTAL	HK2874	CTALX975umY2265um	Actin filament bundling and crosslinking	0.294201	82	20	974.972	2265.086
CTAL	HK2874	CTALX975umY2265um	Filopodium assembly, organization and upstream regulation	0.2608974	82	20	974.972	2265.086
CTAL	HK2874	CTALX975umY2265um	RHOA RAC1 CDC42 signaling pathway	0.2596199	82	20	974.972	2265.086
CTAL	HK2874	CTALX975umY2265um	Nucleocytoplasmic protein transport	0.2562612	82	20	974.972	2265.086
CTAL	HK2874	CTALX975umY2265um	Vesicle tethering at plasma membrane	0.2352144	82	20	974.972	2265.086
CTAL	HK2874	CTALX975umY2265um	Quiescence- and senescence-associated cell cycle arrest	0.2307844	82	20	974.972	2265.086
CTAL	HK2874	CTALX975umY2265um	Endoplasmic reticulum contact site-mediated cholesterol transfer	0.2299941	82	20	974.972	2265.086
CTAL	HK2874	CTALX975umY2265um	Smooth muscle thick myofilament organization and regulation	0.2272278	82	20	974.972	2265.086
CTAL	HK2874	CTALX975umY2265um	Early endosome dynamics	0.2271966	82	20	974.972	2265.086
CTAL	HK2874	CTALX975umY2265um	Vesicle tethering at cis-Golgi	0.2194313	82	20	974.972	2265.086
CTAL	HK2874	CTALX975umY2265um	Autophagosome nucleation and elongation	0.2189173	82	20	974.972	2265.086
CTAL	HK2874	CTALX975umY2265um	Nucleosome remodeling	0.2177992	82	20	974.972	2265.086
CTAL	HK2874	CTALX975umY2265um	HIF-1 receptor signaling pathway	0.2034125	82	20	974.972	2265.086
CTAL	HK2874	CTALX975umY2265um	Integrator-mediated nuclear snRNA processing	0.1939169	82	20	974.972	2265.086
CTAL	HK2874	CTALX975umY2265um	G protein regulated RHO signaling cascade	0.191154	82	20	974.972	2265.086
CTAL	HK2874	CTALX975umY2265um	Assembly and maturation of respiratory chain complexes	0.1904394	82	20	974.972	2265.086
CTAL	HK2874	CTALX975umY2265um	Transcriptional control of myofibrillogenesis	0.1895735	82	20	974.972	2265.086
CTAL	HK2874	CTALX975umY2265um	Transcription regulation by chromatin remodeling	0.1884861	82	20	974.972	2265.086
CTAL	HK2874	CTALX975umY2265um	DNA damage-induced G2-M arrest	0.1862559	82	20	974.972	2265.086
CTAL	HK2874	CTALX975umY2265um	Endothelial support of leukocyte rolling and transmigration	0.1862501	82	20	974.972	2265.086
CTAL	HK2874	CTALX975umY2265um	Cortical cytoskeleton dynamics	0.1844293	82	20	974.972	2265.086
CTAL	HK2874	CTALX975umY2265um	Pentose phosphate pathway	0.1824645	82	20	974.972	2265.086
CTAL	HK2874	CTALX975umY2265um	TREX-mediated coupling of splicing and mRNA export	0.1808675	82	20	974.972	2265.086
CTAL	HK2874	CTALX1055umY3018um	Cytosolic and nuclear iron-sulfur protein assembly	0.3545024	67	21	1055.273	3018.095
CTAL	HK2874	CTALX1055umY3018um	Thioredoxin-dependent peroxiredoxin-mediated peroxide detoxification	0.2909739	67	21	1055.273	3018.095
CTAL	HK2874	CTALX1055umY3018um	Endothelial support of leukocyte rolling and transmigration	0.2689439	67	21	1055.273	3018.095
CTAL	HK2874	CTALX1055umY3018um	Mitochondrial import and oxidative decarboxylation of pyruvate	0.2648368	67	21	1055.273	3018.095
CTAL	HK2874	CTALX1055umY3018um	Mitochondrial coupling to microtubule transport system	0.264362	67	21	1055.273	3018.095
CTAL	HK2874	CTALX1055umY3018um	Induction of canonical mitophagy	0.2527294	67	21	1055.273	3018.095
CTAL	HK2874	CTALX1055umY3018um	Retinoid metabolism and intracellular transport	0.2385757	67	21	1055.273	3018.095
CTAL	HK2874	CTALX1055umY3018um	U4-U6 di-snRNP-selective component synthesis	0.2344214	67	21	1055.273	3018.095
CTAL	HK2874	CTALX1055umY3018um	Vesicle fusion with plasma membrane	0.2190137	67	21	1055.273	3018.095
CTAL	HK2874	CTALX1055umY3018um	Early endosome dynamics	0.2174537	67	21	1055.273	3018.095
CTAL	HK2874	CTALX1055umY3018um	JNK signaling cascade	0.2098179	67	21	1055.273	3018.095
CTAL	HK2874	CTALX1055umY3018um	Crosslinking between different cytoskeletal networks and nuclear envelope components	0.2080569	67	21	1055.273	3018.095
CTAL	HK2874	CTALX1055umY3018um	Tight junction organization	0.2027861	67	21	1055.273	3018.095
CTAL	HK2874	CTALX1055umY3018um	Abscission checkpoint	0.192654	67	21	1055.273	3018.095
CTAL	HK2874	CTALX1055umY3018um	Excitatory postsynaptic machinery organization	0.1916624	67	21	1055.273	3018.095
CTAL	HK2874	CTALX1055umY3018um	Rab1 activation in cis-Golgi vesicle tethering and autophagosome biogenesis	0.1909846	67	21	1055.273	3018.095
CTAL	HK2874	CTALX1055umY3018um	Transcriptional control of myofibrillogenesis	0.1900474	67	21	1055.273	3018.095
CTAL	HK2874	CTALX1055umY3018um	Catabolism of branched-chain amino acids	0.189232	67	21	1055.273	3018.095
CTAL	HK2874	CTALX1055umY3018um	Autophagosome nucleation and elongation	0.1845132	67	21	1055.273	3018.095
CTAL	HK2874	CTALX1055umY3018um	U1 and U2 snRNP recruitment and pre-spliceosome assembly	0.1824645	67	21	1055.273	3018.095
CTAL	HK2874	CTALX1055umY3018um	Leukocyte rolling on and transmigration through endothelium	0.1792239	67	21	1055.273	3018.095
CTAL	HK2874	CTALX1055umY3018um	Chaperone-mediated regulation of steroid nuclear receptors	0.1789527	67	21	1055.273	3018.095
CTAL	HK2874	CTALX1055umY3018um	HIF-1 receptor signaling pathway	0.1784866	67	21	1055.273	3018.095
CTAL	HK2874	CTALX1055umY3018um	Nuclear pore complex organization	0.1760402	67	21	1055.273	3018.095
CTAL	HK2874	CTALX1055umY3018um	Ceramide biosynthesis	0.1730624	67	21	1055.273	3018.095
CTAL	HK2874	CTALX1055umY3018um	Basement membrane assembly and organization	0.1727502	67	21	1055.273	3018.095
CTAL	HK2874	CTALX1055umY3018um	Intrinsic apoptosis pathway	0.1662507	67	21	1055.273	3018.095
CTAL	HK2874	CTALX1055umY3018um	Vesicle tethering at plasma membrane	0.1603118	67	21	1055.273	3018.095
CTAL	HK2874	CTALX1055umY3018um	Procollagen processing in the ER	0.1599526	67	21	1055.273	3018.095
CTAL	HK2874	CTALX1055umY3018um	Epidermal growth factor induced EGF receptor signaling	0.1598498	67	21	1055.273	3018.095
PC	HK2874	PCX4207umY2045um	Vesicle fusion with cis-Golgi	0.3604031	87	57	4207.455	2044.638
PC	HK2874	PCX4207umY2045um	Lipid droplet biogenesis	0.3602534	87	57	4207.455	2044.638
PC	HK2874	PCX4207umY2045um	U1 and U2 snRNP recruitment and pre-spliceosome assembly	0.3580569	87	57	4207.455	2044.638
PC	HK2874	PCX4207umY2045um	DNA end resection and promotion of resection-dependent DSB repair	0.3374827	87	57	4207.455	2044.638
PC	HK2874	PCX4207umY2045um	Glutamate and glutamine metabolism	0.295001	87	57	4207.455	2044.638
PC	HK2874	PCX4207umY2045um	Tight junction organization	0.2928027	87	57	4207.455	2044.638
PC	HK2874	PCX4207umY2045um	Exosome secretion	0.2819905	87	57	4207.455	2044.638
PC	HK2874	PCX4207umY2045um	Vesicle tethering at Trans-Golgi Network	0.2777495	87	57	4207.455	2044.638
PC	HK2874	PCX4207umY2045um	Vesicle fusion with plasma membrane	0.2766488	87	57	4207.455	2044.638
PC	HK2874	PCX4207umY2045um	Proteasomal regulatory particle organization	0.2693799	87	57	4207.455	2044.638
PC	HK2874	PCX4207umY2045um	GPI-anchor synthesis and attachment to protein	0.2670616	87	57	4207.455	2044.638
PC	HK2874	PCX4207umY2045um	Vesicle tethering at plasma membrane	0.2536858	87	57	4207.455	2044.638
PC	HK2874	PCX4207umY2045um	Glycerol-3-phosphate pathway	0.2468989	87	57	4207.455	2044.638
PC	HK2874	PCX4207umY2045um	Induction of lysophagy	0.2374408	87	57	4207.455	2044.638
PC	HK2874	PCX4207umY2045um	Clathrin-mediated endosomal vesicle biogenesis for retrograde transport to the TGN	0.2369578	87	57	4207.455	2044.638
PC	HK2874	PCX4207umY2045um	Glycolysis and gluconeogenesis	0.2357546	87	57	4207.455	2044.638
PC	HK2874	PCX4207umY2045um	Histone ubiquitination and deubiquitination	0.2340962	87	57	4207.455	2044.638
PC	HK2874	PCX4207umY2045um	Rab1 activation in cis-Golgi vesicle tethering and autophagosome biogenesis	0.2328419	87	57	4207.455	2044.638
PC	HK2874	PCX4207umY2045um	Antigen presentation via MHC class I molecules	0.2321676	87	57	4207.455	2044.638
PC	HK2874	PCX4207umY2045um	Fusion of late endosomes with lysosomes	0.2253855	87	57	4207.455	2044.638
PC	HK2874	PCX4207umY2045um	Metaphase to anaphase transition and spindle assembly checkpoint	0.2237671	87	57	4207.455	2044.638
PC	HK2874	PCX4207umY2045um	Canonical deadenylation of cytosolic mRNA by CCR4-NOT complex	0.2203748	87	57	4207.455	2044.638
PC	HK2874	PCX4207umY2045um	Purine biosynthesis and salvage	0.219715	87	57	4207.455	2044.638
PC	HK2874	PCX4207umY2045um	JNK signaling cascade	0.2169438	87	57	4207.455	2044.638
PC	HK2874	PCX4207umY2045um	Transcription initiation by general transcription factors	0.216637	87	57	4207.455	2044.638
PC	HK2874	PCX4207umY2045um	Protein folding in ER	0.2128725	87	57	4207.455	2044.638
PC	HK2874	PCX4207umY2045um	Nucleotide excision repair	0.2109855	87	57	4207.455	2044.638
PC	HK2874	PCX4207umY2045um	Transcription by RNA polymerase II	0.2075451	87	57	4207.455	2044.638
PC	HK2874	PCX4207umY2045um	Generation of electrochemical gradients by Na-K-ATPase	0.1990521	87	57	4207.455	2044.638
PC	HK2874	PCX4207umY2045um	Bridge-mediated phospholipid transfer at organelle contact sites	0.1985782	87	57	4207.455	2044.638
CTAL	HK2874	CTALX2132umY18um	Generation of electrochemical gradients by Na-K-ATPase	0.4218009	127	33	2131.757	18.1813
CTAL	HK2874	CTALX2132umY18um	ER unfolded protein response pathway	0.2796252	127	33	2131.757	18.1813
CTAL	HK2874	CTALX2132umY18um	Hemidesmosome organization	0.2697096	127	33	2131.757	18.1813
CTAL	HK2874	CTALX2132umY18um	Protein import across and into inner mitochondrial membrane	0.2672428	127	33	2131.757	18.1813
CTAL	HK2874	CTALX2132umY18um	Polyamine biosynthesis and interconversion	0.2418498	127	33	2131.757	18.1813
CTAL	HK2874	CTALX2132umY18um	Aspartate and arginine metabolism	0.2382647	127	33	2131.757	18.1813
CTAL	HK2874	CTALX2132umY18um	Glutamate and glutamine metabolism	0.2357242	127	33	2131.757	18.1813
CTAL	HK2874	CTALX2132umY18um	Nuclear Drosha-mediated microRNA processing	0.2278075	127	33	2131.757	18.1813
CTAL	HK2874	CTALX2132umY18um	Actin biosynthesis and recycling	0.2191267	127	33	2131.757	18.1813
CTAL	HK2874	CTALX2132umY18um	Chaperone-mediated regulation of steroid nuclear receptors	0.2150483	127	33	2131.757	18.1813
CTAL	HK2874	CTALX2132umY18um	Smooth muscle thin myofilament organization	0.1967463	127	33	2131.757	18.1813
CTAL	HK2874	CTALX2132umY18um	Catabolism of branched-chain amino acids	0.1941145	127	33	2131.757	18.1813
CTAL	HK2874	CTALX2132umY18um	Procollagen processing in the ER	0.1940758	127	33	2131.757	18.1813
CTAL	HK2874	CTALX2132umY18um	Formin-mediated linear actin filament nucleation and elongation	0.1924171	127	33	2131.757	18.1813
CTAL	HK2874	CTALX2132umY18um	Microtubule plus-end tracking	0.1846133	127	33	2131.757	18.1813
CTAL	HK2874	CTALX2132umY18um	Cytosolic Sm core assembly onto U snRNAs	0.1643944	127	33	2131.757	18.1813
CTAL	HK2874	CTALX2132umY18um	Co-translational ER protein import and insertion into ER membrane	0.1640048	127	33	2131.757	18.1813
CTAL	HK2874	CTALX2132umY18um	G protein-regulated adenylate cyclase signaling cascade	0.1638756	127	33	2131.757	18.1813
CTAL	HK2874	CTALX2132umY18um	Cytosolic protein folding	0.1633676	127	33	2131.757	18.1813
CTAL	HK2874	CTALX2132umY18um	Basement membrane attachment to cell surface	0.1618483	127	33	2131.757	18.1813
CTAL	HK2874	CTALX2132umY18um	Chromatin organization by Polycomb repressive complexes	0.1594422	127	33	2131.757	18.1813
CTAL	HK2874	CTALX2132umY18um	Farnesyl pyrophosphate biosynthesis in the mevalonate pathway	0.1529342	127	33	2131.757	18.1813
CTAL	HK2874	CTALX2132umY18um	Filopodium assembly, organization and upstream regulation	0.1510073	127	33	2131.757	18.1813
CTAL	HK2874	CTALX2132umY18um	Crosslinking between different cytoskeletal networks and nuclear envelope components	0.1488152	127	33	2131.757	18.1813
CTAL	HK2874	CTALX2132umY18um	Ceramide biosynthesis	0.1476597	127	33	2131.757	18.1813
CTAL	HK2874	CTALX2132umY18um	Actin filament capping	0.1475516	127	33	2131.757	18.1813
CTAL	HK2874	CTALX2132umY18um	Integrin costamere-mediated coupling between cytoskeleton and ECM	0.1464138	127	33	2131.757	18.1813
CTAL	HK2874	CTALX2132umY18um	Regulation of G-protein signaling by beta and gamma subunits	0.1445498	127	33	2131.757	18.1813
CTAL	HK2874	CTALX2132umY18um	Excitatory postsynaptic machinery organization	0.141332	127	33	2131.757	18.1813
CTAL	HK2874	CTALX2132umY18um	Endogenous control of complement activity	0.1388626	127	33	2131.757	18.1813
CTAL	HK2874	CTALX1239umY2017um	Cofactor-mediated transcriptional regulation of multiple nuclear receptors	0.3308605	87	23	1239.358	2016.609
CTAL	HK2874	CTALX1239umY2017um	Mitochondria-endoplasmic reticulum contact site formation	0.3246445	87	23	1239.358	2016.609
CTAL	HK2874	CTALX1239umY2017um	Proteasomal core organization	0.3090981	87	23	1239.358	2016.609
CTAL	HK2874	CTALX1239umY2017um	Desmosome organization	0.2973294	87	23	1239.358	2016.609
CTAL	HK2874	CTALX1239umY2017um	Polyamine biosynthesis and interconversion	0.278663	87	23	1239.358	2016.609
CTAL	HK2874	CTALX1239umY2017um	Abscission checkpoint	0.2481043	87	23	1239.358	2016.609
CTAL	HK2874	CTALX1239umY2017um	ERK 1 2 signaling cascade	0.2459845	87	23	1239.358	2016.609
CTAL	HK2874	CTALX1239umY2017um	G protein regulated RHO signaling cascade	0.2418234	87	23	1239.358	2016.609
CTAL	HK2874	CTALX1239umY2017um	Phase II biotransformation via gluthatione conjugation	0.2270302	87	23	1239.358	2016.609
CTAL	HK2874	CTALX1239umY2017um	Polyubiquitination of retrotranslocated misfolded proteins	0.2270302	87	23	1239.358	2016.609
CTAL	HK2874	CTALX1239umY2017um	Induction of lysophagy	0.2236967	87	23	1239.358	2016.609
CTAL	HK2874	CTALX1239umY2017um	Lipid droplet mitochondria interaction	0.223013	87	23	1239.358	2016.609
CTAL	HK2874	CTALX1239umY2017um	Clathrin-mediated endocytosis	0.2077275	87	23	1239.358	2016.609
CTAL	HK2874	CTALX1239umY2017um	Ketone body metabolism and transport	0.2037147	87	23	1239.358	2016.609
CTAL	HK2874	CTALX1239umY2017um	Endoplasmic reticulum-endosome and lysosome contact site formation	0.201146	87	23	1239.358	2016.609
CTAL	HK2874	CTALX1239umY2017um	Protein folding in ER	0.1988081	87	23	1239.358	2016.609
CTAL	HK2874	CTALX1239umY2017um	Proteasomal regulatory particle organization	0.1968545	87	23	1239.358	2016.609
CTAL	HK2874	CTALX1239umY2017um	mRNA storage, translational repression and degradation by cytosolic processing bodies	0.1962085	87	23	1239.358	2016.609
CTAL	HK2874	CTALX1239umY2017um	Vesicle biogenesis at cis-Golgi	0.1919414	87	23	1239.358	2016.609
CTAL	HK2874	CTALX1239umY2017um	Fusion of autophagosomes with lysosomes	0.1897598	87	23	1239.358	2016.609
CTAL	HK2874	CTALX1239umY2017um	Cytosolic Sm core assembly onto U snRNAs	0.1890931	87	23	1239.358	2016.609
CTAL	HK2874	CTALX1239umY2017um	Initiation of lipoprotein clearance	0.186019	87	23	1239.358	2016.609
CTAL	HK2874	CTALX1239umY2017um	Transcription regulation by chromatin remodeling	0.1826942	87	23	1239.358	2016.609
CTAL	HK2874	CTALX1239umY2017um	TREX-2-mediated nuclear mRNA export	0.1817536	87	23	1239.358	2016.609
CTAL	HK2874	CTALX1239umY2017um	Smooth muscle thin myofilament organization	0.1811557	87	23	1239.358	2016.609
CTAL	HK2874	CTALX1239umY2017um	Basement membrane attachment to cell surface	0.1805687	87	23	1239.358	2016.609
CTAL	HK2874	CTALX1239umY2017um	Electron transport chain	0.1787409	87	23	1239.358	2016.609
CTAL	HK2874	CTALX1239umY2017um	Formin-mediated linear actin filament nucleation and elongation	0.1779621	87	23	1239.358	2016.609
CTAL	HK2874	CTALX1239umY2017um	Crosslinking between different cytoskeletal networks and nuclear envelope components	0.1760664	87	23	1239.358	2016.609
CTAL	HK2874	CTALX1239umY2017um	U1 and U2 snRNP recruitment and pre-spliceosome assembly	0.1651659	87	23	1239.358	2016.609
PC	HK2874	PCX2623umY3435um	Heme synthesis	0.2961865	59	39	2622.652	3434.75
PC	HK2874	PCX2623umY3435um	Epidermal growth factor induced EGF receptor signaling	0.2780083	59	39	2622.652	3434.75
PC	HK2874	PCX2623umY3435um	Extrinsic apoptosis pathway	0.2764276	59	39	2622.652	3434.75
PC	HK2874	PCX2623umY3435um	Amyloid precursor protein cleavage	0.2679313	59	39	2622.652	3434.75
PC	HK2874	PCX2623umY3435um	Regulation of actin dynamics during macropinocytosis	0.2678041	59	39	2622.652	3434.75
PC	HK2874	PCX2623umY3435um	Ras signaling pathway	0.2298578	59	39	2622.652	3434.75
PC	HK2874	PCX2623umY3435um	Lysosomal protein degradation	0.2259157	59	39	2622.652	3434.75
PC	HK2874	PCX2623umY3435um	Non-canonical WNT receptor signaling	0.220905	59	39	2622.652	3434.75
PC	HK2874	PCX2623umY3435um	Vesicle tethering at plasma membrane	0.2204711	59	39	2622.652	3434.75
PC	HK2874	PCX2623umY3435um	JNK signaling cascade	0.2154922	59	39	2622.652	3434.75
PC	HK2874	PCX2623umY3435um	Vesicle trafficking involved in biogenesis of lysosome-related organelles	0.2148324	59	39	2622.652	3434.75
PC	HK2874	PCX2623umY3435um	MICOS-dependent maintenance of mitochondrial cristae architecture	0.2145399	59	39	2622.652	3434.75
PC	HK2874	PCX2623umY3435um	Desmosome organization	0.2038576	59	39	2622.652	3434.75
PC	HK2874	PCX2623umY3435um	Mother centriole and distal appendage transformation into basal body	0.2021614	59	39	2622.652	3434.75
PC	HK2874	PCX2623umY3435um	Basement membrane assembly and organization	0.198933	59	39	2622.652	3434.75
PC	HK2874	PCX2623umY3435um	Retinoid metabolism and intracellular transport	0.1980712	59	39	2622.652	3434.75
PC	HK2874	PCX2623umY3435um	Initiation of RNA polymerase III-mediated 5S rRNA and tRNA transcription	0.1964455	59	39	2622.652	3434.75
PC	HK2874	PCX2623umY3435um	Pentose phosphate pathway	0.1959716	59	39	2622.652	3434.75
PC	HK2874	PCX2623umY3435um	Transcriptional control of myofibrillogenesis	0.1950237	59	39	2622.652	3434.75
PC	HK2874	PCX2623umY3435um	Abscission checkpoint	0.1940758	59	39	2622.652	3434.75
PC	HK2874	PCX2623umY3435um	NFkB signaling pathway	0.1940328	59	39	2622.652	3434.75
PC	HK2874	PCX2623umY3435um	Proteasomal regulatory particle organization	0.189028	59	39	2622.652	3434.75
PC	HK2874	PCX2623umY3435um	Hippo signaling	0.1823196	59	39	2622.652	3434.75
PC	HK2874	PCX2623umY3435um	Initiation of lipoprotein clearance	0.1822275	59	39	2622.652	3434.75
PC	HK2874	PCX2623umY3435um	Induction of lysophagy	0.1819905	59	39	2622.652	3434.75
PC	HK2874	PCX2623umY3435um	Protein N-linked glycosylation in ER	0.1803922	59	39	2622.652	3434.75
PC	HK2874	PCX2623umY3435um	RHOA RAC1 CDC42 signaling pathway	0.1762041	59	39	2622.652	3434.75
PC	HK2874	PCX2623umY3435um	Regulation of G-protein signaling by beta and gamma subunits	0.1751185	59	39	2622.652	3434.75
PC	HK2874	PCX2623umY3435um	Initiation of phagocytosis of apoptotic cells	0.1732859	59	39	2622.652	3434.75
PC	HK2874	PCX2623umY3435um	Integrin costamere-mediated coupling between cytoskeleton and ECM	0.1717052	59	39	2622.652	3434.75
CTAL	HK2874	CTALX3091umY77um	U1 and U2 snRNP recruitment and pre-spliceosome assembly	0.5668246	126	44	3090.82	77.27051
CTAL	HK2874	CTALX3091umY77um	Cytosolic Sm core assembly onto U snRNAs	0.432128	126	44	3090.82	77.27051
CTAL	HK2874	CTALX3091umY77um	Actin filament capping	0.356502	126	44	3090.82	77.27051
CTAL	HK2874	CTALX3091umY77um	Integrin costamere-mediated coupling between cytoskeleton and ECM	0.29836	126	44	3090.82	77.27051
CTAL	HK2874	CTALX3091umY77um	Biogenesis of mitochondrial-derived vesicles	0.2916915	126	44	3090.82	77.27051
CTAL	HK2874	CTALX3091umY77um	Abscission checkpoint	0.2905213	126	44	3090.82	77.27051
CTAL	HK2874	CTALX3091umY77um	Microtubule-based anterograde organelle and vesicle transport	0.2750445	126	44	3090.82	77.27051
CTAL	HK2874	CTALX3091umY77um	Regulation of microtubule nucleation and stabilization at Golgi	0.2651659	126	44	3090.82	77.27051
CTAL	HK2874	CTALX3091umY77um	Mitochondrial fission	0.2639219	126	44	3090.82	77.27051
CTAL	HK2874	CTALX3091umY77um	Retinoid metabolism and intracellular transport	0.2609792	126	44	3090.82	77.27051
CTAL	HK2874	CTALX3091umY77um	Ciliary transition zone organization	0.2550415	126	44	3090.82	77.27051
CTAL	HK2874	CTALX3091umY77um	Phase II biotransformation via gluthatione conjugation	0.2548904	126	44	3090.82	77.27051
CTAL	HK2874	CTALX3091umY77um	Endoplasmic reticulum tubulus maintenance	0.2499506	126	44	3090.82	77.27051
CTAL	HK2874	CTALX3091umY77um	Transcription by RNA polymerase II	0.2497027	126	44	3090.82	77.27051
CTAL	HK2874	CTALX3091umY77um	TREX-mediated coupling of splicing and mRNA export	0.2457516	126	44	3090.82	77.27051
CTAL	HK2874	CTALX3091umY77um	Cortical cytoskeleton dynamics	0.2210662	126	44	3090.82	77.27051
CTAL	HK2874	CTALX3091umY77um	Actin biosynthesis and recycling	0.212211	126	44	3090.82	77.27051
CTAL	HK2874	CTALX3091umY77um	Hippo signaling	0.2110167	126	44	3090.82	77.27051
CTAL	HK2874	CTALX3091umY77um	Smooth muscle thin myofilament organization	0.2064057	126	44	3090.82	77.27051
CTAL	HK2874	CTALX3091umY77um	Actin filament branching	0.1977731	126	44	3090.82	77.27051
CTAL	HK2874	CTALX3091umY77um	Generation of electrochemical gradients by Na-K-ATPase	0.1938389	126	44	3090.82	77.27051
CTAL	HK2874	CTALX3091umY77um	Thioredoxin-dependent peroxiredoxin-mediated peroxide detoxification	0.1904196	126	44	3090.82	77.27051
CTAL	HK2874	CTALX3091umY77um	DNA damage-induced G1-S arrest	0.1899678	126	44	3090.82	77.27051
CTAL	HK2874	CTALX3091umY77um	ERK 1 2 signaling cascade	0.1829268	126	44	3090.82	77.27051
CTAL	HK2874	CTALX3091umY77um	Transcription initiation by general transcription factors	0.1818182	126	44	3090.82	77.27051
CTAL	HK2874	CTALX3091umY77um	Beta-oxidation	0.1800918	126	44	3090.82	77.27051
CTAL	HK2874	CTALX3091umY77um	Regulation of nuclear and cytoplasmic mRNA fate by the exon junction complex	0.1781473	126	44	3090.82	77.27051
CTAL	HK2874	CTALX3091umY77um	Actin filament bundling and crosslinking	0.1770274	126	44	3090.82	77.27051
CTAL	HK2874	CTALX3091umY77um	mRNA storage, translational repression and degradation by cytosolic processing bodies	0.1746445	126	44	3090.82	77.27051
CTAL	HK2874	CTALX3091umY77um	Cytosolic protein folding	0.1732647	126	44	3090.82	77.27051
CTAL	HK2874	CTALX1390umY4526um	Cytosolic Dicer-mediated microRNA and endogenous siRNA processing	0.3793839	37	25	1390.112	4526.385
CTAL	HK2874	CTALX1390umY4526um	Biosynthesis of fibril-forming collagen	0.3333333	37	25	1390.112	4526.385
CTAL	HK2874	CTALX1390umY4526um	Crosslinking between different cytoskeletal networks and nuclear envelope components	0.321327	37	25	1390.112	4526.385
CTAL	HK2874	CTALX1390umY4526um	Induction of ER-phagy	0.3186944	37	25	1390.112	4526.385
CTAL	HK2874	CTALX1390umY4526um	Antigen presentation via MHC class I molecules	0.318119	37	25	1390.112	4526.385
CTAL	HK2874	CTALX1390umY4526um	Chondroitin sulfate and dermatan sulfate chain biosynthesis	0.3019166	37	25	1390.112	4526.385
CTAL	HK2874	CTALX1390umY4526um	Cytosolic Sm core assembly onto U snRNAs	0.2730686	37	25	1390.112	4526.385
CTAL	HK2874	CTALX1390umY4526um	Lipid droplet mitochondria interaction	0.2575835	37	25	1390.112	4526.385
CTAL	HK2874	CTALX1390umY4526um	Mitochondrial fusion	0.2414543	37	25	1390.112	4526.385
CTAL	HK2874	CTALX1390umY4526um	Mitochondrial iron-sulfur protein assembly	0.2300654	37	25	1390.112	4526.385
CTAL	HK2874	CTALX1390umY4526um	Polyamine biosynthesis and interconversion	0.2293956	37	25	1390.112	4526.385
CTAL	HK2874	CTALX1390umY4526um	Vesicle tethering at Trans-Golgi Network	0.2250466	37	25	1390.112	4526.385
CTAL	HK2874	CTALX1390umY4526um	G protein-regulated adenylate cyclase signaling cascade	0.2207792	37	25	1390.112	4526.385
CTAL	HK2874	CTALX1390umY4526um	JAK-STAT signaling pathway	0.2184629	37	25	1390.112	4526.385
CTAL	HK2874	CTALX1390umY4526um	Phase I biotransformation via alcohol and aldehyde dehydrogenases	0.2101896	37	25	1390.112	4526.385
CTAL	HK2874	CTALX1390umY4526um	Initiation of lipoprotein clearance	0.2011848	37	25	1390.112	4526.385
CTAL	HK2874	CTALX1390umY4526um	Lysosomal degradation of gangliosides to ceramide	0.2001356	37	25	1390.112	4526.385
CTAL	HK2874	CTALX1390umY4526um	U5 snRNP-selective component synthesis	0.1972547	37	25	1390.112	4526.385
CTAL	HK2874	CTALX1390umY4526um	Protein palmitoylation	0.1928699	37	25	1390.112	4526.385
CTAL	HK2874	CTALX1390umY4526um	Initiation of phagocytosis of apoptotic cells	0.1918593	37	25	1390.112	4526.385
CTAL	HK2874	CTALX1390umY4526um	Transcription initiation by general transcription factors	0.1910874	37	25	1390.112	4526.385
CTAL	HK2874	CTALX1390umY4526um	Proteasomal regulatory particle organization	0.1855993	37	25	1390.112	4526.385
CTAL	HK2874	CTALX1390umY4526um	Regulation of nuclear and cytoplasmic mRNA fate by the exon junction complex	0.1834257	37	25	1390.112	4526.385
CTAL	HK2874	CTALX1390umY4526um	Mitochondria-endoplasmic reticulum contact site formation	0.1779621	37	25	1390.112	4526.385
CTAL	HK2874	CTALX1390umY4526um	Biosynthesis and Golgi import of UDP-activated sugars for glycan synthesis	0.1758294	37	25	1390.112	4526.385
CTAL	HK2874	CTALX1390umY4526um	Endoplasmic reticulum contact site-mediated cholesterol transfer	0.1748666	37	25	1390.112	4526.385
CTAL	HK2874	CTALX1390umY4526um	Integrin-basement membrane interaction and signaling	0.1734421	37	25	1390.112	4526.385
CTAL	HK2874	CTALX1390umY4526um	Filopodium assembly, organization and upstream regulation	0.1727106	37	25	1390.112	4526.385
CTAL	HK2874	CTALX1390umY4526um	Co-translational ER protein import and insertion into ER membrane	0.1721891	37	25	1390.112	4526.385
CTAL	HK2874	CTALX1390umY4526um	Centriolar satelites organization	0.1706161	37	25	1390.112	4526.385
iPT	HK2874	iPTX2957umY5043um	Exosome secretion	0.4672986	27	43	2956.733	5043.037
iPT	HK2874	iPTX2957umY5043um	Immunoproteasome organization	0.3338863	27	43	2956.733	5043.037
iPT	HK2874	iPTX2957umY5043um	Classical complement pathway	0.3319502	27	43	2956.733	5043.037
iPT	HK2874	iPTX2957umY5043um	Syndecan receptor signaling	0.3255924	27	43	2956.733	5043.037
iPT	HK2874	iPTX2957umY5043um	Chaperone-mediated regulation of steroid nuclear receptors	0.3184206	27	43	2956.733	5043.037
iPT	HK2874	iPTX2957umY5043um	Smooth muscle thick myofilament organization and regulation	0.2953962	27	43	2956.733	5043.037
iPT	HK2874	iPTX2957umY5043um	Amyloid precursor protein cleavage	0.2847264	27	43	2956.733	5043.037
iPT	HK2874	iPTX2957umY5043um	Cytosolic protein folding	0.2457113	27	43	2956.733	5043.037
iPT	HK2874	iPTX2957umY5043um	Chaperone-mediated autophagy	0.2339459	27	43	2956.733	5043.037
iPT	HK2874	iPTX2957umY5043um	Lipid droplet mitochondria interaction	0.2296221	27	43	2956.733	5043.037
iPT	HK2874	iPTX2957umY5043um	Desmosome organization	0.202819	27	43	2956.733	5043.037
iPT	HK2874	iPTX2957umY5043um	Vesicle tethering at cis-Golgi	0.1959716	27	43	2956.733	5043.037
iPT	HK2874	iPTX2957umY5043um	Vesicle fusion with plasma membrane	0.1918004	27	43	2956.733	5043.037
iPT	HK2874	iPTX2957umY5043um	Endogenous control of complement activity	0.1886256	27	43	2956.733	5043.037
iPT	HK2874	iPTX2957umY5043um	Centriolar satelites organization	0.1838863	27	43	2956.733	5043.037
iPT	HK2874	iPTX2957umY5043um	Notch signaling in receiving cell	0.1712418	27	43	2956.733	5043.037
iPT	HK2874	iPTX2957umY5043um	Pentose phosphate pathway	0.1649289	27	43	2956.733	5043.037
iPT	HK2874	iPTX2957umY5043um	Intra-golgi vesicle tethering	0.1634064	27	43	2956.733	5043.037
iPT	HK2874	iPTX2957umY5043um	Initiation of lipoprotein clearance	0.1587678	27	43	2956.733	5043.037
iPT	HK2874	iPTX2957umY5043um	Cytosolic Sm core assembly onto U snRNAs	0.1529342	27	43	2956.733	5043.037
iPT	HK2874	iPTX2957umY5043um	Crosslinking between different cytoskeletal networks and nuclear envelope components	0.1518957	27	43	2956.733	5043.037
iPT	HK2874	iPTX2957umY5043um	Nuclear Drosha-mediated microRNA processing	0.1499703	27	43	2956.733	5043.037
iPT	HK2874	iPTX2957umY5043um	Proteolysis of elastic fibers	0.1450237	27	43	2956.733	5043.037
iPT	HK2874	iPTX2957umY5043um	Mitochondrial ATP-synthesis coupled to proton gradient	0.1442662	27	43	2956.733	5043.037
iPT	HK2874	iPTX2957umY5043um	Cytosolic protein acetylation and deacetylation	0.142462	27	43	2956.733	5043.037
iPT	HK2874	iPTX2957umY5043um	Biosynthesis of fibril-forming collagen	0.141474	27	43	2956.733	5043.037
iPT	HK2874	iPTX2957umY5043um	Basement membrane attachment to cell surface	0.1329384	27	43	2956.733	5043.037
iPT	HK2874	iPTX2957umY5043um	Protein deubiquitination	0.1291692	27	43	2956.733	5043.037
iPT	HK2874	iPTX2957umY5043um	Rab1 activation in cis-Golgi vesicle tethering and autophagosome biogenesis	0.1248941	27	43	2956.733	5043.037
iPT	HK2874	iPTX2957umY5043um	Intercellular bridge abscission	0.1245639	27	43	2956.733	5043.037
GSStromal	HK2874	GSStromalX2336umY6091um	Biosynthesis of fibril-forming collagen	0.6882039	6	36	2335.539	6090.734
GSStromal	HK2874	GSStromalX2336umY6091um	Transcriptional control of myofibrillogenesis	0.5661138	6	36	2335.539	6090.734
GSStromal	HK2874	GSStromalX2336umY6091um	Nonsense-mediated mRNA decay pathway	0.3394659	6	36	2335.539	6090.734
GSStromal	HK2874	GSStromalX2336umY6091um	Regulation of nuclear and cytoplasmic mRNA fate by the exon junction complex	0.29744	6	36	2335.539	6090.734
GSStromal	HK2874	GSStromalX2336umY6091um	DNA damage-induced G1-S arrest	0.2913066	6	36	2335.539	6090.734
GSStromal	HK2874	GSStromalX2336umY6091um	Fusion of late endosomes with lysosomes	0.2913066	6	36	2335.539	6090.734
GSStromal	HK2874	GSStromalX2336umY6091um	Abscission checkpoint	0.2819905	6	36	2335.539	6090.734
GSStromal	HK2874	GSStromalX2336umY6091um	Chondroitin sulfate and dermatan sulfate chain biosynthesis	0.2730686	6	36	2335.539	6090.734
GSStromal	HK2874	GSStromalX2336umY6091um	Smooth muscle thick myofilament organization and regulation	0.2659554	6	36	2335.539	6090.734
GSStromal	HK2874	GSStromalX2336umY6091um	Polyubiquitination of retrotranslocated misfolded proteins	0.2592373	6	36	2335.539	6090.734
GSStromal	HK2874	GSStromalX2336umY6091um	Ras signaling pathway	0.2454976	6	36	2335.539	6090.734
GSStromal	HK2874	GSStromalX2336umY6091um	Endoplasmic reticulum contact site-mediated cholesterol transfer	0.2392808	6	36	2335.539	6090.734
GSStromal	HK2874	GSStromalX2336umY6091um	DNA damage-induced G2-M arrest	0.235782	6	36	2335.539	6090.734
GSStromal	HK2874	GSStromalX2336umY6091um	Cytosolic protein folding	0.226181	6	36	2335.539	6090.734
GSStromal	HK2874	GSStromalX2336umY6091um	DNA end resection and promotion of resection-dependent DSB repair	0.2230784	6	36	2335.539	6090.734
GSStromal	HK2874	GSStromalX2336umY6091um	U4-U6-U5 tri-snRNP recruitment and pre-catalytic spliceosome assembly	0.2172513	6	36	2335.539	6090.734
GSStromal	HK2874	GSStromalX2336umY6091um	Vesicle trafficking involved in biogenesis of lysosome-related organelles	0.2168118	6	36	2335.539	6090.734
GSStromal	HK2874	GSStromalX2336umY6091um	Microtubule-based anterograde organelle and vesicle transport	0.2126062	6	36	2335.539	6090.734
GSStromal	HK2874	GSStromalX2336umY6091um	JAK-STAT signaling pathway	0.2099233	6	36	2335.539	6090.734
GSStromal	HK2874	GSStromalX2336umY6091um	Leukocyte rolling on and transmigration through endothelium	0.2072208	6	36	2335.539	6090.734
GSStromal	HK2874	GSStromalX2336umY6091um	Induction of lysophagy	0.2028436	6	36	2335.539	6090.734
GSStromal	HK2874	GSStromalX2336umY6091um	Nucleosome assembly	0.1973918	6	36	2335.539	6090.734
GSStromal	HK2874	GSStromalX2336umY6091um	Transcription by RNA polymerase II	0.1946817	6	36	2335.539	6090.734
GSStromal	HK2874	GSStromalX2336umY6091um	Lysosomal degradation of gangliosides to ceramide	0.1933571	6	36	2335.539	6090.734
GSStromal	HK2874	GSStromalX2336umY6091um	Actin filament severing and depolymerization	0.1932764	6	36	2335.539	6090.734
GSStromal	HK2874	GSStromalX2336umY6091um	Crosslinking between different cytoskeletal networks and nuclear envelope components	0.186019	6	36	2335.539	6090.734
GSStromal	HK2874	GSStromalX2336umY6091um	Bridge-mediated phospholipid transfer at organelle contact sites	0.1843602	6	36	2335.539	6090.734
GSStromal	HK2874	GSStromalX2336umY6091um	Cytosolic protein polyubiquitination	0.1802326	6	36	2335.539	6090.734
GSStromal	HK2874	GSStromalX2336umY6091um	Mitochondrial fusion	0.1780281	6	36	2335.539	6090.734
GSStromal	HK2874	GSStromalX2336umY6091um	Actin biosynthesis and recycling	0.1768425	6	36	2335.539	6090.734
iPT	HK2874	iPTX3579umY3795um	Ras signaling pathway	0.5388626	52	50	3579.443	3794.588
iPT	HK2874	iPTX3579umY3795um	Integrin-extracellular matrix interaction and signaling	0.3053738	52	50	3579.443	3794.588
iPT	HK2874	iPTX3579umY3795um	alpha and beta tubulin biogenesis and heterodimer assembly	0.2830562	52	50	3579.443	3794.588
iPT	HK2874	iPTX3579umY3795um	Basement membrane attachment to cell surface	0.271327	52	50	3579.443	3794.588
iPT	HK2874	iPTX3579umY3795um	Regulation of microtubule nucleation and stabilization at Golgi	0.2561611	52	50	3579.443	3794.588
iPT	HK2874	iPTX3579umY3795um	Proteasomal regulatory particle organization	0.253056	52	50	3579.443	3794.588
iPT	HK2874	iPTX3579umY3795um	SMAD signaling cascade	0.2481723	52	50	3579.443	3794.588
iPT	HK2874	iPTX3579umY3795um	Protein folding in ER	0.2412396	52	50	3579.443	3794.588
iPT	HK2874	iPTX3579umY3795um	Hemidesmosome organization	0.2337483	52	50	3579.443	3794.588
iPT	HK2874	iPTX3579umY3795um	Induction of canonical mitophagy	0.2280834	52	50	3579.443	3794.588
iPT	HK2874	iPTX3579umY3795um	Mitochondrial ATP-synthesis coupled to proton gradient	0.2247178	52	50	3579.443	3794.588
iPT	HK2874	iPTX3579umY3795um	Endoplasmic reticulum-endosome and lysosome contact site formation	0.2216953	52	50	3579.443	3794.588
iPT	HK2874	iPTX3579umY3795um	Vesicle biogenesis at cis-Golgi	0.2185897	52	50	3579.443	3794.588
iPT	HK2874	iPTX3579umY3795um	Glycogen synthesis and glycogenolysis	0.2174208	52	50	3579.443	3794.588
iPT	HK2874	iPTX3579umY3795um	Canonical deadenylation of cytosolic mRNA by CCR4-NOT complex	0.2149644	52	50	3579.443	3794.588
iPT	HK2874	iPTX3579umY3795um	Thioredoxin-dependent peroxiredoxin-mediated peroxide detoxification	0.2119293	52	50	3579.443	3794.588
iPT	HK2874	iPTX3579umY3795um	Crosslinking between different cytoskeletal networks and nuclear envelope components	0.1950237	52	50	3579.443	3794.588
iPT	HK2874	iPTX3579umY3795um	Initiation of lipoprotein clearance	0.1921801	52	50	3579.443	3794.588
iPT	HK2874	iPTX3579umY3795um	Actin filament severing and depolymerization	0.1919792	52	50	3579.443	3794.588
iPT	HK2874	iPTX3579umY3795um	Centriolar satelites organization	0.1890995	52	50	3579.443	3794.588
iPT	HK2874	iPTX3579umY3795um	Histone ubiquitination and deubiquitination	0.1871973	52	50	3579.443	3794.588
iPT	HK2874	iPTX3579umY3795um	Nucleosome disassembly	0.1798578	52	50	3579.443	3794.588
iPT	HK2874	iPTX3579umY3795um	Restriction point	0.1752441	52	50	3579.443	3794.588
iPT	HK2874	iPTX3579umY3795um	Chaperone-mediated autophagy	0.1721004	52	50	3579.443	3794.588
iPT	HK2874	iPTX3579umY3795um	Basement membrane assembly and organization	0.1704338	52	50	3579.443	3794.588
iPT	HK2874	iPTX3579umY3795um	Filopodium assembly, organization and upstream regulation	0.1695971	52	50	3579.443	3794.588
iPT	HK2874	iPTX3579umY3795um	Mitochondrial import and oxidative decarboxylation of pyruvate	0.1679525	52	50	3579.443	3794.588
iPT	HK2874	iPTX3579umY3795um	Amyloid precursor protein cleavage	0.1626161	52	50	3579.443	3794.588
iPT	HK2874	iPTX3579umY3795um	Lipid droplet biogenesis	0.16218	52	50	3579.443	3794.588
iPT	HK2874	iPTX3579umY3795um	Glutamate and glutamine metabolism	0.1600474	52	50	3579.443	3794.588
IC	HK2874	ICX2704umY4088um	Ketone body metabolism and transport	0.4016993	46	40	2703.71	4087.761
IC	HK2874	ICX2704umY4088um	Pentose phosphate pathway	0.3523697	46	40	2703.71	4087.761
IC	HK2874	ICX2704umY4088um	Vesicle trafficking involved in biogenesis of lysosome-related organelles	0.3519398	46	40	2703.71	4087.761
IC	HK2874	ICX2704umY4088um	Ras signaling pathway	0.342654	46	40	2703.71	4087.761
IC	HK2874	ICX2704umY4088um	Transcription by RNA polymerase III	0.281454	46	40	2703.71	4087.761
IC	HK2874	ICX2704umY4088um	Rab1 activation in cis-Golgi vesicle tethering and autophagosome biogenesis	0.2780885	46	40	2703.71	4087.761
IC	HK2874	ICX2704umY4088um	Filopodium assembly, organization and upstream regulation	0.2621795	46	40	2703.71	4087.761
IC	HK2874	ICX2704umY4088um	Ciliary transition zone organization	0.2455516	46	40	2703.71	4087.761
IC	HK2874	ICX2704umY4088um	Canonical deadenylation of cytosolic mRNA by CCR4-NOT complex	0.2309316	46	40	2703.71	4087.761
IC	HK2874	ICX2704umY4088um	Adult hemoglobin and myoglobin assembly	0.2296209	46	40	2703.71	4087.761
IC	HK2874	ICX2704umY4088um	Cytosolic protein polyubiquitination	0.2250298	46	40	2703.71	4087.761
IC	HK2874	ICX2704umY4088um	Cytosolic Sm core assembly onto U snRNAs	0.2185339	46	40	2703.71	4087.761
IC	HK2874	ICX2704umY4088um	Recycling endosome dynamics	0.2180261	46	40	2703.71	4087.761
IC	HK2874	ICX2704umY4088um	Epidermal growth factor induced EGF receptor signaling	0.2092472	46	40	2703.71	4087.761
IC	HK2874	ICX2704umY4088um	Endoplasmic reticulum contact site-mediated cholesterol transfer	0.2078641	46	40	2703.71	4087.761
IC	HK2874	ICX2704umY4088um	Microtubule-based anterograde organelle and vesicle transport	0.2078641	46	40	2703.71	4087.761
IC	HK2874	ICX2704umY4088um	Endoplasmic reticulum-endosome and lysosome contact site formation	0.2062833	46	40	2703.71	4087.761
IC	HK2874	ICX2704umY4088um	Retinoid metabolism and intracellular transport	0.1989614	46	40	2703.71	4087.761
IC	HK2874	ICX2704umY4088um	Mitochondrial coupling to microtubule transport system	0.1933571	46	40	2703.71	4087.761
IC	HK2874	ICX2704umY4088um	Cellular xenobiotic uptake and efflux	0.192654	46	40	2703.71	4087.761
IC	HK2874	ICX2704umY4088um	Centriolar satelites organization	0.1907583	46	40	2703.71	4087.761
IC	HK2874	ICX2704umY4088um	Fusion of autophagosomes with lysosomes	0.1902877	46	40	2703.71	4087.761
IC	HK2874	ICX2704umY4088um	Cofactor-mediated transcriptional regulation of multiple nuclear receptors	0.189911	46	40	2703.71	4087.761
IC	HK2874	ICX2704umY4088um	Co-translational ER protein import and insertion into ER membrane	0.1885578	46	40	2703.71	4087.761
IC	HK2874	ICX2704umY4088um	Mitochondrial fission	0.1873845	46	40	2703.71	4087.761
IC	HK2874	ICX2704umY4088um	Initiation of miRNA- and siRNA-mediated mRNA silencing	0.1743204	46	40	2703.71	4087.761
IC	HK2874	ICX2704umY4088um	Glutamate and glutamine metabolism	0.172298	46	40	2703.71	4087.761
IC	HK2874	ICX2704umY4088um	Mitochondrial import and oxidative decarboxylation of pyruvate	0.1715133	46	40	2703.71	4087.761
IC	HK2874	ICX2704umY4088um	Initiation of RNA polymerase III-mediated 5S rRNA and tRNA transcription	0.1701422	46	40	2703.71	4087.761
IC	HK2874	ICX2704umY4088um	Histone methylation and demethylation	0.1686975	46	40	2703.71	4087.761
GSStromal	HK2874	GSStromalX5415umY3561um	G protein regulated RHO signaling cascade	0.4406033	57	71	5414.996	3561.261
GSStromal	HK2874	GSStromalX5415umY3561um	U1 and U2 snRNP recruitment and pre-spliceosome assembly	0.385782	57	71	5414.996	3561.261
GSStromal	HK2874	GSStromalX5415umY3561um	Endogenous control of complement activity	0.3485782	57	71	5414.996	3561.261
GSStromal	HK2874	GSStromalX5415umY3561um	Proteolysis of fibronectin	0.3293816	57	71	5414.996	3561.261
GSStromal	HK2874	GSStromalX5415umY3561um	Cellular xenobiotic uptake and efflux	0.32891	57	71	5414.996	3561.261
GSStromal	HK2874	GSStromalX5415umY3561um	Extrinsic apoptosis pathway	0.3125865	57	71	5414.996	3561.261
GSStromal	HK2874	GSStromalX5415umY3561um	Proteolysis of basement membrane	0.3067277	57	71	5414.996	3561.261
GSStromal	HK2874	GSStromalX5415umY3561um	Proteolysis of proteoglycans	0.2907099	57	71	5414.996	3561.261
GSStromal	HK2874	GSStromalX5415umY3561um	mTORC2 signaling pathway	0.2745298	57	71	5414.996	3561.261
GSStromal	HK2874	GSStromalX5415umY3561um	mTORC1 signaling pathway	0.2740418	57	71	5414.996	3561.261
GSStromal	HK2874	GSStromalX5415umY3561um	Phase II biotransformation via gluthatione conjugation	0.2647698	57	71	5414.996	3561.261
GSStromal	HK2874	GSStromalX5415umY3561um	U2 snRNP-selective component synthesis	0.2537092	57	71	5414.996	3561.261
GSStromal	HK2874	GSStromalX5415umY3561um	Aspartate and arginine metabolism	0.2506355	57	71	5414.996	3561.261
GSStromal	HK2874	GSStromalX5415umY3561um	Metaphase to anaphase transition and spindle assembly checkpoint	0.2421866	57	71	5414.996	3561.261
GSStromal	HK2874	GSStromalX5415umY3561um	Retinoid metabolism and intracellular transport	0.2385757	57	71	5414.996	3561.261
GSStromal	HK2874	GSStromalX5415umY3561um	Mammalian circadian clock oscillation	0.2339459	57	71	5414.996	3561.261
GSStromal	HK2874	GSStromalX5415umY3561um	Biogenesis of mitochondrial-derived vesicles	0.2332937	57	71	5414.996	3561.261
GSStromal	HK2874	GSStromalX5415umY3561um	SMAD signaling cascade	0.2297965	57	71	5414.996	3561.261
GSStromal	HK2874	GSStromalX5415umY3561um	PC, PE, PS and PI biosynthesis	0.2286053	57	71	5414.996	3561.261
GSStromal	HK2874	GSStromalX5415umY3561um	Hemidesmosome organization	0.2282158	57	71	5414.996	3561.261
GSStromal	HK2874	GSStromalX5415umY3561um	Crosslinking between different cytoskeletal networks and nuclear envelope components	0.2203791	57	71	5414.996	3561.261
GSStromal	HK2874	GSStromalX5415umY3561um	Contractile ring assembly and constriction	0.2192878	57	71	5414.996	3561.261
GSStromal	HK2874	GSStromalX5415umY3561um	Regulation of pre-mRNA processing by hnRNPs	0.2174908	57	71	5414.996	3561.261
GSStromal	HK2874	GSStromalX5415umY3561um	Nucleosome disassembly	0.2113744	57	71	5414.996	3561.261
GSStromal	HK2874	GSStromalX5415umY3561um	Cell polarity establishment	0.2061355	57	71	5414.996	3561.261
GSStromal	HK2874	GSStromalX5415umY3561um	Desmosome organization	0.205638	57	71	5414.996	3561.261
GSStromal	HK2874	GSStromalX5415umY3561um	Clathrin-mediated endosomal vesicle biogenesis for retrograde transport to the TGN	0.2048723	57	71	5414.996	3561.261
GSStromal	HK2874	GSStromalX5415umY3561um	Proteolysis of elastic fibers	0.1954976	57	71	5414.996	3561.261
GSStromal	HK2874	GSStromalX5415umY3561um	Exosome secretion	0.1836493	57	71	5414.996	3561.261
GSStromal	HK2874	GSStromalX5415umY3561um	alpha and beta tubulin biogenesis and heterodimer assembly	0.1834257	57	71	5414.996	3561.261
PC	HK2874	PCX2520umY5089um	LINC complex-mediated nuclear-cytoskeletal coupling	0.4708531	26	38	2519.625	5089.248
PC	HK2874	PCX2520umY5089um	Biosynthesis of fibril-forming collagen	0.3874728	26	38	2519.625	5089.248
PC	HK2874	PCX2520umY5089um	Integrator-mediated nuclear snRNA processing	0.3574184	26	38	2519.625	5089.248
PC	HK2874	PCX2520umY5089um	Proteolysis of proteoglycans	0.3415149	26	38	2519.625	5089.248
PC	HK2874	PCX2520umY5089um	Centriolar satelites organization	0.2981043	26	38	2519.625	5089.248
PC	HK2874	PCX2520umY5089um	DNA end resection and promotion of resection-dependent DSB repair	0.2914444	26	38	2519.625	5089.248
PC	HK2874	PCX2520umY5089um	U5 snRNP-selective component synthesis	0.2907982	26	38	2519.625	5089.248
PC	HK2874	PCX2520umY5089um	Abscission checkpoint	0.2587678	26	38	2519.625	5089.248
PC	HK2874	PCX2520umY5089um	Proteolysis of elastic fibers	0.2523697	26	38	2519.625	5089.248
PC	HK2874	PCX2520umY5089um	Proteolysis of fibronectin	0.2438253	26	38	2519.625	5089.248
PC	HK2874	PCX2520umY5089um	JAK-STAT signaling pathway	0.2352178	26	38	2519.625	5089.248
PC	HK2874	PCX2520umY5089um	Class switch recombination	0.2339869	26	38	2519.625	5089.248
PC	HK2874	PCX2520umY5089um	Smooth muscle thick myofilament organization and regulation	0.2323651	26	38	2519.625	5089.248
PC	HK2874	PCX2520umY5089um	Polyubiquitination of retrotranslocated misfolded proteins	0.2203122	26	38	2519.625	5089.248
PC	HK2874	PCX2520umY5089um	Extrinsic apoptosis pathway	0.2197194	26	38	2519.625	5089.248
PC	HK2874	PCX2520umY5089um	Protein N-linked glycosylation in ER	0.2155674	26	38	2519.625	5089.248
PC	HK2874	PCX2520umY5089um	Sister chromatid cohesion	0.2153298	26	38	2519.625	5089.248
PC	HK2874	PCX2520umY5089um	Ciliary transition zone organization	0.2138621	26	38	2519.625	5089.248
PC	HK2874	PCX2520umY5089um	Initiation of lipoprotein clearance	0.2137441	26	38	2519.625	5089.248
PC	HK2874	PCX2520umY5089um	Nucleotide excision repair	0.2049375	26	38	2519.625	5089.248
PC	HK2874	PCX2520umY5089um	HIF-1 receptor signaling pathway	0.2041543	26	38	2519.625	5089.248
PC	HK2874	PCX2520umY5089um	alpha and beta tubulin biogenesis and heterodimer assembly	0.2030879	26	38	2519.625	5089.248
PC	HK2874	PCX2520umY5089um	Biosynthesis and Golgi import of UDP-activated sugars for glycan synthesis	0.2023697	26	38	2519.625	5089.248
PC	HK2874	PCX2520umY5089um	Nucleosome disassembly	0.199763	26	38	2519.625	5089.248
PC	HK2874	PCX2520umY5089um	Notch signaling in receiving cell	0.1995247	26	38	2519.625	5089.248
PC	HK2874	PCX2520umY5089um	JNK signaling cascade	0.199261	26	38	2519.625	5089.248
PC	HK2874	PCX2520umY5089um	PC, PE, PS and PI biosynthesis	0.1948822	26	38	2519.625	5089.248
PC	HK2874	PCX2520umY5089um	Proteolysis of basement membrane	0.1804779	26	38	2519.625	5089.248
PC	HK2874	PCX2520umY5089um	Bridge-mediated phospholipid transfer at organelle contact sites	0.1791469	26	38	2519.625	5089.248
PC	HK2874	PCX2520umY5089um	ER unfolded protein response pathway	0.1755081	26	38	2519.625	5089.248
CTAL	HK2874	CTALX3440umY81um	ER unfolded protein response pathway	0.3685669	126	48	3440.053	81.05828
CTAL	HK2874	CTALX3440umY81um	Nucleosome disassembly	0.3625592	126	48	3440.053	81.05828
CTAL	HK2874	CTALX3440umY81um	Endoplasmic reticulum tubulus maintenance	0.340249	126	48	3440.053	81.05828
CTAL	HK2874	CTALX3440umY81um	U2 snRNP-selective component synthesis	0.3244807	126	48	3440.053	81.05828
CTAL	HK2874	CTALX3440umY81um	SMAD signaling cascade	0.2904564	126	48	3440.053	81.05828
CTAL	HK2874	CTALX3440umY81um	Excitatory postsynaptic machinery organization	0.2789358	126	48	3440.053	81.05828
CTAL	HK2874	CTALX3440umY81um	Contractile ring assembly and constriction	0.2589021	126	48	3440.053	81.05828
CTAL	HK2874	CTALX3440umY81um	Smooth muscle thick myofilament organization and regulation	0.2560759	126	48	3440.053	81.05828
CTAL	HK2874	CTALX3440umY81um	Exosome secretion	0.2345972	126	48	3440.053	81.05828
CTAL	HK2874	CTALX3440umY81um	Integrator-mediated nuclear snRNA processing	0.2206232	126	48	3440.053	81.05828
CTAL	HK2874	CTALX3440umY81um	Actin filament capping	0.2150038	126	48	3440.053	81.05828
CTAL	HK2874	CTALX3440umY81um	Regulation of pre-mRNA processing by hnRNPs	0.2031136	126	48	3440.053	81.05828
CTAL	HK2874	CTALX3440umY81um	Crosslinking between different cytoskeletal networks and nuclear envelope components	0.1976303	126	48	3440.053	81.05828
CTAL	HK2874	CTALX3440umY81um	Transcriptional control of myofibrillogenesis	0.1907583	126	48	3440.053	81.05828
CTAL	HK2874	CTALX3440umY81um	Initiation of miRNA- and siRNA-mediated mRNA silencing	0.189232	126	48	3440.053	81.05828
CTAL	HK2874	CTALX3440umY81um	Endogenous control of complement activity	0.1862559	126	48	3440.053	81.05828
CTAL	HK2874	CTALX3440umY81um	Bridge-mediated phospholipid transfer at organelle contact sites	0.185782	126	48	3440.053	81.05828
CTAL	HK2874	CTALX3440umY81um	Cytosolic Dicer-mediated microRNA and endogenous siRNA processing	0.1817536	126	48	3440.053	81.05828
CTAL	HK2874	CTALX3440umY81um	Microtubule plus-end tracking	0.1766957	126	48	3440.053	81.05828
CTAL	HK2874	CTALX3440umY81um	Lysosomal protein degradation	0.1742674	126	48	3440.053	81.05828
CTAL	HK2874	CTALX3440umY81um	Initiation of RNA polymerase III-mediated 5S rRNA and tRNA transcription	0.1699052	126	48	3440.053	81.05828
CTAL	HK2874	CTALX3440umY81um	Hemidesmosome organization	0.1647896	126	48	3440.053	81.05828
CTAL	HK2874	CTALX3440umY81um	Antigen presentation via MHC class I molecules	0.164592	126	48	3440.053	81.05828
CTAL	HK2874	CTALX3440umY81um	LINC complex-mediated nuclear-cytoskeletal coupling	0.164455	126	48	3440.053	81.05828
CTAL	HK2874	CTALX3440umY81um	mRNA storage, translational repression and degradation by cytosolic processing bodies	0.1616114	126	48	3440.053	81.05828
CTAL	HK2874	CTALX3440umY81um	Procollagen processing in the ER	0.1611374	126	48	3440.053	81.05828
CTAL	HK2874	CTALX3440umY81um	Fibrinolysis	0.1585308	126	48	3440.053	81.05828
CTAL	HK2874	CTALX3440umY81um	Nucleosome assembly	0.1576764	126	48	3440.053	81.05828
CTAL	HK2874	CTALX3440umY81um	Regulation of microtubule nucleation and stabilization at Golgi	0.156872	126	48	3440.053	81.05828
CTAL	HK2874	CTALX3440umY81um	Endoplasmic reticulum-endosome and lysosome contact site formation	0.1547125	126	48	3440.053	81.05828
PC	HK2874	PCX2973umY3237um	Vesicle trafficking involved in biogenesis of lysosome-related organelles	0.3713381	63	43	2973.399	3237.028
PC	HK2874	PCX2973umY3237um	Telomere replication support and maintenance	0.2885531	63	43	2973.399	3237.028
PC	HK2874	PCX2973umY3237um	Classical complement pathway	0.2859119	63	43	2973.399	3237.028
PC	HK2874	PCX2973umY3237um	Cofactor-mediated transcriptional regulation of multiple nuclear receptors	0.281454	63	43	2973.399	3237.028
PC	HK2874	PCX2973umY3237um	Endoplasmic reticulum tubulus maintenance	0.2774155	63	43	2973.399	3237.028
PC	HK2874	PCX2973umY3237um	Microtubule-based anterograde organelle and vesicle transport	0.2764276	63	43	2973.399	3237.028
PC	HK2874	PCX2973umY3237um	Actin filament branching	0.2665268	63	43	2973.399	3237.028
PC	HK2874	PCX2973umY3237um	Proteasomal core organization	0.2643623	63	43	2973.399	3237.028
PC	HK2874	PCX2973umY3237um	Adult hemoglobin and myoglobin assembly	0.2585308	63	43	2973.399	3237.028
PC	HK2874	PCX2973umY3237um	Transcription regulation by mediator	0.2561355	63	43	2973.399	3237.028
PC	HK2874	PCX2973umY3237um	Biosynthesis and Golgi import of UDP-activated sugars for glycan synthesis	0.2556872	63	43	2973.399	3237.028
PC	HK2874	PCX2973umY3237um	Desmosome organization	0.2551929	63	43	2973.399	3237.028
PC	HK2874	PCX2973umY3237um	Endoplasmic reticulum-endosome and lysosome contact site formation	0.2501482	63	43	2973.399	3237.028
PC	HK2874	PCX2973umY3237um	Aspartate and arginine metabolism	0.2497882	63	43	2973.399	3237.028
PC	HK2874	PCX2973umY3237um	U4-U6 di-snRNP-selective component synthesis	0.244362	63	43	2973.399	3237.028
PC	HK2874	PCX2973umY3237um	Ras signaling pathway	0.2433649	63	43	2973.399	3237.028
PC	HK2874	PCX2973umY3237um	TREX-2-mediated nuclear mRNA export	0.2376777	63	43	2973.399	3237.028
PC	HK2874	PCX2973umY3237um	Endoplasmic reticulum contact site-mediated cholesterol transfer	0.2313772	63	43	2973.399	3237.028
PC	HK2874	PCX2973umY3237um	Sister chromatid cohesion	0.221628	63	43	2973.399	3237.028
PC	HK2874	PCX2973umY3237um	Nucleosome remodeling	0.2214071	63	43	2973.399	3237.028
PC	HK2874	PCX2973umY3237um	SMAD signaling cascade	0.2179411	63	43	2973.399	3237.028
PC	HK2874	PCX2973umY3237um	Antigen presentation via MHC class I molecules	0.2137917	63	43	2973.399	3237.028
PC	HK2874	PCX2973umY3237um	Vesicle tethering at Trans-Golgi Network	0.2114896	63	43	2973.399	3237.028
PC	HK2874	PCX2973umY3237um	U4-U6-U5 tri-snRNP recruitment and pre-catalytic spliceosome assembly	0.2096255	63	43	2973.399	3237.028
PC	HK2874	PCX2973umY3237um	Transcription by RNA polymerase II	0.2048427	63	43	2973.399	3237.028
PC	HK2874	PCX2973umY3237um	Vesicle biogenesis at ER membrane	0.2038797	63	43	2973.399	3237.028
PC	HK2874	PCX2973umY3237um	Bridge-mediated phospholipid transfer at organelle contact sites	0.200237	63	43	2973.399	3237.028
PC	HK2874	PCX2973umY3237um	Polyubiquitination of retrotranslocated misfolded proteins	0.1999605	63	43	2973.399	3237.028
PC	HK2874	PCX2973umY3237um	Filopodium assembly, organization and upstream regulation	0.1990843	63	43	2973.399	3237.028
PC	HK2874	PCX2973umY3237um	Centriolar satelites organization	0.1976303	63	43	2973.399	3237.028
CTAL	HK2874	CTALX1227umY3321um	GPI-anchor synthesis and attachment to protein	0.6123223	61	23	1227.238	3321.117
CTAL	HK2874	CTALX1227umY3321um	Exosome secretion	0.3992891	61	23	1227.238	3321.117
CTAL	HK2874	CTALX1227umY3321um	Base excision repair	0.3948483	61	23	1227.238	3321.117
CTAL	HK2874	CTALX1227umY3321um	Regulation of G-protein signaling by beta and gamma subunits	0.3829384	61	23	1227.238	3321.117
CTAL	HK2874	CTALX1227umY3321um	Chondroitin sulfate and dermatan sulfate chain biosynthesis	0.376803	61	23	1227.238	3321.117
CTAL	HK2874	CTALX1227umY3321um	Fusion of late endosomes with lysosomes	0.3282495	61	23	1227.238	3321.117
CTAL	HK2874	CTALX1227umY3321um	Cytosolic Sm core assembly onto U snRNAs	0.3163407	61	23	1227.238	3321.117
CTAL	HK2874	CTALX1227umY3321um	Integrator-mediated nuclear snRNA processing	0.3111276	61	23	1227.238	3321.117
CTAL	HK2874	CTALX1227umY3321um	Endoplasmic reticulum tubulus maintenance	0.2987552	61	23	1227.238	3321.117
CTAL	HK2874	CTALX1227umY3321um	Fusion of autophagosomes with lysosomes	0.297176	61	23	1227.238	3321.117
CTAL	HK2874	CTALX1227umY3321um	Transcriptional control of myofibrillogenesis	0.2862559	61	23	1227.238	3321.117
CTAL	HK2874	CTALX1227umY3321um	Nonsense-mediated mRNA decay pathway	0.2554896	61	23	1227.238	3321.117
CTAL	HK2874	CTALX1227umY3321um	Biosynthesis and Golgi import of UDP-activated sugars for glycan synthesis	0.2395735	61	23	1227.238	3321.117
CTAL	HK2874	CTALX1227umY3321um	ERK 1 2 signaling cascade	0.2378545	61	23	1227.238	3321.117
CTAL	HK2874	CTALX1227umY3321um	Class switch recombination	0.2177065	61	23	1227.238	3321.117
CTAL	HK2874	CTALX1227umY3321um	Intercellular bridge abscission	0.2158598	61	23	1227.238	3321.117
CTAL	HK2874	CTALX1227umY3321um	Antigen presentation via MHC class I molecules	0.2135942	61	23	1227.238	3321.117
CTAL	HK2874	CTALX1227umY3321um	Transcription by RNA polymerase III	0.211276	61	23	1227.238	3321.117
CTAL	HK2874	CTALX1227umY3321um	Cytosolic Dicer-mediated microRNA and endogenous siRNA processing	0.2033175	61	23	1227.238	3321.117
CTAL	HK2874	CTALX1227umY3321um	mTORC2 signaling pathway	0.200644	61	23	1227.238	3321.117
CTAL	HK2874	CTALX1227umY3321um	Lysosomal degradation of gangliosides to ceramide	0.1940349	61	23	1227.238	3321.117
CTAL	HK2874	CTALX1227umY3321um	Transcription initiation by general transcription factors	0.1859774	61	23	1227.238	3321.117
CTAL	HK2874	CTALX1227umY3321um	Polyubiquitination of retrotranslocated misfolded proteins	0.183363	61	23	1227.238	3321.117
CTAL	HK2874	CTALX1227umY3321um	Nucleolar pre-rRNA processing	0.1756919	61	23	1227.238	3321.117
CTAL	HK2874	CTALX1227umY3321um	Mitochondrial fusion	0.1724956	61	23	1227.238	3321.117
CTAL	HK2874	CTALX1227umY3321um	mTORC1 signaling pathway	0.1711358	61	23	1227.238	3321.117
CTAL	HK2874	CTALX1227umY3321um	Clathrin-mediated vesicle traffic from TGN to endosomal lysosomal system	0.1672626	61	23	1227.238	3321.117
CTAL	HK2874	CTALX1227umY3321um	PI3 kinase-AKT signaling pathway	0.1665819	61	23	1227.238	3321.117
CTAL	HK2874	CTALX1227umY3321um	Vesicle fusion with cis-Golgi	0.1665679	61	23	1227.238	3321.117
CTAL	HK2874	CTALX1227umY3321um	Induction of canonical mitophagy	0.1646308	61	23	1227.238	3321.117
CTAL	HK2874	CTALX1400umY3523um	Cytosolic Dicer-mediated microRNA and endogenous siRNA processing	0.4687204	57	25	1399.96	3523.384
CTAL	HK2874	CTALX1400umY3523um	Catabolism of branched-chain amino acids	0.3787279	57	25	1399.96	3523.384
CTAL	HK2874	CTALX1400umY3523um	ER unfolded protein response pathway	0.3560306	57	25	1399.96	3523.384
CTAL	HK2874	CTALX1400umY3523um	Protein N-linked glycosylation in ER	0.342959	57	25	1399.96	3523.384
CTAL	HK2874	CTALX1400umY3523um	Initiation of RNA polymerase III-mediated 5S rRNA and tRNA transcription	0.3336493	57	25	1399.96	3523.384
CTAL	HK2874	CTALX1400umY3523um	Protein import across and into inner mitochondrial membrane	0.3206236	57	25	1399.96	3523.384
CTAL	HK2874	CTALX1400umY3523um	Endosomal recycling to plasma membrane	0.3144794	57	25	1399.96	3523.384
CTAL	HK2874	CTALX1400umY3523um	Regulation of microtubule nucleation and stabilization at Golgi	0.3080569	57	25	1399.96	3523.384
CTAL	HK2874	CTALX1400umY3523um	Microtubule-based retrograde vesicle and organelle transport	0.280995	57	25	1399.96	3523.384
CTAL	HK2874	CTALX1400umY3523um	HIF-1 receptor signaling pathway	0.2764095	57	25	1399.96	3523.384
CTAL	HK2874	CTALX1400umY3523um	DNA end resection and promotion of resection-dependent DSB repair	0.2716855	57	25	1399.96	3523.384
CTAL	HK2874	CTALX1400umY3523um	Protein palmitoylation	0.2652406	57	25	1399.96	3523.384
CTAL	HK2874	CTALX1400umY3523um	Microtubule plus-end tracking	0.2616785	57	25	1399.96	3523.384
CTAL	HK2874	CTALX1400umY3523um	Biosynthesis of fibril-forming collagen	0.2440229	57	25	1399.96	3523.384
CTAL	HK2874	CTALX1400umY3523um	Transcription by RNA polymerase III	0.2413947	57	25	1399.96	3523.384
CTAL	HK2874	CTALX1400umY3523um	Extrinsic apoptosis pathway	0.2195218	57	25	1399.96	3523.384
CTAL	HK2874	CTALX1400umY3523um	Ketone body metabolism and transport	0.2173484	57	25	1399.96	3523.384
CTAL	HK2874	CTALX1400umY3523um	Mitochondrial ATP-synthesis coupled to proton gradient	0.2172311	57	25	1399.96	3523.384
CTAL	HK2874	CTALX1400umY3523um	Induction of ER-phagy	0.2163205	57	25	1399.96	3523.384
CTAL	HK2874	CTALX1400umY3523um	Glutamate and glutamine metabolism	0.2149773	57	25	1399.96	3523.384
CTAL	HK2874	CTALX1400umY3523um	TREX-mediated coupling of splicing and mRNA export	0.2141414	57	25	1399.96	3523.384
CTAL	HK2874	CTALX1400umY3523um	Amyloid precursor protein cleavage	0.2052954	57	25	1399.96	3523.384
CTAL	HK2874	CTALX1400umY3523um	Metaphase to anaphase transition and spindle assembly checkpoint	0.2023767	57	25	1399.96	3523.384
CTAL	HK2874	CTALX1400umY3523um	PI3 kinase-AKT signaling pathway	0.1952212	57	25	1399.96	3523.384
CTAL	HK2874	CTALX1400umY3523um	Initiation of miRNA- and siRNA-mediated mRNA silencing	0.1920032	57	25	1399.96	3523.384
CTAL	HK2874	CTALX1400umY3523um	Endoplasmic reticulum-endosome and lysosome contact site formation	0.186722	57	25	1399.96	3523.384
CTAL	HK2874	CTALX1400umY3523um	Abscission checkpoint	0.1803318	57	25	1399.96	3523.384
CTAL	HK2874	CTALX1400umY3523um	Adherens junction organization	0.1762702	57	25	1399.96	3523.384
CTAL	HK2874	CTALX1400umY3523um	Canonical WNT receptor signaling	0.1739923	57	25	1399.96	3523.384
CTAL	HK2874	CTALX1400umY3523um	TREX-2-mediated nuclear mRNA export	0.1725118	57	25	1399.96	3523.384
PC	HK2874	PCX3168umY1132um	SMAD signaling cascade	0.3979451	105	45	3168.091	1131.786
PC	HK2874	PCX3168umY1132um	Fusion of late endosomes with lysosomes	0.3802745	105	45	3168.091	1131.786
PC	HK2874	PCX3168umY1132um	Fusion of autophagosomes with lysosomes	0.3789918	105	45	3168.091	1131.786
PC	HK2874	PCX3168umY1132um	Excitatory postsynaptic machinery organization	0.3695984	105	45	3168.091	1131.786
PC	HK2874	PCX3168umY1132um	Transcriptional control of myofibrillogenesis	0.3360189	105	45	3168.091	1131.786
PC	HK2874	PCX3168umY1132um	NFkB signaling pathway	0.3191069	105	45	3168.091	1131.786
PC	HK2874	PCX3168umY1132um	Upstream regulation of lamellipodium dynamics	0.3161137	105	45	3168.091	1131.786
PC	HK2874	PCX3168umY1132um	Amyloid precursor protein cleavage	0.2969769	105	45	3168.091	1131.786
PC	HK2874	PCX3168umY1132um	Nucleosome disassembly	0.2962085	105	45	3168.091	1131.786
PC	HK2874	PCX3168umY1132um	Integrator-mediated nuclear snRNA processing	0.2885757	105	45	3168.091	1131.786
PC	HK2874	PCX3168umY1132um	Centriolar satelites organization	0.2748815	105	45	3168.091	1131.786
PC	HK2874	PCX3168umY1132um	Nucleosome assembly	0.2683264	105	45	3168.091	1131.786
PC	HK2874	PCX3168umY1132um	Phase I biotransformation via alcohol and aldehyde dehydrogenases	0.2592417	105	45	3168.091	1131.786
PC	HK2874	PCX3168umY1132um	Base excision repair	0.2457211	105	45	3168.091	1131.786
PC	HK2874	PCX3168umY1132um	Endosomal sorting for retrograde clathrin-independent transport to the TGN	0.2428081	105	45	3168.091	1131.786
PC	HK2874	PCX3168umY1132um	Hemidesmosome organization	0.2363169	105	45	3168.091	1131.786
PC	HK2874	PCX3168umY1132um	Glycogen synthesis and glycogenolysis	0.2291137	105	45	3168.091	1131.786
PC	HK2874	PCX3168umY1132um	Intercellular bridge and midbody assembly and organization	0.2262328	105	45	3168.091	1131.786
PC	HK2874	PCX3168umY1132um	Cellular xenobiotic uptake and efflux	0.2241706	105	45	3168.091	1131.786
PC	HK2874	PCX3168umY1132um	Quiescence- and senescence-associated cell cycle arrest	0.2205098	105	45	3168.091	1131.786
PC	HK2874	PCX3168umY1132um	Desmosome organization	0.2158754	105	45	3168.091	1131.786
PC	HK2874	PCX3168umY1132um	Inhibition of apoptosis	0.2128038	105	45	3168.091	1131.786
PC	HK2874	PCX3168umY1132um	Integrin-basement membrane interaction and signaling	0.208457	105	45	3168.091	1131.786
PC	HK2874	PCX3168umY1132um	Clathrin-mediated endosomal vesicle biogenesis for retrograde transport to the TGN	0.2047534	105	45	3168.091	1131.786
PC	HK2874	PCX3168umY1132um	Antigen presentation via MHC class I molecules	0.2017388	105	45	3168.091	1131.786
PC	HK2874	PCX3168umY1132um	Ciliary transition zone organization	0.1969158	105	45	3168.091	1131.786
PC	HK2874	PCX3168umY1132um	Early endosome dynamics	0.1911536	105	45	3168.091	1131.786
PC	HK2874	PCX3168umY1132um	ER unfolded protein response pathway	0.1893639	105	45	3168.091	1131.786
PC	HK2874	PCX3168umY1132um	Thioredoxin-dependent peroxiredoxin-mediated peroxide detoxification	0.1876485	105	45	3168.091	1131.786
PC	HK2874	PCX3168umY1132um	Cytosolic Dicer-mediated microRNA and endogenous siRNA processing	0.1872038	105	45	3168.091	1131.786
CTAL	HK2874	CTALX1251umY813um	Formin-mediated linear actin filament nucleation and elongation	0.4094787	111	23	1250.722	812.8555
CTAL	HK2874	CTALX1251umY813um	Vesicle fusion with cis-Golgi	0.3742343	111	23	1250.722	812.8555
CTAL	HK2874	CTALX1251umY813um	Non-canonical WNT receptor signaling	0.346967	111	23	1250.722	812.8555
CTAL	HK2874	CTALX1251umY813um	SMAD signaling cascade	0.3467694	111	23	1250.722	812.8555
CTAL	HK2874	CTALX1251umY813um	Procollagen processing in the ER	0.3066351	111	23	1250.722	812.8555
CTAL	HK2874	CTALX1251umY813um	Exosome secretion	0.3059242	111	23	1250.722	812.8555
CTAL	HK2874	CTALX1251umY813um	Cytosolic protein acetylation and deacetylation	0.3021142	111	23	1250.722	812.8555
CTAL	HK2874	CTALX1251umY813um	Purine biosynthesis and salvage	0.2765901	111	23	1250.722	812.8555
CTAL	HK2874	CTALX1251umY813um	Biosynthesis and Golgi import of UDP-activated sugars for glycan synthesis	0.2694313	111	23	1250.722	812.8555
CTAL	HK2874	CTALX1251umY813um	Phase II biotransformation via gluthatione conjugation	0.265165	111	23	1250.722	812.8555
CTAL	HK2874	CTALX1251umY813um	G protein-regulated phospholipase C beta signaling cascade	0.2551076	111	23	1250.722	812.8555
CTAL	HK2874	CTALX1251umY813um	Contractile ring assembly and constriction	0.2327893	111	23	1250.722	812.8555
CTAL	HK2874	CTALX1251umY813um	Proteolysis of fibril-forming collagen	0.2270142	111	23	1250.722	812.8555
CTAL	HK2874	CTALX1251umY813um	Protein import across and into inner mitochondrial membrane	0.2231825	111	23	1250.722	812.8555
CTAL	HK2874	CTALX1251umY813um	Protein palmitoylation	0.2228164	111	23	1250.722	812.8555
CTAL	HK2874	CTALX1251umY813um	Upstream regulation of lamellipodium dynamics	0.2168247	111	23	1250.722	812.8555
CTAL	HK2874	CTALX1251umY813um	Vesicle tethering at plasma membrane	0.216404	111	23	1250.722	812.8555
CTAL	HK2874	CTALX1251umY813um	Initiation of phagocytosis of apoptotic cells	0.2128038	111	23	1250.722	812.8555
CTAL	HK2874	CTALX1251umY813um	Fusion of autophagosomes with lysosomes	0.2019002	111	23	1250.722	812.8555
CTAL	HK2874	CTALX1251umY813um	Chaperone-mediated autophagy	0.2015412	111	23	1250.722	812.8555
CTAL	HK2874	CTALX1251umY813um	U1 and U2 snRNP recruitment and pre-spliceosome assembly	0.1933649	111	23	1250.722	812.8555
CTAL	HK2874	CTALX1251umY813um	G protein-regulated adenylate cyclase signaling cascade	0.1926407	111	23	1250.722	812.8555
CTAL	HK2874	CTALX1251umY813um	Regulation of microtubule nucleation and stabilization at Golgi	0.1924171	111	23	1250.722	812.8555
CTAL	HK2874	CTALX1251umY813um	Canonical deadenylation of cytosolic mRNA by CCR4-NOT complex	0.1913434	111	23	1250.722	812.8555
CTAL	HK2874	CTALX1251umY813um	Immunoproteasome organization	0.1886256	111	23	1250.722	812.8555
CTAL	HK2874	CTALX1251umY813um	Endoplasmic reticulum tubulus maintenance	0.1855365	111	23	1250.722	812.8555
CTAL	HK2874	CTALX1251umY813um	Centriolar satelites organization	0.1853081	111	23	1250.722	812.8555
CTAL	HK2874	CTALX1251umY813um	Proteasomal regulatory particle organization	0.1833632	111	23	1250.722	812.8555
CTAL	HK2874	CTALX1251umY813um	Actin filament bundling and crosslinking	0.1831395	111	23	1250.722	812.8555
CTAL	HK2874	CTALX1251umY813um	Filopodium assembly, organization and upstream regulation	0.1773809	111	23	1250.722	812.8555
iPT	HK2874	iPTX3766umY2592um	Fibrinolysis	0.3649289	76	52	3765.801	2592.35
iPT	HK2874	iPTX3766umY2592um	TREX-2-mediated nuclear mRNA export	0.3317536	76	52	3765.801	2592.35
iPT	HK2874	iPTX3766umY2592um	U4-U6-U5 tri-snRNP recruitment and pre-catalytic spliceosome assembly	0.3014743	76	52	3765.801	2592.35
iPT	HK2874	iPTX3766umY2592um	Pentose phosphate pathway	0.2971564	76	52	3765.801	2592.35
iPT	HK2874	iPTX3766umY2592um	U2 snRNP-selective component synthesis	0.2949555	76	52	3765.801	2592.35
iPT	HK2874	iPTX3766umY2592um	Mammalian circadian clock oscillation	0.2865047	76	52	3765.801	2592.35
iPT	HK2874	iPTX3766umY2592um	Adult hemoglobin and myoglobin assembly	0.2772512	76	52	3765.801	2592.35
iPT	HK2874	iPTX3766umY2592um	Procollagen processing in the ER	0.2516588	76	52	3765.801	2592.35
iPT	HK2874	iPTX3766umY2592um	Glycolysis and gluconeogenesis	0.2423217	76	52	3765.801	2592.35
iPT	HK2874	iPTX3766umY2592um	Biogenesis of mitochondrial-derived vesicles	0.2353758	76	52	3765.801	2592.35
iPT	HK2874	iPTX3766umY2592um	Polyamine biosynthesis and interconversion	0.2244505	76	52	3765.801	2592.35
iPT	HK2874	iPTX3766umY2592um	Assembly and maturation of respiratory chain complexes	0.2079882	76	52	3765.801	2592.35
iPT	HK2874	iPTX3766umY2592um	G protein regulated RHO signaling cascade	0.1957295	76	52	3765.801	2592.35
iPT	HK2874	iPTX3766umY2592um	Nonsense-mediated mRNA decay pathway	0.1942136	76	52	3765.801	2592.35
iPT	HK2874	iPTX3766umY2592um	Regulation of actin dynamics during macropinocytosis	0.191543	76	52	3765.801	2592.35
iPT	HK2874	iPTX3766umY2592um	Induction of lysophagy	0.1905213	76	52	3765.801	2592.35
iPT	HK2874	iPTX3766umY2592um	Citric acid cycle	0.1872391	76	52	3765.801	2592.35
iPT	HK2874	iPTX3766umY2592um	Stress fiber assembly, organization and upstream regulation	0.1847048	76	52	3765.801	2592.35
iPT	HK2874	iPTX3766umY2592um	Lysosomal pH regulation	0.1837007	76	52	3765.801	2592.35
iPT	HK2874	iPTX3766umY2592um	Extrinsic apoptosis pathway	0.1835606	76	52	3765.801	2592.35
iPT	HK2874	iPTX3766umY2592um	SMAD signaling cascade	0.179016	76	52	3765.801	2592.35
iPT	HK2874	iPTX3766umY2592um	Actin filament bundling and crosslinking	0.177102	76	52	3765.801	2592.35
iPT	HK2874	iPTX3766umY2592um	Actin filament branching	0.1747553	76	52	3765.801	2592.35
iPT	HK2874	iPTX3766umY2592um	Induction of ER-phagy	0.172997	76	52	3765.801	2592.35
iPT	HK2874	iPTX3766umY2592um	Clathrin-mediated endocytosis	0.1704682	76	52	3765.801	2592.35
iPT	HK2874	iPTX3766umY2592um	Crosslinking between different cytoskeletal networks and nuclear envelope components	0.1699052	76	52	3765.801	2592.35
iPT	HK2874	iPTX3766umY2592um	Autophagosome nucleation and elongation	0.1685505	76	52	3765.801	2592.35
iPT	HK2874	iPTX3766umY2592um	Cortical cytoskeleton dynamics	0.1673558	76	52	3765.801	2592.35
iPT	HK2874	iPTX3766umY2592um	Vesicle tethering at cis-Golgi	0.1632701	76	52	3765.801	2592.35
iPT	HK2874	iPTX3766umY2592um	Integrin costamere-mediated coupling between cytoskeleton and ECM	0.1598498	76	52	3765.801	2592.35
CTAL	HK2874	CTALX982umY1563um	Fibrinolysis	0.4405213	96	20	981.79	1562.834
CTAL	HK2874	CTALX982umY1563um	Biosynthesis and Golgi import of UDP-activated sugars for glycan synthesis	0.3485782	96	20	981.79	1562.834
CTAL	HK2874	CTALX982umY1563um	Centriolar satelites organization	0.285782	96	20	981.79	1562.834
CTAL	HK2874	CTALX982umY1563um	PI3 kinase-AKT signaling pathway	0.2809693	96	20	981.79	1562.834
CTAL	HK2874	CTALX982umY1563um	ERK 1 2 signaling cascade	0.2766211	96	20	981.79	1562.834
CTAL	HK2874	CTALX982umY1563um	Canonical deadenylation of cytosolic mRNA by CCR4-NOT complex	0.2751386	96	20	981.79	1562.834
CTAL	HK2874	CTALX982umY1563um	Induction of canonical mitophagy	0.2718625	96	20	981.79	1562.834
CTAL	HK2874	CTALX982umY1563um	Ciliary transition zone organization	0.2445348	96	20	981.79	1562.834
CTAL	HK2874	CTALX982umY1563um	Epidermal growth factor induced EGF receptor signaling	0.2422446	96	20	981.79	1562.834
CTAL	HK2874	CTALX982umY1563um	Vesicle biogenesis at cis-Golgi	0.2391941	96	20	981.79	1562.834
CTAL	HK2874	CTALX982umY1563um	Exosome secretion	0.2343602	96	20	981.79	1562.834
CTAL	HK2874	CTALX982umY1563um	Vesicle fusion with plasma membrane	0.2218657	96	20	981.79	1562.834
CTAL	HK2874	CTALX982umY1563um	Biosynthesis of fibril-forming collagen	0.2214977	96	20	981.79	1562.834
CTAL	HK2874	CTALX982umY1563um	rDNA transcription	0.2177275	96	20	981.79	1562.834
CTAL	HK2874	CTALX982umY1563um	Transcription by RNA polymerase II	0.2065723	96	20	981.79	1562.834
CTAL	HK2874	CTALX982umY1563um	Protein N-linked glycosylation in ER	0.2017825	96	20	981.79	1562.834
CTAL	HK2874	CTALX982umY1563um	Cytosolic Dicer-mediated microRNA and endogenous siRNA processing	0.1995261	96	20	981.79	1562.834
CTAL	HK2874	CTALX982umY1563um	Proteolysis of fibril-forming collagen	0.1976303	96	20	981.79	1562.834
CTAL	HK2874	CTALX982umY1563um	Polyubiquitination of retrotranslocated misfolded proteins	0.1938352	96	20	981.79	1562.834
CTAL	HK2874	CTALX982umY1563um	Nucleotide excision repair	0.1912552	96	20	981.79	1562.834
CTAL	HK2874	CTALX982umY1563um	Phase I biotransformation via alcohol and aldehyde dehydrogenases	0.1879147	96	20	981.79	1562.834
CTAL	HK2874	CTALX982umY1563um	Initiation of RNA polymerase III-mediated 5S rRNA and tRNA transcription	0.1867299	96	20	981.79	1562.834
CTAL	HK2874	CTALX982umY1563um	Chromatin organization by Polycomb repressive complexes	0.1856016	96	20	981.79	1562.834
CTAL	HK2874	CTALX982umY1563um	DNA damage-induced G1-S arrest	0.1853923	96	20	981.79	1562.834
CTAL	HK2874	CTALX982umY1563um	Canonical WNT receptor signaling	0.1853738	96	20	981.79	1562.834
CTAL	HK2874	CTALX982umY1563um	GPI-anchor synthesis and attachment to protein	0.1819905	96	20	981.79	1562.834
CTAL	HK2874	CTALX982umY1563um	Cytosolic and nuclear iron-sulfur protein assembly	0.1796208	96	20	981.79	1562.834
CTAL	HK2874	CTALX982umY1563um	Catabolism of branched-chain amino acids	0.179071	96	20	981.79	1562.834
CTAL	HK2874	CTALX982umY1563um	Induction of lysophagy	0.1781991	96	20	981.79	1562.834
CTAL	HK2874	CTALX982umY1563um	Rab1 activation in cis-Golgi vesicle tethering and autophagosome biogenesis	0.1755635	96	20	981.79	1562.834
GSStromal	HK2874	GSStromalX2162umY5988um	Biosynthesis of fibril-forming collagen	0.6593559	8	34	2162.059	5988.464
GSStromal	HK2874	GSStromalX2162umY5988um	Fibrinolysis	0.4018957	8	34	2162.059	5988.464
GSStromal	HK2874	GSStromalX2162umY5988um	Proteolysis of elastic fibers	0.3924171	8	34	2162.059	5988.464
GSStromal	HK2874	GSStromalX2162umY5988um	Syndecan receptor signaling	0.3763033	8	34	2162.059	5988.464
GSStromal	HK2874	GSStromalX2162umY5988um	Hemidesmosome organization	0.372456	8	34	2162.059	5988.464
GSStromal	HK2874	GSStromalX2162umY5988um	Integrin-basement membrane interaction and signaling	0.3688427	8	34	2162.059	5988.464
GSStromal	HK2874	GSStromalX2162umY5988um	LINC complex-mediated nuclear-cytoskeletal coupling	0.357109	8	34	2162.059	5988.464
GSStromal	HK2874	GSStromalX2162umY5988um	Restriction point	0.3292426	8	34	2162.059	5988.464
GSStromal	HK2874	GSStromalX2162umY5988um	Integrin-extracellular matrix interaction and signaling	0.3222288	8	34	2162.059	5988.464
GSStromal	HK2874	GSStromalX2162umY5988um	Proteolysis of basement membrane	0.3192679	8	34	2162.059	5988.464
GSStromal	HK2874	GSStromalX2162umY5988um	Crosslinking between different cytoskeletal networks and nuclear envelope components	0.3168246	8	34	2162.059	5988.464
GSStromal	HK2874	GSStromalX2162umY5988um	TREX-2-mediated nuclear mRNA export	0.2808057	8	34	2162.059	5988.464
GSStromal	HK2874	GSStromalX2162umY5988um	Classical complement pathway	0.2533096	8	34	2162.059	5988.464
GSStromal	HK2874	GSStromalX2162umY5988um	Procollagen processing in the ER	0.25	8	34	2162.059	5988.464
GSStromal	HK2874	GSStromalX2162umY5988um	Regulation of actin dynamics during macropinocytosis	0.2497033	8	34	2162.059	5988.464
GSStromal	HK2874	GSStromalX2162umY5988um	Proteolysis of proteoglycans	0.2486144	8	34	2162.059	5988.464
GSStromal	HK2874	GSStromalX2162umY5988um	Proteolysis of fibronectin	0.2485675	8	34	2162.059	5988.464
GSStromal	HK2874	GSStromalX2162umY5988um	Chondroitin sulfate and dermatan sulfate chain biosynthesis	0.2270302	8	34	2162.059	5988.464
GSStromal	HK2874	GSStromalX2162umY5988um	Basement membrane attachment to cell surface	0.2054502	8	34	2162.059	5988.464
GSStromal	HK2874	GSStromalX2162umY5988um	Transcription repression	0.2018302	8	34	2162.059	5988.464
GSStromal	HK2874	GSStromalX2162umY5988um	Mammalian circadian clock oscillation	0.2017388	8	34	2162.059	5988.464
GSStromal	HK2874	GSStromalX2162umY5988um	Proteolysis of fibril-forming collagen	0.1933649	8	34	2162.059	5988.464
GSStromal	HK2874	GSStromalX2162umY5988um	Proteasomal core organization	0.186174	8	34	2162.059	5988.464
GSStromal	HK2874	GSStromalX2162umY5988um	Nucleosome assembly	0.1861292	8	34	2162.059	5988.464
GSStromal	HK2874	GSStromalX2162umY5988um	Endoplasmic reticulum-endosome and lysosome contact site formation	0.185734	8	34	2162.059	5988.464
GSStromal	HK2874	GSStromalX2162umY5988um	Clathrin-mediated endosomal vesicle biogenesis for retrograde transport to the TGN	0.1855021	8	34	2162.059	5988.464
GSStromal	HK2874	GSStromalX2162umY5988um	Pentose phosphate pathway	0.1827014	8	34	2162.059	5988.464
GSStromal	HK2874	GSStromalX2162umY5988um	Intercellular bridge and midbody assembly and organization	0.1813252	8	34	2162.059	5988.464
GSStromal	HK2874	GSStromalX2162umY5988um	Endosomal sorting for retrograde clathrin-independent transport to the TGN	0.1801267	8	34	2162.059	5988.464
GSStromal	HK2874	GSStromalX2162umY5988um	HIF-1 receptor signaling pathway	0.1764095	8	34	2162.059	5988.464
GSStromal	HK2874	GSStromalX1723umY6235um	Proteolysis of basement membrane	0.696831	3	29	1722.678	6235.427
GSStromal	HK2874	GSStromalX1723umY6235um	Proteolysis of proteoglycans	0.6468725	3	29	1722.678	6235.427
GSStromal	HK2874	GSStromalX1723umY6235um	Proteolysis of elastic fibers	0.6277251	3	29	1722.678	6235.427
GSStromal	HK2874	GSStromalX1723umY6235um	Proteolysis of fibril-forming collagen	0.5741706	3	29	1722.678	6235.427
GSStromal	HK2874	GSStromalX1723umY6235um	Proteolysis of fibronectin	0.5400119	3	29	1722.678	6235.427
GSStromal	HK2874	GSStromalX1723umY6235um	Cellular xenobiotic uptake and efflux	0.4021327	3	29	1722.678	6235.427
GSStromal	HK2874	GSStromalX1723umY6235um	SMAD signaling cascade	0.3847066	3	29	1722.678	6235.427
GSStromal	HK2874	GSStromalX1723umY6235um	Mitochondrial fusion	0.3692946	3	29	1722.678	6235.427
GSStromal	HK2874	GSStromalX1723umY6235um	Immunoproteasome organization	0.3315166	3	29	1722.678	6235.427
GSStromal	HK2874	GSStromalX1723umY6235um	Biosynthesis of fibril-forming collagen	0.3005335	3	29	1722.678	6235.427
GSStromal	HK2874	GSStromalX1723umY6235um	HIF-1 receptor signaling pathway	0.2854599	3	29	1722.678	6235.427
GSStromal	HK2874	GSStromalX1723umY6235um	Extrinsic apoptosis pathway	0.2845288	3	29	1722.678	6235.427
GSStromal	HK2874	GSStromalX1723umY6235um	Lysosomal protein degradation	0.2484432	3	29	1722.678	6235.427
GSStromal	HK2874	GSStromalX1723umY6235um	Transcription by RNA polymerase III	0.2403561	3	29	1722.678	6235.427
GSStromal	HK2874	GSStromalX1723umY6235um	Lipid droplet mitochondria interaction	0.2380952	3	29	1722.678	6235.427
GSStromal	HK2874	GSStromalX1723umY6235um	Pentose phosphate pathway	0.2317536	3	29	1722.678	6235.427
GSStromal	HK2874	GSStromalX1723umY6235um	mRNA storage, translational repression and degradation by cytosolic processing bodies	0.22891	3	29	1722.678	6235.427
GSStromal	HK2874	GSStromalX1723umY6235um	Cytosolic protein folding	0.2218263	3	29	1722.678	6235.427
GSStromal	HK2874	GSStromalX1723umY6235um	Nucleosome disassembly	0.22109	3	29	1722.678	6235.427
GSStromal	HK2874	GSStromalX1723umY6235um	Integrator-mediated nuclear snRNA processing	0.2188427	3	29	1722.678	6235.427
GSStromal	HK2874	GSStromalX1723umY6235um	Cytosolic protein acetylation and deacetylation	0.2128038	3	29	1722.678	6235.427
GSStromal	HK2874	GSStromalX1723umY6235um	Integrin costamere-mediated coupling between cytoskeleton and ECM	0.2126062	3	29	1722.678	6235.427
GSStromal	HK2874	GSStromalX1723umY6235um	Antigen presentation via MHC class I molecules	0.2114207	3	29	1722.678	6235.427
GSStromal	HK2874	GSStromalX1723umY6235um	Mitochondria-endoplasmic reticulum contact site formation	0.2056872	3	29	1722.678	6235.427
GSStromal	HK2874	GSStromalX1723umY6235um	Early endosome dynamics	0.2028093	3	29	1722.678	6235.427
GSStromal	HK2874	GSStromalX1723umY6235um	U4-U6 di-snRNP-selective component synthesis	0.2014837	3	29	1722.678	6235.427
GSStromal	HK2874	GSStromalX1723umY6235um	Nonsense-mediated mRNA decay pathway	0.1970326	3	29	1722.678	6235.427
GSStromal	HK2874	GSStromalX1723umY6235um	Basement membrane attachment to cell surface	0.192891	3	29	1722.678	6235.427
GSStromal	HK2874	GSStromalX1723umY6235um	Bridge-mediated phospholipid transfer at organelle contact sites	0.192891	3	29	1722.678	6235.427
GSStromal	HK2874	GSStromalX1723umY6235um	Histone methylation and demethylation	0.1917651	3	29	1722.678	6235.427
iPT	HK2874	iPTX4701umY5260um	Cytosolic protein acetylation and deacetylation	0.4240269	23	63	4700.623	5260.455
iPT	HK2874	iPTX4701umY5260um	Immunoproteasome organization	0.3755924	23	63	4700.623	5260.455
iPT	HK2874	iPTX4701umY5260um	Smooth muscle thick myofilament organization and regulation	0.3487453	23	63	4700.623	5260.455
iPT	HK2874	iPTX4701umY5260um	Initiation of phagocytosis of apoptotic cells	0.3313574	23	63	4700.623	5260.455
iPT	HK2874	iPTX4701umY5260um	Cytosolic Sm core assembly onto U snRNAs	0.3258249	23	63	4700.623	5260.455
iPT	HK2874	iPTX4701umY5260um	ER unfolded protein response pathway	0.3165743	23	63	4700.623	5260.455
iPT	HK2874	iPTX4701umY5260um	Endoplasmic reticulum contact site-mediated cholesterol transfer	0.3123889	23	63	4700.623	5260.455
iPT	HK2874	iPTX4701umY5260um	Vesicle tethering at cis-Golgi	0.3080569	23	63	4700.623	5260.455
iPT	HK2874	iPTX4701umY5260um	Induction of lysophagy	0.2772512	23	63	4700.623	5260.455
iPT	HK2874	iPTX4701umY5260um	Polyubiquitination of retrotranslocated misfolded proteins	0.2730686	23	63	4700.623	5260.455
iPT	HK2874	iPTX4701umY5260um	Protein folding in ER	0.2623758	23	63	4700.623	5260.455
iPT	HK2874	iPTX4701umY5260um	Crosslinking between different cytoskeletal networks and nuclear envelope components	0.2367299	23	63	4700.623	5260.455
iPT	HK2874	iPTX4701umY5260um	Regulation of actin dynamics during macropinocytosis	0.2268546	23	63	4700.623	5260.455
iPT	HK2874	iPTX4701umY5260um	PC, PE, PS and PI biosynthesis	0.2223352	23	63	4700.623	5260.455
iPT	HK2874	iPTX4701umY5260um	Basement membrane assembly and organization	0.2132528	23	63	4700.623	5260.455
iPT	HK2874	iPTX4701umY5260um	Chaperone-mediated autophagy	0.2128038	23	63	4700.623	5260.455
iPT	HK2874	iPTX4701umY5260um	Glycerol-3-phosphate pathway	0.2121932	23	63	4700.623	5260.455
iPT	HK2874	iPTX4701umY5260um	Actin filament branching	0.2090573	23	63	4700.623	5260.455
iPT	HK2874	iPTX4701umY5260um	Endogenous control of complement activity	0.2059242	23	63	4700.623	5260.455
iPT	HK2874	iPTX4701umY5260um	Nuclear Drosha-mediated microRNA processing	0.2045157	23	63	4700.623	5260.455
iPT	HK2874	iPTX4701umY5260um	Ceramide biosynthesis	0.2013836	23	63	4700.623	5260.455
iPT	HK2874	iPTX4701umY5260um	Hemidesmosome organization	0.1973918	23	63	4700.623	5260.455
iPT	HK2874	iPTX4701umY5260um	Antigen presentation via MHC class I molecules	0.1958111	23	63	4700.623	5260.455
iPT	HK2874	iPTX4701umY5260um	Nonsense-mediated mRNA decay pathway	0.1905044	23	63	4700.623	5260.455
iPT	HK2874	iPTX4701umY5260um	Canonical deadenylation of cytosolic mRNA by CCR4-NOT complex	0.1869887	23	63	4700.623	5260.455
iPT	HK2874	iPTX4701umY5260um	Regulation of RNA polymerase II elongation activity	0.186978	23	63	4700.623	5260.455
iPT	HK2874	iPTX4701umY5260um	Thioredoxin-dependent peroxiredoxin-mediated peroxide detoxification	0.185933	23	63	4700.623	5260.455
iPT	HK2874	iPTX4701umY5260um	Desmosome organization	0.1844214	23	63	4700.623	5260.455
iPT	HK2874	iPTX4701umY5260um	Ras signaling pathway	0.1815166	23	63	4700.623	5260.455
iPT	HK2874	iPTX4701umY5260um	Nucleocytoplasmic protein transport	0.1800835	23	63	4700.623	5260.455
PC	HK2874	PCX4023umY3046um	PC, PE, PS and PI biosynthesis	0.3924758	67	55	4023.369	3046.125
PC	HK2874	PCX4023umY3046um	Pentose phosphate pathway	0.3611374	67	55	4023.369	3046.125
PC	HK2874	PCX4023umY3046um	Non-canonical WNT receptor signaling	0.3489429	67	55	4023.369	3046.125
PC	HK2874	PCX4023umY3046um	Chondroitin sulfate and dermatan sulfate chain biosynthesis	0.3404466	67	55	4023.369	3046.125
PC	HK2874	PCX4023umY3046um	Endoplasmic reticulum tubulus maintenance	0.3329382	67	55	4023.369	3046.125
PC	HK2874	PCX4023umY3046um	Initiation of RNA polymerase III-mediated 5S rRNA and tRNA transcription	0.3258294	67	55	4023.369	3046.125
PC	HK2874	PCX4023umY3046um	alpha and beta tubulin biogenesis and heterodimer assembly	0.2992874	67	55	4023.369	3046.125
PC	HK2874	PCX4023umY3046um	Glycogen synthesis and glycogenolysis	0.2797831	67	55	4023.369	3046.125
PC	HK2874	PCX4023umY3046um	Centriolar satelites organization	0.2758294	67	55	4023.369	3046.125
PC	HK2874	PCX4023umY3046um	Protein palmitoylation	0.2693999	67	55	4023.369	3046.125
PC	HK2874	PCX4023umY3046um	Upstream regulation of lamellipodium dynamics	0.2682464	67	55	4023.369	3046.125
PC	HK2874	PCX4023umY3046um	Cytosolic and nuclear iron-sulfur protein assembly	0.2632701	67	55	4023.369	3046.125
PC	HK2874	PCX4023umY3046um	Cytosolic Sm core assembly onto U snRNAs	0.2556807	67	55	4023.369	3046.125
PC	HK2874	PCX4023umY3046um	Smooth muscle thin myofilament organization	0.2382647	67	55	4023.369	3046.125
PC	HK2874	PCX4023umY3046um	Bridge-mediated phospholipid transfer at organelle contact sites	0.2343602	67	55	4023.369	3046.125
PC	HK2874	PCX4023umY3046um	Class switch recombination	0.2249554	67	55	4023.369	3046.125
PC	HK2874	PCX4023umY3046um	Transcription by RNA polymerase III	0.2247774	67	55	4023.369	3046.125
PC	HK2874	PCX4023umY3046um	Integrin-basement membrane interaction and signaling	0.2210682	67	55	4023.369	3046.125
PC	HK2874	PCX4023umY3046um	Adult hemoglobin and myoglobin assembly	0.2206161	67	55	4023.369	3046.125
PC	HK2874	PCX4023umY3046um	G protein-regulated adenylate cyclase signaling cascade	0.2180451	67	55	4023.369	3046.125
PC	HK2874	PCX4023umY3046um	Transcriptional control of myofibrillogenesis	0.2132701	67	55	4023.369	3046.125
PC	HK2874	PCX4023umY3046um	Metaphase to anaphase transition and spindle assembly checkpoint	0.2073678	67	55	4023.369	3046.125
PC	HK2874	PCX4023umY3046um	rDNA transcription	0.2043426	67	55	4023.369	3046.125
PC	HK2874	PCX4023umY3046um	Epidermal growth factor induced EGF receptor signaling	0.2035171	67	55	4023.369	3046.125
PC	HK2874	PCX4023umY3046um	Excitatory postsynaptic machinery organization	0.2008134	67	55	4023.369	3046.125
PC	HK2874	PCX4023umY3046um	Induction of canonical mitophagy	0.2003027	67	55	4023.369	3046.125
PC	HK2874	PCX4023umY3046um	Mitochondria-endoplasmic reticulum contact site formation	0.1992891	67	55	4023.369	3046.125
PC	HK2874	PCX4023umY3046um	Proteolysis of elastic fibers	0.1940758	67	55	4023.369	3046.125
PC	HK2874	PCX4023umY3046um	Crosslinking between different cytoskeletal networks and nuclear envelope components	0.1938389	67	55	4023.369	3046.125
PC	HK2874	PCX4023umY3046um	TREX-mediated coupling of splicing and mRNA export	0.1915627	67	55	4023.369	3046.125
iPT	HK2874	iPTX5070umY3157um	Bridge-mediated phospholipid transfer at organelle contact sites	0.3336493	65	67	5069.551	3156.728
iPT	HK2874	iPTX5070umY3157um	Initiation of RNA polymerase III-mediated 5S rRNA and tRNA transcription	0.3030806	65	67	5069.551	3156.728
iPT	HK2874	iPTX5070umY3157um	TREX-2-mediated nuclear mRNA export	0.3	65	67	5069.551	3156.728
iPT	HK2874	iPTX5070umY3157um	Inhibition of apoptosis	0.272871	65	67	5069.551	3156.728
iPT	HK2874	iPTX5070umY3157um	Cytosolic protein folding	0.2690684	65	67	5069.551	3156.728
iPT	HK2874	iPTX5070umY3157um	Actin filament branching	0.2688237	65	67	5069.551	3156.728
iPT	HK2874	iPTX5070umY3157um	Biosynthesis and Golgi import of UDP-activated sugars for glycan synthesis	0.2459716	65	67	5069.551	3156.728
iPT	HK2874	iPTX5070umY3157um	Transcription regulation by chromatin remodeling	0.2416117	65	67	5069.551	3156.728
iPT	HK2874	iPTX5070umY3157um	Lipid droplet biogenesis	0.236342	65	67	5069.551	3156.728
iPT	HK2874	iPTX5070umY3157um	Polyamine biosynthesis and interconversion	0.2349817	65	67	5069.551	3156.728
iPT	HK2874	iPTX5070umY3157um	Base excision repair	0.2302999	65	67	5069.551	3156.728
iPT	HK2874	iPTX5070umY3157um	Glycogen synthesis and glycogenolysis	0.2286053	65	67	5069.551	3156.728
iPT	HK2874	iPTX5070umY3157um	ER unfolded protein response pathway	0.2273687	65	67	5069.551	3156.728
iPT	HK2874	iPTX5070umY3157um	Nucleosome remodeling	0.2260974	65	67	5069.551	3156.728
iPT	HK2874	iPTX5070umY3157um	Restriction point	0.2193191	65	67	5069.551	3156.728
iPT	HK2874	iPTX5070umY3157um	Vesicle fusion with cis-Golgi	0.2187315	65	67	5069.551	3156.728
iPT	HK2874	iPTX5070umY3157um	Intrinsic apoptosis pathway	0.2081997	65	67	5069.551	3156.728
iPT	HK2874	iPTX5070umY3157um	Actin biosynthesis and recycling	0.2078641	65	67	5069.551	3156.728
iPT	HK2874	iPTX5070umY3157um	U2 snRNP-selective component synthesis	0.2068249	65	67	5069.551	3156.728
iPT	HK2874	iPTX5070umY3157um	Regulation of pre-mRNA processing by hnRNPs	0.2022894	65	67	5069.551	3156.728
iPT	HK2874	iPTX5070umY3157um	Cytosolic protein polyubiquitination	0.2015504	65	67	5069.551	3156.728
iPT	HK2874	iPTX5070umY3157um	Phase II biotransformation via gluthatione conjugation	0.2001581	65	67	5069.551	3156.728
iPT	HK2874	iPTX5070umY3157um	mRNA storage, translational repression and degradation by cytosolic processing bodies	0.1954976	65	67	5069.551	3156.728
iPT	HK2874	iPTX5070umY3157um	Nonsense-mediated mRNA decay pathway	0.1946588	65	67	5069.551	3156.728
iPT	HK2874	iPTX5070umY3157um	Cellular xenobiotic uptake and efflux	0.1902844	65	67	5069.551	3156.728
iPT	HK2874	iPTX5070umY3157um	Endoplasmic reticulum-endosome and lysosome contact site formation	0.1888955	65	67	5069.551	3156.728
iPT	HK2874	iPTX5070umY3157um	Induction of lysophagy	0.1881517	65	67	5069.551	3156.728
iPT	HK2874	iPTX5070umY3157um	Transcription regulation by mediator	0.1878205	65	67	5069.551	3156.728
iPT	HK2874	iPTX5070umY3157um	Basement membrane assembly and organization	0.1827179	65	67	5069.551	3156.728
iPT	HK2874	iPTX5070umY3157um	Procollagen processing in the ER	0.1810427	65	67	5069.551	3156.728
CTAL	HK2874	CTALX621umY2764um	Upstream regulation of lamellipodium dynamics	0.3763033	72	16	621.1943	2763.557
CTAL	HK2874	CTALX621umY2764um	Syndecan receptor signaling	0.3703791	72	16	621.1943	2763.557
CTAL	HK2874	CTALX621umY2764um	Integrator-mediated nuclear snRNA processing	0.3237389	72	16	621.1943	2763.557
CTAL	HK2874	CTALX621umY2764um	Vesicle trafficking involved in biogenesis of lysosome-related organelles	0.2990235	72	16	621.1943	2763.557
CTAL	HK2874	CTALX621umY2764um	Glycogen synthesis and glycogenolysis	0.2760549	72	16	621.1943	2763.557
CTAL	HK2874	CTALX621umY2764um	Mitochondria-endoplasmic reticulum contact site formation	0.2651659	72	16	621.1943	2763.557
CTAL	HK2874	CTALX621umY2764um	Intra-golgi vesicle tethering	0.2525193	72	16	621.1943	2763.557
CTAL	HK2874	CTALX621umY2764um	Polyubiquitination of retrotranslocated misfolded proteins	0.2525193	72	16	621.1943	2763.557
CTAL	HK2874	CTALX621umY2764um	DNA end resection and promotion of resection-dependent DSB repair	0.2491602	72	16	621.1943	2763.557
CTAL	HK2874	CTALX621umY2764um	Mitochondrial import and oxidative decarboxylation of pyruvate	0.2468843	72	16	621.1943	2763.557
CTAL	HK2874	CTALX621umY2764um	U4-U6-U5 tri-snRNP recruitment and pre-catalytic spliceosome assembly	0.2467378	72	16	621.1943	2763.557
CTAL	HK2874	CTALX621umY2764um	DNA damage-induced G2-M arrest	0.2381517	72	16	621.1943	2763.557
CTAL	HK2874	CTALX621umY2764um	Induction of ER-phagy	0.2333828	72	16	621.1943	2763.557
CTAL	HK2874	CTALX621umY2764um	Canonical deadenylation of cytosolic mRNA by CCR4-NOT complex	0.2314595	72	16	621.1943	2763.557
CTAL	HK2874	CTALX621umY2764um	Lysosomal pH regulation	0.2291871	72	16	621.1943	2763.557
CTAL	HK2874	CTALX621umY2764um	U5 snRNP-selective component synthesis	0.2287748	72	16	621.1943	2763.557
CTAL	HK2874	CTALX621umY2764um	Vesicle biogenesis at cis-Golgi	0.2251831	72	16	621.1943	2763.557
CTAL	HK2874	CTALX621umY2764um	U4-U6 di-snRNP-selective component synthesis	0.2224036	72	16	621.1943	2763.557
CTAL	HK2874	CTALX621umY2764um	Initiation of lipoprotein clearance	0.2206161	72	16	621.1943	2763.557
CTAL	HK2874	CTALX621umY2764um	Hemidesmosome organization	0.2203122	72	16	621.1943	2763.557
CTAL	HK2874	CTALX621umY2764um	Quiescence- and senescence-associated cell cycle arrest	0.2133966	72	16	621.1943	2763.557
CTAL	HK2874	CTALX621umY2764um	PI3 kinase-AKT signaling pathway	0.2128453	72	16	621.1943	2763.557
CTAL	HK2874	CTALX621umY2764um	Class switch recombination	0.2070113	72	16	621.1943	2763.557
CTAL	HK2874	CTALX621umY2764um	Purine biosynthesis and salvage	0.2048034	72	16	621.1943	2763.557
CTAL	HK2874	CTALX621umY2764um	Ciliary transition zone organization	0.2047111	72	16	621.1943	2763.557
CTAL	HK2874	CTALX621umY2764um	U1 and U2 snRNP recruitment and pre-spliceosome assembly	0.2026066	72	16	621.1943	2763.557
CTAL	HK2874	CTALX621umY2764um	Nucleocytoplasmic protein transport	0.1999851	72	16	621.1943	2763.557
CTAL	HK2874	CTALX621umY2764um	Endoplasmic reticulum-endosome and lysosome contact site formation	0.1902786	72	16	621.1943	2763.557
CTAL	HK2874	CTALX621umY2764um	Abscission checkpoint	0.185782	72	16	621.1943	2763.557
CTAL	HK2874	CTALX621umY2764um	Cytosolic protein acetylation and deacetylation	0.1843509	72	16	621.1943	2763.557
CTAL	HK2874	CTALX3436umY583um	Generation of electrochemical gradients by Na-K-ATPase	0.4135071	116	48	3435.508	582.559
CTAL	HK2874	CTALX3436umY583um	Biosynthesis and Golgi import of UDP-activated sugars for glycan synthesis	0.4054502	116	48	3435.508	582.559
CTAL	HK2874	CTALX3436umY583um	Basement membrane attachment to cell surface	0.3649289	116	48	3435.508	582.559
CTAL	HK2874	CTALX3436umY583um	Transcription by RNA polymerase III	0.3547478	116	48	3435.508	582.559
CTAL	HK2874	CTALX3436umY583um	Phase II biotransformation via gluthatione conjugation	0.3080419	116	48	3435.508	582.559
CTAL	HK2874	CTALX3436umY583um	Mitochondrial ATP-synthesis coupled to proton gradient	0.2924539	116	48	3435.508	582.559
CTAL	HK2874	CTALX3436umY583um	Heme synthesis	0.2859119	116	48	3435.508	582.559
CTAL	HK2874	CTALX3436umY583um	LINC complex-mediated nuclear-cytoskeletal coupling	0.2793839	116	48	3435.508	582.559
CTAL	HK2874	CTALX3436umY583um	Protein import across and into inner mitochondrial membrane	0.2638536	116	48	3435.508	582.559
CTAL	HK2874	CTALX3436umY583um	Glutamate and glutamine metabolism	0.2515313	116	48	3435.508	582.559
CTAL	HK2874	CTALX3436umY583um	Amyloid precursor protein cleavage	0.2483699	116	48	3435.508	582.559
CTAL	HK2874	CTALX3436umY583um	rDNA transcription	0.2453897	116	48	3435.508	582.559
CTAL	HK2874	CTALX3436umY583um	Fibrinolysis	0.2433649	116	48	3435.508	582.559
CTAL	HK2874	CTALX3436umY583um	Transcription initiation by general transcription factors	0.2320856	116	48	3435.508	582.559
CTAL	HK2874	CTALX3436umY583um	Vesicle tethering at Trans-Golgi Network	0.2253855	116	48	3435.508	582.559
CTAL	HK2874	CTALX3436umY583um	Glycogen synthesis and glycogenolysis	0.2226741	116	48	3435.508	582.559
CTAL	HK2874	CTALX3436umY583um	Cytosolic protein folding	0.219451	116	48	3435.508	582.559
CTAL	HK2874	CTALX3436umY583um	Smooth muscle thin myofilament organization	0.2179292	116	48	3435.508	582.559
CTAL	HK2874	CTALX3436umY583um	Microtubule plus-end tracking	0.2024281	116	48	3435.508	582.559
CTAL	HK2874	CTALX3436umY583um	Glycolysis and gluconeogenesis	0.2004643	116	48	3435.508	582.559
CTAL	HK2874	CTALX3436umY583um	Histone ubiquitination and deubiquitination	0.1962852	116	48	3435.508	582.559
CTAL	HK2874	CTALX3436umY583um	Filopodium assembly, organization and upstream regulation	0.1962454	116	48	3435.508	582.559
CTAL	HK2874	CTALX3436umY583um	Regulation of microtubule nucleation and stabilization at Golgi	0.1947867	116	48	3435.508	582.559
CTAL	HK2874	CTALX3436umY583um	Rab1 activation in cis-Golgi vesicle tethering and autophagosome biogenesis	0.1918319	116	48	3435.508	582.559
CTAL	HK2874	CTALX3436umY583um	Induction of lysophagy	0.1909953	116	48	3435.508	582.559
CTAL	HK2874	CTALX3436umY583um	Abscission checkpoint	0.1907583	116	48	3435.508	582.559
CTAL	HK2874	CTALX3436umY583um	Intercellular bridge and midbody assembly and organization	0.1904762	116	48	3435.508	582.559
CTAL	HK2874	CTALX3436umY583um	mTORC1 signaling pathway	0.1896673	116	48	3435.508	582.559
CTAL	HK2874	CTALX3436umY583um	Glycerol-3-phosphate pathway	0.1875165	116	48	3435.508	582.559
CTAL	HK2874	CTALX3436umY583um	Formin-mediated linear actin filament nucleation and elongation	0.1838863	116	48	3435.508	582.559
iPT	HK2874	iPTX4709umY4357um	Crosslinking between different cytoskeletal networks and nuclear envelope components	0.3274882	41	63	4708.956	4357.451
iPT	HK2874	iPTX4709umY4357um	Upstream regulation of lamellipodium dynamics	0.307109	41	63	4708.956	4357.451
iPT	HK2874	iPTX4709umY4357um	Nonsense-mediated mRNA decay pathway	0.2979228	41	63	4708.956	4357.451
iPT	HK2874	iPTX4709umY4357um	Phospholipid translocation from outer to inner membrane leaflets	0.2921539	41	63	4708.956	4357.451
iPT	HK2874	iPTX4709umY4357um	Biosynthesis of fibril-forming collagen	0.2876902	41	63	4708.956	4357.451
iPT	HK2874	iPTX4709umY4357um	Vesicle tethering at Trans-Golgi Network	0.2548721	41	63	4708.956	4357.451
iPT	HK2874	iPTX4709umY4357um	Initiation of phagocytosis of apoptotic cells	0.2440229	41	63	4708.956	4357.451
iPT	HK2874	iPTX4709umY4357um	mTORC2 signaling pathway	0.2426707	41	63	4708.956	4357.451
iPT	HK2874	iPTX4709umY4357um	Regulation of actin dynamics during macropinocytosis	0.2422849	41	63	4708.956	4357.451
iPT	HK2874	iPTX4709umY4357um	U5 snRNP-selective component synthesis	0.2392815	41	63	4708.956	4357.451
iPT	HK2874	iPTX4709umY4357um	Mitochondrial fusion	0.2284134	41	63	4708.956	4357.451
iPT	HK2874	iPTX4709umY4357um	Antigen presentation via MHC class I molecules	0.2264375	41	63	4708.956	4357.451
iPT	HK2874	iPTX4709umY4357um	U1 and U2 snRNP recruitment and pre-spliceosome assembly	0.2206161	41	63	4708.956	4357.451
iPT	HK2874	iPTX4709umY4357um	Fibrinolysis	0.2203791	41	63	4708.956	4357.451
iPT	HK2874	iPTX4709umY4357um	SMAD signaling cascade	0.2201146	41	63	4708.956	4357.451
iPT	HK2874	iPTX4709umY4357um	Polyamine biosynthesis and interconversion	0.2097985	41	63	4708.956	4357.451
iPT	HK2874	iPTX4709umY4357um	Induction of canonical mitophagy	0.2083018	41	63	4708.956	4357.451
iPT	HK2874	iPTX4709umY4357um	Hippo signaling	0.2000596	41	63	4708.956	4357.451
iPT	HK2874	iPTX4709umY4357um	Induction of lysophagy	0.1978673	41	63	4708.956	4357.451
iPT	HK2874	iPTX4709umY4357um	Mitochondrial coupling to microtubule transport system	0.1952212	41	63	4708.956	4357.451
iPT	HK2874	iPTX4709umY4357um	Protein N-linked glycosylation in ER	0.1871658	41	63	4708.956	4357.451
iPT	HK2874	iPTX4709umY4357um	RHOA RAC1 CDC42 signaling pathway	0.1868263	41	63	4708.956	4357.451
iPT	HK2874	iPTX4709umY4357um	Microtubule plus-end tracking	0.182502	41	63	4708.956	4357.451
iPT	HK2874	iPTX4709umY4357um	Bridge-mediated phospholipid transfer at organelle contact sites	0.1781991	41	63	4708.956	4357.451
iPT	HK2874	iPTX4709umY4357um	Rab1 activation in cis-Golgi vesicle tethering and autophagosome biogenesis	0.1767497	41	63	4708.956	4357.451
iPT	HK2874	iPTX4709umY4357um	Regulation of nuclear and cytoplasmic mRNA fate by the exon junction complex	0.1712853	41	63	4708.956	4357.451
iPT	HK2874	iPTX4709umY4357um	Desmosome organization	0.170178	41	63	4708.956	4357.451
iPT	HK2874	iPTX4709umY4357um	Cytosolic and nuclear iron-sulfur protein assembly	0.1696682	41	63	4708.956	4357.451
iPT	HK2874	iPTX4709umY4357um	Protein deubiquitination	0.1695158	41	63	4708.956	4357.451
iPT	HK2874	iPTX4709umY4357um	Actin filament branching	0.1686139	41	63	4708.956	4357.451
CTAL	HK2874	CTALX1770umY1319um	NFkB signaling pathway	0.3068564	101	29	1769.646	1318.901
CTAL	HK2874	CTALX1770umY1319um	Antigen presentation via MHC class I molecules	0.302707	101	29	1769.646	1318.901
CTAL	HK2874	CTALX1770umY1319um	Integrin costamere-mediated coupling between cytoskeleton and ECM	0.2683264	101	29	1769.646	1318.901
CTAL	HK2874	CTALX1770umY1319um	Nucleocytoplasmic protein transport	0.2602862	101	29	1769.646	1318.901
CTAL	HK2874	CTALX1770umY1319um	Integrator-mediated nuclear snRNA processing	0.258457	101	29	1769.646	1318.901
CTAL	HK2874	CTALX1770umY1319um	Endosomal recycling to plasma membrane	0.2551264	101	29	1769.646	1318.901
CTAL	HK2874	CTALX1770umY1319um	mTORC2 signaling pathway	0.2540247	101	29	1769.646	1318.901
CTAL	HK2874	CTALX1770umY1319um	Endoplasmic and sarcoplasmic calcium import, export and storage	0.2388931	101	29	1769.646	1318.901
CTAL	HK2874	CTALX1770umY1319um	Leukocyte rolling on and transmigration through endothelium	0.2341368	101	29	1769.646	1318.901
CTAL	HK2874	CTALX1770umY1319um	Basement membrane attachment to cell surface	0.2312796	101	29	1769.646	1318.901
CTAL	HK2874	CTALX1770umY1319um	Cytosolic and nuclear iron-sulfur protein assembly	0.2191943	101	29	1769.646	1318.901
CTAL	HK2874	CTALX1770umY1319um	Ciliary transition zone organization	0.2177597	101	29	1769.646	1318.901
CTAL	HK2874	CTALX1770umY1319um	Upstream regulation of lamellipodium dynamics	0.2151659	101	29	1769.646	1318.901
CTAL	HK2874	CTALX1770umY1319um	Nucleosome remodeling	0.2056524	101	29	1769.646	1318.901
CTAL	HK2874	CTALX1770umY1319um	Restriction point	0.1980734	101	29	1769.646	1318.901
CTAL	HK2874	CTALX1770umY1319um	Cofactor-mediated transcriptional regulation of multiple nuclear receptors	0.197181	101	29	1769.646	1318.901
CTAL	HK2874	CTALX1770umY1319um	Farnesyl pyrophosphate biosynthesis in the mevalonate pathway	0.1940328	101	29	1769.646	1318.901
CTAL	HK2874	CTALX1770umY1319um	Initiation of lipoprotein clearance	0.1933649	101	29	1769.646	1318.901
CTAL	HK2874	CTALX1770umY1319um	Syndecan receptor signaling	0.1933649	101	29	1769.646	1318.901
CTAL	HK2874	CTALX1770umY1319um	Induction of canonical mitophagy	0.191655	101	29	1769.646	1318.901
CTAL	HK2874	CTALX1770umY1319um	HIF-1 receptor signaling pathway	0.1908012	101	29	1769.646	1318.901
CTAL	HK2874	CTALX1770umY1319um	Heme synthesis	0.1898834	101	29	1769.646	1318.901
CTAL	HK2874	CTALX1770umY1319um	Pentose phosphate pathway	0.186019	101	29	1769.646	1318.901
CTAL	HK2874	CTALX1770umY1319um	Rab1 activation in cis-Golgi vesicle tethering and autophagosome biogenesis	0.1859007	101	29	1769.646	1318.901
CTAL	HK2874	CTALX1770umY1319um	Multivesicular body dynamics	0.1814868	101	29	1769.646	1318.901
CTAL	HK2874	CTALX1770umY1319um	PC, PE, PS and PI biosynthesis	0.1786138	101	29	1769.646	1318.901
CTAL	HK2874	CTALX1770umY1319um	Regulation of microtubule nucleation and stabilization at Golgi	0.1781991	101	29	1769.646	1318.901
CTAL	HK2874	CTALX1770umY1319um	TREX-2-mediated nuclear mRNA export	0.1777251	101	29	1769.646	1318.901
CTAL	HK2874	CTALX1770umY1319um	Endothelial support of leukocyte rolling and transmigration	0.1768457	101	29	1769.646	1318.901
CTAL	HK2874	CTALX1770umY1319um	Metaphase to anaphase transition and spindle assembly checkpoint	0.1764706	101	29	1769.646	1318.901
PC	HK2874	PCX5066umY3558um	Retinoid metabolism and intracellular transport	0.4197329	57	67	5065.764	3558.231
PC	HK2874	PCX5066umY3558um	Heparin and heparan sulfate chain biosynthesis	0.4046772	57	67	5065.764	3558.231
PC	HK2874	PCX5066umY3558um	Proteolysis of basement membrane	0.396204	57	67	5065.764	3558.231
PC	HK2874	PCX5066umY3558um	Non-canonical WNT receptor signaling	0.3827307	57	67	5065.764	3558.231
PC	HK2874	PCX5066umY3558um	Proteolysis of elastic fibers	0.3613744	57	67	5065.764	3558.231
PC	HK2874	PCX5066umY3558um	Proteolysis of fibril-forming collagen	0.3613744	57	67	5065.764	3558.231
PC	HK2874	PCX5066umY3558um	Ras signaling pathway	0.3507109	57	67	5065.764	3558.231
PC	HK2874	PCX5066umY3558um	Proteolysis of fibronectin	0.3125865	57	67	5065.764	3558.231
PC	HK2874	PCX5066umY3558um	Proteolysis of proteoglycans	0.3085247	57	67	5065.764	3558.231
PC	HK2874	PCX5066umY3558um	Exosome secretion	0.2900474	57	67	5065.764	3558.231
PC	HK2874	PCX5066umY3558um	Classical complement pathway	0.2789963	57	67	5065.764	3558.231
PC	HK2874	PCX5066umY3558um	Protein palmitoylation	0.2551396	57	67	5065.764	3558.231
PC	HK2874	PCX5066umY3558um	Crosslinking between different cytoskeletal networks and nuclear envelope components	0.2507109	57	67	5065.764	3558.231
PC	HK2874	PCX5066umY3558um	alpha and beta tubulin biogenesis and heterodimer assembly	0.2484825	57	67	5065.764	3558.231
PC	HK2874	PCX5066umY3558um	Smooth muscle thin myofilament organization	0.2484325	57	67	5065.764	3558.231
PC	HK2874	PCX5066umY3558um	DNA end resection and promotion of resection-dependent DSB repair	0.2363169	57	67	5065.764	3558.231
PC	HK2874	PCX5066umY3558um	Abscission checkpoint	0.2353081	57	67	5065.764	3558.231
PC	HK2874	PCX5066umY3558um	Integrin-basement membrane interaction and signaling	0.224184	57	67	5065.764	3558.231
PC	HK2874	PCX5066umY3558um	ER unfolded protein response pathway	0.2240697	57	67	5065.764	3558.231
PC	HK2874	PCX5066umY3558um	DNA damage-induced G2-M arrest	0.2239337	57	67	5065.764	3558.231
PC	HK2874	PCX5066umY3558um	Fibrinolysis	0.2137441	57	67	5065.764	3558.231
PC	HK2874	PCX5066umY3558um	GPI-anchor synthesis and attachment to protein	0.2130332	57	67	5065.764	3558.231
PC	HK2874	PCX5066umY3558um	Endoplasmic reticulum-endosome and lysosome contact site formation	0.2074689	57	67	5065.764	3558.231
PC	HK2874	PCX5066umY3558um	Clathrin-mediated endosomal vesicle biogenesis for retrograde transport to the TGN	0.2062983	57	67	5065.764	3558.231
PC	HK2874	PCX5066umY3558um	Mitochondrial fission	0.2055952	57	67	5065.764	3558.231
PC	HK2874	PCX5066umY3558um	Quiescence- and senescence-associated cell cycle arrest	0.194428	57	67	5065.764	3558.231
PC	HK2874	PCX5066umY3558um	Restriction point	0.1934547	57	67	5065.764	3558.231
PC	HK2874	PCX5066umY3558um	Nonsense-mediated mRNA decay pathway	0.1930267	57	67	5065.764	3558.231
PC	HK2874	PCX5066umY3558um	Initiation of phagocytosis of apoptotic cells	0.1926497	57	67	5065.764	3558.231
PC	HK2874	PCX5066umY3558um	Basement membrane assembly and organization	0.1875614	57	67	5065.764	3558.231
PC	HK2874	PCX1496umY2571um	U2 snRNP-selective component synthesis	0.3344214	76	26	1496.169	2571.138
PC	HK2874	PCX1496umY2571um	Cytosolic Dicer-mediated microRNA and endogenous siRNA processing	0.3305687	76	26	1496.169	2571.138
PC	HK2874	PCX1496umY2571um	Ketone body metabolism and transport	0.2845288	76	26	1496.169	2571.138
PC	HK2874	PCX1496umY2571um	Cytosolic and nuclear iron-sulfur protein assembly	0.2831753	76	26	1496.169	2571.138
PC	HK2874	PCX1496umY2571um	Pentose phosphate pathway	0.2808057	76	26	1496.169	2571.138
PC	HK2874	PCX1496umY2571um	U4-U6-U5 tri-snRNP recruitment and pre-catalytic spliceosome assembly	0.2497882	76	26	1496.169	2571.138
PC	HK2874	PCX1496umY2571um	Transcriptional control of myofibrillogenesis	0.2421801	76	26	1496.169	2571.138
PC	HK2874	PCX1496umY2571um	Nucleosome assembly	0.2355266	76	26	1496.169	2571.138
PC	HK2874	PCX1496umY2571um	Nuclear pore complex organization	0.2325364	76	26	1496.169	2571.138
PC	HK2874	PCX1496umY2571um	Vesicle biogenesis at ER membrane	0.2271048	76	26	1496.169	2571.138
PC	HK2874	PCX1496umY2571um	Inhibition of apoptosis	0.2207074	76	26	1496.169	2571.138
PC	HK2874	PCX1496umY2571um	Vesicle trafficking involved in biogenesis of lysosome-related organelles	0.219451	76	26	1496.169	2571.138
PC	HK2874	PCX1496umY2571um	Nonsense-mediated mRNA decay pathway	0.2164688	76	26	1496.169	2571.138
PC	HK2874	PCX1496umY2571um	Canonical deadenylation of cytosolic mRNA by CCR4-NOT complex	0.2133808	76	26	1496.169	2571.138
PC	HK2874	PCX1496umY2571um	Sister chromatid cohesion	0.2127154	76	26	1496.169	2571.138
PC	HK2874	PCX1496umY2571um	Catabolism of branched-chain amino acids	0.2114014	76	26	1496.169	2571.138
PC	HK2874	PCX1496umY2571um	Endoplasmic reticulum tubulus maintenance	0.2060858	76	26	1496.169	2571.138
PC	HK2874	PCX1496umY2571um	Microtubule-based anterograde organelle and vesicle transport	0.2050978	76	26	1496.169	2571.138
PC	HK2874	PCX1496umY2571um	Initiation of miRNA- and siRNA-mediated mRNA silencing	0.1996569	76	26	1496.169	2571.138
PC	HK2874	PCX1496umY2571um	Induction of ER-phagy	0.195549	76	26	1496.169	2571.138
PC	HK2874	PCX1496umY2571um	Biogenesis of mitochondrial-derived vesicles	0.1907595	76	26	1496.169	2571.138
PC	HK2874	PCX1496umY2571um	Mitochondrial fusion	0.183363	76	26	1496.169	2571.138
PC	HK2874	PCX1496umY2571um	Metaphase to anaphase transition and spindle assembly checkpoint	0.1768271	76	26	1496.169	2571.138
PC	HK2874	PCX1496umY2571um	rDNA transcription	0.1764822	76	26	1496.169	2571.138
PC	HK2874	PCX1496umY2571um	Vesicle fusion with cis-Golgi	0.1732859	76	26	1496.169	2571.138
PC	HK2874	PCX1496umY2571um	Restriction point	0.1715492	76	26	1496.169	2571.138
PC	HK2874	PCX1496umY2571um	Amyloid precursor protein cleavage	0.1657775	76	26	1496.169	2571.138
PC	HK2874	PCX1496umY2571um	Initiation of lipoprotein clearance	0.1646919	76	26	1496.169	2571.138
PC	HK2874	PCX1496umY2571um	Centriolar satelites organization	0.164455	76	26	1496.169	2571.138
PC	HK2874	PCX1496umY2571um	Mitochondrial coupling to microtubule transport system	0.1621759	76	26	1496.169	2571.138
CTAL	HK2874	CTALX527umY3515um	Cellular xenobiotic uptake and efflux	0.4687204	57	15	526.5001	3515.051
CTAL	HK2874	CTALX527umY3515um	Endoplasmic reticulum-endosome and lysosome contact site formation	0.4426003	57	15	526.5001	3515.051
CTAL	HK2874	CTALX527umY3515um	Purine biosynthesis and salvage	0.3811032	57	15	526.5001	3515.051
CTAL	HK2874	CTALX527umY3515um	Endoplasmic reticulum contact site-mediated cholesterol transfer	0.3556609	57	15	526.5001	3515.051
CTAL	HK2874	CTALX527umY3515um	Pentose phosphate pathway	0.3303317	57	15	526.5001	3515.051
CTAL	HK2874	CTALX527umY3515um	Integrin-basement membrane interaction and signaling	0.3182493	57	15	526.5001	3515.051
CTAL	HK2874	CTALX527umY3515um	Intercellular bridge and midbody assembly and organization	0.2907982	57	15	526.5001	3515.051
CTAL	HK2874	CTALX527umY3515um	Tetraspanin-enriched microdomain dynamics	0.2895102	57	15	526.5001	3515.051
CTAL	HK2874	CTALX527umY3515um	Vesicle biogenesis at ER membrane	0.2800211	57	15	526.5001	3515.051
CTAL	HK2874	CTALX527umY3515um	Epidermal growth factor induced EGF receptor signaling	0.2590397	57	15	526.5001	3515.051
CTAL	HK2874	CTALX527umY3515um	Ceramide biosynthesis	0.2519728	57	15	526.5001	3515.051
CTAL	HK2874	CTALX527umY3515um	Heme synthesis	0.2357242	57	15	526.5001	3515.051
CTAL	HK2874	CTALX527umY3515um	Lipid droplet biogenesis	0.2290842	57	15	526.5001	3515.051
CTAL	HK2874	CTALX527umY3515um	Endosomal sorting for retrograde clathrin-independent transport to the TGN	0.2280285	57	15	526.5001	3515.051
CTAL	HK2874	CTALX527umY3515um	Citric acid cycle	0.21452	57	15	526.5001	3515.051
CTAL	HK2874	CTALX527umY3515um	Endoplasmic reticulum tubulus maintenance	0.2143845	57	15	526.5001	3515.051
CTAL	HK2874	CTALX527umY3515um	Induction of lysophagy	0.2125592	57	15	526.5001	3515.051
CTAL	HK2874	CTALX527umY3515um	Cofactor-mediated transcriptional regulation of multiple nuclear receptors	0.2054896	57	15	526.5001	3515.051
CTAL	HK2874	CTALX527umY3515um	Fusion of autophagosomes with lysosomes	0.2053312	57	15	526.5001	3515.051
CTAL	HK2874	CTALX527umY3515um	Transcription regulation by mediator	0.1970696	57	15	526.5001	3515.051
CTAL	HK2874	CTALX527umY3515um	Polyubiquitination of retrotranslocated misfolded proteins	0.1954159	57	15	526.5001	3515.051
CTAL	HK2874	CTALX527umY3515um	GPI-anchor synthesis and attachment to protein	0.1943128	57	15	526.5001	3515.051
CTAL	HK2874	CTALX527umY3515um	Clathrin-mediated endocytosis	0.1926993	57	15	526.5001	3515.051
CTAL	HK2874	CTALX527umY3515um	Transcription regulation by chromatin remodeling	0.190034	57	15	526.5001	3515.051
CTAL	HK2874	CTALX527umY3515um	Smooth muscle thin myofilament organization	0.18929	57	15	526.5001	3515.051
CTAL	HK2874	CTALX527umY3515um	G protein-regulated phospholipase C beta signaling cascade	0.1879797	57	15	526.5001	3515.051
CTAL	HK2874	CTALX527umY3515um	Protein deubiquitination	0.1851166	57	15	526.5001	3515.051
CTAL	HK2874	CTALX527umY3515um	mTORC1 signaling pathway	0.1790678	57	15	526.5001	3515.051
CTAL	HK2874	CTALX527umY3515um	Endosomal recycling to plasma membrane	0.1770335	57	15	526.5001	3515.051
CTAL	HK2874	CTALX527umY3515um	U5 snRNP-selective component synthesis	0.1767497	57	15	526.5001	3515.051
CTAL	HK2874	CTALX1481umY4176um	Initiation of lipoprotein clearance	0.4049763	44	26	1481.018	4176.396
CTAL	HK2874	CTALX1481umY4176um	Endoplasmic reticulum-endosome and lysosome contact site formation	0.3679115	44	26	1481.018	4176.396
CTAL	HK2874	CTALX1481umY4176um	Lipid droplet mitochondria interaction	0.3579054	44	26	1481.018	4176.396
CTAL	HK2874	CTALX1481umY4176um	GPI-anchor synthesis and attachment to protein	0.3348341	44	26	1481.018	4176.396
CTAL	HK2874	CTALX1481umY4176um	Transcriptional control of myofibrillogenesis	0.3341232	44	26	1481.018	4176.396
CTAL	HK2874	CTALX1481umY4176um	Nucleotide excision repair	0.3274837	44	26	1481.018	4176.396
CTAL	HK2874	CTALX1481umY4176um	Syndecan receptor signaling	0.3203791	44	26	1481.018	4176.396
CTAL	HK2874	CTALX1481umY4176um	Mitochondria-endoplasmic reticulum contact site formation	0.2921801	44	26	1481.018	4176.396
CTAL	HK2874	CTALX1481umY4176um	Cofactor-mediated transcriptional regulation of multiple nuclear receptors	0.2860534	44	26	1481.018	4176.396
CTAL	HK2874	CTALX1481umY4176um	Clathrin-mediated vesicle traffic from TGN to endosomal lysosomal system	0.2415574	44	26	1481.018	4176.396
CTAL	HK2874	CTALX1481umY4176um	Sister chromatid cohesion	0.2364825	44	26	1481.018	4176.396
CTAL	HK2874	CTALX1481umY4176um	U4-U6 di-snRNP-selective component synthesis	0.2227003	44	26	1481.018	4176.396
CTAL	HK2874	CTALX1481umY4176um	NFkB signaling pathway	0.2183363	44	26	1481.018	4176.396
CTAL	HK2874	CTALX1481umY4176um	Mother centriole and distal appendage transformation into basal body	0.211283	44	26	1481.018	4176.396
CTAL	HK2874	CTALX1481umY4176um	Lysosomal pH regulation	0.1984417	44	26	1481.018	4176.396
CTAL	HK2874	CTALX1481umY4176um	Actin filament branching	0.1916816	44	26	1481.018	4176.396
CTAL	HK2874	CTALX1481umY4176um	Excitatory postsynaptic machinery organization	0.1875953	44	26	1481.018	4176.396
CTAL	HK2874	CTALX1481umY4176um	Induction of canonical mitophagy	0.1870068	44	26	1481.018	4176.396
CTAL	HK2874	CTALX1481umY4176um	Mitochondrial import and oxidative decarboxylation of pyruvate	0.1848665	44	26	1481.018	4176.396
CTAL	HK2874	CTALX1481umY4176um	Transcription initiation by general transcription factors	0.183363	44	26	1481.018	4176.396
CTAL	HK2874	CTALX1481umY4176um	Desmosome organization	0.1805638	44	26	1481.018	4176.396
CTAL	HK2874	CTALX1481umY4176um	Induction of lysophagy	0.1777251	44	26	1481.018	4176.396
CTAL	HK2874	CTALX1481umY4176um	Clathrin-mediated endosomal vesicle biogenesis for retrograde transport to the TGN	0.1776589	44	26	1481.018	4176.396
CTAL	HK2874	CTALX1481umY4176um	Phase I biotransformation via alcohol and aldehyde dehydrogenases	0.1755924	44	26	1481.018	4176.396
CTAL	HK2874	CTALX1481umY4176um	Integrin costamere-mediated coupling between cytoskeleton and ECM	0.1693341	44	26	1481.018	4176.396
CTAL	HK2874	CTALX1481umY4176um	Regulation of proteasomal proteolysis by signalosome	0.1661727	44	26	1481.018	4176.396
CTAL	HK2874	CTALX1481umY4176um	Mammalian circadian clock oscillation	0.1651848	44	26	1481.018	4176.396
CTAL	HK2874	CTALX1481umY4176um	Microtubule-based anterograde organelle and vesicle transport	0.1632089	44	26	1481.018	4176.396
CTAL	HK2874	CTALX1481umY4176um	Leukocyte rolling on and transmigration through endothelium	0.1617122	44	26	1481.018	4176.396
CTAL	HK2874	CTALX1481umY4176um	Hemidesmosome organization	0.1600474	44	26	1481.018	4176.396
CTAL	HK2874	CTALX1861umY969um	Initiation of RNA polymerase III-mediated 5S rRNA and tRNA transcription	0.4194313	108	30	1860.553	968.9116
CTAL	HK2874	CTALX1861umY969um	Nucleotide excision repair	0.3428515	108	30	1860.553	968.9116
CTAL	HK2874	CTALX1861umY969um	Base excision repair	0.3177428	108	30	1860.553	968.9116
CTAL	HK2874	CTALX1861umY969um	Centriolar satelites organization	0.2843602	108	30	1860.553	968.9116
CTAL	HK2874	CTALX1861umY969um	Epidermal growth factor induced EGF receptor signaling	0.2835408	108	30	1860.553	968.9116
CTAL	HK2874	CTALX1861umY969um	Integrin costamere-mediated coupling between cytoskeleton and ECM	0.2801818	108	30	1860.553	968.9116
CTAL	HK2874	CTALX1861umY969um	Glycogen synthesis and glycogenolysis	0.2745298	108	30	1860.553	968.9116
CTAL	HK2874	CTALX1861umY969um	Chondroitin sulfate and dermatan sulfate chain biosynthesis	0.2562735	108	30	1860.553	968.9116
CTAL	HK2874	CTALX1861umY969um	Biosynthesis of fibril-forming collagen	0.2382928	108	30	1860.553	968.9116
CTAL	HK2874	CTALX1861umY969um	Extrinsic apoptosis pathway	0.2331555	108	30	1860.553	968.9116
CTAL	HK2874	CTALX1861umY969um	Nonsense-mediated mRNA decay pathway	0.231454	108	30	1860.553	968.9116
CTAL	HK2874	CTALX1861umY969um	Rab1 activation in cis-Golgi vesicle tethering and autophagosome biogenesis	0.2301305	108	30	1860.553	968.9116
CTAL	HK2874	CTALX1861umY969um	Intercellular bridge abscission	0.2288777	108	30	1860.553	968.9116
CTAL	HK2874	CTALX1861umY969um	Formin-mediated linear actin filament nucleation and elongation	0.228199	108	30	1860.553	968.9116
CTAL	HK2874	CTALX1861umY969um	Class switch recombination	0.2224599	108	30	1860.553	968.9116
CTAL	HK2874	CTALX1861umY969um	Intercellular bridge and midbody assembly and organization	0.2138621	108	30	1860.553	968.9116
CTAL	HK2874	CTALX1861umY969um	Endoplasmic reticulum tubulus maintenance	0.20984	108	30	1860.553	968.9116
CTAL	HK2874	CTALX1861umY969um	Transcriptional control of myofibrillogenesis	0.207346	108	30	1860.553	968.9116
CTAL	HK2874	CTALX1861umY969um	Integrator-mediated nuclear snRNA processing	0.2063798	108	30	1860.553	968.9116
CTAL	HK2874	CTALX1861umY969um	Vesicle biogenesis at ER membrane	0.2048034	108	30	1860.553	968.9116
CTAL	HK2874	CTALX1861umY969um	Inhibition of apoptosis	0.204505	108	30	1860.553	968.9116
CTAL	HK2874	CTALX1861umY969um	Non-canonical WNT receptor signaling	0.1952183	108	30	1860.553	968.9116
CTAL	HK2874	CTALX1861umY969um	Glycerol-3-phosphate pathway	0.1933228	108	30	1860.553	968.9116
CTAL	HK2874	CTALX1861umY969um	Abscission checkpoint	0.193128	108	30	1860.553	968.9116
CTAL	HK2874	CTALX1861umY969um	Immunoproteasome organization	0.1912322	108	30	1860.553	968.9116
CTAL	HK2874	CTALX1861umY969um	Regulation of G-protein signaling by beta and gamma subunits	0.1893365	108	30	1860.553	968.9116
CTAL	HK2874	CTALX1861umY969um	Cortical cytoskeleton dynamics	0.187764	108	30	1860.553	968.9116
CTAL	HK2874	CTALX1861umY969um	Regulation of proteasomal proteolysis by signalosome	0.1863268	108	30	1860.553	968.9116
CTAL	HK2874	CTALX1861umY969um	Procollagen processing in the ER	0.1838863	108	30	1860.553	968.9116
CTAL	HK2874	CTALX1861umY969um	Histone ubiquitination and deubiquitination	0.1830846	108	30	1860.553	968.9116
CTAL	HK2874	CTALX1517umY364um	Proteolysis of elastic fibers	0.3912322	120	26	1517.381	363.6259
CTAL	HK2874	CTALX1517umY364um	Proteolysis of fibril-forming collagen	0.3912322	120	26	1517.381	363.6259
CTAL	HK2874	CTALX1517umY364um	Proteolysis of fibronectin	0.3677139	120	26	1517.381	363.6259
CTAL	HK2874	CTALX1517umY364um	Cytosolic protein acetylation and deacetylation	0.3159455	120	26	1517.381	363.6259
CTAL	HK2874	CTALX1517umY364um	Proteolysis of proteoglycans	0.2928213	120	26	1517.381	363.6259
CTAL	HK2874	CTALX1517umY364um	Proteolysis of basement membrane	0.2797831	120	26	1517.381	363.6259
CTAL	HK2874	CTALX1517umY364um	DNA damage-induced G1-S arrest	0.2655482	120	26	1517.381	363.6259
CTAL	HK2874	CTALX1517umY364um	Endogenous control of complement activity	0.243128	120	26	1517.381	363.6259
CTAL	HK2874	CTALX1517umY364um	U4-U6-U5 tri-snRNP recruitment and pre-catalytic spliceosome assembly	0.2430097	120	26	1517.381	363.6259
CTAL	HK2874	CTALX1517umY364um	Heparin and heparan sulfate chain biosynthesis	0.2409761	120	26	1517.381	363.6259
CTAL	HK2874	CTALX1517umY364um	mRNA storage, translational repression and degradation by cytosolic processing bodies	0.2322275	120	26	1517.381	363.6259
CTAL	HK2874	CTALX1517umY364um	SMAD signaling cascade	0.2268326	120	26	1517.381	363.6259
CTAL	HK2874	CTALX1517umY364um	Nucleosome disassembly	0.2241706	120	26	1517.381	363.6259
CTAL	HK2874	CTALX1517umY364um	Protein import across and into inner mitochondrial membrane	0.2196238	120	26	1517.381	363.6259
CTAL	HK2874	CTALX1517umY364um	Co-translational ER protein import and insertion into ER membrane	0.2185141	120	26	1517.381	363.6259
CTAL	HK2874	CTALX1517umY364um	Chaperone-mediated regulation of steroid nuclear receptors	0.2155567	120	26	1517.381	363.6259
CTAL	HK2874	CTALX1517umY364um	Smooth muscle thick myofilament organization and regulation	0.2082592	120	26	1517.381	363.6259
CTAL	HK2874	CTALX1517umY364um	TREX-mediated coupling of splicing and mRNA export	0.2064171	120	26	1517.381	363.6259
CTAL	HK2874	CTALX1517umY364um	DNA damage-induced G2-M arrest	0.2047393	120	26	1517.381	363.6259
CTAL	HK2874	CTALX1517umY364um	Lipid droplet mitochondria interaction	0.1994577	120	26	1517.381	363.6259
CTAL	HK2874	CTALX1517umY364um	U1 and U2 snRNP recruitment and pre-spliceosome assembly	0.1950237	120	26	1517.381	363.6259
CTAL	HK2874	CTALX1517umY364um	Clathrin-mediated vesicle traffic from TGN to endosomal lysosomal system	0.1938816	120	26	1517.381	363.6259
CTAL	HK2874	CTALX1517umY364um	Ketone body metabolism and transport	0.1932424	120	26	1517.381	363.6259
CTAL	HK2874	CTALX1517umY364um	Hippo signaling	0.1925313	120	26	1517.381	363.6259
CTAL	HK2874	CTALX1517umY364um	Initiation of miRNA- and siRNA-mediated mRNA silencing	0.189232	120	26	1517.381	363.6259
CTAL	HK2874	CTALX1517umY364um	Regulation of G-protein signaling by beta and gamma subunits	0.1862559	120	26	1517.381	363.6259
CTAL	HK2874	CTALX1517umY364um	Crosslinking between different cytoskeletal networks and nuclear envelope components	0.185545	120	26	1517.381	363.6259
CTAL	HK2874	CTALX1517umY364um	GPI-anchor synthesis and attachment to protein	0.1850711	120	26	1517.381	363.6259
CTAL	HK2874	CTALX1517umY364um	Nuclear Drosha-mediated microRNA processing	0.1830065	120	26	1517.381	363.6259
CTAL	HK2874	CTALX1517umY364um	Mitochondria-endoplasmic reticulum contact site formation	0.1779621	120	26	1517.381	363.6259
CTAL	HK2874	CTALX1133umY4073um	Extrinsic apoptosis pathway	0.376803	46	22	1132.543	4072.61
CTAL	HK2874	CTALX1133umY4073um	Formin-mediated linear actin filament nucleation and elongation	0.3471564	46	22	1132.543	4072.61
CTAL	HK2874	CTALX1133umY4073um	Lysosomal degradation of gangliosides to ceramide	0.3287579	46	22	1132.543	4072.61
CTAL	HK2874	CTALX1133umY4073um	Endosomal sorting for retrograde clathrin-independent transport to the TGN	0.3263394	46	22	1132.543	4072.61
CTAL	HK2874	CTALX1133umY4073um	Hemidesmosome organization	0.3068564	46	22	1132.543	4072.61
CTAL	HK2874	CTALX1133umY4073um	Rab1 activation in cis-Golgi vesicle tethering and autophagosome biogenesis	0.3040163	46	22	1132.543	4072.61
CTAL	HK2874	CTALX1133umY4073um	Regulation of microtubule nucleation and stabilization at Golgi	0.2917062	46	22	1132.543	4072.61
CTAL	HK2874	CTALX1133umY4073um	Intra-golgi vesicle tethering	0.2894685	46	22	1132.543	4072.61
CTAL	HK2874	CTALX1133umY4073um	LINC complex-mediated nuclear-cytoskeletal coupling	0.2881517	46	22	1132.543	4072.61
CTAL	HK2874	CTALX1133umY4073um	Cytosolic and nuclear iron-sulfur protein assembly	0.2744076	46	22	1132.543	4072.61
CTAL	HK2874	CTALX1133umY4073um	Non-canonical WNT receptor signaling	0.2667457	46	22	1132.543	4072.61
CTAL	HK2874	CTALX1133umY4073um	Endoplasmic reticulum contact site-mediated cholesterol transfer	0.2645722	46	22	1132.543	4072.61
CTAL	HK2874	CTALX1133umY4073um	alpha and beta tubulin biogenesis and heterodimer assembly	0.2626023	46	22	1132.543	4072.61
CTAL	HK2874	CTALX1133umY4073um	mRNA storage, translational repression and degradation by cytosolic processing bodies	0.2616114	46	22	1132.543	4072.61
CTAL	HK2874	CTALX1133umY4073um	Transcription by RNA polymerase III	0.2578635	46	22	1132.543	4072.61
CTAL	HK2874	CTALX1133umY4073um	Induction of canonical mitophagy	0.2558642	46	22	1132.543	4072.61
CTAL	HK2874	CTALX1133umY4073um	Chaperone-mediated regulation of steroid nuclear receptors	0.2486019	46	22	1132.543	4072.61
CTAL	HK2874	CTALX1133umY4073um	Protein palmitoylation	0.2412359	46	22	1132.543	4072.61
CTAL	HK2874	CTALX1133umY4073um	Metaphase to anaphase transition and spindle assembly checkpoint	0.2387403	46	22	1132.543	4072.61
CTAL	HK2874	CTALX1133umY4073um	Chaperone-mediated autophagy	0.2313772	46	22	1132.543	4072.61
CTAL	HK2874	CTALX1133umY4073um	Crosslinking between different cytoskeletal networks and nuclear envelope components	0.2293839	46	22	1132.543	4072.61
CTAL	HK2874	CTALX1133umY4073um	Transcription initiation by general transcription factors	0.2193702	46	22	1132.543	4072.61
CTAL	HK2874	CTALX1133umY4073um	Tetraspanin-enriched microdomain dynamics	0.1948245	46	22	1132.543	4072.61
CTAL	HK2874	CTALX1133umY4073um	Generation of electrochemical gradients by Na-K-ATPase	0.1940758	46	22	1132.543	4072.61
CTAL	HK2874	CTALX1133umY4073um	Microtubule-based retrograde vesicle and organelle transport	0.1937645	46	22	1132.543	4072.61
CTAL	HK2874	CTALX1133umY4073um	U1 and U2 snRNP recruitment and pre-spliceosome assembly	0.193128	46	22	1132.543	4072.61
CTAL	HK2874	CTALX1133umY4073um	Autophagosome nucleation and elongation	0.1921475	46	22	1132.543	4072.61
CTAL	HK2874	CTALX1133umY4073um	Induction of lysophagy	0.1886256	46	22	1132.543	4072.61
CTAL	HK2874	CTALX1133umY4073um	Nucleosome remodeling	0.1869713	46	22	1132.543	4072.61
CTAL	HK2874	CTALX1133umY4073um	Endothelial support of leukocyte rolling and transmigration	0.1864663	46	22	1132.543	4072.61
GSStromal	HK2874	GSStromalX1811umY6186um	Proteolysis of basement membrane	0.5636333	4	30	1810.554	6186.186
GSStromal	HK2874	GSStromalX1811umY6186um	Proteolysis of fibronectin	0.5625371	4	30	1810.554	6186.186
GSStromal	HK2874	GSStromalX1811umY6186um	Classical complement pathway	0.5036554	4	30	1810.554	6186.186
GSStromal	HK2874	GSStromalX1811umY6186um	Proteolysis of fibril-forming collagen	0.478673	4	30	1810.554	6186.186
GSStromal	HK2874	GSStromalX1811umY6186um	Proteolysis of elastic fibers	0.4436019	4	30	1810.554	6186.186
GSStromal	HK2874	GSStromalX1811umY6186um	Proteolysis of proteoglycans	0.4389021	4	30	1810.554	6186.186
GSStromal	HK2874	GSStromalX1811umY6186um	Cytosolic and nuclear iron-sulfur protein assembly	0.3777251	4	30	1810.554	6186.186
GSStromal	HK2874	GSStromalX1811umY6186um	Extrinsic apoptosis pathway	0.3283936	4	30	1810.554	6186.186
GSStromal	HK2874	GSStromalX1811umY6186um	Quiescence- and senescence-associated cell cycle arrest	0.306066	4	30	1810.554	6186.186
GSStromal	HK2874	GSStromalX1811umY6186um	Centriolar satelites organization	0.2886256	4	30	1810.554	6186.186
GSStromal	HK2874	GSStromalX1811umY6186um	Biosynthesis of fibril-forming collagen	0.2861095	4	30	1810.554	6186.186
GSStromal	HK2874	GSStromalX1811umY6186um	Cytosolic protein folding	0.2792293	4	30	1810.554	6186.186
GSStromal	HK2874	GSStromalX1811umY6186um	Heme synthesis	0.2791938	4	30	1810.554	6186.186
GSStromal	HK2874	GSStromalX1811umY6186um	Contractile ring assembly and constriction	0.2608308	4	30	1810.554	6186.186
GSStromal	HK2874	GSStromalX1811umY6186um	Regulation of G-protein signaling by beta and gamma subunits	0.2526066	4	30	1810.554	6186.186
GSStromal	HK2874	GSStromalX1811umY6186um	Formin-mediated linear actin filament nucleation and elongation	0.2471564	4	30	1810.554	6186.186
GSStromal	HK2874	GSStromalX1811umY6186um	Vesicle fusion with cis-Golgi	0.2446157	4	30	1810.554	6186.186
GSStromal	HK2874	GSStromalX1811umY6186um	Cytosolic protein polyubiquitination	0.227266	4	30	1810.554	6186.186
GSStromal	HK2874	GSStromalX1811umY6186um	HIF-1 receptor signaling pathway	0.2240356	4	30	1810.554	6186.186
GSStromal	HK2874	GSStromalX1811umY6186um	Lipid droplet biogenesis	0.212853	4	30	1810.554	6186.186
GSStromal	HK2874	GSStromalX1811umY6186um	Lysosomal pH regulation	0.1998456	4	30	1810.554	6186.186
GSStromal	HK2874	GSStromalX1811umY6186um	Hemidesmosome organization	0.1991701	4	30	1810.554	6186.186
GSStromal	HK2874	GSStromalX1811umY6186um	Proteasomal regulatory particle organization	0.1901461	4	30	1810.554	6186.186
GSStromal	HK2874	GSStromalX1811umY6186um	Fibrinolysis	0.1883886	4	30	1810.554	6186.186
GSStromal	HK2874	GSStromalX1811umY6186um	NFkB signaling pathway	0.1861292	4	30	1810.554	6186.186
GSStromal	HK2874	GSStromalX1811umY6186um	Rab1 activation in cis-Golgi vesicle tethering and autophagosome biogenesis	0.1833588	4	30	1810.554	6186.186
GSStromal	HK2874	GSStromalX1811umY6186um	Cofactor-mediated transcriptional regulation of multiple nuclear receptors	0.1795252	4	30	1810.554	6186.186
GSStromal	HK2874	GSStromalX1811umY6186um	Chaperone-mediated autophagy	0.1784232	4	30	1810.554	6186.186
GSStromal	HK2874	GSStromalX1811umY6186um	Ras signaling pathway	0.1770142	4	30	1810.554	6186.186
GSStromal	HK2874	GSStromalX1811umY6186um	Transcription repression	0.1765802	4	30	1810.554	6186.186
CTAL	HK2874	CTALX614umY3466um	Extrinsic apoptosis pathway	0.4424027	58	16	614.3763	3465.81
CTAL	HK2874	CTALX614umY3466um	Cytosolic protein acetylation and deacetylation	0.4046631	58	16	614.3763	3465.81
CTAL	HK2874	CTALX614umY3466um	Cytosolic Sm core assembly onto U snRNAs	0.3993282	58	16	614.3763	3465.81
CTAL	HK2874	CTALX614umY3466um	Ras signaling pathway	0.3554502	58	16	614.3763	3465.81
CTAL	HK2874	CTALX614umY3466um	Transcription repression	0.3355364	58	16	614.3763	3465.81
CTAL	HK2874	CTALX614umY3466um	Integrator-mediated nuclear snRNA processing	0.2835312	58	16	614.3763	3465.81
CTAL	HK2874	CTALX614umY3466um	Epidermal growth factor induced EGF receptor signaling	0.2799842	58	16	614.3763	3465.81
CTAL	HK2874	CTALX614umY3466um	HIF-1 receptor signaling pathway	0.2689911	58	16	614.3763	3465.81
CTAL	HK2874	CTALX614umY3466um	Tight junction organization	0.2687894	58	16	614.3763	3465.81
CTAL	HK2874	CTALX614umY3466um	Antigen presentation via MHC class I molecules	0.2683264	58	16	614.3763	3465.81
CTAL	HK2874	CTALX614umY3466um	Crosslinking between different cytoskeletal networks and nuclear envelope components	0.2665877	58	16	614.3763	3465.81
CTAL	HK2874	CTALX614umY3466um	Adult hemoglobin and myoglobin assembly	0.2656398	58	16	614.3763	3465.81
CTAL	HK2874	CTALX614umY3466um	Notch signaling in receiving cell	0.244801	58	16	614.3763	3465.81
CTAL	HK2874	CTALX614umY3466um	Integrin costamere-mediated coupling between cytoskeleton and ECM	0.2444181	58	16	614.3763	3465.81
CTAL	HK2874	CTALX614umY3466um	Regulation of pre-mRNA processing by hnRNPs	0.239011	58	16	614.3763	3465.81
CTAL	HK2874	CTALX614umY3466um	Chromatin organization by Polycomb repressive complexes	0.2332721	58	16	614.3763	3465.81
CTAL	HK2874	CTALX614umY3466um	Smooth muscle thick myofilament organization and regulation	0.2167556	58	16	614.3763	3465.81
CTAL	HK2874	CTALX614umY3466um	Amyloid precursor protein cleavage	0.2135942	58	16	614.3763	3465.81
CTAL	HK2874	CTALX614umY3466um	Integrin-basement membrane interaction and signaling	0.2106825	58	16	614.3763	3465.81
CTAL	HK2874	CTALX614umY3466um	Fusion of autophagosomes with lysosomes	0.202824	58	16	614.3763	3465.81
CTAL	HK2874	CTALX614umY3466um	Initiation of lipoprotein clearance	0.1992891	58	16	614.3763	3465.81
CTAL	HK2874	CTALX614umY3466um	Actin filament severing and depolymerization	0.1981407	58	16	614.3763	3465.81
CTAL	HK2874	CTALX614umY3466um	Translation elongation	0.1933234	58	16	614.3763	3465.81
CTAL	HK2874	CTALX614umY3466um	G protein-regulated phospholipase C beta signaling cascade	0.1924116	58	16	614.3763	3465.81
CTAL	HK2874	CTALX614umY3466um	Quiescence- and senescence-associated cell cycle arrest	0.1803991	58	16	614.3763	3465.81
CTAL	HK2874	CTALX614umY3466um	Lysosomal pH regulation	0.1760494	58	16	614.3763	3465.81
CTAL	HK2874	CTALX614umY3466um	U5 snRNP-selective component synthesis	0.1748856	58	16	614.3763	3465.81
CTAL	HK2874	CTALX614umY3466um	Glycerol-3-phosphate pathway	0.1720771	58	16	614.3763	3465.81
CTAL	HK2874	CTALX614umY3466um	ER unfolded protein response pathway	0.1698337	58	16	614.3763	3465.81
CTAL	HK2874	CTALX614umY3466um	Mitochondria-endoplasmic reticulum contact site formation	0.1668246	58	16	614.3763	3465.81
EndoPeritubular	HK2874	EndoPeritubularX4710umY4257um	Adult hemoglobin and myoglobin assembly	0.4912322	43	63	4709.713	4257.454
EndoPeritubular	HK2874	EndoPeritubularX4710umY4257um	Amyloid precursor protein cleavage	0.3908319	43	63	4709.713	4257.454
EndoPeritubular	HK2874	EndoPeritubularX4710umY4257um	Notch signaling in receiving cell	0.362448	43	63	4709.713	4257.454
EndoPeritubular	HK2874	EndoPeritubularX4710umY4257um	U1 and U2 snRNP recruitment and pre-spliceosome assembly	0.3246445	43	63	4709.713	4257.454
EndoPeritubular	HK2874	EndoPeritubularX4710umY4257um	Cytosolic Sm core assembly onto U snRNAs	0.3141672	43	63	4709.713	4257.454
EndoPeritubular	HK2874	EndoPeritubularX4710umY4257um	Regulation of G-protein signaling by beta and gamma subunits	0.3097156	43	63	4709.713	4257.454
EndoPeritubular	HK2874	EndoPeritubularX4710umY4257um	Fibrinolysis	0.2917062	43	63	4709.713	4257.454
EndoPeritubular	HK2874	EndoPeritubularX4710umY4257um	Endothelial support of leukocyte rolling and transmigration	0.2909956	43	63	4709.713	4257.454
EndoPeritubular	HK2874	EndoPeritubularX4710umY4257um	Antigen presentation via MHC class I molecules	0.2815649	43	63	4709.713	4257.454
EndoPeritubular	HK2874	EndoPeritubularX4710umY4257um	Phase II biotransformation via gluthatione conjugation	0.2714879	43	63	4709.713	4257.454
EndoPeritubular	HK2874	EndoPeritubularX4710umY4257um	Excitatory postsynaptic machinery organization	0.2682596	43	63	4709.713	4257.454
EndoPeritubular	HK2874	EndoPeritubularX4710umY4257um	Co-translational ER protein import and insertion into ER membrane	0.2634088	43	63	4709.713	4257.454
EndoPeritubular	HK2874	EndoPeritubularX4710umY4257um	Smooth muscle thin myofilament organization	0.2480935	43	63	4709.713	4257.454
EndoPeritubular	HK2874	EndoPeritubularX4710umY4257um	Initiation of phagocytosis of apoptotic cells	0.2448133	43	63	4709.713	4257.454
EndoPeritubular	HK2874	EndoPeritubularX4710umY4257um	Cytosolic protein polyubiquitination	0.2407573	43	63	4709.713	4257.454
EndoPeritubular	HK2874	EndoPeritubularX4710umY4257um	Regulation of microtubule nucleation and stabilization at Golgi	0.2400474	43	63	4709.713	4257.454
EndoPeritubular	HK2874	EndoPeritubularX4710umY4257um	Nonsense-mediated mRNA decay pathway	0.2372404	43	63	4709.713	4257.454
EndoPeritubular	HK2874	EndoPeritubularX4710umY4257um	mTORC2 signaling pathway	0.2336892	43	63	4709.713	4257.454
EndoPeritubular	HK2874	EndoPeritubularX4710umY4257um	Hippo signaling	0.2318128	43	63	4709.713	4257.454
EndoPeritubular	HK2874	EndoPeritubularX4710umY4257um	Ciliary transition zone organization	0.2316557	43	63	4709.713	4257.454
EndoPeritubular	HK2874	EndoPeritubularX4710umY4257um	Regulation of pre-mRNA processing by hnRNPs	0.2223443	43	63	4709.713	4257.454
EndoPeritubular	HK2874	EndoPeritubularX4710umY4257um	Cofactor-mediated transcriptional regulation of multiple nuclear receptors	0.218546	43	63	4709.713	4257.454
EndoPeritubular	HK2874	EndoPeritubularX4710umY4257um	Mitochondrial iron-sulfur protein assembly	0.210101	43	63	4709.713	4257.454
EndoPeritubular	HK2874	EndoPeritubularX4710umY4257um	DNA damage-induced G2-M arrest	0.2094787	43	63	4709.713	4257.454
EndoPeritubular	HK2874	EndoPeritubularX4710umY4257um	Tetraspanin-enriched microdomain dynamics	0.2093	43	63	4709.713	4257.454
EndoPeritubular	HK2874	EndoPeritubularX4710umY4257um	Heme synthesis	0.208852	43	63	4709.713	4257.454
EndoPeritubular	HK2874	EndoPeritubularX4710umY4257um	Transcription by RNA polymerase II	0.2039779	43	63	4709.713	4257.454
EndoPeritubular	HK2874	EndoPeritubularX4710umY4257um	Proteasomal regulatory particle organization	0.1967054	43	63	4709.713	4257.454
EndoPeritubular	HK2874	EndoPeritubularX4710umY4257um	Histone ubiquitination and deubiquitination	0.1923715	43	63	4709.713	4257.454
EndoPeritubular	HK2874	EndoPeritubularX4710umY4257um	Cytosolic protein acetylation and deacetylation	0.190081	43	63	4709.713	4257.454
PC	HK2874	PCX3422umY1987um	Mitochondria-endoplasmic reticulum contact site formation	0.4388626	88	48	3421.872	1987.064
PC	HK2874	PCX3422umY1987um	Vesicle tethering at cis-Golgi	0.3872038	88	48	3421.872	1987.064
PC	HK2874	PCX3422umY1987um	Clathrin-mediated endosomal vesicle biogenesis for retrograde transport to the TGN	0.3146762	88	48	3421.872	1987.064
PC	HK2874	PCX3422umY1987um	Initiation of phagocytosis of apoptotic cells	0.3032998	88	48	3421.872	1987.064
PC	HK2874	PCX3422umY1987um	Lipid droplet mitochondria interaction	0.2850364	88	48	3421.872	1987.064
PC	HK2874	PCX3422umY1987um	Induction of lysophagy	0.2770142	88	48	3421.872	1987.064
PC	HK2874	PCX3422umY1987um	Ceramide biosynthesis	0.2755378	88	48	3421.872	1987.064
PC	HK2874	PCX3422umY1987um	Endoplasmic reticulum-endosome and lysosome contact site formation	0.2598301	88	48	3421.872	1987.064
PC	HK2874	PCX3422umY1987um	Cytosolic and nuclear iron-sulfur protein assembly	0.2554502	88	48	3421.872	1987.064
PC	HK2874	PCX3422umY1987um	Proteolysis of elastic fibers	0.2509479	88	48	3421.872	1987.064
PC	HK2874	PCX3422umY1987um	Proteolysis of fibril-forming collagen	0.2509479	88	48	3421.872	1987.064
PC	HK2874	PCX3422umY1987um	Mitochondrial fusion	0.2509386	88	48	3421.872	1987.064
PC	HK2874	PCX3422umY1987um	Fusion of autophagosomes with lysosomes	0.2475587	88	48	3421.872	1987.064
PC	HK2874	PCX3422umY1987um	Glutamate and glutamine metabolism	0.2337483	88	48	3421.872	1987.064
PC	HK2874	PCX3422umY1987um	Desmosome organization	0.2284866	88	48	3421.872	1987.064
PC	HK2874	PCX3422umY1987um	TREX-2-mediated nuclear mRNA export	0.2246446	88	48	3421.872	1987.064
PC	HK2874	PCX3422umY1987um	Clathrin-mediated vesicle traffic from TGN to endosomal lysosomal system	0.219706	88	48	3421.872	1987.064
PC	HK2874	PCX3422umY1987um	Catabolism of branched-chain amino acids	0.219583	88	48	3421.872	1987.064
PC	HK2874	PCX3422umY1987um	Induction of canonical mitophagy	0.2191114	88	48	3421.872	1987.064
PC	HK2874	PCX3422umY1987um	Smooth muscle thick myofilament organization and regulation	0.2047026	88	48	3421.872	1987.064
PC	HK2874	PCX3422umY1987um	Beta-oxidation	0.2019116	88	48	3421.872	1987.064
PC	HK2874	PCX3422umY1987um	Metaphase to anaphase transition and spindle assembly checkpoint	0.1983363	88	48	3421.872	1987.064
PC	HK2874	PCX3422umY1987um	U1 and U2 snRNP recruitment and pre-spliceosome assembly	0.193128	88	48	3421.872	1987.064
PC	HK2874	PCX3422umY1987um	Histone acetylation and deactylation	0.1922286	88	48	3421.872	1987.064
PC	HK2874	PCX3422umY1987um	Microtubule-based anterograde organelle and vesicle transport	0.1873148	88	48	3421.872	1987.064
PC	HK2874	PCX3422umY1987um	Sister chromatid cohesion	0.1856209	88	48	3421.872	1987.064
PC	HK2874	PCX3422umY1987um	Mitochondrial iron-sulfur protein assembly	0.1820558	88	48	3421.872	1987.064
PC	HK2874	PCX3422umY1987um	Proteolysis of basement membrane	0.1794611	88	48	3421.872	1987.064
PC	HK2874	PCX3422umY1987um	Ciliary transition zone organization	0.1792917	88	48	3421.872	1987.064
PC	HK2874	PCX3422umY1987um	Actin filament capping	0.1788996	88	48	3421.872	1987.064
CTAL	HK2874	CTALX1389umY4627um	Vesicle trafficking involved in biogenesis of lysosome-related organelles	0.4043283	35	25	1389.354	4627.14
CTAL	HK2874	CTALX1389umY4627um	Biosynthesis of fibril-forming collagen	0.313772	35	25	1389.354	4627.14
CTAL	HK2874	CTALX1389umY4627um	Inhibition of apoptosis	0.2981624	35	25	1389.354	4627.14
CTAL	HK2874	CTALX1389umY4627um	Nucleosome disassembly	0.2902844	35	25	1389.354	4627.14
CTAL	HK2874	CTALX1389umY4627um	Vesicle tethering at Trans-Golgi Network	0.2879173	35	25	1389.354	4627.14
CTAL	HK2874	CTALX1389umY4627um	U4-U6 di-snRNP-selective component synthesis	0.2856083	35	25	1389.354	4627.14
CTAL	HK2874	CTALX1389umY4627um	Mitochondrial fusion	0.2671409	35	25	1389.354	4627.14
CTAL	HK2874	CTALX1389umY4627um	Bridge-mediated phospholipid transfer at organelle contact sites	0.2646919	35	25	1389.354	4627.14
CTAL	HK2874	CTALX1389umY4627um	Heme synthesis	0.2582494	35	25	1389.354	4627.14
CTAL	HK2874	CTALX1389umY4627um	Canonical WNT receptor signaling	0.2543545	35	25	1389.354	4627.14
CTAL	HK2874	CTALX1389umY4627um	Abscission checkpoint	0.2260664	35	25	1389.354	4627.14
CTAL	HK2874	CTALX1389umY4627um	Procollagen processing in the ER	0.2232227	35	25	1389.354	4627.14
CTAL	HK2874	CTALX1389umY4627um	Vesicle fusion with cis-Golgi	0.2185339	35	25	1389.354	4627.14
CTAL	HK2874	CTALX1389umY4627um	Smooth muscle thin myofilament organization	0.2140315	35	25	1389.354	4627.14
CTAL	HK2874	CTALX1389umY4627um	Induction of ER-phagy	0.2081602	35	25	1389.354	4627.14
CTAL	HK2874	CTALX1389umY4627um	Non-canonical WNT receptor signaling	0.2078641	35	25	1389.354	4627.14
CTAL	HK2874	CTALX1389umY4627um	Mitochondria-endoplasmic reticulum contact site formation	0.2049763	35	25	1389.354	4627.14
CTAL	HK2874	CTALX1389umY4627um	Regulation of microtubule nucleation and stabilization at Golgi	0.200237	35	25	1389.354	4627.14
CTAL	HK2874	CTALX1389umY4627um	Mammalian circadian clock oscillation	0.2001581	35	25	1389.354	4627.14
CTAL	HK2874	CTALX1389umY4627um	Transcriptional control of myofibrillogenesis	0.1985782	35	25	1389.354	4627.14
CTAL	HK2874	CTALX1389umY4627um	Immunoproteasome organization	0.1981043	35	25	1389.354	4627.14
CTAL	HK2874	CTALX1389umY4627um	Chromatin organization by Polycomb repressive complexes	0.1974922	35	25	1389.354	4627.14
CTAL	HK2874	CTALX1389umY4627um	Filopodium assembly, organization and upstream regulation	0.1934066	35	25	1389.354	4627.14
CTAL	HK2874	CTALX1389umY4627um	Initiation of RNA polymerase III-mediated 5S rRNA and tRNA transcription	0.1919431	35	25	1389.354	4627.14
CTAL	HK2874	CTALX1389umY4627um	Retinoid metabolism and intracellular transport	0.188724	35	25	1389.354	4627.14
CTAL	HK2874	CTALX1389umY4627um	Histone acetylation and deactylation	0.186367	35	25	1389.354	4627.14
CTAL	HK2874	CTALX1389umY4627um	Crosslinking between different cytoskeletal networks and nuclear envelope components	0.185782	35	25	1389.354	4627.14
CTAL	HK2874	CTALX1389umY4627um	Transcription regulation by chromatin remodeling	0.1847414	35	25	1389.354	4627.14
CTAL	HK2874	CTALX1389umY4627um	Epidermal growth factor induced EGF receptor signaling	0.180004	35	25	1389.354	4627.14
CTAL	HK2874	CTALX1389umY4627um	Nucleosome assembly	0.1770401	35	25	1389.354	4627.14
CTAL	HK2874	CTALX2914umY377um	Pentose phosphate pathway	0.3632701	120	42	2913.553	377.2619
CTAL	HK2874	CTALX2914umY377um	U1 and U2 snRNP recruitment and pre-spliceosome assembly	0.3388626	120	42	2913.553	377.2619
CTAL	HK2874	CTALX2914umY377um	Induction of ER-phagy	0.3210683	120	42	2913.553	377.2619
CTAL	HK2874	CTALX2914umY377um	Initiation of lipoprotein clearance	0.3016588	120	42	2913.553	377.2619
CTAL	HK2874	CTALX2914umY377um	rDNA transcription	0.2450922	120	42	2913.553	377.2619
CTAL	HK2874	CTALX2914umY377um	Thioredoxin-dependent peroxiredoxin-mediated peroxide detoxification	0.226445	120	42	2913.553	377.2619
CTAL	HK2874	CTALX2914umY377um	Nucleosome assembly	0.2185339	120	42	2913.553	377.2619
CTAL	HK2874	CTALX2914umY377um	Chaperone-mediated regulation of steroid nuclear receptors	0.2153872	120	42	2913.553	377.2619
CTAL	HK2874	CTALX2914umY377um	Actin biosynthesis and recycling	0.2110255	120	42	2913.553	377.2619
CTAL	HK2874	CTALX2914umY377um	Abscission checkpoint	0.200237	120	42	2913.553	377.2619
CTAL	HK2874	CTALX2914umY377um	DNA damage-induced G2-M arrest	0.200237	120	42	2913.553	377.2619
CTAL	HK2874	CTALX2914umY377um	Initiation of RNA polymerase III-mediated 5S rRNA and tRNA transcription	0.1971564	120	42	2913.553	377.2619
CTAL	HK2874	CTALX2914umY377um	Actin filament severing and depolymerization	0.1930602	120	42	2913.553	377.2619
CTAL	HK2874	CTALX2914umY377um	Regulation of actin dynamics during macropinocytosis	0.1902077	120	42	2913.553	377.2619
CTAL	HK2874	CTALX2914umY377um	Class switch recombination	0.1717172	120	42	2913.553	377.2619
CTAL	HK2874	CTALX2914umY377um	alpha and beta tubulin biogenesis and heterodimer assembly	0.1712853	120	42	2913.553	377.2619
CTAL	HK2874	CTALX2914umY377um	Cortical cytoskeleton dynamics	0.1676671	120	42	2913.553	377.2619
CTAL	HK2874	CTALX2914umY377um	DNA end resection and promotion of resection-dependent DSB repair	0.1669631	120	42	2913.553	377.2619
CTAL	HK2874	CTALX2914umY377um	Transcriptional control of myofibrillogenesis	0.1658768	120	42	2913.553	377.2619
CTAL	HK2874	CTALX2914umY377um	Integrin costamere-mediated coupling between cytoskeleton and ECM	0.1614306	120	42	2913.553	377.2619
CTAL	HK2874	CTALX2914umY377um	TREX-mediated coupling of splicing and mRNA export	0.1582888	120	42	2913.553	377.2619
CTAL	HK2874	CTALX2914umY377um	Heme synthesis	0.156886	120	42	2913.553	377.2619
CTAL	HK2874	CTALX2914umY377um	Bridge-mediated phospholipid transfer at organelle contact sites	0.156872	120	42	2913.553	377.2619
CTAL	HK2874	CTALX2914umY377um	SMAD signaling cascade	0.1557005	120	42	2913.553	377.2619
CTAL	HK2874	CTALX2914umY377um	Regulation of proteasomal proteolysis by signalosome	0.1541197	120	42	2913.553	377.2619
CTAL	HK2874	CTALX2914umY377um	Intrinsic apoptosis pathway	0.1529412	120	42	2913.553	377.2619
CTAL	HK2874	CTALX2914umY377um	Nucleotide excision repair	0.1504065	120	42	2913.553	377.2619
CTAL	HK2874	CTALX2914umY377um	Lysosomal pH regulation	0.1498666	120	42	2913.553	377.2619
CTAL	HK2874	CTALX2914umY377um	DNA damage-induced G1-S arrest	0.1431961	120	42	2913.553	377.2619
CTAL	HK2874	CTALX2914umY377um	Glutamate and glutamine metabolism	0.1422644	120	42	2913.553	377.2619
CTAL	HK2874	CTALX613umY3666um	Vesicle tethering at cis-Golgi	0.4296209	54	16	612.8612	3665.804
CTAL	HK2874	CTALX613umY3666um	Adult hemoglobin and myoglobin assembly	0.378673	54	16	612.8612	3665.804
CTAL	HK2874	CTALX613umY3666um	Lysosomal degradation of gangliosides to ceramide	0.3196068	54	16	612.8612	3665.804
CTAL	HK2874	CTALX613umY3666um	Nuclear pore complex organization	0.3028163	54	16	612.8612	3665.804
CTAL	HK2874	CTALX613umY3666um	Transcriptional control of myofibrillogenesis	0.2990521	54	16	612.8612	3665.804
CTAL	HK2874	CTALX613umY3666um	Intrinsic apoptosis pathway	0.2881759	54	16	612.8612	3665.804
CTAL	HK2874	CTALX613umY3666um	Endoplasmic reticulum contact site-mediated cholesterol transfer	0.283936	54	16	612.8612	3665.804
CTAL	HK2874	CTALX613umY3666um	Vesicle fusion with plasma membrane	0.2457516	54	16	612.8612	3665.804
CTAL	HK2874	CTALX613umY3666um	Protein import across and into inner mitochondrial membrane	0.2423318	54	16	612.8612	3665.804
CTAL	HK2874	CTALX613umY3666um	Protein palmitoylation	0.2415924	54	16	612.8612	3665.804
CTAL	HK2874	CTALX613umY3666um	NFkB signaling pathway	0.2278206	54	16	612.8612	3665.804
CTAL	HK2874	CTALX613umY3666um	Base excision repair	0.2257245	54	16	612.8612	3665.804
CTAL	HK2874	CTALX613umY3666um	U1 and U2 snRNP recruitment and pre-spliceosome assembly	0.2234597	54	16	612.8612	3665.804
CTAL	HK2874	CTALX613umY3666um	U5 snRNP-selective component synthesis	0.2223352	54	16	612.8612	3665.804
CTAL	HK2874	CTALX613umY3666um	Tight junction organization	0.2185738	54	16	612.8612	3665.804
CTAL	HK2874	CTALX613umY3666um	Endothelial support of leukocyte rolling and transmigration	0.2098152	54	16	612.8612	3665.804
CTAL	HK2874	CTALX613umY3666um	Microtubule plus-end tracking	0.205991	54	16	612.8612	3665.804
CTAL	HK2874	CTALX613umY3666um	Citric acid cycle	0.202743	54	16	612.8612	3665.804
CTAL	HK2874	CTALX613umY3666um	Protein deubiquitination	0.2026898	54	16	612.8612	3665.804
CTAL	HK2874	CTALX613umY3666um	Rab1 activation in cis-Golgi vesicle tethering and autophagosome biogenesis	0.2009829	54	16	612.8612	3665.804
CTAL	HK2874	CTALX613umY3666um	Crosslinking between different cytoskeletal networks and nuclear envelope components	0.1990521	54	16	612.8612	3665.804
CTAL	HK2874	CTALX613umY3666um	alpha and beta tubulin biogenesis and heterodimer assembly	0.1918712	54	16	612.8612	3665.804
CTAL	HK2874	CTALX613umY3666um	G protein regulated RHO signaling cascade	0.1916624	54	16	612.8612	3665.804
CTAL	HK2874	CTALX613umY3666um	Cofactor-mediated transcriptional regulation of multiple nuclear receptors	0.1910979	54	16	612.8612	3665.804
CTAL	HK2874	CTALX613umY3666um	Proteolysis of fibril-forming collagen	0.1907583	54	16	612.8612	3665.804
CTAL	HK2874	CTALX613umY3666um	rDNA transcription	0.1815388	54	16	612.8612	3665.804
CTAL	HK2874	CTALX613umY3666um	Formin-mediated linear actin filament nucleation and elongation	0.1803318	54	16	612.8612	3665.804
CTAL	HK2874	CTALX613umY3666um	Cell polarity establishment	0.1795788	54	16	612.8612	3665.804
CTAL	HK2874	CTALX613umY3666um	Cytosolic and nuclear iron-sulfur protein assembly	0.1791469	54	16	612.8612	3665.804
CTAL	HK2874	CTALX613umY3666um	Generation of electrochemical gradients by Na-K-ATPase	0.1753554	54	16	612.8612	3665.804
Mes	HK2874	MesX939umY6077um	U1 and U2 snRNP recruitment and pre-spliceosome assembly	0.5483412	6	20	938.6094	6077.098
Mes	HK2874	MesX939umY6077um	Biosynthesis of fibril-forming collagen	0.459593	6	20	938.6094	6077.098
Mes	HK2874	MesX939umY6077um	Ciliary transition zone organization	0.4314523	6	20	938.6094	6077.098
Mes	HK2874	MesX939umY6077um	Vesicle biogenesis at ER membrane	0.3374241	6	20	938.6094	6077.098
Mes	HK2874	MesX939umY6077um	Proteolysis of elastic fibers	0.3348341	6	20	938.6094	6077.098
Mes	HK2874	MesX939umY6077um	Proteolysis of fibril-forming collagen	0.3348341	6	20	938.6094	6077.098
Mes	HK2874	MesX939umY6077um	Immunoproteasome organization	0.3300948	6	20	938.6094	6077.098
Mes	HK2874	MesX939umY6077um	Proteolysis of fibronectin	0.3193045	6	20	938.6094	6077.098
Mes	HK2874	MesX939umY6077um	Cytosolic protein folding	0.3178939	6	20	938.6094	6077.098
Mes	HK2874	MesX939umY6077um	Transcriptional control of myofibrillogenesis	0.2978673	6	20	938.6094	6077.098
Mes	HK2874	MesX939umY6077um	Lipid droplet biogenesis	0.28398	6	20	938.6094	6077.098
Mes	HK2874	MesX939umY6077um	U2 snRNP-selective component synthesis	0.2679525	6	20	938.6094	6077.098
Mes	HK2874	MesX939umY6077um	Nucleosome assembly	0.2641771	6	20	938.6094	6077.098
Mes	HK2874	MesX939umY6077um	Proteolysis of proteoglycans	0.2611507	6	20	938.6094	6077.098
Mes	HK2874	MesX939umY6077um	DNA end resection and promotion of resection-dependent DSB repair	0.2434302	6	20	938.6094	6077.098
Mes	HK2874	MesX939umY6077um	Proteolysis of basement membrane	0.2394509	6	20	938.6094	6077.098
Mes	HK2874	MesX939umY6077um	JNK signaling cascade	0.2282924	6	20	938.6094	6077.098
Mes	HK2874	MesX939umY6077um	G protein-regulated adenylate cyclase signaling cascade	0.2157667	6	20	938.6094	6077.098
Mes	HK2874	MesX939umY6077um	Glycerol-3-phosphate pathway	0.2145685	6	20	938.6094	6077.098
Mes	HK2874	MesX939umY6077um	Bridge-mediated phospholipid transfer at organelle contact sites	0.2047393	6	20	938.6094	6077.098
Mes	HK2874	MesX939umY6077um	DNA damage-induced G2-M arrest	0.1940758	6	20	938.6094	6077.098
Mes	HK2874	MesX939umY6077um	Nucleosome disassembly	0.1876777	6	20	938.6094	6077.098
Mes	HK2874	MesX939umY6077um	Protein deubiquitination	0.1852361	6	20	938.6094	6077.098
Mes	HK2874	MesX939umY6077um	Cofactor-mediated transcriptional regulation of multiple nuclear receptors	0.1850148	6	20	938.6094	6077.098
Mes	HK2874	MesX939umY6077um	GPI-anchor synthesis and attachment to protein	0.1829384	6	20	938.6094	6077.098
Mes	HK2874	MesX939umY6077um	ERK 1 2 signaling cascade	0.1801507	6	20	938.6094	6077.098
Mes	HK2874	MesX939umY6077um	DNA damage-induced G1-S arrest	0.1767497	6	20	938.6094	6077.098
Mes	HK2874	MesX939umY6077um	TREX-mediated coupling of splicing and mRNA export	0.1758764	6	20	938.6094	6077.098
Mes	HK2874	MesX939umY6077um	Eukaryotic intraflagellar transport	0.1757804	6	20	938.6094	6077.098
Mes	HK2874	MesX939umY6077um	Intra-golgi vesicle tethering	0.1750642	6	20	938.6094	6077.098
PC	HK2874	PCX1569umY4127um	Cytosolic and nuclear iron-sulfur protein assembly	0.3755924	45	27	1568.894	4127.154
PC	HK2874	PCX1569umY4127um	Intra-golgi vesicle tethering	0.3692946	45	27	1568.894	4127.154
PC	HK2874	PCX1569umY4127um	Exosome secretion	0.3466825	45	27	1568.894	4127.154
PC	HK2874	PCX1569umY4127um	Procollagen processing in the ER	0.3033175	45	27	1568.894	4127.154
PC	HK2874	PCX1569umY4127um	Bridge-mediated phospholipid transfer at organelle contact sites	0.2995261	45	27	1568.894	4127.154
PC	HK2874	PCX1569umY4127um	mRNA storage, translational repression and degradation by cytosolic processing bodies	0.2959716	45	27	1568.894	4127.154
PC	HK2874	PCX1569umY4127um	PI3 kinase-AKT signaling pathway	0.2704626	45	27	1568.894	4127.154
PC	HK2874	PCX1569umY4127um	U5 snRNP-selective component synthesis	0.2677512	45	27	1568.894	4127.154
PC	HK2874	PCX1569umY4127um	Transcriptional control of myofibrillogenesis	0.2594787	45	27	1568.894	4127.154
PC	HK2874	PCX1569umY4127um	Vesicle tethering at cis-Golgi	0.2521327	45	27	1568.894	4127.154
PC	HK2874	PCX1569umY4127um	Intercellular bridge abscission	0.2496384	45	27	1568.894	4127.154
PC	HK2874	PCX1569umY4127um	GPI-anchor synthesis and attachment to protein	0.2466825	45	27	1568.894	4127.154
PC	HK2874	PCX1569umY4127um	Mitochondrial coupling to microtubule transport system	0.2443654	45	27	1568.894	4127.154
PC	HK2874	PCX1569umY4127um	Mitochondrial iron-sulfur protein assembly	0.2420677	45	27	1568.894	4127.154
PC	HK2874	PCX1569umY4127um	MICOS-dependent maintenance of mitochondrial cristae architecture	0.2406372	45	27	1568.894	4127.154
PC	HK2874	PCX1569umY4127um	Endoplasmic reticulum tubulus maintenance	0.2382928	45	27	1568.894	4127.154
PC	HK2874	PCX1569umY4127um	Cytosolic protein polyubiquitination	0.2284586	45	27	1568.894	4127.154
PC	HK2874	PCX1569umY4127um	Proteasomal regulatory particle organization	0.2213775	45	27	1568.894	4127.154
PC	HK2874	PCX1569umY4127um	Lipid droplet mitochondria interaction	0.218607	45	27	1568.894	4127.154
PC	HK2874	PCX1569umY4127um	Rab1 activation in cis-Golgi vesicle tethering and autophagosome biogenesis	0.2172513	45	27	1568.894	4127.154
PC	HK2874	PCX1569umY4127um	Glycogen synthesis and glycogenolysis	0.2165735	45	27	1568.894	4127.154
PC	HK2874	PCX1569umY4127um	Canonical deadenylation of cytosolic mRNA by CCR4-NOT complex	0.2124571	45	27	1568.894	4127.154
PC	HK2874	PCX1569umY4127um	Endothelial support of leukocyte rolling and transmigration	0.2111123	45	27	1568.894	4127.154
PC	HK2874	PCX1569umY4127um	Integrator-mediated nuclear snRNA processing	0.2026706	45	27	1568.894	4127.154
PC	HK2874	PCX1569umY4127um	Co-translational ER protein import and insertion into ER membrane	0.2019865	45	27	1568.894	4127.154
PC	HK2874	PCX1569umY4127um	Heme synthesis	0.2005533	45	27	1568.894	4127.154
PC	HK2874	PCX1569umY4127um	Ketone body metabolism and transport	0.1989725	45	27	1568.894	4127.154
PC	HK2874	PCX1569umY4127um	Vesicle tethering at Trans-Golgi Network	0.1953906	45	27	1568.894	4127.154
PC	HK2874	PCX1569umY4127um	Mother centriole and distal appendage transformation into basal body	0.1914535	45	27	1568.894	4127.154
PC	HK2874	PCX1569umY4127um	Formin-mediated linear actin filament nucleation and elongation	0.1907583	45	27	1568.894	4127.154
CTAL	HK2874	CTALX1404umY3122um	Initiation of RNA polymerase III-mediated 5S rRNA and tRNA transcription	0.4933649	65	25	1403.748	3121.88
CTAL	HK2874	CTALX1404umY3122um	NFkB signaling pathway	0.4410196	65	25	1403.748	3121.88
CTAL	HK2874	CTALX1404umY3122um	MICOS-dependent maintenance of mitochondrial cristae architecture	0.3523132	65	25	1403.748	3121.88
CTAL	HK2874	CTALX1404umY3122um	Fusion of autophagosomes with lysosomes	0.3281869	65	25	1403.748	3121.88
CTAL	HK2874	CTALX1404umY3122um	Chondroitin sulfate and dermatan sulfate chain biosynthesis	0.3135744	65	25	1403.748	3121.88
CTAL	HK2874	CTALX1404umY3122um	Biosynthesis and Golgi import of UDP-activated sugars for glycan synthesis	0.3023697	65	25	1403.748	3121.88
CTAL	HK2874	CTALX1404umY3122um	Cytosolic Sm core assembly onto U snRNAs	0.2870974	65	25	1403.748	3121.88
CTAL	HK2874	CTALX1404umY3122um	COP9 signalosome-mediated regulation of cullin-RING ubiquitin ligases	0.264023	65	25	1403.748	3121.88
CTAL	HK2874	CTALX1404umY3122um	Microtubule-based anterograde organelle and vesicle transport	0.2616084	65	25	1403.748	3121.88
CTAL	HK2874	CTALX1404umY3122um	Telomere replication support and maintenance	0.2540293	65	25	1403.748	3121.88
CTAL	HK2874	CTALX1404umY3122um	Ciliary transition zone organization	0.2536858	65	25	1403.748	3121.88
CTAL	HK2874	CTALX1404umY3122um	Proteasomal core organization	0.2477553	65	25	1403.748	3121.88
CTAL	HK2874	CTALX1404umY3122um	Ketone body metabolism and transport	0.245406	65	25	1403.748	3121.88
CTAL	HK2874	CTALX1404umY3122um	Vesicle trafficking involved in biogenesis of lysosome-related organelles	0.2403009	65	25	1403.748	3121.88
CTAL	HK2874	CTALX1404umY3122um	DNA end resection and promotion of resection-dependent DSB repair	0.2191267	65	25	1403.748	3121.88
CTAL	HK2874	CTALX1404umY3122um	Endoplasmic reticulum-endosome and lysosome contact site formation	0.216558	65	25	1403.748	3121.88
CTAL	HK2874	CTALX1404umY3122um	Cofactor-mediated transcriptional regulation of multiple nuclear receptors	0.2145401	65	25	1403.748	3121.88
CTAL	HK2874	CTALX1404umY3122um	Abscission checkpoint	0.214218	65	25	1403.748	3121.88
CTAL	HK2874	CTALX1404umY3122um	G protein regulated RHO signaling cascade	0.2106423	65	25	1403.748	3121.88
CTAL	HK2874	CTALX1404umY3122um	Crosslinking between different cytoskeletal networks and nuclear envelope components	0.2099526	65	25	1403.748	3121.88
CTAL	HK2874	CTALX1404umY3122um	Immunoproteasome organization	0.2099526	65	25	1403.748	3121.88
CTAL	HK2874	CTALX1404umY3122um	PI3 kinase-AKT signaling pathway	0.207253	65	25	1403.748	3121.88
CTAL	HK2874	CTALX1404umY3122um	Integrator-mediated nuclear snRNA processing	0.2031157	65	25	1403.748	3121.88
CTAL	HK2874	CTALX1404umY3122um	DNA damage-induced G1-S arrest	0.2018302	65	25	1403.748	3121.88
CTAL	HK2874	CTALX1404umY3122um	Mitochondrial iron-sulfur protein assembly	0.2015449	65	25	1403.748	3121.88
CTAL	HK2874	CTALX1404umY3122um	Biosynthesis of fibril-forming collagen	0.1995653	65	25	1403.748	3121.88
CTAL	HK2874	CTALX1404umY3122um	Hemidesmosome organization	0.1993677	65	25	1403.748	3121.88
CTAL	HK2874	CTALX1404umY3122um	Regulation of G-protein signaling by beta and gamma subunits	0.1988152	65	25	1403.748	3121.88
CTAL	HK2874	CTALX1404umY3122um	Initiation of lipoprotein clearance	0.1981043	65	25	1403.748	3121.88
CTAL	HK2874	CTALX1404umY3122um	Polyubiquitination of retrotranslocated misfolded proteins	0.1975894	65	25	1403.748	3121.88
CTAL	HK2874	CTALX550umY1107um	Immunoproteasome organization	0.3158768	105	15	549.9842	1106.786
CTAL	HK2874	CTALX550umY1107um	Polyubiquitination of retrotranslocated misfolded proteins	0.3117961	105	15	549.9842	1106.786
CTAL	HK2874	CTALX550umY1107um	Cytosolic protein acetylation and deacetylation	0.3021142	105	15	549.9842	1106.786
CTAL	HK2874	CTALX550umY1107um	Intra-golgi vesicle tethering	0.2633867	105	15	549.9842	1106.786
CTAL	HK2874	CTALX550umY1107um	Regulation of microtubule nucleation and stabilization at Golgi	0.2627962	105	15	549.9842	1106.786
CTAL	HK2874	CTALX550umY1107um	Phase I biotransformation via alcohol and aldehyde dehydrogenases	0.2599526	105	15	549.9842	1106.786
CTAL	HK2874	CTALX550umY1107um	Smooth muscle thick myofilament organization and regulation	0.2529145	105	15	549.9842	1106.786
CTAL	HK2874	CTALX550umY1107um	Lysosomal protein degradation	0.2489011	105	15	549.9842	1106.786
CTAL	HK2874	CTALX550umY1107um	MICOS-dependent maintenance of mitochondrial cristae architecture	0.2469073	105	15	549.9842	1106.786
CTAL	HK2874	CTALX550umY1107um	Excitatory postsynaptic machinery organization	0.239112	105	15	549.9842	1106.786
CTAL	HK2874	CTALX550umY1107um	Phase II biotransformation via gluthatione conjugation	0.2378976	105	15	549.9842	1106.786
CTAL	HK2874	CTALX550umY1107um	Fibrinolysis	0.2367299	105	15	549.9842	1106.786
CTAL	HK2874	CTALX550umY1107um	Chaperone-mediated autophagy	0.2345386	105	15	549.9842	1106.786
CTAL	HK2874	CTALX550umY1107um	Polyamine biosynthesis and interconversion	0.2233516	105	15	549.9842	1106.786
CTAL	HK2874	CTALX550umY1107um	Fusion of autophagosomes with lysosomes	0.2108736	105	15	549.9842	1106.786
CTAL	HK2874	CTALX550umY1107um	JNK signaling cascade	0.2100818	105	15	549.9842	1106.786
CTAL	HK2874	CTALX550umY1107um	Endothelial support of leukocyte rolling and transmigration	0.2075451	105	15	549.9842	1106.786
CTAL	HK2874	CTALX550umY1107um	Thioredoxin-dependent peroxiredoxin-mediated peroxide detoxification	0.2070467	105	15	549.9842	1106.786
CTAL	HK2874	CTALX550umY1107um	Exosome secretion	0.2004739	105	15	549.9842	1106.786
CTAL	HK2874	CTALX550umY1107um	U1 and U2 snRNP recruitment and pre-spliceosome assembly	0.1992891	105	15	549.9842	1106.786
CTAL	HK2874	CTALX550umY1107um	Integrin costamere-mediated coupling between cytoskeleton and ECM	0.1987749	105	15	549.9842	1106.786
CTAL	HK2874	CTALX550umY1107um	Mitochondrial fission	0.1978094	105	15	549.9842	1106.786
CTAL	HK2874	CTALX550umY1107um	Regulation of G-protein signaling by beta and gamma subunits	0.1950237	105	15	549.9842	1106.786
CTAL	HK2874	CTALX550umY1107um	Basement membrane assembly and organization	0.1905798	105	15	549.9842	1106.786
CTAL	HK2874	CTALX550umY1107um	Proteolysis of elastic fibers	0.1895735	105	15	549.9842	1106.786
CTAL	HK2874	CTALX550umY1107um	Proteolysis of fibril-forming collagen	0.1895735	105	15	549.9842	1106.786
CTAL	HK2874	CTALX550umY1107um	Chaperone-mediated regulation of steroid nuclear receptors	0.1804779	105	15	549.9842	1106.786
CTAL	HK2874	CTALX550umY1107um	Cytosolic protein folding	0.1801267	105	15	549.9842	1106.786
CTAL	HK2874	CTALX550umY1107um	U2 snRNP-selective component synthesis	0.177003	105	15	549.9842	1106.786
CTAL	HK2874	CTALX550umY1107um	LINC complex-mediated nuclear-cytoskeletal coupling	0.1765403	105	15	549.9842	1106.786
PC	HK2874	PCX2987umY1833um	GPI-anchor synthesis and attachment to protein	0.3909953	91	43	2987.035	1832.523
PC	HK2874	PCX2987umY1833um	Integrin costamere-mediated coupling between cytoskeleton and ECM	0.3511164	91	43	2987.035	1832.523
PC	HK2874	PCX2987umY1833um	U5 snRNP-selective component synthesis	0.3194374	91	43	2987.035	1832.523
PC	HK2874	PCX2987umY1833um	Mammalian circadian clock oscillation	0.3159455	91	43	2987.035	1832.523
PC	HK2874	PCX2987umY1833um	Biosynthesis and Golgi import of UDP-activated sugars for glycan synthesis	0.3156398	91	43	2987.035	1832.523
PC	HK2874	PCX2987umY1833um	Vesicle tethering at Trans-Golgi Network	0.282325	91	43	2987.035	1832.523
PC	HK2874	PCX2987umY1833um	Protein N-linked glycosylation in ER	0.2817588	91	43	2987.035	1832.523
PC	HK2874	PCX2987umY1833um	Proteasomal regulatory particle organization	0.2722123	91	43	2987.035	1832.523
PC	HK2874	PCX2987umY1833um	Regulation of proteasomal proteolysis by signalosome	0.2592373	91	43	2987.035	1832.523
PC	HK2874	PCX2987umY1833um	U4-U6 di-snRNP-selective component synthesis	0.2541543	91	43	2987.035	1832.523
PC	HK2874	PCX2987umY1833um	Glycogen synthesis and glycogenolysis	0.2323335	91	43	2987.035	1832.523
PC	HK2874	PCX2987umY1833um	Integrin-basement membrane interaction and signaling	0.2246291	91	43	2987.035	1832.523
PC	HK2874	PCX2987umY1833um	MICOS-dependent maintenance of mitochondrial cristae architecture	0.2238604	91	43	2987.035	1832.523
PC	HK2874	PCX2987umY1833um	COP9 signalosome-mediated regulation of cullin-RING ubiquitin ligases	0.2223352	91	43	2987.035	1832.523
PC	HK2874	PCX2987umY1833um	Nucleosome assembly	0.2159652	91	43	2987.035	1832.523
PC	HK2874	PCX2987umY1833um	Transcription regulation by chromatin remodeling	0.2094568	91	43	2987.035	1832.523
PC	HK2874	PCX2987umY1833um	Initiation of lipoprotein clearance	0.207346	91	43	2987.035	1832.523
PC	HK2874	PCX2987umY1833um	mTORC1 signaling pathway	0.196055	91	43	2987.035	1832.523
PC	HK2874	PCX2987umY1833um	Nucleosome remodeling	0.1920224	91	43	2987.035	1832.523
PC	HK2874	PCX2987umY1833um	Histone ubiquitination and deubiquitination	0.1896517	91	43	2987.035	1832.523
PC	HK2874	PCX2987umY1833um	Chromatin organization by Polycomb repressive complexes	0.1877635	91	43	2987.035	1832.523
PC	HK2874	PCX2987umY1833um	Histone acetylation and deactylation	0.1862894	91	43	2987.035	1832.523
PC	HK2874	PCX2987umY1833um	Catabolism of branched-chain amino acids	0.1826339	91	43	2987.035	1832.523
PC	HK2874	PCX2987umY1833um	Mitochondrial coupling to microtubule transport system	0.1779359	91	43	2987.035	1832.523
PC	HK2874	PCX2987umY1833um	Amyloid precursor protein cleavage	0.1754594	91	43	2987.035	1832.523
PC	HK2874	PCX2987umY1833um	Vesicle fusion with plasma membrane	0.1712418	91	43	2987.035	1832.523
PC	HK2874	PCX2987umY1833um	Procollagen processing in the ER	0.1703791	91	43	2987.035	1832.523
PC	HK2874	PCX2987umY1833um	Cytosolic and nuclear iron-sulfur protein assembly	0.1661137	91	43	2987.035	1832.523
PC	HK2874	PCX2987umY1833um	Clathrin-mediated endocytosis	0.1656218	91	43	2987.035	1832.523
PC	HK2874	PCX2987umY1833um	Tetraspanin-enriched microdomain dynamics	0.1651795	91	43	2987.035	1832.523
CTAL	HK2874	CTALX1932umY2625um	DNA end resection and promotion of resection-dependent DSB repair	0.4192847	75	31	1931.763	2624.925
CTAL	HK2874	CTALX1932umY2625um	Mitochondrial fusion	0.3791741	75	31	1931.763	2624.925
CTAL	HK2874	CTALX1932umY2625um	Class switch recombination	0.3333333	75	31	1931.763	2624.925
CTAL	HK2874	CTALX1932umY2625um	Centriolar satelites organization	0.3206161	75	31	1931.763	2624.925
CTAL	HK2874	CTALX1932umY2625um	Protein palmitoylation	0.3181224	75	31	1931.763	2624.925
CTAL	HK2874	CTALX1932umY2625um	Base excision repair	0.3116421	75	31	1931.763	2624.925
CTAL	HK2874	CTALX1932umY2625um	Ketone body metabolism and transport	0.3044853	75	31	1931.763	2624.925
CTAL	HK2874	CTALX1932umY2625um	Regulation of proteasomal proteolysis by signalosome	0.3044853	75	31	1931.763	2624.925
CTAL	HK2874	CTALX1932umY2625um	Glutamate and glutamine metabolism	0.2965817	75	31	1931.763	2624.925
CTAL	HK2874	CTALX1932umY2625um	Retinoid metabolism and intracellular transport	0.2827893	75	31	1931.763	2624.925
CTAL	HK2874	CTALX1932umY2625um	DNA damage-induced G2-M arrest	0.2796209	75	31	1931.763	2624.925
CTAL	HK2874	CTALX1932umY2625um	mRNA storage, translational repression and degradation by cytosolic processing bodies	0.2635071	75	31	1931.763	2624.925
CTAL	HK2874	CTALX1932umY2625um	COP9 signalosome-mediated regulation of cullin-RING ubiquitin ligases	0.2611422	75	31	1931.763	2624.925
CTAL	HK2874	CTALX1932umY2625um	Abscission checkpoint	0.2575829	75	31	1931.763	2624.925
CTAL	HK2874	CTALX1932umY2625um	Mitochondria-endoplasmic reticulum contact site formation	0.2445498	75	31	1931.763	2624.925
CTAL	HK2874	CTALX1932umY2625um	PC, PE, PS and PI biosynthesis	0.2396204	75	31	1931.763	2624.925
CTAL	HK2874	CTALX1932umY2625um	Tight junction organization	0.2358872	75	31	1931.763	2624.925
CTAL	HK2874	CTALX1932umY2625um	Non-canonical WNT receptor signaling	0.2240664	75	31	1931.763	2624.925
CTAL	HK2874	CTALX1932umY2625um	Cellular xenobiotic uptake and efflux	0.2227488	75	31	1931.763	2624.925
CTAL	HK2874	CTALX1932umY2625um	Rab1 activation in cis-Golgi vesicle tethering and autophagosome biogenesis	0.2123369	75	31	1931.763	2624.925
CTAL	HK2874	CTALX1932umY2625um	U4-U6-U5 tri-snRNP recruitment and pre-catalytic spliceosome assembly	0.2091171	75	31	1931.763	2624.925
CTAL	HK2874	CTALX1932umY2625um	Ciliary transition zone organization	0.2079309	75	31	1931.763	2624.925
CTAL	HK2874	CTALX1932umY2625um	Nuclear pore complex organization	0.2063303	75	31	1931.763	2624.925
CTAL	HK2874	CTALX1932umY2625um	Quiescence- and senescence-associated cell cycle arrest	0.2058882	75	31	1931.763	2624.925
CTAL	HK2874	CTALX1932umY2625um	G protein-regulated phospholipase C beta signaling cascade	0.2027889	75	31	1931.763	2624.925
CTAL	HK2874	CTALX1932umY2625um	Autophagosome nucleation and elongation	0.2008725	75	31	1931.763	2624.925
CTAL	HK2874	CTALX1932umY2625um	DNA damage-induced G1-S arrest	0.1999661	75	31	1931.763	2624.925
CTAL	HK2874	CTALX1932umY2625um	Integrin-basement membrane interaction and signaling	0.1965875	75	31	1931.763	2624.925
CTAL	HK2874	CTALX1932umY2625um	U5 snRNP-selective component synthesis	0.1950517	75	31	1931.763	2624.925
CTAL	HK2874	CTALX1932umY2625um	Actin filament capping	0.1785753	75	31	1931.763	2624.925
iPT	HK2874	iPTX889umY2214um	Classical complement pathway	0.4580123	83	19	888.6108	2213.573
iPT	HK2874	iPTX889umY2214um	Exosome secretion	0.4118483	83	19	888.6108	2213.573
iPT	HK2874	iPTX889umY2214um	Immunoproteasome organization	0.3779621	83	19	888.6108	2213.573
iPT	HK2874	iPTX889umY2214um	Bridge-mediated phospholipid transfer at organelle contact sites	0.3594787	83	19	888.6108	2213.573
iPT	HK2874	iPTX889umY2214um	PI3 kinase-AKT signaling pathway	0.3528216	83	19	888.6108	2213.573
iPT	HK2874	iPTX889umY2214um	LINC complex-mediated nuclear-cytoskeletal coupling	0.32891	83	19	888.6108	2213.573
iPT	HK2874	iPTX889umY2214um	Regulation of pre-mRNA processing by hnRNPs	0.2621795	83	19	888.6108	2213.573
iPT	HK2874	iPTX889umY2214um	Proteasomal core organization	0.257211	83	19	888.6108	2213.573
iPT	HK2874	iPTX889umY2214um	Contractile ring assembly and constriction	0.2543027	83	19	888.6108	2213.573
iPT	HK2874	iPTX889umY2214um	MICOS-dependent maintenance of mitochondrial cristae architecture	0.2228436	83	19	888.6108	2213.573
iPT	HK2874	iPTX889umY2214um	Tetraspanin-enriched microdomain dynamics	0.2200079	83	19	888.6108	2213.573
iPT	HK2874	iPTX889umY2214um	Intercellular bridge and midbody assembly and organization	0.2067446	83	19	888.6108	2213.573
iPT	HK2874	iPTX889umY2214um	Vesicle trafficking involved in biogenesis of lysosome-related organelles	0.1982053	83	19	888.6108	2213.573
iPT	HK2874	iPTX889umY2214um	Retinoid metabolism and intracellular transport	0.1952522	83	19	888.6108	2213.573
iPT	HK2874	iPTX889umY2214um	Mitochondrial import and oxidative decarboxylation of pyruvate	0.1937685	83	19	888.6108	2213.573
iPT	HK2874	iPTX889umY2214um	Translation elongation	0.1890208	83	19	888.6108	2213.573
iPT	HK2874	iPTX889umY2214um	Transcription initiation by general transcription factors	0.188473	83	19	888.6108	2213.573
iPT	HK2874	iPTX889umY2214um	Regulation of nuclear and cytoplasmic mRNA fate by the exon junction complex	0.1782792	83	19	888.6108	2213.573
iPT	HK2874	iPTX889umY2214um	Regulation of actin dynamics during macropinocytosis	0.1737389	83	19	888.6108	2213.573
iPT	HK2874	iPTX889umY2214um	Chaperone-mediated regulation of steroid nuclear receptors	0.1703101	83	19	888.6108	2213.573
iPT	HK2874	iPTX889umY2214um	Procollagen processing in the ER	0.1670616	83	19	888.6108	2213.573
iPT	HK2874	iPTX889umY2214um	Induction of canonical mitophagy	0.1665766	83	19	888.6108	2213.573
iPT	HK2874	iPTX889umY2214um	Transcriptional control of myofibrillogenesis	0.1658768	83	19	888.6108	2213.573
iPT	HK2874	iPTX889umY2214um	Mitochondrial fission	0.1613882	83	19	888.6108	2213.573
iPT	HK2874	iPTX889umY2214um	Leukocyte rolling on and transmigration through endothelium	0.156956	83	19	888.6108	2213.573
iPT	HK2874	iPTX889umY2214um	Mother centriole and distal appendage transformation into basal body	0.1563554	83	19	888.6108	2213.573
iPT	HK2874	iPTX889umY2214um	Cytosolic protein folding	0.1534706	83	19	888.6108	2213.573
iPT	HK2874	iPTX889umY2214um	Farnesyl pyrophosphate biosynthesis in the mevalonate pathway	0.1505631	83	19	888.6108	2213.573
iPT	HK2874	iPTX889umY2214um	Cytosolic protein polyubiquitination	0.1501938	83	19	888.6108	2213.573
iPT	HK2874	iPTX889umY2214um	Actin filament severing and depolymerization	0.1500378	83	19	888.6108	2213.573
CTAL	HK2874	CTALX377umY905um	Smooth muscle thick myofilament organization and regulation	0.3521043	109	13	377.2619	904.5195
CTAL	HK2874	CTALX377umY905um	Biosynthesis of fibril-forming collagen	0.3347165	109	13	377.2619	904.5195
CTAL	HK2874	CTALX377umY905um	Initiation of lipoprotein clearance	0.3236967	109	13	377.2619	904.5195
CTAL	HK2874	CTALX377umY905um	Canonical deadenylation of cytosolic mRNA by CCR4-NOT complex	0.3206651	109	13	377.2619	904.5195
CTAL	HK2874	CTALX377umY905um	Formin-mediated linear actin filament nucleation and elongation	0.3187204	109	13	377.2619	904.5195
CTAL	HK2874	CTALX377umY905um	Induction of lysophagy	0.3184834	109	13	377.2619	904.5195
CTAL	HK2874	CTALX377umY905um	Thioredoxin-dependent peroxiredoxin-mediated peroxide detoxification	0.317498	109	13	377.2619	904.5195
CTAL	HK2874	CTALX377umY905um	Exosome secretion	0.2872038	109	13	377.2619	904.5195
CTAL	HK2874	CTALX377umY905um	Polyubiquitination of retrotranslocated misfolded proteins	0.2758348	109	13	377.2619	904.5195
CTAL	HK2874	CTALX377umY905um	U5 snRNP-selective component synthesis	0.2733435	109	13	377.2619	904.5195
CTAL	HK2874	CTALX377umY905um	Upstream regulation of lamellipodium dynamics	0.2720379	109	13	377.2619	904.5195
CTAL	HK2874	CTALX377umY905um	Contractile ring assembly and constriction	0.2477745	109	13	377.2619	904.5195
CTAL	HK2874	CTALX377umY905um	Basement membrane assembly and organization	0.2359259	109	13	377.2619	904.5195
CTAL	HK2874	CTALX377umY905um	Cytosolic protein folding	0.2284244	109	13	377.2619	904.5195
CTAL	HK2874	CTALX377umY905um	Chaperone-mediated autophagy	0.2240664	109	13	377.2619	904.5195
CTAL	HK2874	CTALX377umY905um	Chaperone-mediated regulation of steroid nuclear receptors	0.2204711	109	13	377.2619	904.5195
CTAL	HK2874	CTALX377umY905um	Endoplasmic reticulum tubulus maintenance	0.2193242	109	13	377.2619	904.5195
CTAL	HK2874	CTALX377umY905um	Phase II biotransformation via gluthatione conjugation	0.2094448	109	13	377.2619	904.5195
CTAL	HK2874	CTALX377umY905um	Vesicle biogenesis at ER membrane	0.2032198	109	13	377.2619	904.5195
CTAL	HK2874	CTALX377umY905um	Initiation of miRNA- and siRNA-mediated mRNA silencing	0.1984693	109	13	377.2619	904.5195
CTAL	HK2874	CTALX377umY905um	Bridge-mediated phospholipid transfer at organelle contact sites	0.1924171	109	13	377.2619	904.5195
CTAL	HK2874	CTALX377umY905um	Nonsense-mediated mRNA decay pathway	0.1900593	109	13	377.2619	904.5195
CTAL	HK2874	CTALX377umY905um	Endogenous control of complement activity	0.1874408	109	13	377.2619	904.5195
CTAL	HK2874	CTALX377umY905um	Recycling endosome dynamics	0.1842622	109	13	377.2619	904.5195
CTAL	HK2874	CTALX377umY905um	Mitochondrial ATP-synthesis coupled to proton gradient	0.1828877	109	13	377.2619	904.5195
CTAL	HK2874	CTALX377umY905um	Mitochondria-endoplasmic reticulum contact site formation	0.1798578	109	13	377.2619	904.5195
CTAL	HK2874	CTALX377umY905um	Regulation of nuclear and cytoplasmic mRNA fate by the exon junction complex	0.179203	109	13	377.2619	904.5195
CTAL	HK2874	CTALX377umY905um	DNA damage-induced G2-M arrest	0.1779621	109	13	377.2619	904.5195
CTAL	HK2874	CTALX377umY905um	Translation elongation	0.1764095	109	13	377.2619	904.5195
CTAL	HK2874	CTALX377umY905um	mRNA storage, translational repression and degradation by cytosolic processing bodies	0.1763033	109	13	377.2619	904.5195
PC	HK2874	PCX2279umY2829um	Regulation of proteasomal proteolysis by signalosome	0.3633669	71	35	2279.48	2829.464
PC	HK2874	PCX2279umY2829um	Induction of lysophagy	0.3495261	71	35	2279.48	2829.464
PC	HK2874	PCX2279umY2829um	DNA end resection and promotion of resection-dependent DSB repair	0.3131792	71	35	2279.48	2829.464
PC	HK2874	PCX2279umY2829um	COP9 signalosome-mediated regulation of cullin-RING ubiquitin ligases	0.3116421	71	35	2279.48	2829.464
PC	HK2874	PCX2279umY2829um	Mitochondrial import and oxidative decarboxylation of pyruvate	0.2928783	71	35	2279.48	2829.464
PC	HK2874	PCX2279umY2829um	Polyamine biosynthesis and interconversion	0.289011	71	35	2279.48	2829.464
PC	HK2874	PCX2279umY2829um	Initiation of miRNA- and siRNA-mediated mRNA silencing	0.2813407	71	35	2279.48	2829.464
PC	HK2874	PCX2279umY2829um	Intercellular bridge and midbody assembly and organization	0.2792747	71	35	2279.48	2829.464
PC	HK2874	PCX2279umY2829um	U4-U6 di-snRNP-selective component synthesis	0.2747774	71	35	2279.48	2829.464
PC	HK2874	PCX2279umY2829um	PI3 kinase-AKT signaling pathway	0.2341976	71	35	2279.48	2829.464
PC	HK2874	PCX2279umY2829um	Lipid droplet mitochondria interaction	0.2252161	71	35	2279.48	2829.464
PC	HK2874	PCX2279umY2829um	Phospholipid translocation from outer to inner membrane leaflets	0.216404	71	35	2279.48	2829.464
PC	HK2874	PCX2279umY2829um	Rab1 activation in cis-Golgi vesicle tethering and autophagosome biogenesis	0.2148788	71	35	2279.48	2829.464
PC	HK2874	PCX2279umY2829um	Base excision repair	0.2114896	71	35	2279.48	2829.464
PC	HK2874	PCX2279umY2829um	Polyubiquitination of retrotranslocated misfolded proteins	0.2058882	71	35	2279.48	2829.464
PC	HK2874	PCX2279umY2829um	PC, PE, PS and PI biosynthesis	0.2055584	71	35	2279.48	2829.464
PC	HK2874	PCX2279umY2829um	U2 snRNP-selective component synthesis	0.2043027	71	35	2279.48	2829.464
PC	HK2874	PCX2279umY2829um	mRNA storage, translational repression and degradation by cytosolic processing bodies	0.1983412	71	35	2279.48	2829.464
PC	HK2874	PCX2279umY2829um	MICOS-dependent maintenance of mitochondrial cristae architecture	0.198102	71	35	2279.48	2829.464
PC	HK2874	PCX2279umY2829um	Nuclear Drosha-mediated microRNA processing	0.197148	71	35	2279.48	2829.464
PC	HK2874	PCX2279umY2829um	Microtubule-based anterograde organelle and vesicle transport	0.1932424	71	35	2279.48	2829.464
PC	HK2874	PCX2279umY2829um	Induction of canonical mitophagy	0.1862501	71	35	2279.48	2829.464
PC	HK2874	PCX2279umY2829um	Biosynthesis and Golgi import of UDP-activated sugars for glycan synthesis	0.1843602	71	35	2279.48	2829.464
PC	HK2874	PCX2279umY2829um	DNA damage-induced G1-S arrest	0.1767497	71	35	2279.48	2829.464
PC	HK2874	PCX2279umY2829um	Endosomal sorting for retrograde clathrin-independent transport to the TGN	0.1762998	71	35	2279.48	2829.464
PC	HK2874	PCX2279umY2829um	Lipid droplet biogenesis	0.1755081	71	35	2279.48	2829.464
PC	HK2874	PCX2279umY2829um	Cytosolic protein acetylation and deacetylation	0.1728907	71	35	2279.48	2829.464
PC	HK2874	PCX2279umY2829um	Glycerol-3-phosphate pathway	0.172473	71	35	2279.48	2829.464
PC	HK2874	PCX2279umY2829um	Centriolar satelites organization	0.1718009	71	35	2279.48	2829.464
PC	HK2874	PCX2279umY2829um	Initiation of RNA polymerase III-mediated 5S rRNA and tRNA transcription	0.1718009	71	35	2279.48	2829.464
PC	HK2874	PCX3429umY1185um	Adult hemoglobin and myoglobin assembly	0.3694313	104	48	3429.447	1184.814
PC	HK2874	PCX3429umY1185um	Canonical deadenylation of cytosolic mRNA by CCR4-NOT complex	0.3408551	104	48	3429.447	1184.814
PC	HK2874	PCX3429umY1185um	Mitochondrial iron-sulfur protein assembly	0.3380868	104	48	3429.447	1184.814
PC	HK2874	PCX3429umY1185um	Initiation of lipoprotein clearance	0.3251185	104	48	3429.447	1184.814
PC	HK2874	PCX3429umY1185um	Fusion of late endosomes with lysosomes	0.3250296	104	48	3429.447	1184.814
PC	HK2874	PCX3429umY1185um	Intrinsic apoptosis pathway	0.3086156	104	48	3429.447	1184.814
PC	HK2874	PCX3429umY1185um	PI3 kinase-AKT signaling pathway	0.303169	104	48	3429.447	1184.814
PC	HK2874	PCX3429umY1185um	Purine biosynthesis and salvage	0.2657693	104	48	3429.447	1184.814
PC	HK2874	PCX3429umY1185um	Initiation of phagocytosis of apoptotic cells	0.2544952	104	48	3429.447	1184.814
PC	HK2874	PCX3429umY1185um	Proteasomal core organization	0.2477553	104	48	3429.447	1184.814
PC	HK2874	PCX3429umY1185um	Generation of electrochemical gradients by Na-K-ATPase	0.2473934	104	48	3429.447	1184.814
PC	HK2874	PCX3429umY1185um	DNA end resection and promotion of resection-dependent DSB repair	0.2337483	104	48	3429.447	1184.814
PC	HK2874	PCX3429umY1185um	Cytosolic Dicer-mediated microRNA and endogenous siRNA processing	0.2334123	104	48	3429.447	1184.814
PC	HK2874	PCX3429umY1185um	Inhibition of apoptosis	0.2183363	104	48	3429.447	1184.814
PC	HK2874	PCX3429umY1185um	GPI-anchor synthesis and attachment to protein	0.2049763	104	48	3429.447	1184.814
PC	HK2874	PCX3429umY1185um	JAK-STAT signaling pathway	0.2049508	104	48	3429.447	1184.814
PC	HK2874	PCX3429umY1185um	Clathrin-mediated endocytosis	0.1994576	104	48	3429.447	1184.814
PC	HK2874	PCX3429umY1185um	Induction of lysophagy	0.1981043	104	48	3429.447	1184.814
PC	HK2874	PCX3429umY1185um	Sister chromatid cohesion	0.1944147	104	48	3429.447	1184.814
PC	HK2874	PCX3429umY1185um	Transcription regulation by mediator	0.1944139	104	48	3429.447	1184.814
PC	HK2874	PCX3429umY1185um	Bridge-mediated phospholipid transfer at organelle contact sites	0.192654	104	48	3429.447	1184.814
PC	HK2874	PCX3429umY1185um	Integrin costamere-mediated coupling between cytoskeleton and ECM	0.1918593	104	48	3429.447	1184.814
PC	HK2874	PCX3429umY1185um	Extrinsic apoptosis pathway	0.1859316	104	48	3429.447	1184.814
PC	HK2874	PCX3429umY1185um	ERK 1 2 signaling cascade	0.1838192	104	48	3429.447	1184.814
PC	HK2874	PCX3429umY1185um	Vesicle tethering at plasma membrane	0.1826809	104	48	3429.447	1184.814
PC	HK2874	PCX3429umY1185um	Endoplasmic reticulum contact site-mediated cholesterol transfer	0.182375	104	48	3429.447	1184.814
PC	HK2874	PCX3429umY1185um	Nonsense-mediated mRNA decay pathway	0.1810089	104	48	3429.447	1184.814
PC	HK2874	PCX3429umY1185um	Polyubiquitination of retrotranslocated misfolded proteins	0.1807943	104	48	3429.447	1184.814
PC	HK2874	PCX3429umY1185um	Farnesyl pyrophosphate biosynthesis in the mevalonate pathway	0.1794112	104	48	3429.447	1184.814
PC	HK2874	PCX3429umY1185um	Notch signaling in receiving cell	0.1756387	104	48	3429.447	1184.814
PC	HK2874	PCX1037umY4924um	Transcription regulation by mediator	0.3131868	29	21	1037.091	4924.101
PC	HK2874	PCX1037umY4924um	Nucleocytoplasmic protein transport	0.282573	29	21	1037.091	4924.101
PC	HK2874	PCX1037umY4924um	U4-U6 di-snRNP-selective component synthesis	0.2823442	29	21	1037.091	4924.101
PC	HK2874	PCX1037umY4924um	Proteolysis of fibronectin	0.2671409	29	21	1037.091	4924.101
PC	HK2874	PCX1037umY4924um	Integrin costamere-mediated coupling between cytoskeleton and ECM	0.2643746	29	21	1037.091	4924.101
PC	HK2874	PCX1037umY4924um	Endogenous control of complement activity	0.2585308	29	21	1037.091	4924.101
PC	HK2874	PCX1037umY4924um	Mitochondrial fission	0.2529691	29	21	1037.091	4924.101
PC	HK2874	PCX1037umY4924um	Cytosolic Dicer-mediated microRNA and endogenous siRNA processing	0.2521327	29	21	1037.091	4924.101
PC	HK2874	PCX1037umY4924um	Excitatory postsynaptic machinery organization	0.2516523	29	21	1037.091	4924.101
PC	HK2874	PCX1037umY4924um	Cellular xenobiotic uptake and efflux	0.2398104	29	21	1037.091	4924.101
PC	HK2874	PCX1037umY4924um	Transcription repression	0.2377563	29	21	1037.091	4924.101
PC	HK2874	PCX1037umY4924um	Thioredoxin-dependent peroxiredoxin-mediated peroxide detoxification	0.2333069	29	21	1037.091	4924.101
PC	HK2874	PCX1037umY4924um	Bridge-mediated phospholipid transfer at organelle contact sites	0.2270142	29	21	1037.091	4924.101
PC	HK2874	PCX1037umY4924um	Leukocyte rolling on and transmigration through endothelium	0.2262458	29	21	1037.091	4924.101
PC	HK2874	PCX1037umY4924um	TREX-mediated coupling of splicing and mRNA export	0.219489	29	21	1037.091	4924.101
PC	HK2874	PCX1037umY4924um	Lipid droplet mitochondria interaction	0.2099644	29	21	1037.091	4924.101
PC	HK2874	PCX1037umY4924um	Intra-golgi vesicle tethering	0.2062833	29	21	1037.091	4924.101
PC	HK2874	PCX1037umY4924um	Intercellular bridge and midbody assembly and organization	0.2047111	29	21	1037.091	4924.101
PC	HK2874	PCX1037umY4924um	Classical complement pathway	0.2039123	29	21	1037.091	4924.101
PC	HK2874	PCX1037umY4924um	Non-canonical WNT receptor signaling	0.1966015	29	21	1037.091	4924.101
PC	HK2874	PCX1037umY4924um	mRNA storage, translational repression and degradation by cytosolic processing bodies	0.1954976	29	21	1037.091	4924.101
PC	HK2874	PCX1037umY4924um	Biosynthesis of fibril-forming collagen	0.1904762	29	21	1037.091	4924.101
PC	HK2874	PCX1037umY4924um	Adherens junction organization	0.184997	29	21	1037.091	4924.101
PC	HK2874	PCX1037umY4924um	Metaphase to anaphase transition and spindle assembly checkpoint	0.1831254	29	21	1037.091	4924.101
PC	HK2874	PCX1037umY4924um	PC, PE, PS and PI biosynthesis	0.180139	29	21	1037.091	4924.101
PC	HK2874	PCX1037umY4924um	Hemidesmosome organization	0.1798064	29	21	1037.091	4924.101
PC	HK2874	PCX1037umY4924um	Initiation of lipoprotein clearance	0.1770142	29	21	1037.091	4924.101
PC	HK2874	PCX1037umY4924um	Ras signaling pathway	0.1760664	29	21	1037.091	4924.101
PC	HK2874	PCX1037umY4924um	Phase II biotransformation via gluthatione conjugation	0.174669	29	21	1037.091	4924.101
PC	HK2874	PCX1037umY4924um	Centriolar satelites organization	0.1599526	29	21	1037.091	4924.101
iPT	HK2874	iPTX4464umY2599um	Endoplasmic and sarcoplasmic calcium import, export and storage	0.3762836	76	60	4463.508	2599.168
iPT	HK2874	iPTX4464umY2599um	Cellular xenobiotic uptake and efflux	0.3599526	76	60	4463.508	2599.168
iPT	HK2874	iPTX4464umY2599um	Fusion of late endosomes with lysosomes	0.3226572	76	60	4463.508	2599.168
iPT	HK2874	iPTX4464umY2599um	Actin filament capping	0.3144525	76	60	4463.508	2599.168
iPT	HK2874	iPTX4464umY2599um	Basement membrane assembly and organization	0.3097712	76	60	4463.508	2599.168
iPT	HK2874	iPTX4464umY2599um	Class switch recombination	0.2875817	76	60	4463.508	2599.168
iPT	HK2874	iPTX4464umY2599um	Crosslinking between different cytoskeletal networks and nuclear envelope components	0.2793839	76	60	4463.508	2599.168
iPT	HK2874	iPTX4464umY2599um	Biosynthesis of fibril-forming collagen	0.2786011	76	60	4463.508	2599.168
iPT	HK2874	iPTX4464umY2599um	Induction of ER-phagy	0.2744807	76	60	4463.508	2599.168
iPT	HK2874	iPTX4464umY2599um	TREX-mediated coupling of splicing and mRNA export	0.2717766	76	60	4463.508	2599.168
iPT	HK2874	iPTX4464umY2599um	ER unfolded protein response pathway	0.2652415	76	60	4463.508	2599.168
iPT	HK2874	iPTX4464umY2599um	Endoplasmic reticulum tubulus maintenance	0.2645722	76	60	4463.508	2599.168
iPT	HK2874	iPTX4464umY2599um	Purine biosynthesis and salvage	0.2643178	76	60	4463.508	2599.168
iPT	HK2874	iPTX4464umY2599um	Phospholipid translocation from outer to inner membrane leaflets	0.2497882	76	60	4463.508	2599.168
iPT	HK2874	iPTX4464umY2599um	Mitochondrial fusion	0.2398735	76	60	4463.508	2599.168
iPT	HK2874	iPTX4464umY2599um	Vesicle fusion with cis-Golgi	0.2398735	76	60	4463.508	2599.168
iPT	HK2874	iPTX4464umY2599um	U4-U6-U5 tri-snRNP recruitment and pre-catalytic spliceosome assembly	0.2382647	76	60	4463.508	2599.168
iPT	HK2874	iPTX4464umY2599um	Smooth muscle thick myofilament organization and regulation	0.2248567	76	60	4463.508	2599.168
iPT	HK2874	iPTX4464umY2599um	U5 snRNP-selective component synthesis	0.2197933	76	60	4463.508	2599.168
iPT	HK2874	iPTX4464umY2599um	U4-U6 di-snRNP-selective component synthesis	0.2154303	76	60	4463.508	2599.168
iPT	HK2874	iPTX4464umY2599um	NFkB signaling pathway	0.2066785	76	60	4463.508	2599.168
iPT	HK2874	iPTX4464umY2599um	Smooth muscle thin myofilament organization	0.2043721	76	60	4463.508	2599.168
iPT	HK2874	iPTX4464umY2599um	U1 and U2 snRNP recruitment and pre-spliceosome assembly	0.1978673	76	60	4463.508	2599.168
iPT	HK2874	iPTX4464umY2599um	Excitatory postsynaptic machinery organization	0.1967463	76	60	4463.508	2599.168
iPT	HK2874	iPTX4464umY2599um	Regulation of microtubule nucleation and stabilization at Golgi	0.1966825	76	60	4463.508	2599.168
iPT	HK2874	iPTX4464umY2599um	Procollagen processing in the ER	0.1952607	76	60	4463.508	2599.168
iPT	HK2874	iPTX4464umY2599um	Initiation of RNA polymerase III-mediated 5S rRNA and tRNA transcription	0.1938389	76	60	4463.508	2599.168
iPT	HK2874	iPTX4464umY2599um	Exosome secretion	0.1936019	76	60	4463.508	2599.168
iPT	HK2874	iPTX4464umY2599um	Fibrinolysis	0.192654	76	60	4463.508	2599.168
iPT	HK2874	iPTX4464umY2599um	Transcription repression	0.191493	76	60	4463.508	2599.168
PC	HK2874	PCX4132umY790um	Endoplasmic reticulum-endosome and lysosome contact site formation	0.4080221	112	56	4131.7	790.1288
PC	HK2874	PCX4132umY790um	Biosynthesis and Golgi import of UDP-activated sugars for glycan synthesis	0.3748815	112	56	4131.7	790.1288
PC	HK2874	PCX4132umY790um	mRNA storage, translational repression and degradation by cytosolic processing bodies	0.3495261	112	56	4131.7	790.1288
PC	HK2874	PCX4132umY790um	Upstream regulation of lamellipodium dynamics	0.3085308	112	56	4131.7	790.1288
PC	HK2874	PCX4132umY790um	Cytosolic Sm core assembly onto U snRNAs	0.3050781	112	56	4131.7	790.1288
PC	HK2874	PCX4132umY790um	Initiation of RNA polymerase III-mediated 5S rRNA and tRNA transcription	0.2950237	112	56	4131.7	790.1288
PC	HK2874	PCX4132umY790um	Smooth muscle thin myofilament organization	0.2906287	112	56	4131.7	790.1288
PC	HK2874	PCX4132umY790um	Quiescence- and senescence-associated cell cycle arrest	0.2809722	112	56	4131.7	790.1288
PC	HK2874	PCX4132umY790um	Induction of canonical mitophagy	0.2711058	112	56	4131.7	790.1288
PC	HK2874	PCX4132umY790um	Initiation of phagocytosis of apoptotic cells	0.2687216	112	56	4131.7	790.1288
PC	HK2874	PCX4132umY790um	Microtubule plus-end tracking	0.2680127	112	56	4131.7	790.1288
PC	HK2874	PCX4132umY790um	Farnesyl pyrophosphate biosynthesis in the mevalonate pathway	0.2675361	112	56	4131.7	790.1288
PC	HK2874	PCX4132umY790um	Regulation of microtubule nucleation and stabilization at Golgi	0.2545024	112	56	4131.7	790.1288
PC	HK2874	PCX4132umY790um	JAK-STAT signaling pathway	0.2437574	112	56	4131.7	790.1288
PC	HK2874	PCX4132umY790um	Hemidesmosome organization	0.2377001	112	56	4131.7	790.1288
PC	HK2874	PCX4132umY790um	Phase II biotransformation via gluthatione conjugation	0.2371073	112	56	4131.7	790.1288
PC	HK2874	PCX4132umY790um	Protein deubiquitination	0.2298864	112	56	4131.7	790.1288
PC	HK2874	PCX4132umY790um	U4-U6 di-snRNP-selective component synthesis	0.2188427	112	56	4131.7	790.1288
PC	HK2874	PCX4132umY790um	Epidermal growth factor induced EGF receptor signaling	0.2177435	112	56	4131.7	790.1288
PC	HK2874	PCX4132umY790um	Endoplasmic reticulum contact site-mediated cholesterol transfer	0.21557	112	56	4131.7	790.1288
PC	HK2874	PCX4132umY790um	DNA damage-induced G1-S arrest	0.2081003	112	56	4131.7	790.1288
PC	HK2874	PCX4132umY790um	Mitochondrial ATP-synthesis coupled to proton gradient	0.2076055	112	56	4131.7	790.1288
PC	HK2874	PCX4132umY790um	TREX-mediated coupling of splicing and mRNA export	0.2051099	112	56	4131.7	790.1288
PC	HK2874	PCX4132umY790um	Nucleosome assembly	0.2015412	112	56	4131.7	790.1288
PC	HK2874	PCX4132umY790um	ER unfolded protein response pathway	0.1987332	112	56	4131.7	790.1288
PC	HK2874	PCX4132umY790um	Biosynthesis of fibril-forming collagen	0.1926497	112	56	4131.7	790.1288
PC	HK2874	PCX4132umY790um	Centriolar satelites organization	0.1921801	112	56	4131.7	790.1288
PC	HK2874	PCX4132umY790um	Bridge-mediated phospholipid transfer at organelle contact sites	0.1850711	112	56	4131.7	790.1288
PC	HK2874	PCX4132umY790um	Restriction point	0.1817102	112	56	4131.7	790.1288
PC	HK2874	PCX4132umY790um	Canonical deadenylation of cytosolic mRNA by CCR4-NOT complex	0.1809185	112	56	4131.7	790.1288
CTAL	HK2874	CTALX2364umY3081um	Formin-mediated linear actin filament nucleation and elongation	0.3824645	66	36	2364.326	3080.972
CTAL	HK2874	CTALX2364umY3081um	Vesicle tethering at plasma membrane	0.3667175	66	36	2364.326	3080.972
CTAL	HK2874	CTALX2364umY3081um	Endoplasmic reticulum tubulus maintenance	0.3250346	66	36	2364.326	3080.972
CTAL	HK2874	CTALX2364umY3081um	Regulation of microtubule nucleation and stabilization at Golgi	0.321564	66	36	2364.326	3080.972
CTAL	HK2874	CTALX2364umY3081um	Epidermal growth factor induced EGF receptor signaling	0.3185141	66	36	2364.326	3080.972
CTAL	HK2874	CTALX2364umY3081um	U5 snRNP-selective component synthesis	0.3155397	66	36	2364.326	3080.972
CTAL	HK2874	CTALX2364umY3081um	Mammalian circadian clock oscillation	0.2896661	66	36	2364.326	3080.972
CTAL	HK2874	CTALX2364umY3081um	Thioredoxin-dependent peroxiredoxin-mediated peroxide detoxification	0.2882027	66	36	2364.326	3080.972
CTAL	HK2874	CTALX2364umY3081um	Chaperone-mediated regulation of steroid nuclear receptors	0.2791052	66	36	2364.326	3080.972
CTAL	HK2874	CTALX2364umY3081um	Microtubule-based anterograde organelle and vesicle transport	0.2647698	66	36	2364.326	3080.972
CTAL	HK2874	CTALX2364umY3081um	Nuclear pore complex organization	0.2540628	66	36	2364.326	3080.972
CTAL	HK2874	CTALX2364umY3081um	Cytosolic protein folding	0.2517815	66	36	2364.326	3080.972
CTAL	HK2874	CTALX2364umY3081um	Microtubule plus-end tracking	0.2463711	66	36	2364.326	3080.972
CTAL	HK2874	CTALX2364umY3081um	Translation elongation	0.2402077	66	36	2364.326	3080.972
CTAL	HK2874	CTALX2364umY3081um	HIF-1 receptor signaling pathway	0.2324926	66	36	2364.326	3080.972
CTAL	HK2874	CTALX2364umY3081um	Fusion of autophagosomes with lysosomes	0.2116653	66	36	2364.326	3080.972
CTAL	HK2874	CTALX2364umY3081um	Nuclear Drosha-mediated microRNA processing	0.2096257	66	36	2364.326	3080.972
CTAL	HK2874	CTALX2364umY3081um	Exosome secretion	0.2040284	66	36	2364.326	3080.972
CTAL	HK2874	CTALX2364umY3081um	Smooth muscle thick myofilament organization and regulation	0.2037147	66	36	2364.326	3080.972
CTAL	HK2874	CTALX2364umY3081um	Initiation of phagocytosis of apoptotic cells	0.2013436	66	36	2364.326	3080.972
CTAL	HK2874	CTALX2364umY3081um	Tight junction organization	0.1998673	66	36	2364.326	3080.972
CTAL	HK2874	CTALX2364umY3081um	Co-translational ER protein import and insertion into ER membrane	0.1969011	66	36	2364.326	3080.972
CTAL	HK2874	CTALX2364umY3081um	Vesicle trafficking involved in biogenesis of lysosome-related organelles	0.1901557	66	36	2364.326	3080.972
CTAL	HK2874	CTALX2364umY3081um	Ras signaling pathway	0.1895735	66	36	2364.326	3080.972
CTAL	HK2874	CTALX2364umY3081um	Bridge-mediated phospholipid transfer at organelle contact sites	0.1829384	66	36	2364.326	3080.972
CTAL	HK2874	CTALX2364umY3081um	Cytosolic Dicer-mediated microRNA and endogenous siRNA processing	0.1791469	66	36	2364.326	3080.972
CTAL	HK2874	CTALX2364umY3081um	TREX-2-mediated nuclear mRNA export	0.17891	66	36	2364.326	3080.972
CTAL	HK2874	CTALX2364umY3081um	Regulation of nuclear and cytoplasmic mRNA fate by the exon junction complex	0.1759039	66	36	2364.326	3080.972
CTAL	HK2874	CTALX2364umY3081um	Protein deubiquitination	0.1751943	66	36	2364.326	3080.972
CTAL	HK2874	CTALX2364umY3081um	Abscission checkpoint	0.1661137	66	36	2364.326	3080.972
iPT	HK2874	iPTX886umY2414um	Phase I biotransformation via alcohol and aldehyde dehydrogenases	0.321327	79	19	886.3382	2414.325
iPT	HK2874	iPTX886umY2414um	Microtubule-based anterograde organelle and vesicle transport	0.3058684	79	19	886.3382	2414.325
iPT	HK2874	iPTX886umY2414um	Smooth muscle thick myofilament organization and regulation	0.3056708	79	19	886.3382	2414.325
iPT	HK2874	iPTX886umY2414um	Integrin-basement membrane interaction and signaling	0.2982196	79	19	886.3382	2414.325
iPT	HK2874	iPTX886umY2414um	Transcriptional control of myofibrillogenesis	0.2632701	79	19	886.3382	2414.325
iPT	HK2874	iPTX886umY2414um	Glycogen synthesis and glycogenolysis	0.259617	79	19	886.3382	2414.325
iPT	HK2874	iPTX886umY2414um	Heme synthesis	0.2475795	79	19	886.3382	2414.325
iPT	HK2874	iPTX886umY2414um	Regulation of microtubule nucleation and stabilization at Golgi	0.2459716	79	19	886.3382	2414.325
iPT	HK2874	iPTX886umY2414um	Retinoid metabolism and intracellular transport	0.2359051	79	19	886.3382	2414.325
iPT	HK2874	iPTX886umY2414um	Mitochondrial fission	0.2311956	79	19	886.3382	2414.325
iPT	HK2874	iPTX886umY2414um	ER unfolded protein response pathway	0.216284	79	19	886.3382	2414.325
iPT	HK2874	iPTX886umY2414um	Contractile ring assembly and constriction	0.2154303	79	19	886.3382	2414.325
iPT	HK2874	iPTX886umY2414um	Intra-golgi vesicle tethering	0.2151749	79	19	886.3382	2414.325
iPT	HK2874	iPTX886umY2414um	Initiation of phagocytosis of apoptotic cells	0.2149773	79	19	886.3382	2414.325
iPT	HK2874	iPTX886umY2414um	Basement membrane assembly and organization	0.2051102	79	19	886.3382	2414.325
iPT	HK2874	iPTX886umY2414um	Ceramide biosynthesis	0.2013836	79	19	886.3382	2414.325
iPT	HK2874	iPTX886umY2414um	Integrin-extracellular matrix interaction and signaling	0.1992861	79	19	886.3382	2414.325
iPT	HK2874	iPTX886umY2414um	HIF-1 receptor signaling pathway	0.1976261	79	19	886.3382	2414.325
iPT	HK2874	iPTX886umY2414um	Regulation of G-protein signaling by beta and gamma subunits	0.1973934	79	19	886.3382	2414.325
iPT	HK2874	iPTX886umY2414um	DNA damage-induced G1-S arrest	0.1970852	79	19	886.3382	2414.325
iPT	HK2874	iPTX886umY2414um	Biosynthesis and Golgi import of UDP-activated sugars for glycan synthesis	0.1950237	79	19	886.3382	2414.325
iPT	HK2874	iPTX886umY2414um	Focal adhesion organization	0.1911084	79	19	886.3382	2414.325
iPT	HK2874	iPTX886umY2414um	Bridge-mediated phospholipid transfer at organelle contact sites	0.1869668	79	19	886.3382	2414.325
iPT	HK2874	iPTX886umY2414um	Regulation of pre-mRNA processing by hnRNPs	0.1827839	79	19	886.3382	2414.325
iPT	HK2874	iPTX886umY2414um	Vesicle biogenesis at cis-Golgi	0.1808608	79	19	886.3382	2414.325
iPT	HK2874	iPTX886umY2414um	Extrinsic apoptosis pathway	0.1728907	79	19	886.3382	2414.325
iPT	HK2874	iPTX886umY2414um	G protein regulated RHO signaling cascade	0.1703101	79	19	886.3382	2414.325
iPT	HK2874	iPTX886umY2414um	Cortical cytoskeleton dynamics	0.1672669	79	19	886.3382	2414.325
iPT	HK2874	iPTX886umY2414um	Generation of electrochemical gradients by Na-K-ATPase	0.1670616	79	19	886.3382	2414.325
iPT	HK2874	iPTX886umY2414um	Vesicle fusion with plasma membrane	0.1664884	79	19	886.3382	2414.325
PC	HK2874	PCX1576umY3324um	Glycerol-3-phosphate pathway	0.4356031	61	27	1576.47	3324.147
PC	HK2874	PCX1576umY3324um	Bridge-mediated phospholipid transfer at organelle contact sites	0.3864929	61	27	1576.47	3324.147
PC	HK2874	PCX1576umY3324um	Regulation of G-protein signaling by beta and gamma subunits	0.3452606	61	27	1576.47	3324.147
PC	HK2874	PCX1576umY3324um	Centriolar satelites organization	0.3156398	61	27	1576.47	3324.147
PC	HK2874	PCX1576umY3324um	Ciliary transition zone organization	0.2787663	61	27	1576.47	3324.147
PC	HK2874	PCX1576umY3324um	Nucleotide excision repair	0.2767202	61	27	1576.47	3324.147
PC	HK2874	PCX1576umY3324um	Cytosolic Dicer-mediated microRNA and endogenous siRNA processing	0.2632701	61	27	1576.47	3324.147
PC	HK2874	PCX1576umY3324um	Rab1 activation in cis-Golgi vesicle tethering and autophagosome biogenesis	0.26182	61	27	1576.47	3324.147
PC	HK2874	PCX1576umY3324um	Pentose phosphate pathway	0.2616114	61	27	1576.47	3324.147
PC	HK2874	PCX1576umY3324um	Chondroitin sulfate and dermatan sulfate chain biosynthesis	0.2432326	61	27	1576.47	3324.147
PC	HK2874	PCX1576umY3324um	Formin-mediated linear actin filament nucleation and elongation	0.2424171	61	27	1576.47	3324.147
PC	HK2874	PCX1576umY3324um	Induction of canonical mitophagy	0.2409469	61	27	1576.47	3324.147
PC	HK2874	PCX1576umY3324um	Vesicle tethering at plasma membrane	0.2231825	61	27	1576.47	3324.147
PC	HK2874	PCX1576umY3324um	Regulation of nuclear and cytoplasmic mRNA fate by the exon junction complex	0.2150963	61	27	1576.47	3324.147
PC	HK2874	PCX1576umY3324um	HIF-1 receptor signaling pathway	0.2130564	61	27	1576.47	3324.147
PC	HK2874	PCX1576umY3324um	Histone ubiquitination and deubiquitination	0.2104146	61	27	1576.47	3324.147
PC	HK2874	PCX1576umY3324um	G protein-regulated adenylate cyclase signaling cascade	0.2028366	61	27	1576.47	3324.147
PC	HK2874	PCX1576umY3324um	Cytosolic and nuclear iron-sulfur protein assembly	0.199763	61	27	1576.47	3324.147
PC	HK2874	PCX1576umY3324um	Nucleosome disassembly	0.1990521	61	27	1576.47	3324.147
PC	HK2874	PCX1576umY3324um	Mitochondrial import and oxidative decarboxylation of pyruvate	0.197181	61	27	1576.47	3324.147
PC	HK2874	PCX1576umY3324um	Phase I biotransformation via alcohol and aldehyde dehydrogenases	0.1900474	61	27	1576.47	3324.147
PC	HK2874	PCX1576umY3324um	Endoplasmic reticulum-endosome and lysosome contact site formation	0.1861292	61	27	1576.47	3324.147
PC	HK2874	PCX1576umY3324um	LINC complex-mediated nuclear-cytoskeletal coupling	0.1843602	61	27	1576.47	3324.147
PC	HK2874	PCX1576umY3324um	Restriction point	0.1839536	61	27	1576.47	3324.147
PC	HK2874	PCX1576umY3324um	Clathrin-mediated endocytosis	0.182473	61	27	1576.47	3324.147
PC	HK2874	PCX1576umY3324um	Protein import across and into inner mitochondrial membrane	0.1779359	61	27	1576.47	3324.147
PC	HK2874	PCX1576umY3324um	Lipid droplet biogenesis	0.1778833	61	27	1576.47	3324.147
PC	HK2874	PCX1576umY3324um	Protein palmitoylation	0.1775401	61	27	1576.47	3324.147
PC	HK2874	PCX1576umY3324um	Endosomal recycling to plasma membrane	0.1772044	61	27	1576.47	3324.147
PC	HK2874	PCX1576umY3324um	Initiation of miRNA- and siRNA-mediated mRNA silencing	0.1741884	61	27	1576.47	3324.147
PC	HK2874	PCX4785umY5512um	Farnesyl pyrophosphate biosynthesis in the mevalonate pathway	0.4842916	18	64	4785.469	5511.963
PC	HK2874	PCX4785umY5512um	Ketone body metabolism and transport	0.4647303	18	64	4785.469	5511.963
PC	HK2874	PCX4785umY5512um	Cytosolic protein acetylation and deacetylation	0.3930053	18	64	4785.469	5511.963
PC	HK2874	PCX4785umY5512um	Endoplasmic reticulum contact site-mediated cholesterol transfer	0.3234539	18	64	4785.469	5511.963
PC	HK2874	PCX4785umY5512um	Proteolysis of basement membrane	0.3135062	18	64	4785.469	5511.963
PC	HK2874	PCX4785umY5512um	Restriction point	0.2970441	18	64	4785.469	5511.963
PC	HK2874	PCX4785umY5512um	Generation of electrochemical gradients by Na-K-ATPase	0.2919431	18	64	4785.469	5511.963
PC	HK2874	PCX4785umY5512um	Mitochondrial iron-sulfur protein assembly	0.2878194	18	64	4785.469	5511.963
PC	HK2874	PCX4785umY5512um	Proteolysis of fibronectin	0.2813673	18	64	4785.469	5511.963
PC	HK2874	PCX4785umY5512um	Proteolysis of elastic fibers	0.2699052	18	64	4785.469	5511.963
PC	HK2874	PCX4785umY5512um	Proteolysis of fibril-forming collagen	0.2699052	18	64	4785.469	5511.963
PC	HK2874	PCX4785umY5512um	Cytosolic and nuclear iron-sulfur protein assembly	0.256872	18	64	4785.469	5511.963
PC	HK2874	PCX4785umY5512um	Proteolysis of proteoglycans	0.2441277	18	64	4785.469	5511.963
PC	HK2874	PCX4785umY5512um	Eukaryotic intraflagellar transport	0.2317726	18	64	4785.469	5511.963
PC	HK2874	PCX4785umY5512um	Endoplasmic reticulum-endosome and lysosome contact site formation	0.2299941	18	64	4785.469	5511.963
PC	HK2874	PCX4785umY5512um	Biosynthesis of fibril-forming collagen	0.2266351	18	64	4785.469	5511.963
PC	HK2874	PCX4785umY5512um	Excitatory postsynaptic machinery organization	0.2241993	18	64	4785.469	5511.963
PC	HK2874	PCX4785umY5512um	Microtubule plus-end tracking	0.2199789	18	64	4785.469	5511.963
PC	HK2874	PCX4785umY5512um	Regulation of microtubule nucleation and stabilization at Golgi	0.2172986	18	64	4785.469	5511.963
PC	HK2874	PCX4785umY5512um	DNA end resection and promotion of resection-dependent DSB repair	0.2116183	18	64	4785.469	5511.963
PC	HK2874	PCX4785umY5512um	Cytosolic Sm core assembly onto U snRNAs	0.2104327	18	64	4785.469	5511.963
PC	HK2874	PCX4785umY5512um	Mitochondria-endoplasmic reticulum contact site formation	0.2090047	18	64	4785.469	5511.963
PC	HK2874	PCX4785umY5512um	MICOS-dependent maintenance of mitochondrial cristae architecture	0.2089476	18	64	4785.469	5511.963
PC	HK2874	PCX4785umY5512um	Intrinsic apoptosis pathway	0.2067736	18	64	4785.469	5511.963
PC	HK2874	PCX4785umY5512um	Histone ubiquitination and deubiquitination	0.200995	18	64	4785.469	5511.963
PC	HK2874	PCX4785umY5512um	Quiescence- and senescence-associated cell cycle arrest	0.1993677	18	64	4785.469	5511.963
PC	HK2874	PCX4785umY5512um	Centriolar satelites organization	0.1971564	18	64	4785.469	5511.963
PC	HK2874	PCX4785umY5512um	Phospholipid translocation from outer to inner membrane leaflets	0.1965768	18	64	4785.469	5511.963
PC	HK2874	PCX4785umY5512um	Nonsense-mediated mRNA decay pathway	0.1949555	18	64	4785.469	5511.963
PC	HK2874	PCX4785umY5512um	Histone acetylation and deactylation	0.1947129	18	64	4785.469	5511.963
PEC	HK2874	PECX2075umY5938um	Proteolysis of fibronectin	0.6065995	9	33	2074.94	5937.708
PEC	HK2874	PECX2075umY5938um	Proteolysis of elastic fibers	0.5810426	9	33	2074.94	5937.708
PEC	HK2874	PECX2075umY5938um	Proteolysis of basement membrane	0.5588883	9	33	2074.94	5937.708
PEC	HK2874	PECX2075umY5938um	Proteolysis of proteoglycans	0.4498549	9	33	2074.94	5937.708
PEC	HK2874	PECX2075umY5938um	Proteolysis of fibril-forming collagen	0.399763	9	33	2074.94	5937.708
PEC	HK2874	PECX2075umY5938um	Smooth muscle thick myofilament organization and regulation	0.3781861	9	33	2074.94	5937.708
PEC	HK2874	PECX2075umY5938um	Abscission checkpoint	0.3327014	9	33	2074.94	5937.708
PEC	HK2874	PECX2075umY5938um	DNA damage-induced G2-M arrest	0.3260663	9	33	2074.94	5937.708
PEC	HK2874	PECX2075umY5938um	Early endosome dynamics	0.300777	9	33	2074.94	5937.708
PEC	HK2874	PECX2075umY5938um	Bridge-mediated phospholipid transfer at organelle contact sites	0.278673	9	33	2074.94	5937.708
PEC	HK2874	PECX2075umY5938um	Regulation of G-protein signaling by beta and gamma subunits	0.2680095	9	33	2074.94	5937.708
PEC	HK2874	PECX2075umY5938um	Initiation of phagocytosis of apoptotic cells	0.2661529	9	33	2074.94	5937.708
PEC	HK2874	PECX2075umY5938um	Aspartate and arginine metabolism	0.2653787	9	33	2074.94	5937.708
PEC	HK2874	PECX2075umY5938um	Notch signaling in receiving cell	0.258467	9	33	2074.94	5937.708
PEC	HK2874	PECX2075umY5938um	Classical complement pathway	0.2554831	9	33	2074.94	5937.708
PEC	HK2874	PECX2075umY5938um	DNA end resection and promotion of resection-dependent DSB repair	0.2519265	9	33	2074.94	5937.708
PEC	HK2874	PECX2075umY5938um	Biosynthesis of fibril-forming collagen	0.250741	9	33	2074.94	5937.708
PEC	HK2874	PECX2075umY5938um	JAK-STAT signaling pathway	0.2426765	9	33	2074.94	5937.708
PEC	HK2874	PECX2075umY5938um	G protein regulated RHO signaling cascade	0.2372479	9	33	2074.94	5937.708
PEC	HK2874	PECX2075umY5938um	alpha and beta tubulin biogenesis and heterodimer assembly	0.2359462	9	33	2074.94	5937.708
PEC	HK2874	PECX2075umY5938um	Stress fiber assembly, organization and upstream regulation	0.2337507	9	33	2074.94	5937.708
PEC	HK2874	PECX2075umY5938um	Regulation of pre-mRNA processing by hnRNPs	0.2237179	9	33	2074.94	5937.708
PEC	HK2874	PECX2075umY5938um	Cytosolic protein folding	0.2216944	9	33	2074.94	5937.708
PEC	HK2874	PECX2075umY5938um	Integrin-extracellular matrix interaction and signaling	0.2098949	9	33	2074.94	5937.708
PEC	HK2874	PECX2075umY5938um	Lysosomal protein degradation	0.1988095	9	33	2074.94	5937.708
PEC	HK2874	PECX2075umY5938um	GPI-anchor synthesis and attachment to protein	0.1964455	9	33	2074.94	5937.708
PEC	HK2874	PECX2075umY5938um	Biosynthesis and Golgi import of UDP-activated sugars for glycan synthesis	0.193128	9	33	2074.94	5937.708
PEC	HK2874	PECX2075umY5938um	Cellular xenobiotic uptake and efflux	0.1919431	9	33	2074.94	5937.708
PEC	HK2874	PECX2075umY5938um	Canonical deadenylation of cytosolic mRNA by CCR4-NOT complex	0.1883083	9	33	2074.94	5937.708
PEC	HK2874	PECX2075umY5938um	Intrinsic apoptosis pathway	0.1846702	9	33	2074.94	5937.708
CTAL	HK2874	CTALX2217umY170um	Mitochondrial import and oxidative decarboxylation of pyruvate	0.3642433	124	34	2217.361	169.6921
CTAL	HK2874	CTALX2217umY170um	Biosynthesis and Golgi import of UDP-activated sugars for glycan synthesis	0.3481043	124	34	2217.361	169.6921
CTAL	HK2874	CTALX2217umY170um	Lipid droplet biogenesis	0.3004751	124	34	2217.361	169.6921
CTAL	HK2874	CTALX2217umY170um	Syndecan receptor signaling	0.2976303	124	34	2217.361	169.6921
CTAL	HK2874	CTALX2217umY170um	Generation of electrochemical gradients by Na-K-ATPase	0.2893365	124	34	2217.361	169.6921
CTAL	HK2874	CTALX2217umY170um	Cytosolic protein acetylation and deacetylation	0.288283	124	34	2217.361	169.6921
CTAL	HK2874	CTALX2217umY170um	Mammalian circadian clock oscillation	0.283936	124	34	2217.361	169.6921
CTAL	HK2874	CTALX2217umY170um	Upstream regulation of lamellipodium dynamics	0.2793839	124	34	2217.361	169.6921
CTAL	HK2874	CTALX2217umY170um	Fibrinolysis	0.2765403	124	34	2217.361	169.6921
CTAL	HK2874	CTALX2217umY170um	HIF-1 receptor signaling pathway	0.2517804	124	34	2217.361	169.6921
CTAL	HK2874	CTALX2217umY170um	COP9 signalosome-mediated regulation of cullin-RING ubiquitin ligases	0.2323335	124	34	2217.361	169.6921
CTAL	HK2874	CTALX2217umY170um	Autophagosome nucleation and elongation	0.2154472	124	34	2217.361	169.6921
CTAL	HK2874	CTALX2217umY170um	Phase II biotransformation via gluthatione conjugation	0.2112231	124	34	2217.361	169.6921
CTAL	HK2874	CTALX2217umY170um	Transcriptional control of myofibrillogenesis	0.2	124	34	2217.361	169.6921
CTAL	HK2874	CTALX2217umY170um	Proteasomal core organization	0.1982519	124	34	2217.361	169.6921
CTAL	HK2874	CTALX2217umY170um	Polyamine biosynthesis and interconversion	0.1978938	124	34	2217.361	169.6921
CTAL	HK2874	CTALX2217umY170um	Thioredoxin-dependent peroxiredoxin-mediated peroxide detoxification	0.1968857	124	34	2217.361	169.6921
CTAL	HK2874	CTALX2217umY170um	Actin filament severing and depolymerization	0.1955464	124	34	2217.361	169.6921
CTAL	HK2874	CTALX2217umY170um	Glycerol-3-phosphate pathway	0.1942465	124	34	2217.361	169.6921
CTAL	HK2874	CTALX2217umY170um	Smooth muscle thick myofilament organization and regulation	0.1928473	124	34	2217.361	169.6921
CTAL	HK2874	CTALX2217umY170um	Transcription by RNA polymerase III	0.1924332	124	34	2217.361	169.6921
CTAL	HK2874	CTALX2217umY170um	Microtubule plus-end tracking	0.1921351	124	34	2217.361	169.6921
CTAL	HK2874	CTALX2217umY170um	Filopodium assembly, organization and upstream regulation	0.1918498	124	34	2217.361	169.6921
CTAL	HK2874	CTALX2217umY170um	Endoplasmic reticulum tubulus maintenance	0.1796088	124	34	2217.361	169.6921
CTAL	HK2874	CTALX2217umY170um	Antigen presentation via MHC class I molecules	0.1628137	124	34	2217.361	169.6921
CTAL	HK2874	CTALX2217umY170um	Co-translational ER protein import and insertion into ER membrane	0.1593961	124	34	2217.361	169.6921
CTAL	HK2874	CTALX2217umY170um	Canonical deadenylation of cytosolic mRNA by CCR4-NOT complex	0.158881	124	34	2217.361	169.6921
CTAL	HK2874	CTALX2217umY170um	DNA end resection and promotion of resection-dependent DSB repair	0.1586643	124	34	2217.361	169.6921
CTAL	HK2874	CTALX2217umY170um	Mitochondrial ATP-synthesis coupled to proton gradient	0.1579323	124	34	2217.361	169.6921
CTAL	HK2874	CTALX2217umY170um	Ceramide biosynthesis	0.1566317	124	34	2217.361	169.6921
PC	HK2874	PCX4529umY4857um	Actin filament severing and depolymerization	0.3657983	31	61	4529.416	4857.437
PC	HK2874	PCX4529umY4857um	Nucleosome disassembly	0.3265403	31	61	4529.416	4857.437
PC	HK2874	PCX4529umY4857um	DNA end resection and promotion of resection-dependent DSB repair	0.3050781	31	61	4529.416	4857.437
PC	HK2874	PCX4529umY4857um	Contractile ring assembly and constriction	0.2980712	31	61	4529.416	4857.437
PC	HK2874	PCX4529umY4857um	Initiation of lipoprotein clearance	0.2912322	31	61	4529.416	4857.437
PC	HK2874	PCX4529umY4857um	Exosome secretion	0.2808057	31	61	4529.416	4857.437
PC	HK2874	PCX4529umY4857um	mTORC2 signaling pathway	0.2741908	31	61	4529.416	4857.437
PC	HK2874	PCX4529umY4857um	Glycerol-3-phosphate pathway	0.2707838	31	61	4529.416	4857.437
PC	HK2874	PCX4529umY4857um	Crosslinking between different cytoskeletal networks and nuclear envelope components	0.2689573	31	61	4529.416	4857.437
PC	HK2874	PCX4529umY4857um	Phase I biotransformation via alcohol and aldehyde dehydrogenases	0.2663507	31	61	4529.416	4857.437
PC	HK2874	PCX4529umY4857um	Smooth muscle thin myofilament organization	0.2645314	31	61	4529.416	4857.437
PC	HK2874	PCX4529umY4857um	Glycogen synthesis and glycogenolysis	0.2579224	31	61	4529.416	4857.437
PC	HK2874	PCX4529umY4857um	Endoplasmic reticulum tubulus maintenance	0.2550879	31	61	4529.416	4857.437
PC	HK2874	PCX4529umY4857um	Nucleosome assembly	0.2523217	31	61	4529.416	4857.437
PC	HK2874	PCX4529umY4857um	Classical complement pathway	0.2426398	31	61	4529.416	4857.437
PC	HK2874	PCX4529umY4857um	Protein palmitoylation	0.238265	31	61	4529.416	4857.437
PC	HK2874	PCX4529umY4857um	U4-U6 di-snRNP-selective component synthesis	0.2341246	31	61	4529.416	4857.437
PC	HK2874	PCX4529umY4857um	Chromatin organization by Polycomb repressive complexes	0.2199762	31	61	4529.416	4857.437
PC	HK2874	PCX4529umY4857um	U5 snRNP-selective component synthesis	0.2175902	31	61	4529.416	4857.437
PC	HK2874	PCX4529umY4857um	Glutamate and glutamine metabolism	0.2137917	31	61	4529.416	4857.437
PC	HK2874	PCX4529umY4857um	Proteasomal core organization	0.2073898	31	61	4529.416	4857.437
PC	HK2874	PCX4529umY4857um	Mitochondrial ATP-synthesis coupled to proton gradient	0.2039216	31	61	4529.416	4857.437
PC	HK2874	PCX4529umY4857um	Hemidesmosome organization	0.1983798	31	61	4529.416	4857.437
PC	HK2874	PCX4529umY4857um	Inhibition of apoptosis	0.1973918	31	61	4529.416	4857.437
PC	HK2874	PCX4529umY4857um	Endogenous control of complement activity	0.1959716	31	61	4529.416	4857.437
PC	HK2874	PCX4529umY4857um	Tetraspanin-enriched microdomain dynamics	0.1917509	31	61	4529.416	4857.437
PC	HK2874	PCX4529umY4857um	Abscission checkpoint	0.1914692	31	61	4529.416	4857.437
PC	HK2874	PCX4529umY4857um	Nuclear Drosha-mediated microRNA processing	0.1852644	31	61	4529.416	4857.437
PC	HK2874	PCX4529umY4857um	Vesicle tethering at cis-Golgi	0.178673	31	61	4529.416	4857.437
PC	HK2874	PCX4529umY4857um	Lipid droplet biogenesis	0.1703616	31	61	4529.416	4857.437
PC	HK2874	PCX3162umY1834um	Purine biosynthesis and salvage	0.3660597	91	45	3162.031	1834.038
PC	HK2874	PCX3162umY1834um	Mitochondrial fission	0.3313539	91	45	3162.031	1834.038
PC	HK2874	PCX3162umY1834um	DNA damage-induced G2-M arrest	0.2881517	91	45	3162.031	1834.038
PC	HK2874	PCX3162umY1834um	Integrator-mediated nuclear snRNA processing	0.2780415	91	45	3162.031	1834.038
PC	HK2874	PCX3162umY1834um	Nucleotide excision repair	0.2724569	91	45	3162.031	1834.038
PC	HK2874	PCX3162umY1834um	Endothelial support of leukocyte rolling and transmigration	0.2703491	91	45	3162.031	1834.038
PC	HK2874	PCX3162umY1834um	Upstream regulation of lamellipodium dynamics	0.2611374	91	45	3162.031	1834.038
PC	HK2874	PCX3162umY1834um	Chaperone-mediated regulation of steroid nuclear receptors	0.2545331	91	45	3162.031	1834.038
PC	HK2874	PCX3162umY1834um	DNA damage-induced G1-S arrest	0.2533469	91	45	3162.031	1834.038
PC	HK2874	PCX3162umY1834um	Ketone body metabolism and transport	0.2513337	91	45	3162.031	1834.038
PC	HK2874	PCX3162umY1834um	Phospholipid translocation from outer to inner membrane leaflets	0.2364006	91	45	3162.031	1834.038
PC	HK2874	PCX3162umY1834um	Proteolysis of elastic fibers	0.2341232	91	45	3162.031	1834.038
PC	HK2874	PCX3162umY1834um	Proteolysis of fibril-forming collagen	0.2341232	91	45	3162.031	1834.038
PC	HK2874	PCX3162umY1834um	Initiation of lipoprotein clearance	0.2317536	91	45	3162.031	1834.038
PC	HK2874	PCX3162umY1834um	Histone ubiquitination and deubiquitination	0.2306468	91	45	3162.031	1834.038
PC	HK2874	PCX3162umY1834um	Vesicle fusion with cis-Golgi	0.2299941	91	45	3162.031	1834.038
PC	HK2874	PCX3162umY1834um	Endoplasmic reticulum-endosome and lysosome contact site formation	0.2256471	91	45	3162.031	1834.038
PC	HK2874	PCX3162umY1834um	Cell polarity establishment	0.2216117	91	45	3162.031	1834.038
PC	HK2874	PCX3162umY1834um	Protein palmitoylation	0.2212715	91	45	3162.031	1834.038
PC	HK2874	PCX3162umY1834um	Endosomal recycling to plasma membrane	0.219583	91	45	3162.031	1834.038
PC	HK2874	PCX3162umY1834um	Fusion of autophagosomes with lysosomes	0.2186593	91	45	3162.031	1834.038
PC	HK2874	PCX3162umY1834um	JNK signaling cascade	0.2179995	91	45	3162.031	1834.038
PC	HK2874	PCX3162umY1834um	Endoplasmic and sarcoplasmic calcium import, export and storage	0.216409	91	45	3162.031	1834.038
PC	HK2874	PCX3162umY1834um	Farnesyl pyrophosphate biosynthesis in the mevalonate pathway	0.2104327	91	45	3162.031	1834.038
PC	HK2874	PCX3162umY1834um	Smooth muscle thick myofilament organization and regulation	0.205493	91	45	3162.031	1834.038
PC	HK2874	PCX3162umY1834um	Glutamate and glutamine metabolism	0.1946256	91	45	3162.031	1834.038
PC	HK2874	PCX3162umY1834um	G protein-regulated phospholipase C beta signaling cascade	0.1918712	91	45	3162.031	1834.038
PC	HK2874	PCX3162umY1834um	GPI-anchor synthesis and attachment to protein	0.1898104	91	45	3162.031	1834.038
PC	HK2874	PCX3162umY1834um	Polyamine biosynthesis and interconversion	0.1858059	91	45	3162.031	1834.038
PC	HK2874	PCX3162umY1834um	Procollagen processing in the ER	0.185545	91	45	3162.031	1834.038
PC	HK2874	PCX4788umY5211um	DNA damage-induced G2-M arrest	0.3135071	24	64	4787.741	5211.214
PC	HK2874	PCX4788umY5211um	Phospholipid translocation from outer to inner membrane leaflets	0.3111337	24	64	4787.741	5211.214
PC	HK2874	PCX4788umY5211um	Endogenous control of complement activity	0.2976303	24	64	4787.741	5211.214
PC	HK2874	PCX4788umY5211um	Amyloid precursor protein cleavage	0.2963841	24	64	4787.741	5211.214
PC	HK2874	PCX4788umY5211um	Integrator-mediated nuclear snRNA processing	0.2958457	24	64	4787.741	5211.214
PC	HK2874	PCX4788umY5211um	Intercellular bridge and midbody assembly and organization	0.2887646	24	64	4787.741	5211.214
PC	HK2874	PCX4788umY5211um	Notch signaling in receiving cell	0.2746286	24	64	4787.741	5211.214
PC	HK2874	PCX4788umY5211um	Nucleosome disassembly	0.2670616	24	64	4787.741	5211.214
PC	HK2874	PCX4788umY5211um	Mitochondrial fission	0.2656374	24	64	4787.741	5211.214
PC	HK2874	PCX4788umY5211um	Microtubule plus-end tracking	0.2615466	24	64	4787.741	5211.214
PC	HK2874	PCX4788umY5211um	Intercellular bridge abscission	0.2465753	24	64	4787.741	5211.214
PC	HK2874	PCX4788umY5211um	Mitochondrial coupling to microtubule transport system	0.2462295	24	64	4787.741	5211.214
PC	HK2874	PCX4788umY5211um	NFkB signaling pathway	0.2367121	24	64	4787.741	5211.214
PC	HK2874	PCX4788umY5211um	Protein import across and into inner mitochondrial membrane	0.234706	24	64	4787.741	5211.214
PC	HK2874	PCX4788umY5211um	U4-U6-U5 tri-snRNP recruitment and pre-catalytic spliceosome assembly	0.2262328	24	64	4787.741	5211.214
PC	HK2874	PCX4788umY5211um	LINC complex-mediated nuclear-cytoskeletal coupling	0.2253554	24	64	4787.741	5211.214
PC	HK2874	PCX4788umY5211um	Retinoid metabolism and intracellular transport	0.2189911	24	64	4787.741	5211.214
PC	HK2874	PCX4788umY5211um	Mitochondrial iron-sulfur protein assembly	0.2156863	24	64	4787.741	5211.214
PC	HK2874	PCX4788umY5211um	Fusion of autophagosomes with lysosomes	0.2115334	24	64	4787.741	5211.214
PC	HK2874	PCX4788umY5211um	Regulation of microtubule nucleation and stabilization at Golgi	0.199763	24	64	4787.741	5211.214
PC	HK2874	PCX4788umY5211um	Nucleotide excision repair	0.1995836	24	64	4787.741	5211.214
PC	HK2874	PCX4788umY5211um	Fibrinolysis	0.1983412	24	64	4787.741	5211.214
PC	HK2874	PCX4788umY5211um	Regulation of G-protein signaling by beta and gamma subunits	0.1969194	24	64	4787.741	5211.214
PC	HK2874	PCX4788umY5211um	Transcription initiation by general transcription factors	0.1903743	24	64	4787.741	5211.214
PC	HK2874	PCX4788umY5211um	Initiation of RNA polymerase III-mediated 5S rRNA and tRNA transcription	0.1888626	24	64	4787.741	5211.214
PC	HK2874	PCX4788umY5211um	Glycerol-3-phosphate pathway	0.1879124	24	64	4787.741	5211.214
PC	HK2874	PCX4788umY5211um	Protein N-linked glycosylation in ER	0.1864528	24	64	4787.741	5211.214
PC	HK2874	PCX4788umY5211um	Chromatin organization by Polycomb repressive complexes	0.1857097	24	64	4787.741	5211.214
PC	HK2874	PCX4788umY5211um	TREX-mediated coupling of splicing and mRNA export	0.1834819	24	64	4787.741	5211.214
PC	HK2874	PCX4788umY5211um	Basement membrane assembly and organization	0.1824372	24	64	4787.741	5211.214
PC	HK2874	PCX3159umY2136um	mRNA storage, translational repression and degradation by cytosolic processing bodies	0.42109	85	45	3159	2135.545
PC	HK2874	PCX3159umY2136um	Mitochondrial fusion	0.4042679	85	45	3159	2135.545
PC	HK2874	PCX3159umY2136um	U4-U6 di-snRNP-selective component synthesis	0.3603857	85	45	3159	2135.545
PC	HK2874	PCX3159umY2136um	Mitochondrial import and oxidative decarboxylation of pyruvate	0.3507418	85	45	3159	2135.545
PC	HK2874	PCX3159umY2136um	Mitochondrial coupling to microtubule transport system	0.3306219	85	45	3159	2135.545
PC	HK2874	PCX3159umY2136um	Mammalian circadian clock oscillation	0.3044853	85	45	3159	2135.545
PC	HK2874	PCX3159umY2136um	Induction of ER-phagy	0.3008902	85	45	3159	2135.545
PC	HK2874	PCX3159umY2136um	Initiation of lipoprotein clearance	0.2594787	85	45	3159	2135.545
PC	HK2874	PCX3159umY2136um	Phase II biotransformation via gluthatione conjugation	0.2582494	85	45	3159	2135.545
PC	HK2874	PCX3159umY2136um	Farnesyl pyrophosphate biosynthesis in the mevalonate pathway	0.2546928	85	45	3159	2135.545
PC	HK2874	PCX3159umY2136um	Microtubule-based retrograde vesicle and organelle transport	0.2498839	85	45	3159	2135.545
PC	HK2874	PCX3159umY2136um	Integrator-mediated nuclear snRNA processing	0.2442137	85	45	3159	2135.545
PC	HK2874	PCX3159umY2136um	Smooth muscle thin myofilament organization	0.2274191	85	45	3159	2135.545
PC	HK2874	PCX3159umY2136um	Cofactor-mediated transcriptional regulation of multiple nuclear receptors	0.220178	85	45	3159	2135.545
PC	HK2874	PCX3159umY2136um	Heparin and heparan sulfate chain biosynthesis	0.2148788	85	45	3159	2135.545
PC	HK2874	PCX3159umY2136um	Endosomal sorting for retrograde clathrin-independent transport to the TGN	0.2140406	85	45	3159	2135.545
PC	HK2874	PCX3159umY2136um	U2 snRNP-selective component synthesis	0.2066766	85	45	3159	2135.545
PC	HK2874	PCX3159umY2136um	Initiation of miRNA- and siRNA-mediated mRNA silencing	0.20256	85	45	3159	2135.545
PC	HK2874	PCX3159umY2136um	Biogenesis of mitochondrial-derived vesicles	0.2010708	85	45	3159	2135.545
PC	HK2874	PCX3159umY2136um	Basement membrane assembly and organization	0.1995648	85	45	3159	2135.545
PC	HK2874	PCX3159umY2136um	Endoplasmic and sarcoplasmic calcium import, export and storage	0.1986812	85	45	3159	2135.545
PC	HK2874	PCX3159umY2136um	Protein deubiquitination	0.1970114	85	45	3159	2135.545
PC	HK2874	PCX3159umY2136um	Tight junction organization	0.1944279	85	45	3159	2135.545
PC	HK2874	PCX3159umY2136um	Basement membrane attachment to cell surface	0.1938389	85	45	3159	2135.545
PC	HK2874	PCX3159umY2136um	G protein-regulated phospholipase C beta signaling cascade	0.1859258	85	45	3159	2135.545
PC	HK2874	PCX3159umY2136um	Transcriptional control of myofibrillogenesis	0.185545	85	45	3159	2135.545
PC	HK2874	PCX3159umY2136um	Glycolysis and gluconeogenesis	0.1840796	85	45	3159	2135.545
PC	HK2874	PCX3159umY2136um	DNA damage-induced G1-S arrest	0.1821725	85	45	3159	2135.545
PC	HK2874	PCX3159umY2136um	Regulation of nuclear and cytoplasmic mRNA fate by the exon junction complex	0.1788071	85	45	3159	2135.545
PC	HK2874	PCX3159umY2136um	Syndecan receptor signaling	0.1781991	85	45	3159	2135.545
CTAL	HK2874	CTALX2037umY770um	Antigen presentation via MHC class I molecules	0.3056708	112	32	2037.063	769.6749
CTAL	HK2874	CTALX2037umY770um	Biosynthesis and Golgi import of UDP-activated sugars for glycan synthesis	0.2597156	112	32	2037.063	769.6749
CTAL	HK2874	CTALX2037umY770um	Proteasomal regulatory particle organization	0.2523107	112	32	2037.063	769.6749
CTAL	HK2874	CTALX2037umY770um	Vesicle tethering at plasma membrane	0.2472462	112	32	2037.063	769.6749
CTAL	HK2874	CTALX2037umY770um	Chondroitin sulfate and dermatan sulfate chain biosynthesis	0.2428374	112	32	2037.063	769.6749
CTAL	HK2874	CTALX2037umY770um	Induction of lysophagy	0.2345972	112	32	2037.063	769.6749
CTAL	HK2874	CTALX2037umY770um	ERK 1 2 signaling cascade	0.2292286	112	32	2037.063	769.6749
CTAL	HK2874	CTALX2037umY770um	PC, PE, PS and PI biosynthesis	0.2291137	112	32	2037.063	769.6749
CTAL	HK2874	CTALX2037umY770um	Vesicle tethering at Trans-Golgi Network	0.2236909	112	32	2037.063	769.6749
CTAL	HK2874	CTALX2037umY770um	HIF-1 receptor signaling pathway	0.2234421	112	32	2037.063	769.6749
CTAL	HK2874	CTALX2037umY770um	Basement membrane attachment to cell surface	0.2222749	112	32	2037.063	769.6749
CTAL	HK2874	CTALX2037umY770um	Initiation of lipoprotein clearance	0.221327	112	32	2037.063	769.6749
