## Supplementary Tables for "Functional cooperation, adaptation and synchronization of subcellular processes in cellular neighborhoods as inferred from spatial transcriptomics": Supplementary table 03G - Spot-selective enrichment results - HK2874 (part 3 of 3)

Annotation	Sample	Spot	Scp	UCell_score	Array_row	Array_col	X_um	Y_um
CTAL	HK2874	CTALX2037umY770um	U4-U6-U5 tri-snRNP recruitment and pre-catalytic spliceosome assembly	0.2187765	112	32	2037.063	769.6749
CTAL	HK2874	CTALX2037umY770um	Rab1 activation in cis-Golgi vesicle tethering and autophagosome biogenesis	0.2184376	112	32	2037.063	769.6749
CTAL	HK2874	CTALX2037umY770um	Nucleotide excision repair	0.2139599	112	32	2037.063	769.6749
CTAL	HK2874	CTALX2037umY770um	Cellular xenobiotic uptake and efflux	0.2130332	112	32	2037.063	769.6749
CTAL	HK2874	CTALX2037umY770um	Cofactor-mediated transcriptional regulation of multiple nuclear receptors	0.2090504	112	32	2037.063	769.6749
CTAL	HK2874	CTALX2037umY770um	G protein regulated RHO signaling cascade	0.2075919	112	32	2037.063	769.6749
CTAL	HK2874	CTALX2037umY770um	Lysosomal protein degradation	0.2041209	112	32	2037.063	769.6749
CTAL	HK2874	CTALX2037umY770um	Retinoid metabolism and intracellular transport	0.1989614	112	32	2037.063	769.6749
CTAL	HK2874	CTALX2037umY770um	Telomere replication support and maintenance	0.1949634	112	32	2037.063	769.6749
CTAL	HK2874	CTALX2037umY770um	U1 and U2 snRNP recruitment and pre-spliceosome assembly	0.1943128	112	32	2037.063	769.6749
CTAL	HK2874	CTALX2037umY770um	Citric acid cycle	0.1902952	112	32	2037.063	769.6749
CTAL	HK2874	CTALX2037umY770um	Vesicle biogenesis at ER membrane	0.1887041	112	32	2037.063	769.6749
CTAL	HK2874	CTALX2037umY770um	Regulation of microtubule nucleation and stabilization at Golgi	0.1876777	112	32	2037.063	769.6749
CTAL	HK2874	CTALX2037umY770um	Procollagen processing in the ER	0.185545	112	32	2037.063	769.6749
CTAL	HK2874	CTALX2037umY770um	Fibrinolysis	0.1834123	112	32	2037.063	769.6749
CTAL	HK2874	CTALX2037umY770um	Endogenous control of complement activity	0.1798578	112	32	2037.063	769.6749
CTAL	HK2874	CTALX2037umY770um	Purine biosynthesis and salvage	0.1744524	112	32	2037.063	769.6749
CTAL	HK2874	CTALX2037umY770um	Autophagosome nucleation and elongation	0.1730121	112	32	2037.063	769.6749
PC	HK2874	PCX4982umY3206um	Farnesyl pyrophosphate biosynthesis in the mevalonate pathway	0.3694922	64	66	4981.675	3205.969
PC	HK2874	PCX4982umY3206um	Bridge-mediated phospholipid transfer at organelle contact sites	0.3161137	64	66	4981.675	3205.969
PC	HK2874	PCX4982umY3206um	Abscission checkpoint	0.3130332	64	66	4981.675	3205.969
PC	HK2874	PCX4982umY3206um	U4-U6-U5 tri-snRNP recruitment and pre-catalytic spliceosome assembly	0.3099475	64	66	4981.675	3205.969
PC	HK2874	PCX4982umY3206um	Mitochondrial fusion	0.3009287	64	66	4981.675	3205.969
PC	HK2874	PCX4982umY3206um	Endogenous control of complement activity	0.292891	64	66	4981.675	3205.969
PC	HK2874	PCX4982umY3206um	Transcription initiation by general transcription factors	0.2900772	64	66	4981.675	3205.969
PC	HK2874	PCX4982umY3206um	Purine biosynthesis and salvage	0.28398	64	66	4981.675	3205.969
PC	HK2874	PCX4982umY3206um	Microtubule-based anterograde organelle and vesicle transport	0.2724758	64	66	4981.675	3205.969
PC	HK2874	PCX4982umY3206um	Phase I biotransformation via alcohol and aldehyde dehydrogenases	0.2706161	64	66	4981.675	3205.969
PC	HK2874	PCX4982umY3206um	SMAD signaling cascade	0.2653626	64	66	4981.675	3205.969
PC	HK2874	PCX4982umY3206um	Mitochondria-endoplasmic reticulum contact site formation	0.2623223	64	66	4981.675	3205.969
PC	HK2874	PCX4982umY3206um	DNA end resection and promotion of resection-dependent DSB repair	0.2610156	64	66	4981.675	3205.969
PC	HK2874	PCX4982umY3206um	Metaphase to anaphase transition and spindle assembly checkpoint	0.2481283	64	66	4981.675	3205.969
PC	HK2874	PCX4982umY3206um	Cellular xenobiotic uptake and efflux	0.2409953	64	66	4981.675	3205.969
PC	HK2874	PCX4982umY3206um	Microtubule plus-end tracking	0.2403009	64	66	4981.675	3205.969
PC	HK2874	PCX4982umY3206um	Mother centriole and distal appendage transformation into basal body	0.2400357	64	66	4981.675	3205.969
PC	HK2874	PCX4982umY3206um	Lipid droplet biogenesis	0.2326471	64	66	4981.675	3205.969
PC	HK2874	PCX4982umY3206um	Vesicle biogenesis at ER membrane	0.2256532	64	66	4981.675	3205.969
PC	HK2874	PCX4982umY3206um	Cytosolic and nuclear iron-sulfur protein assembly	0.22109	64	66	4981.675	3205.969
PC	HK2874	PCX4982umY3206um	Cytosolic protein acetylation and deacetylation	0.2104327	64	66	4981.675	3205.969
PC	HK2874	PCX4982umY3206um	mTORC2 signaling pathway	0.2067446	64	66	4981.675	3205.969
PC	HK2874	PCX4982umY3206um	ER unfolded protein response pathway	0.2049353	64	66	4981.675	3205.969
PC	HK2874	PCX4982umY3206um	ERK 1 2 signaling cascade	0.2003768	64	66	4981.675	3205.969
PC	HK2874	PCX4982umY3206um	Desmosome organization	0.1982196	64	66	4981.675	3205.969
PC	HK2874	PCX4982umY3206um	Glutamate and glutamine metabolism	0.1940328	64	66	4981.675	3205.969
PC	HK2874	PCX4982umY3206um	Lipid droplet mitochondria interaction	0.1933571	64	66	4981.675	3205.969
PC	HK2874	PCX4982umY3206um	Adherens junction organization	0.1884041	64	66	4981.675	3205.969
PC	HK2874	PCX4982umY3206um	LINC complex-mediated nuclear-cytoskeletal coupling	0.185545	64	66	4981.675	3205.969
PC	HK2874	PCX4982umY3206um	Eukaryotic intraflagellar transport	0.1816473	64	66	4981.675	3205.969
PC	HK2874	PCX1225umY3521um	Crosslinking between different cytoskeletal networks and nuclear envelope components	0.4540284	57	23	1224.965	3521.111
PC	HK2874	PCX1225umY3521um	Mammalian circadian clock oscillation	0.4236317	57	23	1224.965	3521.111
PC	HK2874	PCX1225umY3521um	Formin-mediated linear actin filament nucleation and elongation	0.3940758	57	23	1224.965	3521.111
PC	HK2874	PCX1225umY3521um	Endoplasmic reticulum tubulus maintenance	0.3625766	57	23	1224.965	3521.111
PC	HK2874	PCX1225umY3521um	Abscission checkpoint	0.3260663	57	23	1224.965	3521.111
PC	HK2874	PCX1225umY3521um	Initiation of lipoprotein clearance	0.3241706	57	23	1224.965	3521.111
PC	HK2874	PCX1225umY3521um	Cytosolic Dicer-mediated microRNA and endogenous siRNA processing	0.292654	57	23	1224.965	3521.111
PC	HK2874	PCX1225umY3521um	Intercellular bridge abscission	0.2742279	57	23	1224.965	3521.111
PC	HK2874	PCX1225umY3521um	Fusion of autophagosomes with lysosomes	0.2715756	57	23	1224.965	3521.111
PC	HK2874	PCX1225umY3521um	ERK 1 2 signaling cascade	0.2475709	57	23	1224.965	3521.111
PC	HK2874	PCX1225umY3521um	Generation of electrochemical gradients by Na-K-ATPase	0.2369668	57	23	1224.965	3521.111
PC	HK2874	PCX1225umY3521um	Induction of lysophagy	0.2341232	57	23	1224.965	3521.111
PC	HK2874	PCX1225umY3521um	DNA end resection and promotion of resection-dependent DSB repair	0.2307844	57	23	1224.965	3521.111
PC	HK2874	PCX1225umY3521um	Fusion of late endosomes with lysosomes	0.2243688	57	23	1224.965	3521.111
PC	HK2874	PCX1225umY3521um	Integrator-mediated nuclear snRNA processing	0.2227003	57	23	1224.965	3521.111
PC	HK2874	PCX1225umY3521um	Metaphase to anaphase transition and spindle assembly checkpoint	0.2171123	57	23	1224.965	3521.111
PC	HK2874	PCX1225umY3521um	JAK-STAT signaling pathway	0.2154362	57	23	1224.965	3521.111
PC	HK2874	PCX1225umY3521um	Polyamine biosynthesis and interconversion	0.2090659	57	23	1224.965	3521.111
PC	HK2874	PCX1225umY3521um	Catabolism of branched-chain amino acids	0.2066508	57	23	1224.965	3521.111
PC	HK2874	PCX1225umY3521um	Cytosolic protein acetylation and deacetylation	0.2060858	57	23	1224.965	3521.111
PC	HK2874	PCX1225umY3521um	Initiation of RNA polymerase III-mediated 5S rRNA and tRNA transcription	0.2028436	57	23	1224.965	3521.111
PC	HK2874	PCX1225umY3521um	Transcriptional control of myofibrillogenesis	0.1969194	57	23	1224.965	3521.111
PC	HK2874	PCX1225umY3521um	Filopodium assembly, organization and upstream regulation	0.1946886	57	23	1224.965	3521.111
PC	HK2874	PCX1225umY3521um	Endogenous control of complement activity	0.1907583	57	23	1224.965	3521.111
PC	HK2874	PCX1225umY3521um	Hemidesmosome organization	0.1890931	57	23	1224.965	3521.111
PC	HK2874	PCX1225umY3521um	DNA damage-induced G1-S arrest	0.1882732	57	23	1224.965	3521.111
PC	HK2874	PCX1225umY3521um	U1 and U2 snRNP recruitment and pre-spliceosome assembly	0.1881517	57	23	1224.965	3521.111
PC	HK2874	PCX1225umY3521um	Upstream regulation of lamellipodium dynamics	0.1864929	57	23	1224.965	3521.111
PC	HK2874	PCX1225umY3521um	Clathrin-mediated vesicle traffic from TGN to endosomal lysosomal system	0.1840286	57	23	1224.965	3521.111
PC	HK2874	PCX1225umY3521um	Protein import across and into inner mitochondrial membrane	0.1813252	57	23	1224.965	3521.111
PC	HK2874	PCX3326umY2839um	SMAD signaling cascade	0.4024896	71	47	3326.42	2839.313
PC	HK2874	PCX3326umY2839um	Mitochondria-endoplasmic reticulum contact site formation	0.3265403	71	47	3326.42	2839.313
PC	HK2874	PCX3326umY2839um	Ras signaling pathway	0.3255924	71	47	3326.42	2839.313
PC	HK2874	PCX3326umY2839um	TREX-2-mediated nuclear mRNA export	0.3018957	71	47	3326.42	2839.313
PC	HK2874	PCX3326umY2839um	Regulation of G-protein signaling by beta and gamma subunits	0.3	71	47	3326.42	2839.313
PC	HK2874	PCX3326umY2839um	DNA damage-induced G2-M arrest	0.292891	71	47	3326.42	2839.313
PC	HK2874	PCX3326umY2839um	Lipid droplet mitochondria interaction	0.2702932	71	47	3326.42	2839.313
PC	HK2874	PCX3326umY2839um	DNA damage-induced G1-S arrest	0.2608033	71	47	3326.42	2839.313
PC	HK2874	PCX3326umY2839um	Proteolysis of proteoglycans	0.2383215	71	47	3326.42	2839.313
PC	HK2874	PCX3326umY2839um	Mother centriole and distal appendage transformation into basal body	0.2193139	71	47	3326.42	2839.313
PC	HK2874	PCX3326umY2839um	Hippo signaling	0.2192159	71	47	3326.42	2839.313
PC	HK2874	PCX3326umY2839um	Nonsense-mediated mRNA decay pathway	0.2135015	71	47	3326.42	2839.313
PC	HK2874	PCX3326umY2839um	Cytosolic protein polyubiquitination	0.2117621	71	47	3326.42	2839.313
PC	HK2874	PCX3326umY2839um	Proteolysis of elastic fibers	0.2101896	71	47	3326.42	2839.313
PC	HK2874	PCX3326umY2839um	JAK-STAT signaling pathway	0.2083018	71	47	3326.42	2839.313
PC	HK2874	PCX3326umY2839um	Proteasomal core organization	0.2081843	71	47	3326.42	2839.313
PC	HK2874	PCX3326umY2839um	Recycling endosome dynamics	0.2065843	71	47	3326.42	2839.313
PC	HK2874	PCX3326umY2839um	Transcription by RNA polymerase III	0.2054896	71	47	3326.42	2839.313
PC	HK2874	PCX3326umY2839um	Catabolism of branched-chain amino acids	0.2034838	71	47	3326.42	2839.313
PC	HK2874	PCX3326umY2839um	Non-canonical WNT receptor signaling	0.2033195	71	47	3326.42	2839.313
PC	HK2874	PCX3326umY2839um	Purine biosynthesis and salvage	0.196094	71	47	3326.42	2839.313
PC	HK2874	PCX3326umY2839um	GPI-anchor synthesis and attachment to protein	0.1909953	71	47	3326.42	2839.313
PC	HK2874	PCX3326umY2839um	Lipid droplet biogenesis	0.1901557	71	47	3326.42	2839.313
PC	HK2874	PCX3326umY2839um	Glycerol-3-phosphate pathway	0.1894959	71	47	3326.42	2839.313
PC	HK2874	PCX3326umY2839um	Extrinsic apoptosis pathway	0.1875124	71	47	3326.42	2839.313
PC	HK2874	PCX3326umY2839um	Nucleotide excision repair	0.1835217	71	47	3326.42	2839.313
PC	HK2874	PCX3326umY2839um	Restriction point	0.1834257	71	47	3326.42	2839.313
PC	HK2874	PCX3326umY2839um	Induction of lysophagy	0.1829384	71	47	3326.42	2839.313
PC	HK2874	PCX3326umY2839um	Clathrin-mediated endosomal vesicle biogenesis for retrograde transport to the TGN	0.1808675	71	47	3326.42	2839.313
PC	HK2874	PCX3326umY2839um	Protein N-linked glycosylation in ER	0.179798	71	47	3326.42	2839.313
GSStromal	HK2874	GSStromalX2164umY5688um	Proteolysis of fibronectin	0.544754	14	34	2164.332	5687.715
GSStromal	HK2874	GSStromalX2164umY5688um	Integrin-basement membrane interaction and signaling	0.4445104	14	34	2164.332	5687.715
GSStromal	HK2874	GSStromalX2164umY5688um	Proteolysis of proteoglycans	0.4206915	14	34	2164.332	5687.715
GSStromal	HK2874	GSStromalX2164umY5688um	Nonsense-mediated mRNA decay pathway	0.4197329	14	34	2164.332	5687.715
GSStromal	HK2874	GSStromalX2164umY5688um	Proteolysis of basement membrane	0.4126419	14	34	2164.332	5687.715
GSStromal	HK2874	GSStromalX2164umY5688um	Cytosolic protein acetylation and deacetylation	0.3839162	14	34	2164.332	5687.715
GSStromal	HK2874	GSStromalX2164umY5688um	Ras signaling pathway	0.3831753	14	34	2164.332	5687.715
GSStromal	HK2874	GSStromalX2164umY5688um	Proteolysis of elastic fibers	0.3770142	14	34	2164.332	5687.715
GSStromal	HK2874	GSStromalX2164umY5688um	Cytosolic Sm core assembly onto U snRNAs	0.3675163	14	34	2164.332	5687.715
GSStromal	HK2874	GSStromalX2164umY5688um	Centriolar satelites organization	0.3661138	14	34	2164.332	5687.715
GSStromal	HK2874	GSStromalX2164umY5688um	Biosynthesis of fibril-forming collagen	0.3651452	14	34	2164.332	5687.715
GSStromal	HK2874	GSStromalX2164umY5688um	Base excision repair	0.352991	14	34	2164.332	5687.715
GSStromal	HK2874	GSStromalX2164umY5688um	Cellular xenobiotic uptake and efflux	0.3277251	14	34	2164.332	5687.715
GSStromal	HK2874	GSStromalX2164umY5688um	Crosslinking between different cytoskeletal networks and nuclear envelope components	0.3241706	14	34	2164.332	5687.715
GSStromal	HK2874	GSStromalX2164umY5688um	Phospholipid translocation from outer to inner membrane leaflets	0.3041857	14	34	2164.332	5687.715
GSStromal	HK2874	GSStromalX2164umY5688um	Class switch recombination	0.2970885	14	34	2164.332	5687.715
GSStromal	HK2874	GSStromalX2164umY5688um	Integrin-extracellular matrix interaction and signaling	0.2970454	14	34	2164.332	5687.715
GSStromal	HK2874	GSStromalX2164umY5688um	Transcription by RNA polymerase III	0.291543	14	34	2164.332	5687.715
GSStromal	HK2874	GSStromalX2164umY5688um	ERK 1 2 signaling cascade	0.2860401	14	34	2164.332	5687.715
GSStromal	HK2874	GSStromalX2164umY5688um	Fusion of autophagosomes with lysosomes	0.2674848	14	34	2164.332	5687.715
GSStromal	HK2874	GSStromalX2164umY5688um	Mitochondrial coupling to microtubule transport system	0.2591086	14	34	2164.332	5687.715
GSStromal	HK2874	GSStromalX2164umY5688um	rDNA transcription	0.2578822	14	34	2164.332	5687.715
GSStromal	HK2874	GSStromalX2164umY5688um	Fusion of late endosomes with lysosomes	0.2480935	14	34	2164.332	5687.715
GSStromal	HK2874	GSStromalX2164umY5688um	Cofactor-mediated transcriptional regulation of multiple nuclear receptors	0.238724	14	34	2164.332	5687.715
GSStromal	HK2874	GSStromalX2164umY5688um	JNK signaling cascade	0.2379256	14	34	2164.332	5687.715
GSStromal	HK2874	GSStromalX2164umY5688um	Phase I biotransformation via alcohol and aldehyde dehydrogenases	0.2376777	14	34	2164.332	5687.715
GSStromal	HK2874	GSStromalX2164umY5688um	Hemidesmosome organization	0.2375025	14	34	2164.332	5687.715
GSStromal	HK2874	GSStromalX2164umY5688um	Transcription by RNA polymerase II	0.236515	14	34	2164.332	5687.715
GSStromal	HK2874	GSStromalX2164umY5688um	Purine biosynthesis and salvage	0.2249934	14	34	2164.332	5687.715
GSStromal	HK2874	GSStromalX2164umY5688um	Cytosolic protein folding	0.2247295	14	34	2164.332	5687.715
iPT	HK2874	iPTX4886umY4058um	Nonsense-mediated mRNA decay pathway	0.2967359	47	65	4886.224	4058.217
iPT	HK2874	iPTX4886umY4058um	Transcription repression	0.2931707	47	65	4886.224	4058.217
iPT	HK2874	iPTX4886umY4058um	Bridge-mediated phospholipid transfer at organelle contact sites	0.2744076	47	65	4886.224	4058.217
iPT	HK2874	iPTX4886umY4058um	Initiation of lipoprotein clearance	0.2545024	47	65	4886.224	4058.217
iPT	HK2874	iPTX4886umY4058um	Glycogen synthesis and glycogenolysis	0.2372479	47	65	4886.224	4058.217
iPT	HK2874	iPTX4886umY4058um	Heparin and heparan sulfate chain biosynthesis	0.236909	47	65	4886.224	4058.217
iPT	HK2874	iPTX4886umY4058um	Initiation of phagocytosis of apoptotic cells	0.2189291	47	65	4886.224	4058.217
iPT	HK2874	iPTX4886umY4058um	Cytosolic Sm core assembly onto U snRNAs	0.2175459	47	65	4886.224	4058.217
iPT	HK2874	iPTX4886umY4058um	Leukocyte rolling on and transmigration through endothelium	0.2169495	47	65	4886.224	4058.217
iPT	HK2874	iPTX4886umY4058um	Vesicle biogenesis at cis-Golgi	0.2160256	47	65	4886.224	4058.217
iPT	HK2874	iPTX4886umY4058um	mTORC1 signaling pathway	0.2085498	47	65	4886.224	4058.217
iPT	HK2874	iPTX4886umY4058um	Regulation of actin dynamics during macropinocytosis	0.2074184	47	65	4886.224	4058.217
iPT	HK2874	iPTX4886umY4058um	Smooth muscle thick myofilament organization and regulation	0.2027267	47	65	4886.224	4058.217
iPT	HK2874	iPTX4886umY4058um	Cellular xenobiotic uptake and efflux	0.1981043	47	65	4886.224	4058.217
iPT	HK2874	iPTX4886umY4058um	Cytosolic and nuclear iron-sulfur protein assembly	0.1966825	47	65	4886.224	4058.217
iPT	HK2874	iPTX4886umY4058um	Catabolism of branched-chain amino acids	0.196094	47	65	4886.224	4058.217
iPT	HK2874	iPTX4886umY4058um	Aspartate and arginine metabolism	0.1948822	47	65	4886.224	4058.217
iPT	HK2874	iPTX4886umY4058um	Early endosome dynamics	0.1869695	47	65	4886.224	4058.217
iPT	HK2874	iPTX4886umY4058um	Rab1 activation in cis-Golgi vesicle tethering and autophagosome biogenesis	0.1860702	47	65	4886.224	4058.217
iPT	HK2874	iPTX4886umY4058um	rDNA transcription	0.1856038	47	65	4886.224	4058.217
iPT	HK2874	iPTX4886umY4058um	Telomere replication support and maintenance	0.1817766	47	65	4886.224	4058.217
iPT	HK2874	iPTX4886umY4058um	NFkB signaling pathway	0.1802015	47	65	4886.224	4058.217
iPT	HK2874	iPTX4886umY4058um	Ceramide biosynthesis	0.1796563	47	65	4886.224	4058.217
iPT	HK2874	iPTX4886umY4058um	Transcription by RNA polymerase II	0.1792239	47	65	4886.224	4058.217
iPT	HK2874	iPTX4886umY4058um	alpha and beta tubulin biogenesis and heterodimer assembly	0.1777514	47	65	4886.224	4058.217
iPT	HK2874	iPTX4886umY4058um	Intercellular bridge abscission	0.1771463	47	65	4886.224	4058.217
iPT	HK2874	iPTX4886umY4058um	Nuclear Drosha-mediated microRNA processing	0.1767083	47	65	4886.224	4058.217
iPT	HK2874	iPTX4886umY4058um	Polyamine biosynthesis and interconversion	0.1737179	47	65	4886.224	4058.217
iPT	HK2874	iPTX4886umY4058um	Translation elongation	0.172997	47	65	4886.224	4058.217
iPT	HK2874	iPTX4886umY4058um	Vesicle biogenesis at ER membrane	0.172473	47	65	4886.224	4058.217
CTAL	HK2874	CTALX2130umY119um	Syndecan receptor signaling	0.3597156	125	33	2130.242	118.936
CTAL	HK2874	CTALX2130umY119um	Chaperone-mediated autophagy	0.3578344	125	33	2130.242	118.936
CTAL	HK2874	CTALX2130umY119um	Chaperone-mediated regulation of steroid nuclear receptors	0.3084223	125	33	2130.242	118.936
CTAL	HK2874	CTALX2130umY119um	Fibrinolysis	0.3007109	125	33	2130.242	118.936
CTAL	HK2874	CTALX2130umY119um	Heme synthesis	0.2981624	125	33	2130.242	118.936
CTAL	HK2874	CTALX2130umY119um	Transcription repression	0.255211	125	33	2130.242	118.936
CTAL	HK2874	CTALX2130umY119um	Biosynthesis of fibril-forming collagen	0.246394	125	33	2130.242	118.936
CTAL	HK2874	CTALX2130umY119um	Proteasomal core organization	0.2379817	125	33	2130.242	118.936
CTAL	HK2874	CTALX2130umY119um	Cytosolic protein folding	0.2368699	125	33	2130.242	118.936
CTAL	HK2874	CTALX2130umY119um	Lipid droplet mitochondria interaction	0.2360617	125	33	2130.242	118.936
CTAL	HK2874	CTALX2130umY119um	Regulation of pre-mRNA processing by hnRNPs	0.2347985	125	33	2130.242	118.936
CTAL	HK2874	CTALX2130umY119um	HIF-1 receptor signaling pathway	0.2192878	125	33	2130.242	118.936
CTAL	HK2874	CTALX2130umY119um	Formin-mediated linear actin filament nucleation and elongation	0.1990521	125	33	2130.242	118.936
CTAL	HK2874	CTALX2130umY119um	Autophagosome nucleation and elongation	0.1962126	125	33	2130.242	118.936
CTAL	HK2874	CTALX2130umY119um	Initiation of lipoprotein clearance	0.1959716	125	33	2130.242	118.936
CTAL	HK2874	CTALX2130umY119um	Upstream regulation of lamellipodium dynamics	0.1938389	125	33	2130.242	118.936
CTAL	HK2874	CTALX2130umY119um	DNA damage-induced G2-M arrest	0.1853081	125	33	2130.242	118.936
CTAL	HK2874	CTALX2130umY119um	Mitochondrial iron-sulfur protein assembly	0.1793226	125	33	2130.242	118.936
CTAL	HK2874	CTALX2130umY119um	Chromatin organization by Polycomb repressive complexes	0.1736028	125	33	2130.242	118.936
CTAL	HK2874	CTALX2130umY119um	Intercellular bridge abscission	0.172892	125	33	2130.242	118.936
CTAL	HK2874	CTALX2130umY119um	Cellular xenobiotic uptake and efflux	0.1680095	125	33	2130.242	118.936
CTAL	HK2874	CTALX2130umY119um	LINC complex-mediated nuclear-cytoskeletal coupling	0.1663507	125	33	2130.242	118.936
CTAL	HK2874	CTALX2130umY119um	Abscission checkpoint	0.1656398	125	33	2130.242	118.936
CTAL	HK2874	CTALX2130umY119um	Chondroitin sulfate and dermatan sulfate chain biosynthesis	0.1655799	125	33	2130.242	118.936
CTAL	HK2874	CTALX2130umY119um	Nucleocytoplasmic protein transport	0.1648032	125	33	2130.242	118.936
CTAL	HK2874	CTALX2130umY119um	Phase I biotransformation via alcohol and aldehyde dehydrogenases	0.1630332	125	33	2130.242	118.936
CTAL	HK2874	CTALX2130umY119um	Actin filament bundling and crosslinking	0.1622689	125	33	2130.242	118.936
CTAL	HK2874	CTALX2130umY119um	ERK 1 2 signaling cascade	0.1570494	125	33	2130.242	118.936
CTAL	HK2874	CTALX2130umY119um	Inhibition of apoptosis	0.1547125	125	33	2130.242	118.936
CTAL	HK2874	CTALX2130umY119um	Transcription by RNA polymerase II	0.1523079	125	33	2130.242	118.936
iPT	HK2874	iPTX2972umY3438um	HIF-1 receptor signaling pathway	0.35727	59	43	2971.885	3437.78
iPT	HK2874	iPTX2972umY3438um	U4-U6-U5 tri-snRNP recruitment and pre-catalytic spliceosome assembly	0.3377394	59	43	2971.885	3437.78
iPT	HK2874	iPTX2972umY3438um	Nucleosome disassembly	0.32109	59	43	2971.885	3437.78
iPT	HK2874	iPTX2972umY3438um	Actin filament capping	0.2947789	59	43	2971.885	3437.78
iPT	HK2874	iPTX2972umY3438um	Protein import across and into inner mitochondrial membrane	0.2697848	59	43	2971.885	3437.78
iPT	HK2874	iPTX2972umY3438um	PI3 kinase-AKT signaling pathway	0.2609727	59	43	2971.885	3437.78
iPT	HK2874	iPTX2972umY3438um	Abscission checkpoint	0.2599526	59	43	2971.885	3437.78
iPT	HK2874	iPTX2972umY3438um	Extrinsic apoptosis pathway	0.2548904	59	43	2971.885	3437.78
iPT	HK2874	iPTX2972umY3438um	U1 and U2 snRNP recruitment and pre-spliceosome assembly	0.2407583	59	43	2971.885	3437.78
iPT	HK2874	iPTX2972umY3438um	Basement membrane attachment to cell surface	0.235545	59	43	2971.885	3437.78
iPT	HK2874	iPTX2972umY3438um	Syndecan receptor signaling	0.2341232	59	43	2971.885	3437.78
iPT	HK2874	iPTX2972umY3438um	U5 snRNP-selective component synthesis	0.2340281	59	43	2971.885	3437.78
iPT	HK2874	iPTX2972umY3438um	Polyubiquitination of retrotranslocated misfolded proteins	0.2303893	59	43	2971.885	3437.78
iPT	HK2874	iPTX2972umY3438um	Endoplasmic reticulum contact site-mediated cholesterol transfer	0.2284134	59	43	2971.885	3437.78
iPT	HK2874	iPTX2972umY3438um	Integrator-mediated nuclear snRNA processing	0.2126113	59	43	2971.885	3437.78
iPT	HK2874	iPTX2972umY3438um	Vesicle biogenesis at ER membrane	0.2086302	59	43	2971.885	3437.78
iPT	HK2874	iPTX2972umY3438um	Sister chromatid cohesion	0.2070113	59	43	2971.885	3437.78
iPT	HK2874	iPTX2972umY3438um	Excitatory postsynaptic machinery organization	0.2067446	59	43	2971.885	3437.78
iPT	HK2874	iPTX2972umY3438um	Intra-golgi vesicle tethering	0.2025291	59	43	2971.885	3437.78
iPT	HK2874	iPTX2972umY3438um	Vesicle trafficking involved in biogenesis of lysosome-related organelles	0.199261	59	43	2971.885	3437.78
iPT	HK2874	iPTX2972umY3438um	Nuclear Drosha-mediated microRNA processing	0.1973856	59	43	2971.885	3437.78
iPT	HK2874	iPTX2972umY3438um	Eukaryotic intraflagellar transport	0.1922989	59	43	2971.885	3437.78
iPT	HK2874	iPTX2972umY3438um	Proteasomal regulatory particle organization	0.18709	59	43	2971.885	3437.78
iPT	HK2874	iPTX2972umY3438um	Polyamine biosynthesis and interconversion	0.1836996	59	43	2971.885	3437.78
iPT	HK2874	iPTX2972umY3438um	Non-canonical WNT receptor signaling	0.1821774	59	43	2971.885	3437.78
iPT	HK2874	iPTX2972umY3438um	Initiation of lipoprotein clearance	0.1819905	59	43	2971.885	3437.78
iPT	HK2874	iPTX2972umY3438um	Smooth muscle thin myofilament organization	0.1748856	59	43	2971.885	3437.78
iPT	HK2874	iPTX2972umY3438um	Transcription regulation by mediator	0.1747253	59	43	2971.885	3437.78
iPT	HK2874	iPTX2972umY3438um	Chaperone-mediated autophagy	0.1689389	59	43	2971.885	3437.78
iPT	HK2874	iPTX2972umY3438um	GPI-anchor synthesis and attachment to protein	0.1663507	59	43	2971.885	3437.78
CD4T	HK2874	CD4TX849umY6327um	Contractile ring assembly and constriction	0.4545994	1	19	849.2181	6327.091
CD4T	HK2874	CD4TX849umY6327um	Phase I biotransformation via alcohol and aldehyde dehydrogenases	0.3547393	1	19	849.2181	6327.091
CD4T	HK2874	CD4TX849umY6327um	Chaperone-mediated autophagy	0.3526971	1	19	849.2181	6327.091
CD4T	HK2874	CD4TX849umY6327um	Antigen presentation via MHC class I molecules	0.3523019	1	19	849.2181	6327.091
CD4T	HK2874	CD4TX849umY6327um	Biosynthesis of fibril-forming collagen	0.34262	1	19	849.2181	6327.091
CD4T	HK2874	CD4TX849umY6327um	Lipid droplet mitochondria interaction	0.335028	1	19	849.2181	6327.091
CD4T	HK2874	CD4TX849umY6327um	Cytosolic protein folding	0.3246239	1	19	849.2181	6327.091
CD4T	HK2874	CD4TX849umY6327um	Induction of lysophagy	0.2954976	1	19	849.2181	6327.091
CD4T	HK2874	CD4TX849umY6327um	Chaperone-mediated regulation of steroid nuclear receptors	0.2941874	1	19	849.2181	6327.091
CD4T	HK2874	CD4TX849umY6327um	Endoplasmic reticulum contact site-mediated cholesterol transfer	0.2756372	1	19	849.2181	6327.091
CD4T	HK2874	CD4TX849umY6327um	Stress fiber assembly, organization and upstream regulation	0.2714669	1	19	849.2181	6327.091
CD4T	HK2874	CD4TX849umY6327um	DNA damage-induced G1-S arrest	0.2633452	1	19	849.2181	6327.091
CD4T	HK2874	CD4TX849umY6327um	Classical complement pathway	0.2590397	1	19	849.2181	6327.091
CD4T	HK2874	CD4TX849umY6327um	Lysosomal degradation of gangliosides to ceramide	0.2455516	1	19	849.2181	6327.091
CD4T	HK2874	CD4TX849umY6327um	U4-U6 di-snRNP-selective component synthesis	0.239911	1	19	849.2181	6327.091
CD4T	HK2874	CD4TX849umY6327um	NFkB signaling pathway	0.2365145	1	19	849.2181	6327.091
CD4T	HK2874	CD4TX849umY6327um	Polyamine biosynthesis and interconversion	0.2216117	1	19	849.2181	6327.091
CD4T	HK2874	CD4TX849umY6327um	Rab1 activation in cis-Golgi vesicle tethering and autophagosome biogenesis	0.2206406	1	19	849.2181	6327.091
CD4T	HK2874	CD4TX849umY6327um	Intercellular bridge and midbody assembly and organization	0.218607	1	19	849.2181	6327.091
CD4T	HK2874	CD4TX849umY6327um	Actin biosynthesis and recycling	0.2106303	1	19	849.2181	6327.091
CD4T	HK2874	CD4TX849umY6327um	alpha and beta tubulin biogenesis and heterodimer assembly	0.2073106	1	19	849.2181	6327.091
CD4T	HK2874	CD4TX849umY6327um	Assembly and maturation of respiratory chain complexes	0.2056718	1	19	849.2181	6327.091
CD4T	HK2874	CD4TX849umY6327um	Vesicle trafficking involved in biogenesis of lysosome-related organelles	0.2030879	1	19	849.2181	6327.091
CD4T	HK2874	CD4TX849umY6327um	DNA damage-induced G2-M arrest	0.2004739	1	19	849.2181	6327.091
CD4T	HK2874	CD4TX849umY6327um	Bridge-mediated phospholipid transfer at organelle contact sites	0.1981043	1	19	849.2181	6327.091
CD4T	HK2874	CD4TX849umY6327um	Microtubule plus-end tracking	0.1908155	1	19	849.2181	6327.091
CD4T	HK2874	CD4TX849umY6327um	Lysosomal pH regulation	0.1907202	1	19	849.2181	6327.091
CD4T	HK2874	CD4TX849umY6327um	Proteolysis of elastic fibers	0.1888626	1	19	849.2181	6327.091
CD4T	HK2874	CD4TX849umY6327um	Proteolysis of fibril-forming collagen	0.1888626	1	19	849.2181	6327.091
CD4T	HK2874	CD4TX849umY6327um	Nucleosome disassembly	0.1867299	1	19	849.2181	6327.091
CTAL	HK2874	CTALX1142umY3069um	Ciliary transition zone organization	0.4239959	66	22	1142.391	3068.851
CTAL	HK2874	CTALX1142umY3069um	Ras signaling pathway	0.3957346	66	22	1142.391	3068.851
CTAL	HK2874	CTALX1142umY3069um	Regulation of nuclear and cytoplasmic mRNA fate by the exon junction complex	0.3367643	66	22	1142.391	3068.851
CTAL	HK2874	CTALX1142umY3069um	Centriolar satelites organization	0.3222749	66	22	1142.391	3068.851
CTAL	HK2874	CTALX1142umY3069um	Epidermal growth factor induced EGF receptor signaling	0.3206876	66	22	1142.391	3068.851
CTAL	HK2874	CTALX1142umY3069um	Regulation of microtubule nucleation and stabilization at Golgi	0.3191943	66	22	1142.391	3068.851
CTAL	HK2874	CTALX1142umY3069um	Purine biosynthesis and salvage	0.3046978	66	22	1142.391	3068.851
CTAL	HK2874	CTALX1142umY3069um	Endoplasmic reticulum-endosome and lysosome contact site formation	0.2849239	66	22	1142.391	3068.851
CTAL	HK2874	CTALX1142umY3069um	Vesicle tethering at cis-Golgi	0.2838863	66	22	1142.391	3068.851
CTAL	HK2874	CTALX1142umY3069um	Vesicle tethering at plasma membrane	0.2821556	66	22	1142.391	3068.851
CTAL	HK2874	CTALX1142umY3069um	Base excision repair	0.2782579	66	22	1142.391	3068.851
CTAL	HK2874	CTALX1142umY3069um	Amyloid precursor protein cleavage	0.2722782	66	22	1142.391	3068.851
CTAL	HK2874	CTALX1142umY3069um	Clathrin-mediated endosomal vesicle biogenesis for retrograde transport to the TGN	0.2721331	66	22	1142.391	3068.851
CTAL	HK2874	CTALX1142umY3069um	Endoplasmic reticulum contact site-mediated cholesterol transfer	0.2655602	66	22	1142.391	3068.851
CTAL	HK2874	CTALX1142umY3069um	Regulation of actin dynamics during macropinocytosis	0.2649852	66	22	1142.391	3068.851
CTAL	HK2874	CTALX1142umY3069um	Assembly and maturation of respiratory chain complexes	0.2527727	66	22	1142.391	3068.851
CTAL	HK2874	CTALX1142umY3069um	TREX-2-mediated nuclear mRNA export	0.250237	66	22	1142.391	3068.851
CTAL	HK2874	CTALX1142umY3069um	Extrinsic apoptosis pathway	0.2473819	66	22	1142.391	3068.851
CTAL	HK2874	CTALX1142umY3069um	Transcription by RNA polymerase II	0.2471084	66	22	1142.391	3068.851
CTAL	HK2874	CTALX1142umY3069um	Actin filament capping	0.2385688	66	22	1142.391	3068.851
CTAL	HK2874	CTALX1142umY3069um	Telomere replication support and maintenance	0.2336996	66	22	1142.391	3068.851
CTAL	HK2874	CTALX1142umY3069um	U2 snRNP-selective component synthesis	0.232641	66	22	1142.391	3068.851
CTAL	HK2874	CTALX1142umY3069um	Ketone body metabolism and transport	0.2294013	66	22	1142.391	3068.851
CTAL	HK2874	CTALX1142umY3069um	Vesicle fusion with cis-Golgi	0.2252519	66	22	1142.391	3068.851
CTAL	HK2874	CTALX1142umY3069um	Proteasomal regulatory particle organization	0.2219738	66	22	1142.391	3068.851
CTAL	HK2874	CTALX1142umY3069um	GPI-anchor synthesis and attachment to protein	0.2184834	66	22	1142.391	3068.851
CTAL	HK2874	CTALX1142umY3069um	Vesicle fusion with plasma membrane	0.2078431	66	22	1142.391	3068.851
CTAL	HK2874	CTALX1142umY3069um	DNA damage-induced G1-S arrest	0.1977631	66	22	1142.391	3068.851
CTAL	HK2874	CTALX1142umY3069um	Tight junction organization	0.1964843	66	22	1142.391	3068.851
CTAL	HK2874	CTALX1142umY3069um	mRNA storage, translational repression and degradation by cytosolic processing bodies	0.193128	66	22	1142.391	3068.851
CTAL	HK2874	CTALX1236umY2418um	Nucleosome assembly	0.3100178	79	23	1235.571	2418.113
CTAL	HK2874	CTALX1236umY2418um	Amyloid precursor protein cleavage	0.2870974	79	23	1235.571	2418.113
CTAL	HK2874	CTALX1236umY2418um	Cofactor-mediated transcriptional regulation of multiple nuclear receptors	0.2866469	79	23	1235.571	2418.113
CTAL	HK2874	CTALX1236umY2418um	Intercellular bridge and midbody assembly and organization	0.268768	79	23	1235.571	2418.113
CTAL	HK2874	CTALX1236umY2418um	Polyubiquitination of retrotranslocated misfolded proteins	0.2649674	79	23	1235.571	2418.113
CTAL	HK2874	CTALX1236umY2418um	Vesicle tethering at plasma membrane	0.2477546	79	23	1235.571	2418.113
CTAL	HK2874	CTALX1236umY2418um	Notch signaling in receiving cell	0.2424242	79	23	1235.571	2418.113
CTAL	HK2874	CTALX1236umY2418um	Induction of lysophagy	0.2405213	79	23	1235.571	2418.113
CTAL	HK2874	CTALX1236umY2418um	Restriction point	0.2315914	79	23	1235.571	2418.113
CTAL	HK2874	CTALX1236umY2418um	Base excision repair	0.2314862	79	23	1235.571	2418.113
CTAL	HK2874	CTALX1236umY2418um	Mitochondrial fusion	0.2313772	79	23	1235.571	2418.113
CTAL	HK2874	CTALX1236umY2418um	Cytosolic protein polyubiquitination	0.2310674	79	23	1235.571	2418.113
CTAL	HK2874	CTALX1236umY2418um	Protein import across and into inner mitochondrial membrane	0.2308083	79	23	1235.571	2418.113
CTAL	HK2874	CTALX1236umY2418um	Mother centriole and distal appendage transformation into basal body	0.2147531	79	23	1235.571	2418.113
CTAL	HK2874	CTALX1236umY2418um	Microtubule plus-end tracking	0.2107416	79	23	1235.571	2418.113
CTAL	HK2874	CTALX1236umY2418um	Actin filament capping	0.2026808	79	23	1235.571	2418.113
CTAL	HK2874	CTALX1236umY2418um	Late endosome dynamics	0.2026658	79	23	1235.571	2418.113
CTAL	HK2874	CTALX1236umY2418um	Vesicle trafficking involved in biogenesis of lysosome-related organelles	0.1963579	79	23	1235.571	2418.113
CTAL	HK2874	CTALX1236umY2418um	Vesicle fusion with plasma membrane	0.1940582	79	23	1235.571	2418.113
CTAL	HK2874	CTALX1236umY2418um	Protein deubiquitination	0.1936043	79	23	1235.571	2418.113
CTAL	HK2874	CTALX1236umY2418um	Lysosomal degradation of gangliosides to ceramide	0.1838671	79	23	1235.571	2418.113
CTAL	HK2874	CTALX1236umY2418um	Rab1 activation in cis-Golgi vesicle tethering and autophagosome biogenesis	0.1831893	79	23	1235.571	2418.113
CTAL	HK2874	CTALX1236umY2418um	Actin filament bundling and crosslinking	0.1792636	79	23	1235.571	2418.113
CTAL	HK2874	CTALX1236umY2418um	U2 snRNP-selective component synthesis	0.1767062	79	23	1235.571	2418.113
CTAL	HK2874	CTALX1236umY2418um	Transcription by RNA polymerase II	0.1753324	79	23	1235.571	2418.113
CTAL	HK2874	CTALX1236umY2418um	Extrinsic apoptosis pathway	0.1728907	79	23	1235.571	2418.113
CTAL	HK2874	CTALX1236umY2418um	mTORC2 signaling pathway	0.170649	79	23	1235.571	2418.113
CTAL	HK2874	CTALX1236umY2418um	Tetraspanin-enriched microdomain dynamics	0.1698394	79	23	1235.571	2418.113
CTAL	HK2874	CTALX1236umY2418um	Leukocyte rolling on and transmigration through endothelium	0.1680899	79	23	1235.571	2418.113
CTAL	HK2874	CTALX1236umY2418um	Phase I biotransformation via alcohol and aldehyde dehydrogenases	0.1649289	79	23	1235.571	2418.113
CTAL	HK2874	CTALX444umY3063um	PC, PE, PS and PI biosynthesis	0.3789188	66	14	443.9267	3062.791
CTAL	HK2874	CTALX444umY3063um	Proteolysis of elastic fibers	0.3789099	66	14	443.9267	3062.791
CTAL	HK2874	CTALX444umY3063um	Proteolysis of fibril-forming collagen	0.3789099	66	14	443.9267	3062.791
CTAL	HK2874	CTALX444umY3063um	Chaperone-mediated autophagy	0.3766054	66	14	443.9267	3062.791
CTAL	HK2874	CTALX444umY3063um	Integrator-mediated nuclear snRNA processing	0.3688427	66	14	443.9267	3062.791
CTAL	HK2874	CTALX444umY3063um	Cytosolic protein folding	0.3584059	66	14	443.9267	3062.791
CTAL	HK2874	CTALX444umY3063um	Centriolar satelites organization	0.3182465	66	14	443.9267	3062.791
CTAL	HK2874	CTALX444umY3063um	Proteolysis of fibronectin	0.3159455	66	14	443.9267	3062.791
CTAL	HK2874	CTALX444umY3063um	GPI-anchor synthesis and attachment to protein	0.3132702	66	14	443.9267	3062.791
CTAL	HK2874	CTALX444umY3063um	mRNA storage, translational repression and degradation by cytosolic processing bodies	0.292654	66	14	443.9267	3062.791
CTAL	HK2874	CTALX444umY3063um	Induction of lysophagy	0.2921801	66	14	443.9267	3062.791
CTAL	HK2874	CTALX444umY3063um	DNA end resection and promotion of resection-dependent DSB repair	0.2900613	66	14	443.9267	3062.791
CTAL	HK2874	CTALX444umY3063um	SMAD signaling cascade	0.2789963	66	14	443.9267	3062.791
CTAL	HK2874	CTALX444umY3063um	Excitatory postsynaptic machinery organization	0.2763938	66	14	443.9267	3062.791
CTAL	HK2874	CTALX444umY3063um	Nuclear pore complex organization	0.2725262	66	14	443.9267	3062.791
CTAL	HK2874	CTALX444umY3063um	Proteolysis of basement membrane	0.270971	66	14	443.9267	3062.791
CTAL	HK2874	CTALX444umY3063um	Lipid droplet biogenesis	0.2665611	66	14	443.9267	3062.791
CTAL	HK2874	CTALX444umY3063um	Cofactor-mediated transcriptional regulation of multiple nuclear receptors	0.2654303	66	14	443.9267	3062.791
CTAL	HK2874	CTALX444umY3063um	G protein-regulated phospholipase C beta signaling cascade	0.2587828	66	14	443.9267	3062.791
CTAL	HK2874	CTALX444umY3063um	Restriction point	0.2585115	66	14	443.9267	3062.791
CTAL	HK2874	CTALX444umY3063um	Nucleotide excision repair	0.2562959	66	14	443.9267	3062.791
CTAL	HK2874	CTALX444umY3063um	NFkB signaling pathway	0.2533096	66	14	443.9267	3062.791
CTAL	HK2874	CTALX444umY3063um	Glycerol-3-phosphate pathway	0.249934	66	14	443.9267	3062.791
CTAL	HK2874	CTALX444umY3063um	Initiation of RNA polymerase III-mediated 5S rRNA and tRNA transcription	0.2481043	66	14	443.9267	3062.791
CTAL	HK2874	CTALX444umY3063um	Induction of canonical mitophagy	0.2392174	66	14	443.9267	3062.791
CTAL	HK2874	CTALX444umY3063um	Microtubule-based anterograde organelle and vesicle transport	0.2349338	66	14	443.9267	3062.791
CTAL	HK2874	CTALX444umY3063um	U4-U6 di-snRNP-selective component synthesis	0.2290801	66	14	443.9267	3062.791
CTAL	HK2874	CTALX444umY3063um	Epidermal growth factor induced EGF receptor signaling	0.2205098	66	14	443.9267	3062.791
CTAL	HK2874	CTALX444umY3063um	Proteolysis of proteoglycans	0.2110055	66	14	443.9267	3062.791
CTAL	HK2874	CTALX444umY3063um	Ciliary transition zone organization	0.2082698	66	14	443.9267	3062.791
CTAL	HK2874	CTALX192umY2007um	U2 snRNP-selective component synthesis	0.3293768	87	11	192.4187	2006.761
CTAL	HK2874	CTALX192umY2007um	Adult hemoglobin and myoglobin assembly	0.3052133	87	11	192.4187	2006.761
CTAL	HK2874	CTALX192umY2007um	Protein palmitoylation	0.2798574	87	11	192.4187	2006.761
CTAL	HK2874	CTALX192umY2007um	Smooth muscle thick myofilament organization and regulation	0.271883	87	11	192.4187	2006.761
CTAL	HK2874	CTALX192umY2007um	Excitatory postsynaptic machinery organization	0.2452127	87	11	192.4187	2006.761
CTAL	HK2874	CTALX192umY2007um	Vesicle tethering at Trans-Golgi Network	0.2382647	87	11	192.4187	2006.761
CTAL	HK2874	CTALX192umY2007um	Pentose phosphate pathway	0.2300948	87	11	192.4187	2006.761
CTAL	HK2874	CTALX192umY2007um	ER unfolded protein response pathway	0.2256532	87	11	192.4187	2006.761
CTAL	HK2874	CTALX192umY2007um	Fusion of late endosomes with lysosomes	0.2238604	87	11	192.4187	2006.761
CTAL	HK2874	CTALX192umY2007um	DNA end resection and promotion of resection-dependent DSB repair	0.2177435	87	11	192.4187	2006.761
CTAL	HK2874	CTALX192umY2007um	PC, PE, PS and PI biosynthesis	0.2175902	87	11	192.4187	2006.761
CTAL	HK2874	CTALX192umY2007um	rDNA transcription	0.207912	87	11	192.4187	2006.761
CTAL	HK2874	CTALX192umY2007um	Upstream regulation of lamellipodium dynamics	0.2042654	87	11	192.4187	2006.761
CTAL	HK2874	CTALX192umY2007um	Canonical deadenylation of cytosolic mRNA by CCR4-NOT complex	0.20256	87	11	192.4187	2006.761
CTAL	HK2874	CTALX192umY2007um	Chromatin organization by Polycomb repressive complexes	0.1998703	87	11	192.4187	2006.761
CTAL	HK2874	CTALX192umY2007um	Biogenesis of mitochondrial-derived vesicles	0.1960143	87	11	192.4187	2006.761
CTAL	HK2874	CTALX192umY2007um	Regulation of microtubule nucleation and stabilization at Golgi	0.1950237	87	11	192.4187	2006.761
CTAL	HK2874	CTALX192umY2007um	U5 snRNP-selective component synthesis	0.1887816	87	11	192.4187	2006.761
CTAL	HK2874	CTALX192umY2007um	Extrinsic apoptosis pathway	0.1871172	87	11	192.4187	2006.761
CTAL	HK2874	CTALX192umY2007um	Electron transport chain	0.1802172	87	11	192.4187	2006.761
CTAL	HK2874	CTALX192umY2007um	Protein deubiquitination	0.1794381	87	11	192.4187	2006.761
CTAL	HK2874	CTALX192umY2007um	alpha and beta tubulin biogenesis and heterodimer assembly	0.1740565	87	11	192.4187	2006.761
CTAL	HK2874	CTALX192umY2007um	Co-translational ER protein import and insertion into ER membrane	0.1738578	87	11	192.4187	2006.761
CTAL	HK2874	CTALX192umY2007um	Cytosolic and nuclear iron-sulfur protein assembly	0.1729858	87	11	192.4187	2006.761
CTAL	HK2874	CTALX192umY2007um	Regulation of G-protein signaling by beta and gamma subunits	0.1691943	87	11	192.4187	2006.761
CTAL	HK2874	CTALX192umY2007um	Vesicle fusion with plasma membrane	0.1691028	87	11	192.4187	2006.761
CTAL	HK2874	CTALX192umY2007um	Endoplasmic and sarcoplasmic calcium import, export and storage	0.1680899	87	11	192.4187	2006.761
CTAL	HK2874	CTALX192umY2007um	Purine biosynthesis and salvage	0.1673265	87	11	192.4187	2006.761
CTAL	HK2874	CTALX192umY2007um	Vesicle fusion with cis-Golgi	0.1649872	87	11	192.4187	2006.761
CTAL	HK2874	CTALX192umY2007um	Heme synthesis	0.1634064	87	11	192.4187	2006.761
EndoPeritubular	HK2874	EndoPeritubularX3606umY986um	Adult hemoglobin and myoglobin assembly	0.792654	108	50	3605.957	985.5778
EndoPeritubular	HK2874	EndoPeritubularX3606umY986um	Endothelial support of leukocyte rolling and transmigration	0.3779051	108	50	3605.957	985.5778
EndoPeritubular	HK2874	EndoPeritubularX3606umY986um	TREX-2-mediated nuclear mRNA export	0.3741706	108	50	3605.957	985.5778
EndoPeritubular	HK2874	EndoPeritubularX3606umY986um	Crosslinking between different cytoskeletal networks and nuclear envelope components	0.3568721	108	50	3605.957	985.5778
EndoPeritubular	HK2874	EndoPeritubularX3606umY986um	Cytosolic Sm core assembly onto U snRNAs	0.3003359	108	50	3605.957	985.5778
EndoPeritubular	HK2874	EndoPeritubularX3606umY986um	Nucleosome assembly	0.2975697	108	50	3605.957	985.5778
EndoPeritubular	HK2874	EndoPeritubularX3606umY986um	Protein palmitoylation	0.2969697	108	50	3605.957	985.5778
EndoPeritubular	HK2874	EndoPeritubularX3606umY986um	JNK signaling cascade	0.2948007	108	50	3605.957	985.5778
EndoPeritubular	HK2874	EndoPeritubularX3606umY986um	U4-U6-U5 tri-snRNP recruitment and pre-catalytic spliceosome assembly	0.2716489	108	50	3605.957	985.5778
EndoPeritubular	HK2874	EndoPeritubularX3606umY986um	Initiation of lipoprotein clearance	0.271327	108	50	3605.957	985.5778
EndoPeritubular	HK2874	EndoPeritubularX3606umY986um	Leukocyte rolling on and transmigration through endothelium	0.2697006	108	50	3605.957	985.5778
EndoPeritubular	HK2874	EndoPeritubularX3606umY986um	Mammalian circadian clock oscillation	0.2580518	108	50	3605.957	985.5778
EndoPeritubular	HK2874	EndoPeritubularX3606umY986um	Formin-mediated linear actin filament nucleation and elongation	0.2492891	108	50	3605.957	985.5778
EndoPeritubular	HK2874	EndoPeritubularX3606umY986um	Co-translational ER protein import and insertion into ER membrane	0.2352006	108	50	3605.957	985.5778
EndoPeritubular	HK2874	EndoPeritubularX3606umY986um	Cytosolic Dicer-mediated microRNA and endogenous siRNA processing	0.2343602	108	50	3605.957	985.5778
EndoPeritubular	HK2874	EndoPeritubularX3606umY986um	LINC complex-mediated nuclear-cytoskeletal coupling	0.2232227	108	50	3605.957	985.5778
EndoPeritubular	HK2874	EndoPeritubularX3606umY986um	Heparin and heparan sulfate chain biosynthesis	0.2148788	108	50	3605.957	985.5778
EndoPeritubular	HK2874	EndoPeritubularX3606umY986um	Biosynthesis of fibril-forming collagen	0.2135942	108	50	3605.957	985.5778
EndoPeritubular	HK2874	EndoPeritubularX3606umY986um	Vesicle trafficking involved in biogenesis of lysosome-related organelles	0.2125891	108	50	3605.957	985.5778
EndoPeritubular	HK2874	EndoPeritubularX3606umY986um	U2 snRNP-selective component synthesis	0.2035608	108	50	3605.957	985.5778
EndoPeritubular	HK2874	EndoPeritubularX3606umY986um	Late endosome dynamics	0.196514	108	50	3605.957	985.5778
EndoPeritubular	HK2874	EndoPeritubularX3606umY986um	Recycling endosome dynamics	0.1953531	108	50	3605.957	985.5778
EndoPeritubular	HK2874	EndoPeritubularX3606umY986um	Mitochondrial iron-sulfur protein assembly	0.1938206	108	50	3605.957	985.5778
EndoPeritubular	HK2874	EndoPeritubularX3606umY986um	Quiescence- and senescence-associated cell cycle arrest	0.1873148	108	50	3605.957	985.5778
EndoPeritubular	HK2874	EndoPeritubularX3606umY986um	Phase II biotransformation via gluthatione conjugation	0.1853389	108	50	3605.957	985.5778
EndoPeritubular	HK2874	EndoPeritubularX3606umY986um	Histone ubiquitination and deubiquitination	0.1824212	108	50	3605.957	985.5778
EndoPeritubular	HK2874	EndoPeritubularX3606umY986um	Transcriptional control of myofibrillogenesis	0.1815166	108	50	3605.957	985.5778
EndoPeritubular	HK2874	EndoPeritubularX3606umY986um	Actin filament branching	0.1809966	108	50	3605.957	985.5778
EndoPeritubular	HK2874	EndoPeritubularX3606umY986um	G protein-regulated adenylate cyclase signaling cascade	0.1761221	108	50	3605.957	985.5778
EndoPeritubular	HK2874	EndoPeritubularX3606umY986um	Vesicle tethering at plasma membrane	0.1745467	108	50	3605.957	985.5778
CTAL	HK2874	CTALX3436umY483um	Protein import across and into inner mitochondrial membrane	0.3914591	118	48	3436.265	482.5619
CTAL	HK2874	CTALX3436umY483um	TREX-2-mediated nuclear mRNA export	0.3831753	118	48	3436.265	482.5619
CTAL	HK2874	CTALX3436umY483um	LINC complex-mediated nuclear-cytoskeletal coupling	0.3703791	118	48	3436.265	482.5619
CTAL	HK2874	CTALX3436umY483um	Cellular xenobiotic uptake and efflux	0.3485782	118	48	3436.265	482.5619
CTAL	HK2874	CTALX3436umY483um	Abscission checkpoint	0.3222749	118	48	3436.265	482.5619
CTAL	HK2874	CTALX3436umY483um	Nucleosome assembly	0.3210828	118	48	3436.265	482.5619
CTAL	HK2874	CTALX3436umY483um	Epidermal growth factor induced EGF receptor signaling	0.2878878	118	48	3436.265	482.5619
CTAL	HK2874	CTALX3436umY483um	Immunoproteasome organization	0.2841232	118	48	3436.265	482.5619
CTAL	HK2874	CTALX3436umY483um	DNA damage-induced G2-M arrest	0.27891	118	48	3436.265	482.5619
CTAL	HK2874	CTALX3436umY483um	PC, PE, PS and PI biosynthesis	0.2765633	118	48	3436.265	482.5619
CTAL	HK2874	CTALX3436umY483um	Regulation of proteasomal proteolysis by signalosome	0.2736613	118	48	3436.265	482.5619
CTAL	HK2874	CTALX3436umY483um	Chaperone-mediated regulation of steroid nuclear receptors	0.2658871	118	48	3436.265	482.5619
CTAL	HK2874	CTALX3436umY483um	Biogenesis of mitochondrial-derived vesicles	0.2569899	118	48	3436.265	482.5619
CTAL	HK2874	CTALX3436umY483um	Procollagen processing in the ER	0.2552133	118	48	3436.265	482.5619
CTAL	HK2874	CTALX3436umY483um	G protein regulated RHO signaling cascade	0.2501271	118	48	3436.265	482.5619
CTAL	HK2874	CTALX3436umY483um	Phase I biotransformation via alcohol and aldehyde dehydrogenases	0.2473934	118	48	3436.265	482.5619
CTAL	HK2874	CTALX3436umY483um	Thioredoxin-dependent peroxiredoxin-mediated peroxide detoxification	0.2409607	118	48	3436.265	482.5619
CTAL	HK2874	CTALX3436umY483um	Cytosolic protein acetylation and deacetylation	0.2384904	118	48	3436.265	482.5619
CTAL	HK2874	CTALX3436umY483um	COP9 signalosome-mediated regulation of cullin-RING ubiquitin ligases	0.234706	118	48	3436.265	482.5619
CTAL	HK2874	CTALX3436umY483um	Citric acid cycle	0.23226	118	48	3436.265	482.5619
CTAL	HK2874	CTALX3436umY483um	Mitochondrial ATP-synthesis coupled to proton gradient	0.2317291	118	48	3436.265	482.5619
CTAL	HK2874	CTALX3436umY483um	Mitochondrial import and oxidative decarboxylation of pyruvate	0.231454	118	48	3436.265	482.5619
CTAL	HK2874	CTALX3436umY483um	Ciliary transition zone organization	0.2304694	118	48	3436.265	482.5619
CTAL	HK2874	CTALX3436umY483um	Aspartate and arginine metabolism	0.2297916	118	48	3436.265	482.5619
CTAL	HK2874	CTALX3436umY483um	Mitochondria-endoplasmic reticulum contact site formation	0.2222749	118	48	3436.265	482.5619
CTAL	HK2874	CTALX3436umY483um	Mitochondrial fusion	0.2201146	118	48	3436.265	482.5619
CTAL	HK2874	CTALX3436umY483um	Microtubule plus-end tracking	0.2144365	118	48	3436.265	482.5619
CTAL	HK2874	CTALX3436umY483um	Endosomal sorting for retrograde clathrin-independent transport to the TGN	0.2104777	118	48	3436.265	482.5619
CTAL	HK2874	CTALX3436umY483um	Nucleotide excision repair	0.2040452	118	48	3436.265	482.5619
CTAL	HK2874	CTALX3436umY483um	Catabolism of branched-chain amino acids	0.202692	118	48	3436.265	482.5619
iPT	HK2874	iPTX2696umY4890um	Contractile ring assembly and constriction	0.3928783	30	40	2696.135	4890.011
iPT	HK2874	iPTX2696umY4890um	Phospholipid translocation from outer to inner membrane leaflets	0.3311303	30	40	2696.135	4890.011
iPT	HK2874	iPTX2696umY4890um	Cytosolic protein polyubiquitination	0.3241652	30	40	2696.135	4890.011
iPT	HK2874	iPTX2696umY4890um	Actin biosynthesis and recycling	0.3080419	30	40	2696.135	4890.011
iPT	HK2874	iPTX2696umY4890um	Initiation of lipoprotein clearance	0.2805687	30	40	2696.135	4890.011
iPT	HK2874	iPTX2696umY4890um	Polyubiquitination of retrotranslocated misfolded proteins	0.2635843	30	40	2696.135	4890.011
iPT	HK2874	iPTX2696umY4890um	PI3 kinase-AKT signaling pathway	0.2558888	30	40	2696.135	4890.011
iPT	HK2874	iPTX2696umY4890um	Actin filament severing and depolymerization	0.2459194	30	40	2696.135	4890.011
iPT	HK2874	iPTX2696umY4890um	HIF-1 receptor signaling pathway	0.2381306	30	40	2696.135	4890.011
iPT	HK2874	iPTX2696umY4890um	Initiation of phagocytosis of apoptotic cells	0.223276	30	40	2696.135	4890.011
iPT	HK2874	iPTX2696umY4890um	U5 snRNP-selective component synthesis	0.2221657	30	40	2696.135	4890.011
iPT	HK2874	iPTX2696umY4890um	Transcription by RNA polymerase II	0.2061399	30	40	2696.135	4890.011
iPT	HK2874	iPTX2696umY4890um	Protein palmitoylation	0.1946524	30	40	2696.135	4890.011
iPT	HK2874	iPTX2696umY4890um	Smooth muscle thick myofilament organization and regulation	0.1926497	30	40	2696.135	4890.011
iPT	HK2874	iPTX2696umY4890um	Chaperone-mediated regulation of steroid nuclear receptors	0.1903067	30	40	2696.135	4890.011
iPT	HK2874	iPTX2696umY4890um	Transcription by RNA polymerase III	0.1876855	30	40	2696.135	4890.011
iPT	HK2874	iPTX2696umY4890um	Integrin-basement membrane interaction and signaling	0.1847181	30	40	2696.135	4890.011
iPT	HK2874	iPTX2696umY4890um	Ras signaling pathway	0.1843602	30	40	2696.135	4890.011
iPT	HK2874	iPTX2696umY4890um	Restriction point	0.1826339	30	40	2696.135	4890.011
iPT	HK2874	iPTX2696umY4890um	Regulation of G-protein signaling by beta and gamma subunits	0.1824645	30	40	2696.135	4890.011
iPT	HK2874	iPTX2696umY4890um	Recycling endosome dynamics	0.1745753	30	40	2696.135	4890.011
iPT	HK2874	iPTX2696umY4890um	Microtubule-based retrograde vesicle and organelle transport	0.172869	30	40	2696.135	4890.011
iPT	HK2874	iPTX2696umY4890um	Vesicle fusion with plasma membrane	0.1723114	30	40	2696.135	4890.011
iPT	HK2874	iPTX2696umY4890um	Stress fiber assembly, organization and upstream regulation	0.1701699	30	40	2696.135	4890.011
iPT	HK2874	iPTX2696umY4890um	Initiation of RNA polymerase III-mediated 5S rRNA and tRNA transcription	0.1649289	30	40	2696.135	4890.011
iPT	HK2874	iPTX2696umY4890um	Induction of canonical mitophagy	0.163658	30	40	2696.135	4890.011
iPT	HK2874	iPTX2696umY4890um	Classical complement pathway	0.1634064	30	40	2696.135	4890.011
iPT	HK2874	iPTX2696umY4890um	Protein folding in ER	0.1604291	30	40	2696.135	4890.011
iPT	HK2874	iPTX2696umY4890um	NFkB signaling pathway	0.1592571	30	40	2696.135	4890.011
iPT	HK2874	iPTX2696umY4890um	Formin-mediated linear actin filament nucleation and elongation	0.1561611	30	40	2696.135	4890.011
CTAL	HK2874	CTALX783umY4170um	Vesicle fusion with plasma membrane	0.3841949	44	18	782.5533	4169.577
CTAL	HK2874	CTALX783umY4170um	Pentose phosphate pathway	0.3810427	44	18	782.5533	4169.577
CTAL	HK2874	CTALX783umY4170um	LINC complex-mediated nuclear-cytoskeletal coupling	0.3682464	44	18	782.5533	4169.577
CTAL	HK2874	CTALX783umY4170um	U1 and U2 snRNP recruitment and pre-spliceosome assembly	0.3594787	44	18	782.5533	4169.577
CTAL	HK2874	CTALX783umY4170um	Initiation of phagocytosis of apoptotic cells	0.3165382	44	18	782.5533	4169.577
CTAL	HK2874	CTALX783umY4170um	GPI-anchor synthesis and attachment to protein	0.278673	44	18	782.5533	4169.577
CTAL	HK2874	CTALX783umY4170um	Ras signaling pathway	0.2763033	44	18	782.5533	4169.577
CTAL	HK2874	CTALX783umY4170um	Endoplasmic reticulum-endosome and lysosome contact site formation	0.2748469	44	18	782.5533	4169.577
CTAL	HK2874	CTALX783umY4170um	Induction of lysophagy	0.2535545	44	18	782.5533	4169.577
CTAL	HK2874	CTALX783umY4170um	Initiation of lipoprotein clearance	0.2526066	44	18	782.5533	4169.577
CTAL	HK2874	CTALX783umY4170um	Desmosome organization	0.2445104	44	18	782.5533	4169.577
CTAL	HK2874	CTALX783umY4170um	MICOS-dependent maintenance of mitochondrial cristae architecture	0.2302999	44	18	782.5533	4169.577
CTAL	HK2874	CTALX783umY4170um	ERK 1 2 signaling cascade	0.2241721	44	18	782.5533	4169.577
CTAL	HK2874	CTALX783umY4170um	Vesicle tethering at plasma membrane	0.2203016	44	18	782.5533	4169.577
CTAL	HK2874	CTALX783umY4170um	JNK signaling cascade	0.2190552	44	18	782.5533	4169.577
CTAL	HK2874	CTALX783umY4170um	Intrinsic apoptosis pathway	0.218776	44	18	782.5533	4169.577
CTAL	HK2874	CTALX783umY4170um	Regulation of actin dynamics during macropinocytosis	0.2148368	44	18	782.5533	4169.577
CTAL	HK2874	CTALX783umY4170um	Canonical WNT receptor signaling	0.2143621	44	18	782.5533	4169.577
CTAL	HK2874	CTALX783umY4170um	Glycogen synthesis and glycogenolysis	0.2128453	44	18	782.5533	4169.577
CTAL	HK2874	CTALX783umY4170um	Integrin costamere-mediated coupling between cytoskeleton and ECM	0.2126062	44	18	782.5533	4169.577
CTAL	HK2874	CTALX783umY4170um	Bridge-mediated phospholipid transfer at organelle contact sites	0.2087678	44	18	782.5533	4169.577
CTAL	HK2874	CTALX783umY4170um	Endoplasmic reticulum contact site-mediated cholesterol transfer	0.1989725	44	18	782.5533	4169.577
CTAL	HK2874	CTALX783umY4170um	Biogenesis of mitochondrial-derived vesicles	0.1981955	44	18	782.5533	4169.577
CTAL	HK2874	CTALX783umY4170um	Induction of ER-phagy	0.1942136	44	18	782.5533	4169.577
CTAL	HK2874	CTALX783umY4170um	Vesicle tethering at cis-Golgi	0.1938389	44	18	782.5533	4169.577
CTAL	HK2874	CTALX783umY4170um	TREX-mediated coupling of splicing and mRNA export	0.1908497	44	18	782.5533	4169.577
CTAL	HK2874	CTALX783umY4170um	TREX-2-mediated nuclear mRNA export	0.1881517	44	18	782.5533	4169.577
CTAL	HK2874	CTALX783umY4170um	Transcription by RNA polymerase III	0.1844214	44	18	782.5533	4169.577
CTAL	HK2874	CTALX783umY4170um	Nucleosome assembly	0.1821774	44	18	782.5533	4169.577
CTAL	HK2874	CTALX783umY4170um	Vesicle biogenesis at cis-Golgi	0.1792125	44	18	782.5533	4169.577
CTAL	HK2874	CTALX1158umY1364um	Transcription repression	0.3851889	100	22	1158.3	1363.597
CTAL	HK2874	CTALX1158umY1364um	Endosomal recycling to plasma membrane	0.3493392	100	22	1158.3	1363.597
CTAL	HK2874	CTALX1158umY1364um	Endogenous control of complement activity	0.3409953	100	22	1158.3	1363.597
CTAL	HK2874	CTALX1158umY1364um	Excitatory postsynaptic machinery organization	0.3357058	100	22	1158.3	1363.597
CTAL	HK2874	CTALX1158umY1364um	Endosomal sorting for retrograde clathrin-independent transport to the TGN	0.3305621	100	22	1158.3	1363.597
CTAL	HK2874	CTALX1158umY1364um	Adult hemoglobin and myoglobin assembly	0.3168246	100	22	1158.3	1363.597
CTAL	HK2874	CTALX1158umY1364um	Upstream regulation of lamellipodium dynamics	0.3168246	100	22	1158.3	1363.597
CTAL	HK2874	CTALX1158umY1364um	U4-U6-U5 tri-snRNP recruitment and pre-catalytic spliceosome assembly	0.3046941	100	22	1158.3	1363.597
CTAL	HK2874	CTALX1158umY1364um	Leukocyte rolling on and transmigration through endothelium	0.2820236	100	22	1158.3	1363.597
CTAL	HK2874	CTALX1158umY1364um	Purine biosynthesis and salvage	0.2781737	100	22	1158.3	1363.597
CTAL	HK2874	CTALX1158umY1364um	Ketone body metabolism and transport	0.2756372	100	22	1158.3	1363.597
CTAL	HK2874	CTALX1158umY1364um	JAK-STAT signaling pathway	0.2731597	100	22	1158.3	1363.597
CTAL	HK2874	CTALX1158umY1364um	Lipid droplet biogenesis	0.2648456	100	22	1158.3	1363.597
CTAL	HK2874	CTALX1158umY1364um	PC, PE, PS and PI biosynthesis	0.2341976	100	22	1158.3	1363.597
CTAL	HK2874	CTALX1158umY1364um	Mammalian circadian clock oscillation	0.2307844	100	22	1158.3	1363.597
CTAL	HK2874	CTALX1158umY1364um	Endoplasmic reticulum contact site-mediated cholesterol transfer	0.2238688	100	22	1158.3	1363.597
CTAL	HK2874	CTALX1158umY1364um	Protein deubiquitination	0.218948	100	22	1158.3	1363.597
CTAL	HK2874	CTALX1158umY1364um	HIF-1 receptor signaling pathway	0.2117211	100	22	1158.3	1363.597
CTAL	HK2874	CTALX1158umY1364um	Biogenesis of mitochondrial-derived vesicles	0.2106881	100	22	1158.3	1363.597
CTAL	HK2874	CTALX1158umY1364um	Phase I biotransformation via alcohol and aldehyde dehydrogenases	0.2059242	100	22	1158.3	1363.597
CTAL	HK2874	CTALX1158umY1364um	Glycerol-3-phosphate pathway	0.2040116	100	22	1158.3	1363.597
CTAL	HK2874	CTALX1158umY1364um	Beta-oxidation	0.199585	100	22	1158.3	1363.597
CTAL	HK2874	CTALX1158umY1364um	Mitochondrial import and oxidative decarboxylation of pyruvate	0.1913947	100	22	1158.3	1363.597
CTAL	HK2874	CTALX1158umY1364um	MICOS-dependent maintenance of mitochondrial cristae architecture	0.1904762	100	22	1158.3	1363.597
CTAL	HK2874	CTALX1158umY1364um	LINC complex-mediated nuclear-cytoskeletal coupling	0.1900474	100	22	1158.3	1363.597
CTAL	HK2874	CTALX1158umY1364um	Telomere replication support and maintenance	0.1898352	100	22	1158.3	1363.597
CTAL	HK2874	CTALX1158umY1364um	Transcriptional control of myofibrillogenesis	0.1886256	100	22	1158.3	1363.597
CTAL	HK2874	CTALX1158umY1364um	Cytosolic protein acetylation and deacetylation	0.1849437	100	22	1158.3	1363.597
CTAL	HK2874	CTALX1158umY1364um	Mitochondria-endoplasmic reticulum contact site formation	0.1810427	100	22	1158.3	1363.597
CTAL	HK2874	CTALX1158umY1364um	Abscission checkpoint	0.1774881	100	22	1158.3	1363.597
PC	HK2874	PCX1423umY1115um	Intra-golgi vesicle tethering	0.4052559	105	25	1422.686	1115.12
PC	HK2874	PCX1423umY1115um	PC, PE, PS and PI biosynthesis	0.3307914	105	25	1422.686	1115.12
PC	HK2874	PCX1423umY1115um	Cytosolic Dicer-mediated microRNA and endogenous siRNA processing	0.2978673	105	25	1422.686	1115.12
PC	HK2874	PCX1423umY1115um	Cytosolic and nuclear iron-sulfur protein assembly	0.2848341	105	25	1422.686	1115.12
PC	HK2874	PCX1423umY1115um	Transcription repression	0.2841891	105	25	1422.686	1115.12
PC	HK2874	PCX1423umY1115um	Early endosome dynamics	0.2798565	105	25	1422.686	1115.12
PC	HK2874	PCX1423umY1115um	mTORC2 signaling pathway	0.2708015	105	25	1422.686	1115.12
PC	HK2874	PCX1423umY1115um	Chromatin organization by Polycomb repressive complexes	0.2645119	105	25	1422.686	1115.12
PC	HK2874	PCX1423umY1115um	Farnesyl pyrophosphate biosynthesis in the mevalonate pathway	0.261806	105	25	1422.686	1115.12
PC	HK2874	PCX1423umY1115um	Vesicle tethering at plasma membrane	0.2601254	105	25	1422.686	1115.12
PC	HK2874	PCX1423umY1115um	Glycogen synthesis and glycogenolysis	0.2586002	105	25	1422.686	1115.12
PC	HK2874	PCX1423umY1115um	Integrator-mediated nuclear snRNA processing	0.2577151	105	25	1422.686	1115.12
PC	HK2874	PCX1423umY1115um	Induction of lysophagy	0.2549763	105	25	1422.686	1115.12
PC	HK2874	PCX1423umY1115um	mRNA storage, translational repression and degradation by cytosolic processing bodies	0.2530806	105	25	1422.686	1115.12
PC	HK2874	PCX1423umY1115um	Microtubule-based anterograde organelle and vesicle transport	0.250741	105	25	1422.686	1115.12
PC	HK2874	PCX1423umY1115um	Ketone body metabolism and transport	0.2495554	105	25	1422.686	1115.12
PC	HK2874	PCX1423umY1115um	Abscission checkpoint	0.2424171	105	25	1422.686	1115.12
PC	HK2874	PCX1423umY1115um	JAK-STAT signaling pathway	0.2366231	105	25	1422.686	1115.12
PC	HK2874	PCX1423umY1115um	Heme synthesis	0.2329579	105	25	1422.686	1115.12
PC	HK2874	PCX1423umY1115um	Tight junction organization	0.2151907	105	25	1422.686	1115.12
PC	HK2874	PCX1423umY1115um	Late endosome dynamics	0.2057986	105	25	1422.686	1115.12
PC	HK2874	PCX1423umY1115um	Base excision repair	0.2052194	105	25	1422.686	1115.12
PC	HK2874	PCX1423umY1115um	U4-U6 di-snRNP-selective component synthesis	0.2022255	105	25	1422.686	1115.12
PC	HK2874	PCX1423umY1115um	Ras signaling pathway	0.1938389	105	25	1422.686	1115.12
PC	HK2874	PCX1423umY1115um	DNA damage-induced G2-M arrest	0.1921801	105	25	1422.686	1115.12
PC	HK2874	PCX1423umY1115um	Pentose phosphate pathway	0.1850711	105	25	1422.686	1115.12
PC	HK2874	PCX1423umY1115um	Nucleosome disassembly	0.1824645	105	25	1422.686	1115.12
PC	HK2874	PCX1423umY1115um	Polyamine biosynthesis and interconversion	0.178663	105	25	1422.686	1115.12
PC	HK2874	PCX1423umY1115um	GPI-anchor synthesis and attachment to protein	0.1765403	105	25	1422.686	1115.12
PC	HK2874	PCX1423umY1115um	Procollagen processing in the ER	0.1763033	105	25	1422.686	1115.12
PC	HK2874	PCX872umY3920um	Hemidesmosome organization	0.3528947	49	19	871.9447	3919.584
PC	HK2874	PCX872umY3920um	Centriolar satelites organization	0.3101896	49	19	871.9447	3919.584
PC	HK2874	PCX872umY3920um	Intercellular bridge and midbody assembly and organization	0.3026606	49	19	871.9447	3919.584
PC	HK2874	PCX872umY3920um	Mitochondrial ATP-synthesis coupled to proton gradient	0.2717766	49	19	871.9447	3919.584
PC	HK2874	PCX872umY3920um	Generation of electrochemical gradients by Na-K-ATPase	0.2699052	49	19	871.9447	3919.584
PC	HK2874	PCX872umY3920um	Protein N-linked glycosylation in ER	0.2531194	49	19	871.9447	3919.584
PC	HK2874	PCX872umY3920um	Polyamine biosynthesis and interconversion	0.2526557	49	19	871.9447	3919.584
PC	HK2874	PCX872umY3920um	Purine biosynthesis and salvage	0.2501979	49	19	871.9447	3919.584
PC	HK2874	PCX872umY3920um	Antigen presentation via MHC class I molecules	0.2377001	49	19	871.9447	3919.584
PC	HK2874	PCX872umY3920um	Vesicle tethering at Trans-Golgi Network	0.2355533	49	19	871.9447	3919.584
PC	HK2874	PCX872umY3920um	Regulation of proteasomal proteolysis by signalosome	0.234341	49	19	871.9447	3919.584
PC	HK2874	PCX872umY3920um	U5 snRNP-selective component synthesis	0.2291137	49	19	871.9447	3919.584
PC	HK2874	PCX872umY3920um	Glutamate and glutamine metabolism	0.2218929	49	19	871.9447	3919.584
PC	HK2874	PCX872umY3920um	Integrin-basement membrane interaction and signaling	0.2103858	49	19	871.9447	3919.584
PC	HK2874	PCX872umY3920um	ERK 1 2 signaling cascade	0.2083085	49	19	871.9447	3919.584
PC	HK2874	PCX872umY3920um	COP9 signalosome-mediated regulation of cullin-RING ubiquitin ligases	0.2009829	49	19	871.9447	3919.584
PC	HK2874	PCX872umY3920um	Protein import across and into inner mitochondrial membrane	0.1972547	49	19	871.9447	3919.584
PC	HK2874	PCX872umY3920um	Endosomal sorting for retrograde clathrin-independent transport to the TGN	0.1905516	49	19	871.9447	3919.584
PC	HK2874	PCX872umY3920um	Cytosolic Dicer-mediated microRNA and endogenous siRNA processing	0.1800948	49	19	871.9447	3919.584
PC	HK2874	PCX872umY3920um	Regulation of nuclear and cytoplasmic mRNA fate by the exon junction complex	0.1793349	49	19	871.9447	3919.584
PC	HK2874	PCX872umY3920um	Tetraspanin-enriched microdomain dynamics	0.1778703	49	19	871.9447	3919.584
PC	HK2874	PCX872umY3920um	Endoplasmic reticulum tubulus maintenance	0.1774353	49	19	871.9447	3919.584
PC	HK2874	PCX872umY3920um	Protein folding in ER	0.177354	49	19	871.9447	3919.584
PC	HK2874	PCX872umY3920um	Endoplasmic and sarcoplasmic calcium import, export and storage	0.1750081	49	19	871.9447	3919.584
PC	HK2874	PCX872umY3920um	Catabolism of branched-chain amino acids	0.1702296	49	19	871.9447	3919.584
PC	HK2874	PCX872umY3920um	Sister chromatid cohesion	0.1679144	49	19	871.9447	3919.584
PC	HK2874	PCX872umY3920um	Integrin costamere-mediated coupling between cytoskeleton and ECM	0.1657775	49	19	871.9447	3919.584
PC	HK2874	PCX872umY3920um	Classical complement pathway	0.1632089	49	19	871.9447	3919.584
PC	HK2874	PCX872umY3920um	Epidermal growth factor induced EGF receptor signaling	0.160245	49	19	871.9447	3919.584
PC	HK2874	PCX872umY3920um	Pentose phosphate pathway	0.1601896	49	19	871.9447	3919.584
CNT	HK2874	CNTX2454umY2831um	Extrinsic apoptosis pathway	0.4461569	71	37	2453.718	2830.979
CNT	HK2874	CNTX2454umY2831um	Mitochondria-endoplasmic reticulum contact site formation	0.4234597	71	37	2453.718	2830.979
CNT	HK2874	CNTX2454umY2831um	GPI-anchor synthesis and attachment to protein	0.3310426	71	37	2453.718	2830.979
CNT	HK2874	CNTX2454umY2831um	Integrin-basement membrane interaction and signaling	0.3262611	71	37	2453.718	2830.979
CNT	HK2874	CNTX2454umY2831um	Endoplasmic reticulum tubulus maintenance	0.3129816	71	37	2453.718	2830.979
CNT	HK2874	CNTX2454umY2831um	Vesicle tethering at cis-Golgi	0.3037915	71	37	2453.718	2830.979
CNT	HK2874	CNTX2454umY2831um	Intra-golgi vesicle tethering	0.2989528	71	37	2453.718	2830.979
CNT	HK2874	CNTX2454umY2831um	Mitochondrial iron-sulfur protein assembly	0.294593	71	37	2453.718	2830.979
CNT	HK2874	CNTX2454umY2831um	Canonical deadenylation of cytosolic mRNA by CCR4-NOT complex	0.2850356	71	37	2453.718	2830.979
CNT	HK2874	CNTX2454umY2831um	Formin-mediated linear actin filament nucleation and elongation	0.278199	71	37	2453.718	2830.979
CNT	HK2874	CNTX2454umY2831um	Glutamate and glutamine metabolism	0.2675361	71	37	2453.718	2830.979
CNT	HK2874	CNTX2454umY2831um	Cytosolic protein acetylation and deacetylation	0.2669433	71	37	2453.718	2830.979
CNT	HK2874	CNTX2454umY2831um	DNA end resection and promotion of resection-dependent DSB repair	0.2533096	71	37	2453.718	2830.979
CNT	HK2874	CNTX2454umY2831um	Endoplasmic reticulum-endosome and lysosome contact site formation	0.250741	71	37	2453.718	2830.979
CNT	HK2874	CNTX2454umY2831um	Transcription initiation by general transcription factors	0.2471777	71	37	2453.718	2830.979
CNT	HK2874	CNTX2454umY2831um	Regulation of nuclear and cytoplasmic mRNA fate by the exon junction complex	0.246767	71	37	2453.718	2830.979
CNT	HK2874	CNTX2454umY2831um	Class switch recombination	0.2430184	71	37	2453.718	2830.979
CNT	HK2874	CNTX2454umY2831um	Ciliary transition zone organization	0.2411456	71	37	2453.718	2830.979
CNT	HK2874	CNTX2454umY2831um	Hemidesmosome organization	0.2297965	71	37	2453.718	2830.979
CNT	HK2874	CNTX2454umY2831um	Base excision repair	0.2258939	71	37	2453.718	2830.979
CNT	HK2874	CNTX2454umY2831um	Heme synthesis	0.2246592	71	37	2453.718	2830.979
CNT	HK2874	CNTX2454umY2831um	Centriolar satelites organization	0.2232227	71	37	2453.718	2830.979
CNT	HK2874	CNTX2454umY2831um	U4-U6-U5 tri-snRNP recruitment and pre-catalytic spliceosome assembly	0.2131842	71	37	2453.718	2830.979
CNT	HK2874	CNTX2454umY2831um	Autophagosome nucleation and elongation	0.2106881	71	37	2453.718	2830.979
CNT	HK2874	CNTX2454umY2831um	Nucleotide excision repair	0.2106881	71	37	2453.718	2830.979
CNT	HK2874	CNTX2454umY2831um	LINC complex-mediated nuclear-cytoskeletal coupling	0.2092417	71	37	2453.718	2830.979
CNT	HK2874	CNTX2454umY2831um	Nucleocytoplasmic protein transport	0.2089296	71	37	2453.718	2830.979
CNT	HK2874	CNTX2454umY2831um	Lipid droplet mitochondria interaction	0.2081003	71	37	2453.718	2830.979
CNT	HK2874	CNTX2454umY2831um	Protein N-linked glycosylation in ER	0.2077243	71	37	2453.718	2830.979
CNT	HK2874	CNTX2454umY2831um	JNK signaling cascade	0.1984693	71	37	2453.718	2830.979
CTAL	HK2874	CTALX798umY2464um	Initiation of lipoprotein clearance	0.4734597	78	18	798.4619	2463.566
CTAL	HK2874	CTALX798umY2464um	Lipid droplet biogenesis	0.3752969	78	18	798.4619	2463.566
CTAL	HK2874	CTALX798umY2464um	MICOS-dependent maintenance of mitochondrial cristae architecture	0.3518048	78	18	798.4619	2463.566
CTAL	HK2874	CTALX798umY2464um	Mitochondrial fission	0.3337292	78	18	798.4619	2463.566
CTAL	HK2874	CTALX798umY2464um	Glycerol-3-phosphate pathway	0.3134072	78	18	798.4619	2463.566
CTAL	HK2874	CTALX798umY2464um	Initiation of phagocytosis of apoptotic cells	0.2837384	78	18	798.4619	2463.566
CTAL	HK2874	CTALX798umY2464um	Clathrin-mediated endosomal vesicle biogenesis for retrograde transport to the TGN	0.2741533	78	18	798.4619	2463.566
CTAL	HK2874	CTALX798umY2464um	Antigen presentation via MHC class I molecules	0.2734638	78	18	798.4619	2463.566
CTAL	HK2874	CTALX798umY2464um	Transcriptional control of myofibrillogenesis	0.2732227	78	18	798.4619	2463.566
CTAL	HK2874	CTALX798umY2464um	Heparin and heparan sulfate chain biosynthesis	0.2704626	78	18	798.4619	2463.566
CTAL	HK2874	CTALX798umY2464um	PI3 kinase-AKT signaling pathway	0.2663955	78	18	798.4619	2463.566
CTAL	HK2874	CTALX798umY2464um	Phospholipid translocation from outer to inner membrane leaflets	0.2577529	78	18	798.4619	2463.566
CTAL	HK2874	CTALX798umY2464um	Cytosolic Sm core assembly onto U snRNAs	0.2554831	78	18	798.4619	2463.566
CTAL	HK2874	CTALX798umY2464um	Phase II biotransformation via gluthatione conjugation	0.2440229	78	18	798.4619	2463.566
CTAL	HK2874	CTALX798umY2464um	Heme synthesis	0.2305868	78	18	798.4619	2463.566
CTAL	HK2874	CTALX798umY2464um	Mother centriole and distal appendage transformation into basal body	0.2169344	78	18	798.4619	2463.566
CTAL	HK2874	CTALX798umY2464um	Generation of electrochemical gradients by Na-K-ATPase	0.2099526	78	18	798.4619	2463.566
CTAL	HK2874	CTALX798umY2464um	Polyubiquitination of retrotranslocated misfolded proteins	0.2068761	78	18	798.4619	2463.566
CTAL	HK2874	CTALX798umY2464um	Canonical deadenylation of cytosolic mRNA by CCR4-NOT complex	0.206123	78	18	798.4619	2463.566
CTAL	HK2874	CTALX798umY2464um	Mitochondrial fusion	0.2033195	78	18	798.4619	2463.566
CTAL	HK2874	CTALX798umY2464um	Classical complement pathway	0.2031219	78	18	798.4619	2463.566
CTAL	HK2874	CTALX798umY2464um	Glycogen synthesis and glycogenolysis	0.202847	78	18	798.4619	2463.566
CTAL	HK2874	CTALX798umY2464um	Autophagosome nucleation and elongation	0.2020623	78	18	798.4619	2463.566
CTAL	HK2874	CTALX798umY2464um	Endoplasmic reticulum contact site-mediated cholesterol transfer	0.1987749	78	18	798.4619	2463.566
CTAL	HK2874	CTALX798umY2464um	Actin filament bundling and crosslinking	0.1945438	78	18	798.4619	2463.566
CTAL	HK2874	CTALX798umY2464um	Regulation of nuclear and cytoplasmic mRNA fate by the exon junction complex	0.1930588	78	18	798.4619	2463.566
CTAL	HK2874	CTALX798umY2464um	Syndecan receptor signaling	0.1924171	78	18	798.4619	2463.566
CTAL	HK2874	CTALX798umY2464um	HIF-1 receptor signaling pathway	0.1881306	78	18	798.4619	2463.566
CTAL	HK2874	CTALX798umY2464um	Actin filament branching	0.1816457	78	18	798.4619	2463.566
CTAL	HK2874	CTALX798umY2464um	Lipid droplet mitochondria interaction	0.1804779	78	18	798.4619	2463.566
CTAL	HK2874	CTALX2126umY620um	Amyloid precursor protein cleavage	0.3509188	115	33	2125.697	620.4368
CTAL	HK2874	CTALX2126umY620um	Mitochondrial import and oxidative decarboxylation of pyruvate	0.3333828	115	33	2125.697	620.4368
CTAL	HK2874	CTALX2126umY620um	Ketone body metabolism and transport	0.2924323	115	33	2125.697	620.4368
CTAL	HK2874	CTALX2126umY620um	DNA damage-induced G2-M arrest	0.2824644	115	33	2125.697	620.4368
CTAL	HK2874	CTALX2126umY620um	Endoplasmic reticulum-endosome and lysosome contact site formation	0.2706975	115	33	2125.697	620.4368
CTAL	HK2874	CTALX2126umY620um	Endoplasmic reticulum contact site-mediated cholesterol transfer	0.2622012	115	33	2125.697	620.4368
CTAL	HK2874	CTALX2126umY620um	Metaphase to anaphase transition and spindle assembly checkpoint	0.2543078	115	33	2125.697	620.4368
CTAL	HK2874	CTALX2126umY620um	Cellular xenobiotic uptake and efflux	0.2523697	115	33	2125.697	620.4368
CTAL	HK2874	CTALX2126umY620um	Intra-golgi vesicle tethering	0.2519265	115	33	2125.697	620.4368
CTAL	HK2874	CTALX2126umY620um	Polyubiquitination of retrotranslocated misfolded proteins	0.2489627	115	33	2125.697	620.4368
CTAL	HK2874	CTALX2126umY620um	Initiation of phagocytosis of apoptotic cells	0.2345386	115	33	2125.697	620.4368
CTAL	HK2874	CTALX2126umY620um	Citric acid cycle	0.22339	115	33	2125.697	620.4368
CTAL	HK2874	CTALX2126umY620um	Epidermal growth factor induced EGF receptor signaling	0.2203122	115	33	2125.697	620.4368
CTAL	HK2874	CTALX2126umY620um	Lysosomal degradation of gangliosides to ceramide	0.2199627	115	33	2125.697	620.4368
CTAL	HK2874	CTALX2126umY620um	Vesicle biogenesis at ER membrane	0.2156242	115	33	2125.697	620.4368
CTAL	HK2874	CTALX2126umY620um	Initiation of lipoprotein clearance	0.2125592	115	33	2125.697	620.4368
CTAL	HK2874	CTALX2126umY620um	Vesicle tethering at Trans-Golgi Network	0.209456	115	33	2125.697	620.4368
CTAL	HK2874	CTALX2126umY620um	Antigen presentation via MHC class I molecules	0.2086544	115	33	2125.697	620.4368
CTAL	HK2874	CTALX2126umY620um	Retinoid metabolism and intracellular transport	0.2057863	115	33	2125.697	620.4368
CTAL	HK2874	CTALX2126umY620um	Fusion of late endosomes with lysosomes	0.2055584	115	33	2125.697	620.4368
CTAL	HK2874	CTALX2126umY620um	Rab1 activation in cis-Golgi vesicle tethering and autophagosome biogenesis	0.2031859	115	33	2125.697	620.4368
CTAL	HK2874	CTALX2126umY620um	DNA damage-induced G1-S arrest	0.2019997	115	33	2125.697	620.4368
CTAL	HK2874	CTALX2126umY620um	Hemidesmosome organization	0.2015412	115	33	2125.697	620.4368
CTAL	HK2874	CTALX2126umY620um	Vesicle tethering at cis-Golgi	0.2011848	115	33	2125.697	620.4368
CTAL	HK2874	CTALX2126umY620um	Inhibition of apoptosis	0.1973918	115	33	2125.697	620.4368
CTAL	HK2874	CTALX2126umY620um	Phase I biotransformation via alcohol and aldehyde dehydrogenases	0.1867299	115	33	2125.697	620.4368
CTAL	HK2874	CTALX2126umY620um	Adherens junction organization	0.1866706	115	33	2125.697	620.4368
CTAL	HK2874	CTALX2126umY620um	Transcriptional control of myofibrillogenesis	0.1822275	115	33	2125.697	620.4368
CTAL	HK2874	CTALX2126umY620um	Procollagen processing in the ER	0.1805687	115	33	2125.697	620.4368
CTAL	HK2874	CTALX2126umY620um	Mitochondria-endoplasmic reticulum contact site formation	0.1793839	115	33	2125.697	620.4368
GSStromal	HK2874	GSStromalX5240umY3560um	Initiation of phagocytosis of apoptotic cells	0.3985378	57	69	5240.001	3559.746
GSStromal	HK2874	GSStromalX5240umY3560um	Integrin-basement membrane interaction and signaling	0.3909495	57	69	5240.001	3559.746
GSStromal	HK2874	GSStromalX5240umY3560um	Cellular xenobiotic uptake and efflux	0.3753555	57	69	5240.001	3559.746
GSStromal	HK2874	GSStromalX5240umY3560um	Proteolysis of basement membrane	0.355533	57	69	5240.001	3559.746
GSStromal	HK2874	GSStromalX5240umY3560um	Immunoproteasome organization	0.3533175	57	69	5240.001	3559.746
GSStromal	HK2874	GSStromalX5240umY3560um	alpha and beta tubulin biogenesis and heterodimer assembly	0.3250198	57	69	5240.001	3559.746
GSStromal	HK2874	GSStromalX5240umY3560um	Transcription repression	0.3224877	57	69	5240.001	3559.746
GSStromal	HK2874	GSStromalX5240umY3560um	Centriolar satelites organization	0.3113744	57	69	5240.001	3559.746
GSStromal	HK2874	GSStromalX5240umY3560um	Proteolysis of fibril-forming collagen	0.3094787	57	69	5240.001	3559.746
GSStromal	HK2874	GSStromalX5240umY3560um	Induction of ER-phagy	0.2983679	57	69	5240.001	3559.746
GSStromal	HK2874	GSStromalX5240umY3560um	Proteolysis of elastic fibers	0.2983412	57	69	5240.001	3559.746
GSStromal	HK2874	GSStromalX5240umY3560um	Proteolysis of proteoglycans	0.276854	57	69	5240.001	3559.746
GSStromal	HK2874	GSStromalX5240umY3560um	Integrin-extracellular matrix interaction and signaling	0.2612532	57	69	5240.001	3559.746
GSStromal	HK2874	GSStromalX5240umY3560um	Proteolysis of fibronectin	0.2487651	57	69	5240.001	3559.746
GSStromal	HK2874	GSStromalX5240umY3560um	Vesicle tethering at Trans-Golgi Network	0.2479241	57	69	5240.001	3559.746
GSStromal	HK2874	GSStromalX5240umY3560um	Phospholipid translocation from outer to inner membrane leaflets	0.2362311	57	69	5240.001	3559.746
GSStromal	HK2874	GSStromalX5240umY3560um	mRNA storage, translational repression and degradation by cytosolic processing bodies	0.2345972	57	69	5240.001	3559.746
GSStromal	HK2874	GSStromalX5240umY3560um	SMAD signaling cascade	0.2303893	57	69	5240.001	3559.746
GSStromal	HK2874	GSStromalX5240umY3560um	Endogenous control of complement activity	0.2272512	57	69	5240.001	3559.746
GSStromal	HK2874	GSStromalX5240umY3560um	Initiation of miRNA- and siRNA-mediated mRNA silencing	0.2210346	57	69	5240.001	3559.746
GSStromal	HK2874	GSStromalX5240umY3560um	Mitochondrial fission	0.2186593	57	69	5240.001	3559.746
GSStromal	HK2874	GSStromalX5240umY3560um	Amyloid precursor protein cleavage	0.2185339	57	69	5240.001	3559.746
GSStromal	HK2874	GSStromalX5240umY3560um	U4-U6-U5 tri-snRNP recruitment and pre-catalytic spliceosome assembly	0.2128453	57	69	5240.001	3559.746
GSStromal	HK2874	GSStromalX5240umY3560um	Heparin and heparan sulfate chain biosynthesis	0.2062362	57	69	5240.001	3559.746
GSStromal	HK2874	GSStromalX5240umY3560um	Notch signaling in receiving cell	0.2053476	57	69	5240.001	3559.746
GSStromal	HK2874	GSStromalX5240umY3560um	ER unfolded protein response pathway	0.1976775	57	69	5240.001	3559.746
GSStromal	HK2874	GSStromalX5240umY3560um	Integrator-mediated nuclear snRNA processing	0.1931751	57	69	5240.001	3559.746
GSStromal	HK2874	GSStromalX5240umY3560um	TREX-2-mediated nuclear mRNA export	0.1900474	57	69	5240.001	3559.746
GSStromal	HK2874	GSStromalX5240umY3560um	Syndecan receptor signaling	0.1890995	57	69	5240.001	3559.746
GSStromal	HK2874	GSStromalX5240umY3560um	Biosynthesis and Golgi import of UDP-activated sugars for glycan synthesis	0.1874408	57	69	5240.001	3559.746
CTAL	HK2874	CTALX1048umY3720um	Cytosolic Dicer-mediated microRNA and endogenous siRNA processing	0.4135071	53	21	1048.455	3720.348
CTAL	HK2874	CTALX1048umY3720um	Initiation of RNA polymerase III-mediated 5S rRNA and tRNA transcription	0.3618484	53	21	1048.455	3720.348
CTAL	HK2874	CTALX1048umY3720um	Phospholipid translocation from outer to inner membrane leaflets	0.3289273	53	21	1048.455	3720.348
CTAL	HK2874	CTALX1048umY3720um	ER unfolded protein response pathway	0.3110319	53	21	1048.455	3720.348
CTAL	HK2874	CTALX1048umY3720um	PC, PE, PS and PI biosynthesis	0.2999492	53	21	1048.455	3720.348
CTAL	HK2874	CTALX1048umY3720um	Syndecan receptor signaling	0.2973934	53	21	1048.455	3720.348
CTAL	HK2874	CTALX1048umY3720um	Initiation of lipoprotein clearance	0.2796209	53	21	1048.455	3720.348
CTAL	HK2874	CTALX1048umY3720um	COP9 signalosome-mediated regulation of cullin-RING ubiquitin ligases	0.2791052	53	21	1048.455	3720.348
CTAL	HK2874	CTALX1048umY3720um	Regulation of proteasomal proteolysis by signalosome	0.2657578	53	21	1048.455	3720.348
CTAL	HK2874	CTALX1048umY3720um	Endoplasmic and sarcoplasmic calcium import, export and storage	0.2652686	53	21	1048.455	3720.348
CTAL	HK2874	CTALX1048umY3720um	Basement membrane assembly and organization	0.263653	53	21	1048.455	3720.348
CTAL	HK2874	CTALX1048umY3720um	Cytosolic and nuclear iron-sulfur protein assembly	0.2545024	53	21	1048.455	3720.348
CTAL	HK2874	CTALX1048umY3720um	Immunoproteasome organization	0.2533175	53	21	1048.455	3720.348
CTAL	HK2874	CTALX1048umY3720um	Microtubule-based anterograde organelle and vesicle transport	0.2525193	53	21	1048.455	3720.348
CTAL	HK2874	CTALX1048umY3720um	Protein folding in ER	0.2506953	53	21	1048.455	3720.348
CTAL	HK2874	CTALX1048umY3720um	Endoplasmic reticulum-endosome and lysosome contact site formation	0.2481723	53	21	1048.455	3720.348
CTAL	HK2874	CTALX1048umY3720um	Protein palmitoylation	0.247653	53	21	1048.455	3720.348
CTAL	HK2874	CTALX1048umY3720um	Nucleotide excision repair	0.2451914	53	21	1048.455	3720.348
CTAL	HK2874	CTALX1048umY3720um	Proteasomal regulatory particle organization	0.2394156	53	21	1048.455	3720.348
CTAL	HK2874	CTALX1048umY3720um	Nucleosome disassembly	0.2353081	53	21	1048.455	3720.348
CTAL	HK2874	CTALX1048umY3720um	Induction of lysophagy	0.2317536	53	21	1048.455	3720.348
CTAL	HK2874	CTALX1048umY3720um	Retinoid metabolism and intracellular transport	0.2316024	53	21	1048.455	3720.348
CTAL	HK2874	CTALX1048umY3720um	Desmosome organization	0.224184	53	21	1048.455	3720.348
CTAL	HK2874	CTALX1048umY3720um	Fusion of late endosomes with lysosomes	0.2165735	53	21	1048.455	3720.348
CTAL	HK2874	CTALX1048umY3720um	Lysosomal degradation of gangliosides to ceramide	0.2147094	53	21	1048.455	3720.348
CTAL	HK2874	CTALX1048umY3720um	Mitochondrial iron-sulfur protein assembly	0.2045157	53	21	1048.455	3720.348
CTAL	HK2874	CTALX1048umY3720um	Transcription initiation by general transcription factors	0.2036839	53	21	1048.455	3720.348
CTAL	HK2874	CTALX1048umY3720um	Endoplasmic reticulum contact site-mediated cholesterol transfer	0.1983798	53	21	1048.455	3720.348
CTAL	HK2874	CTALX1048umY3720um	Transcriptional control of myofibrillogenesis	0.1919431	53	21	1048.455	3720.348
CTAL	HK2874	CTALX1048umY3720um	Regulation of RNA polymerase II elongation activity	0.1896082	53	21	1048.455	3720.348
PC	HK2874	PCX4358umY4554um	Integrator-mediated nuclear snRNA processing	0.4166172	37	59	4358.208	4554.415
PC	HK2874	PCX4358umY4554um	Metaphase to anaphase transition and spindle assembly checkpoint	0.399287	37	59	4358.208	4554.415
PC	HK2874	PCX4358umY4554um	Ciliary transition zone organization	0.3401119	37	59	4358.208	4554.415
PC	HK2874	PCX4358umY4554um	Endothelial support of leukocyte rolling and transmigration	0.2955356	37	59	4358.208	4554.415
PC	HK2874	PCX4358umY4554um	Leukocyte rolling on and transmigration through endothelium	0.2955356	37	59	4358.208	4554.415
PC	HK2874	PCX4358umY4554um	Catabolism of branched-chain amino acids	0.2941409	37	59	4358.208	4554.415
PC	HK2874	PCX4358umY4554um	Amyloid precursor protein cleavage	0.2886781	37	59	4358.208	4554.415
PC	HK2874	PCX4358umY4554um	Intra-golgi vesicle tethering	0.2831456	37	59	4358.208	4554.415
PC	HK2874	PCX4358umY4554um	Vesicle tethering at Trans-Golgi Network	0.2796136	37	59	4358.208	4554.415
PC	HK2874	PCX4358umY4554um	Smooth muscle thin myofilament organization	0.273174	37	59	4358.208	4554.415
PC	HK2874	PCX4358umY4554um	Sister chromatid cohesion	0.2688057	37	59	4358.208	4554.415
PC	HK2874	PCX4358umY4554um	Regulation of pre-mRNA processing by hnRNPs	0.2622711	37	59	4358.208	4554.415
PC	HK2874	PCX4358umY4554um	Transcription by RNA polymerase III	0.255638	37	59	4358.208	4554.415
PC	HK2874	PCX4358umY4554um	Crosslinking between different cytoskeletal networks and nuclear envelope components	0.2459716	37	59	4358.208	4554.415
PC	HK2874	PCX4358umY4554um	Retinoid metabolism and intracellular transport	0.2449555	37	59	4358.208	4554.415
PC	HK2874	PCX4358umY4554um	Ketone body metabolism and transport	0.2382928	37	59	4358.208	4554.415
PC	HK2874	PCX4358umY4554um	Notch signaling in receiving cell	0.2362448	37	59	4358.208	4554.415
PC	HK2874	PCX4358umY4554um	Epidermal growth factor induced EGF receptor signaling	0.2244616	37	59	4358.208	4554.415
PC	HK2874	PCX4358umY4554um	Mother centriole and distal appendage transformation into basal body	0.2223875	37	59	4358.208	4554.415
PC	HK2874	PCX4358umY4554um	Nucleosome assembly	0.2218929	37	59	4358.208	4554.415
PC	HK2874	PCX4358umY4554um	Nucleosome disassembly	0.2151659	37	59	4358.208	4554.415
PC	HK2874	PCX4358umY4554um	Filopodium assembly, organization and upstream regulation	0.2143773	37	59	4358.208	4554.415
PC	HK2874	PCX4358umY4554um	Vesicle trafficking involved in biogenesis of lysosome-related organelles	0.2124571	37	59	4358.208	4554.415
PC	HK2874	PCX4358umY4554um	Transcription initiation by general transcription factors	0.2085561	37	59	4358.208	4554.415
PC	HK2874	PCX4358umY4554um	Rab1 activation in cis-Golgi vesicle tethering and autophagosome biogenesis	0.2043721	37	59	4358.208	4554.415
PC	HK2874	PCX4358umY4554um	Lipid droplet biogenesis	0.1996569	37	59	4358.208	4554.415
PC	HK2874	PCX4358umY4554um	Actin filament capping	0.1973841	37	59	4358.208	4554.415
PC	HK2874	PCX4358umY4554um	Actin biosynthesis and recycling	0.1964039	37	59	4358.208	4554.415
PC	HK2874	PCX4358umY4554um	Initiation of RNA polymerase III-mediated 5S rRNA and tRNA transcription	0.1954976	37	59	4358.208	4554.415
PC	HK2874	PCX4358umY4554um	Desmosome organization	0.1951039	37	59	4358.208	4554.415
GSStromal	HK2874	GSStromalX4110umY2997um	Biosynthesis and Golgi import of UDP-activated sugars for glycan synthesis	0.4194313	68	56	4110.488	2996.884
GSStromal	HK2874	GSStromalX4110umY2997um	Vesicle tethering at Trans-Golgi Network	0.3351974	68	56	4110.488	2996.884
GSStromal	HK2874	GSStromalX4110umY2997um	Cytosolic Sm core assembly onto U snRNAs	0.309425	68	56	4110.488	2996.884
GSStromal	HK2874	GSStromalX4110umY2997um	Endogenous control of complement activity	0.3054502	68	56	4110.488	2996.884
GSStromal	HK2874	GSStromalX4110umY2997um	Polyubiquitination of retrotranslocated misfolded proteins	0.301719	68	56	4110.488	2996.884
GSStromal	HK2874	GSStromalX4110umY2997um	Syndecan receptor signaling	0.2992891	68	56	4110.488	2996.884
GSStromal	HK2874	GSStromalX4110umY2997um	Chondroitin sulfate and dermatan sulfate chain biosynthesis	0.2928275	68	56	4110.488	2996.884
GSStromal	HK2874	GSStromalX4110umY2997um	Actin filament capping	0.2917522	68	56	4110.488	2996.884
GSStromal	HK2874	GSStromalX4110umY2997um	PC, PE, PS and PI biosynthesis	0.2730046	68	56	4110.488	2996.884
GSStromal	HK2874	GSStromalX4110umY2997um	Filopodium assembly, organization and upstream regulation	0.2712454	68	56	4110.488	2996.884
GSStromal	HK2874	GSStromalX4110umY2997um	Chaperone-mediated autophagy	0.2503458	68	56	4110.488	2996.884
GSStromal	HK2874	GSStromalX4110umY2997um	Retinoid metabolism and intracellular transport	0.2462908	68	56	4110.488	2996.884
GSStromal	HK2874	GSStromalX4110umY2997um	Aspartate and arginine metabolism	0.2265718	68	56	4110.488	2996.884
GSStromal	HK2874	GSStromalX4110umY2997um	Induction of ER-phagy	0.2261128	68	56	4110.488	2996.884
GSStromal	HK2874	GSStromalX4110umY2997um	Early endosome dynamics	0.2250448	68	56	4110.488	2996.884
GSStromal	HK2874	GSStromalX4110umY2997um	COP9 signalosome-mediated regulation of cullin-RING ubiquitin ligases	0.2214879	68	56	4110.488	2996.884
GSStromal	HK2874	GSStromalX4110umY2997um	Regulation of proteasomal proteolysis by signalosome	0.2193242	68	56	4110.488	2996.884
GSStromal	HK2874	GSStromalX4110umY2997um	Base excision repair	0.202847	68	56	4110.488	2996.884
GSStromal	HK2874	GSStromalX4110umY2997um	Lysosomal degradation of gangliosides to ceramide	0.1984409	68	56	4110.488	2996.884
GSStromal	HK2874	GSStromalX4110umY2997um	Transcriptional control of myofibrillogenesis	0.1969194	68	56	4110.488	2996.884
GSStromal	HK2874	GSStromalX4110umY2997um	TREX-mediated coupling of splicing and mRNA export	0.1956031	68	56	4110.488	2996.884
GSStromal	HK2874	GSStromalX4110umY2997um	G protein-regulated phospholipase C beta signaling cascade	0.1907902	68	56	4110.488	2996.884
GSStromal	HK2874	GSStromalX4110umY2997um	Ciliary transition zone organization	0.1891205	68	56	4110.488	2996.884
GSStromal	HK2874	GSStromalX4110umY2997um	Actin filament severing and depolymerization	0.1889526	68	56	4110.488	2996.884
GSStromal	HK2874	GSStromalX4110umY2997um	Microtubule plus-end tracking	0.1888361	68	56	4110.488	2996.884
GSStromal	HK2874	GSStromalX4110umY2997um	Initiation of RNA polymerase III-mediated 5S rRNA and tRNA transcription	0.1876777	68	56	4110.488	2996.884
GSStromal	HK2874	GSStromalX4110umY2997um	Nucleosome remodeling	0.1801163	68	56	4110.488	2996.884
GSStromal	HK2874	GSStromalX4110umY2997um	GPI-anchor synthesis and attachment to protein	0.1772512	68	56	4110.488	2996.884
GSStromal	HK2874	GSStromalX4110umY2997um	Transcription regulation by mediator	0.1745421	68	56	4110.488	2996.884
GSStromal	HK2874	GSStromalX4110umY2997um	G protein regulated RHO signaling cascade	0.1743772	68	56	4110.488	2996.884
PC	HK2874	PCX983umY1462um	Basement membrane attachment to cell surface	0.3407583	98	20	982.5475	1462.079
PC	HK2874	PCX983umY1462um	Vesicle biogenesis at ER membrane	0.3219847	98	20	982.5475	1462.079
PC	HK2874	PCX983umY1462um	Regulation of nuclear and cytoplasmic mRNA fate by the exon junction complex	0.3204012	98	20	982.5475	1462.079
PC	HK2874	PCX983umY1462um	Upstream regulation of lamellipodium dynamics	0.3182465	98	20	982.5475	1462.079
PC	HK2874	PCX983umY1462um	Cytosolic Dicer-mediated microRNA and endogenous siRNA processing	0.3113744	98	20	982.5475	1462.079
PC	HK2874	PCX983umY1462um	Transcriptional control of myofibrillogenesis	0.299763	98	20	982.5475	1462.079
PC	HK2874	PCX983umY1462um	Intrinsic apoptosis pathway	0.2861557	98	20	982.5475	1462.079
PC	HK2874	PCX983umY1462um	Integrin costamere-mediated coupling between cytoskeleton and ECM	0.2622012	98	20	982.5475	1462.079
PC	HK2874	PCX983umY1462um	JNK signaling cascade	0.2591713	98	20	982.5475	1462.079
PC	HK2874	PCX983umY1462um	Lysosomal degradation of gangliosides to ceramide	0.2570751	98	20	982.5475	1462.079
PC	HK2874	PCX983umY1462um	PI3 kinase-AKT signaling pathway	0.2480935	98	20	982.5475	1462.079
PC	HK2874	PCX983umY1462um	Microtubule-based anterograde organelle and vesicle transport	0.2465916	98	20	982.5475	1462.079
PC	HK2874	PCX983umY1462um	Nonsense-mediated mRNA decay pathway	0.245549	98	20	982.5475	1462.079
PC	HK2874	PCX983umY1462um	Initiation of miRNA- and siRNA-mediated mRNA silencing	0.2425442	98	20	982.5475	1462.079
PC	HK2874	PCX983umY1462um	Mitochondrial fission	0.2403009	98	20	982.5475	1462.079
PC	HK2874	PCX983umY1462um	Phase I biotransformation via alcohol and aldehyde dehydrogenases	0.2341232	98	20	982.5475	1462.079
PC	HK2874	PCX983umY1462um	Ceramide biosynthesis	0.2294887	98	20	982.5475	1462.079
PC	HK2874	PCX983umY1462um	Ciliary transition zone organization	0.2228436	98	20	982.5475	1462.079
PC	HK2874	PCX983umY1462um	mRNA storage, translational repression and degradation by cytosolic processing bodies	0.2149289	98	20	982.5475	1462.079
PC	HK2874	PCX983umY1462um	Regulation of actin dynamics during macropinocytosis	0.2132047	98	20	982.5475	1462.079
PC	HK2874	PCX983umY1462um	Cofactor-mediated transcriptional regulation of multiple nuclear receptors	0.20727	98	20	982.5475	1462.079
PC	HK2874	PCX983umY1462um	Farnesyl pyrophosphate biosynthesis in the mevalonate pathway	0.2037147	98	20	982.5475	1462.079
PC	HK2874	PCX983umY1462um	Rab1 activation in cis-Golgi vesicle tethering and autophagosome biogenesis	0.1964074	98	20	982.5475	1462.079
PC	HK2874	PCX983umY1462um	Excitatory postsynaptic machinery organization	0.1925097	98	20	982.5475	1462.079
PC	HK2874	PCX983umY1462um	Autophagosome nucleation and elongation	0.187091	98	20	982.5475	1462.079
PC	HK2874	PCX983umY1462um	Intercellular bridge abscission	0.1842934	98	20	982.5475	1462.079
PC	HK2874	PCX983umY1462um	Classical complement pathway	0.1839557	98	20	982.5475	1462.079
PC	HK2874	PCX983umY1462um	Ras signaling pathway	0.1831754	98	20	982.5475	1462.079
PC	HK2874	PCX983umY1462um	Focal adhesion organization	0.1828271	98	20	982.5475	1462.079
PC	HK2874	PCX983umY1462um	Pentose phosphate pathway	0.1781991	98	20	982.5475	1462.079
CTAL	HK2874	CTALX1559umY5130um	Vesicle tethering at plasma membrane	0.3743433	25	27	1559.046	5130.156
CTAL	HK2874	CTALX1559umY5130um	Nucleosome disassembly	0.3305687	25	27	1559.046	5130.156
CTAL	HK2874	CTALX1559umY5130um	Mother centriole and distal appendage transformation into basal body	0.2699782	25	27	1559.046	5130.156
CTAL	HK2874	CTALX1559umY5130um	Autophagosome nucleation and elongation	0.2632362	25	27	1559.046	5130.156
CTAL	HK2874	CTALX1559umY5130um	U1 and U2 snRNP recruitment and pre-spliceosome assembly	0.2462085	25	27	1559.046	5130.156
CTAL	HK2874	CTALX1559umY5130um	Immunoproteasome organization	0.2450237	25	27	1559.046	5130.156
CTAL	HK2874	CTALX1559umY5130um	Cytosolic protein folding	0.2342307	25	27	1559.046	5130.156
CTAL	HK2874	CTALX1559umY5130um	LINC complex-mediated nuclear-cytoskeletal coupling	0.2208531	25	27	1559.046	5130.156
CTAL	HK2874	CTALX1559umY5130um	PC, PE, PS and PI biosynthesis	0.2189459	25	27	1559.046	5130.156
CTAL	HK2874	CTALX1559umY5130um	Centriolar satelites organization	0.2170616	25	27	1559.046	5130.156
CTAL	HK2874	CTALX1559umY5130um	Vesicle fusion with cis-Golgi	0.2169532	25	27	1559.046	5130.156
CTAL	HK2874	CTALX1559umY5130um	U4-U6-U5 tri-snRNP recruitment and pre-catalytic spliceosome assembly	0.2162345	25	27	1559.046	5130.156
CTAL	HK2874	CTALX1559umY5130um	PI3 kinase-AKT signaling pathway	0.2121674	25	27	1559.046	5130.156
CTAL	HK2874	CTALX1559umY5130um	Mitochondrial coupling to microtubule transport system	0.2104728	25	27	1559.046	5130.156
CTAL	HK2874	CTALX1559umY5130um	Antigen presentation via MHC class I molecules	0.1973918	25	27	1559.046	5130.156
CTAL	HK2874	CTALX1559umY5130um	TREX-2-mediated nuclear mRNA export	0.1966825	25	27	1559.046	5130.156
CTAL	HK2874	CTALX1559umY5130um	Heme synthesis	0.1928473	25	27	1559.046	5130.156
CTAL	HK2874	CTALX1559umY5130um	Purine biosynthesis and salvage	0.1916073	25	27	1559.046	5130.156
CTAL	HK2874	CTALX1559umY5130um	Smooth muscle thin myofilament organization	0.1860702	25	27	1559.046	5130.156
CTAL	HK2874	CTALX1559umY5130um	Protein N-linked glycosylation in ER	0.1857398	25	27	1559.046	5130.156
CTAL	HK2874	CTALX1559umY5130um	Recycling endosome dynamics	0.1849642	25	27	1559.046	5130.156
CTAL	HK2874	CTALX1559umY5130um	Phospholipid translocation from outer to inner membrane leaflets	0.1825114	25	27	1559.046	5130.156
CTAL	HK2874	CTALX1559umY5130um	Mitochondrial fusion	0.1821774	25	27	1559.046	5130.156
CTAL	HK2874	CTALX1559umY5130um	Glycogen synthesis and glycogenolysis	0.177597	25	27	1559.046	5130.156
CTAL	HK2874	CTALX1559umY5130um	Endoplasmic reticulum contact site-mediated cholesterol transfer	0.1762498	25	27	1559.046	5130.156
CTAL	HK2874	CTALX1559umY5130um	Glutamate and glutamine metabolism	0.1758546	25	27	1559.046	5130.156
CTAL	HK2874	CTALX1559umY5130um	Restriction point	0.1755081	25	27	1559.046	5130.156
CTAL	HK2874	CTALX1559umY5130um	Biogenesis of mitochondrial-derived vesicles	0.1748959	25	27	1559.046	5130.156
CTAL	HK2874	CTALX1559umY5130um	Eukaryotic intraflagellar transport	0.1683755	25	27	1559.046	5130.156
CTAL	HK2874	CTALX1559umY5130um	alpha and beta tubulin biogenesis and heterodimer assembly	0.1677224	25	27	1559.046	5130.156
PC	HK2874	PCX3234umY3390um	Initiation of RNA polymerase III-mediated 5S rRNA and tRNA transcription	0.5488152	60	46	3233.998	3390.054
PC	HK2874	PCX3234umY3390um	Regulation of proteasomal proteolysis by signalosome	0.380162	60	46	3233.998	3390.054
PC	HK2874	PCX3234umY3390um	Fusion of late endosomes with lysosomes	0.364345	60	46	3233.998	3390.054
PC	HK2874	PCX3234umY3390um	Mitochondrial fission	0.361441	60	46	3233.998	3390.054
PC	HK2874	PCX3234umY3390um	TREX-2-mediated nuclear mRNA export	0.3402843	60	46	3233.998	3390.054
PC	HK2874	PCX3234umY3390um	COP9 signalosome-mediated regulation of cullin-RING ubiquitin ligases	0.3260464	60	46	3233.998	3390.054
PC	HK2874	PCX3234umY3390um	Intra-golgi vesicle tethering	0.2997431	60	46	3233.998	3390.054
PC	HK2874	PCX3234umY3390um	Bridge-mediated phospholipid transfer at organelle contact sites	0.2670616	60	46	3233.998	3390.054
PC	HK2874	PCX3234umY3390um	Induction of lysophagy	0.2606635	60	46	3233.998	3390.054
PC	HK2874	PCX3234umY3390um	Vesicle fusion with plasma membrane	0.246227	60	46	3233.998	3390.054
PC	HK2874	PCX3234umY3390um	Amyloid precursor protein cleavage	0.2365145	60	46	3233.998	3390.054
PC	HK2874	PCX3234umY3390um	Lysosomal protein degradation	0.2302198	60	46	3233.998	3390.054
PC	HK2874	PCX3234umY3390um	Adherens junction organization	0.2179319	60	46	3233.998	3390.054
PC	HK2874	PCX3234umY3390um	Notch signaling in receiving cell	0.2161616	60	46	3233.998	3390.054
PC	HK2874	PCX3234umY3390um	DNA damage-induced G2-M arrest	0.2097156	60	46	3233.998	3390.054
PC	HK2874	PCX3234umY3390um	Class switch recombination	0.2058229	60	46	3233.998	3390.054
PC	HK2874	PCX3234umY3390um	Nucleotide excision repair	0.2002776	60	46	3233.998	3390.054
PC	HK2874	PCX3234umY3390um	Retinoid metabolism and intracellular transport	0.1994065	60	46	3233.998	3390.054
PC	HK2874	PCX3234umY3390um	Chondroitin sulfate and dermatan sulfate chain biosynthesis	0.1979846	60	46	3233.998	3390.054
PC	HK2874	PCX3234umY3390um	Integrator-mediated nuclear snRNA processing	0.1945104	60	46	3233.998	3390.054
PC	HK2874	PCX3234umY3390um	Metaphase to anaphase transition and spindle assembly checkpoint	0.1919192	60	46	3233.998	3390.054
PC	HK2874	PCX3234umY3390um	Vesicle tethering at plasma membrane	0.1886121	60	46	3233.998	3390.054
PC	HK2874	PCX3234umY3390um	Cellular xenobiotic uptake and efflux	0.1883886	60	46	3233.998	3390.054
PC	HK2874	PCX3234umY3390um	Fusion of autophagosomes with lysosomes	0.1879124	60	46	3233.998	3390.054
PC	HK2874	PCX3234umY3390um	rDNA transcription	0.1862978	60	46	3233.998	3390.054
PC	HK2874	PCX3234umY3390um	Chaperone-mediated autophagy	0.1843509	60	46	3233.998	3390.054
PC	HK2874	PCX3234umY3390um	Microtubule plus-end tracking	0.1828979	60	46	3233.998	3390.054
PC	HK2874	PCX3234umY3390um	Induction of ER-phagy	0.1789318	60	46	3233.998	3390.054
PC	HK2874	PCX3234umY3390um	Non-canonical WNT receptor signaling	0.1760522	60	46	3233.998	3390.054
PC	HK2874	PCX3234umY3390um	G protein-regulated adenylate cyclase signaling cascade	0.1736159	60	46	3233.998	3390.054
PEC	HK2874	PECX1471umY5179um	Biosynthesis of fibril-forming collagen	0.4493183	24	26	1471.17	5179.397
PEC	HK2874	PECX1471umY5179um	Leukocyte rolling on and transmigration through endothelium	0.3470976	24	26	1471.17	5179.397
PEC	HK2874	PECX1471umY5179um	Integrin costamere-mediated coupling between cytoskeleton and ECM	0.3082395	24	26	1471.17	5179.397
PEC	HK2874	PECX1471umY5179um	Smooth muscle thin myofilament organization	0.3068971	24	26	1471.17	5179.397
PEC	HK2874	PECX1471umY5179um	TREX-mediated coupling of splicing and mRNA export	0.2930481	24	26	1471.17	5179.397
PEC	HK2874	PECX1471umY5179um	Polyubiquitination of retrotranslocated misfolded proteins	0.2861095	24	26	1471.17	5179.397
PEC	HK2874	PECX1471umY5179um	Immunoproteasome organization	0.2829384	24	26	1471.17	5179.397
PEC	HK2874	PECX1471umY5179um	Endothelial support of leukocyte rolling and transmigration	0.2797535	24	26	1471.17	5179.397
PEC	HK2874	PECX1471umY5179um	PI3 kinase-AKT signaling pathway	0.2767327	24	26	1471.17	5179.397
PEC	HK2874	PECX1471umY5179um	U2 snRNP-selective component synthesis	0.2566766	24	26	1471.17	5179.397
PEC	HK2874	PECX1471umY5179um	Nucleosome assembly	0.2562735	24	26	1471.17	5179.397
PEC	HK2874	PECX1471umY5179um	Endoplasmic reticulum-endosome and lysosome contact site formation	0.2544952	24	26	1471.17	5179.397
PEC	HK2874	PECX1471umY5179um	NFkB signaling pathway	0.2477771	24	26	1471.17	5179.397
PEC	HK2874	PECX1471umY5179um	Extrinsic apoptosis pathway	0.2410591	24	26	1471.17	5179.397
PEC	HK2874	PECX1471umY5179um	GPI-anchor synthesis and attachment to protein	0.2407583	24	26	1471.17	5179.397
PEC	HK2874	PECX1471umY5179um	Rab1 activation in cis-Golgi vesicle tethering and autophagosome biogenesis	0.2362311	24	26	1471.17	5179.397
PEC	HK2874	PECX1471umY5179um	Bridge-mediated phospholipid transfer at organelle contact sites	0.235545	24	26	1471.17	5179.397
PEC	HK2874	PECX1471umY5179um	U5 snRNP-selective component synthesis	0.2302999	24	26	1471.17	5179.397
PEC	HK2874	PECX1471umY5179um	Nonsense-mediated mRNA decay pathway	0.2281899	24	26	1471.17	5179.397
PEC	HK2874	PECX1471umY5179um	Mitochondria-endoplasmic reticulum contact site formation	0.2279621	24	26	1471.17	5179.397
PEC	HK2874	PECX1471umY5179um	Microtubule-based anterograde organelle and vesicle transport	0.2274254	24	26	1471.17	5179.397
PEC	HK2874	PECX1471umY5179um	Crosslinking between different cytoskeletal networks and nuclear envelope components	0.2184834	24	26	1471.17	5179.397
PEC	HK2874	PECX1471umY5179um	Mitochondrial fission	0.2173397	24	26	1471.17	5179.397
PEC	HK2874	PECX1471umY5179um	Induction of ER-phagy	0.2120178	24	26	1471.17	5179.397
PEC	HK2874	PECX1471umY5179um	Abscission checkpoint	0.2113744	24	26	1471.17	5179.397
PEC	HK2874	PECX1471umY5179um	Vesicle fusion with cis-Golgi	0.20984	24	26	1471.17	5179.397
PEC	HK2874	PECX1471umY5179um	Lysosomal degradation of gangliosides to ceramide	0.2052194	24	26	1471.17	5179.397
PEC	HK2874	PECX1471umY5179um	Protein deubiquitination	0.1990436	24	26	1471.17	5179.397
PEC	HK2874	PECX1471umY5179um	Mammalian circadian clock oscillation	0.1971942	24	26	1471.17	5179.397
PEC	HK2874	PECX1471umY5179um	Epidermal growth factor induced EGF receptor signaling	0.1879075	24	26	1471.17	5179.397
MTAL	HK2874	MTALX551umY1007um	Smooth muscle thin myofilament organization	0.3091002	107	15	550.7418	1006.789
MTAL	HK2874	MTALX551umY1007um	Endogenous control of complement activity	0.3009479	107	15	550.7418	1006.789
MTAL	HK2874	MTALX551umY1007um	U4-U6-U5 tri-snRNP recruitment and pre-catalytic spliceosome assembly	0.2608033	107	15	550.7418	1006.789
MTAL	HK2874	MTALX551umY1007um	Heparin and heparan sulfate chain biosynthesis	0.2567362	107	15	550.7418	1006.789
MTAL	HK2874	MTALX551umY1007um	Chaperone-mediated autophagy	0.2410591	107	15	550.7418	1006.789
MTAL	HK2874	MTALX551umY1007um	Mitochondrial ATP-synthesis coupled to proton gradient	0.2317291	107	15	550.7418	1006.789
MTAL	HK2874	MTALX551umY1007um	Adult hemoglobin and myoglobin assembly	0.199763	107	15	550.7418	1006.789
MTAL	HK2874	MTALX551umY1007um	Formin-mediated linear actin filament nucleation and elongation	0.193128	107	15	550.7418	1006.789
MTAL	HK2874	MTALX551umY1007um	Translation elongation	0.1807122	107	15	550.7418	1006.789
MTAL	HK2874	MTALX551umY1007um	Abscission checkpoint	0.1706161	107	15	550.7418	1006.789
MTAL	HK2874	MTALX551umY1007um	Crosslinking between different cytoskeletal networks and nuclear envelope components	0.1691943	107	15	550.7418	1006.789
MTAL	HK2874	MTALX551umY1007um	Co-translational ER protein import and insertion into ER membrane	0.1678188	107	15	550.7418	1006.789
MTAL	HK2874	MTALX551umY1007um	U1 and U2 snRNP recruitment and pre-spliceosome assembly	0.1661137	107	15	550.7418	1006.789
MTAL	HK2874	MTALX551umY1007um	Transcription by RNA polymerase II	0.1611718	107	15	550.7418	1006.789
MTAL	HK2874	MTALX551umY1007um	Cytosolic protein folding	0.1609923	107	15	550.7418	1006.789
MTAL	HK2874	MTALX551umY1007um	Procollagen processing in the ER	0.1587678	107	15	550.7418	1006.789
MTAL	HK2874	MTALX551umY1007um	Actin filament severing and depolymerization	0.156956	107	15	550.7418	1006.789
MTAL	HK2874	MTALX551umY1007um	SMAD signaling cascade	0.1564908	107	15	550.7418	1006.789
MTAL	HK2874	MTALX551umY1007um	Syndecan receptor signaling	0.1504739	107	15	550.7418	1006.789
MTAL	HK2874	MTALX551umY1007um	LINC complex-mediated nuclear-cytoskeletal coupling	0.1466825	107	15	550.7418	1006.789
MTAL	HK2874	MTALX551umY1007um	Endoplasmic and sarcoplasmic calcium import, export and storage	0.1422549	107	15	550.7418	1006.789
MTAL	HK2874	MTALX551umY1007um	Actin biosynthesis and recycling	0.1389054	107	15	550.7418	1006.789
MTAL	HK2874	MTALX551umY1007um	Basement membrane attachment to cell surface	0.1376777	107	15	550.7418	1006.789
MTAL	HK2874	MTALX551umY1007um	Protein import across and into inner mitochondrial membrane	0.1362481	107	15	550.7418	1006.789
MTAL	HK2874	MTALX551umY1007um	PC, PE, PS and PI biosynthesis	0.1331978	107	15	550.7418	1006.789
MTAL	HK2874	MTALX551umY1007um	Smooth muscle thick myofilament organization and regulation	0.131397	107	15	550.7418	1006.789
MTAL	HK2874	MTALX551umY1007um	G protein-regulated adenylate cyclase signaling cascade	0.1267373	107	15	550.7418	1006.789
MTAL	HK2874	MTALX551umY1007um	Regulation of pre-mRNA processing by hnRNPs	0.1261905	107	15	550.7418	1006.789
MTAL	HK2874	MTALX551umY1007um	Glutamate and glutamine metabolism	0.1250741	107	15	550.7418	1006.789
MTAL	HK2874	MTALX551umY1007um	Fusion of late endosomes with lysosomes	0.1238773	107	15	550.7418	1006.789
CTAL	HK2874	CTALX1217umY4424um	DNA end resection and promotion of resection-dependent DSB repair	0.3744319	39	23	1216.632	4424.115
CTAL	HK2874	CTALX1217umY4424um	PI3 kinase-AKT signaling pathway	0.3707846	39	23	1216.632	4424.115
CTAL	HK2874	CTALX1217umY4424um	MICOS-dependent maintenance of mitochondrial cristae architecture	0.334689	39	23	1216.632	4424.115
CTAL	HK2874	CTALX1217umY4424um	Cytosolic and nuclear iron-sulfur protein assembly	0.3139811	39	23	1216.632	4424.115
CTAL	HK2874	CTALX1217umY4424um	Intra-golgi vesicle tethering	0.2997431	39	23	1216.632	4424.115
CTAL	HK2874	CTALX1217umY4424um	DNA damage-induced G2-M arrest	0.2767772	39	23	1216.632	4424.115
CTAL	HK2874	CTALX1217umY4424um	U1 and U2 snRNP recruitment and pre-spliceosome assembly	0.2696683	39	23	1216.632	4424.115
CTAL	HK2874	CTALX1217umY4424um	Lipid droplet mitochondria interaction	0.2689375	39	23	1216.632	4424.115
CTAL	HK2874	CTALX1217umY4424um	Antigen presentation via MHC class I molecules	0.2596325	39	23	1216.632	4424.115
CTAL	HK2874	CTALX1217umY4424um	mTORC2 signaling pathway	0.255211	39	23	1216.632	4424.115
CTAL	HK2874	CTALX1217umY4424um	Smooth muscle thin myofilament organization	0.2501271	39	23	1216.632	4424.115
CTAL	HK2874	CTALX1217umY4424um	Abscission checkpoint	0.2457346	39	23	1216.632	4424.115
CTAL	HK2874	CTALX1217umY4424um	Initiation of RNA polymerase III-mediated 5S rRNA and tRNA transcription	0.2440758	39	23	1216.632	4424.115
CTAL	HK2874	CTALX1217umY4424um	Purine biosynthesis and salvage	0.2403009	39	23	1216.632	4424.115
CTAL	HK2874	CTALX1217umY4424um	Protein import across and into inner mitochondrial membrane	0.2397899	39	23	1216.632	4424.115
CTAL	HK2874	CTALX1217umY4424um	Lysosomal protein degradation	0.2255494	39	23	1216.632	4424.115
CTAL	HK2874	CTALX1217umY4424um	Proteolysis of elastic fibers	0.2246446	39	23	1216.632	4424.115
CTAL	HK2874	CTALX1217umY4424um	Proteolysis of fibril-forming collagen	0.2246446	39	23	1216.632	4424.115
CTAL	HK2874	CTALX1217umY4424um	SMAD signaling cascade	0.2151749	39	23	1216.632	4424.115
CTAL	HK2874	CTALX1217umY4424um	Leukocyte rolling on and transmigration through endothelium	0.2064642	39	23	1216.632	4424.115
CTAL	HK2874	CTALX1217umY4424um	Ras signaling pathway	0.2035545	39	23	1216.632	4424.115
CTAL	HK2874	CTALX1217umY4424um	DNA damage-induced G1-S arrest	0.1979326	39	23	1216.632	4424.115
CTAL	HK2874	CTALX1217umY4424um	Late endosome dynamics	0.1976532	39	23	1216.632	4424.115
CTAL	HK2874	CTALX1217umY4424um	Cytosolic protein polyubiquitination	0.1961837	39	23	1216.632	4424.115
CTAL	HK2874	CTALX1217umY4424um	Biogenesis of mitochondrial-derived vesicles	0.1954194	39	23	1216.632	4424.115
CTAL	HK2874	CTALX1217umY4424um	Tight junction organization	0.1944279	39	23	1216.632	4424.115
CTAL	HK2874	CTALX1217umY4424um	GPI-anchor synthesis and attachment to protein	0.1917062	39	23	1216.632	4424.115
CTAL	HK2874	CTALX1217umY4424um	Canonical WNT receptor signaling	0.1872603	39	23	1216.632	4424.115
CTAL	HK2874	CTALX1217umY4424um	Mitochondrial iron-sulfur protein assembly	0.1857398	39	23	1216.632	4424.115
CTAL	HK2874	CTALX1217umY4424um	Histone methylation and demethylation	0.1855641	39	23	1216.632	4424.115
PC	HK2874	PCX2345umY5088um	Bridge-mediated phospholipid transfer at organelle contact sites	0.335308	26	36	2345.387	5087.733
PC	HK2874	PCX2345umY5088um	Heparin and heparan sulfate chain biosynthesis	0.332486	26	36	2345.387	5087.733
PC	HK2874	PCX2345umY5088um	Heme synthesis	0.3317526	26	36	2345.387	5087.733
PC	HK2874	PCX2345umY5088um	DNA end resection and promotion of resection-dependent DSB repair	0.3228611	26	36	2345.387	5087.733
PC	HK2874	PCX2345umY5088um	Retinoid metabolism and intracellular transport	0.3075668	26	36	2345.387	5087.733
PC	HK2874	PCX2345umY5088um	Fusion of late endosomes with lysosomes	0.2819861	26	36	2345.387	5087.733
PC	HK2874	PCX2345umY5088um	Rab1 activation in cis-Golgi vesicle tethering and autophagosome biogenesis	0.2685986	26	36	2345.387	5087.733
PC	HK2874	PCX2345umY5088um	U5 snRNP-selective component synthesis	0.2614811	26	36	2345.387	5087.733
PC	HK2874	PCX2345umY5088um	Nucleosome assembly	0.2410591	26	36	2345.387	5087.733
PC	HK2874	PCX2345umY5088um	alpha and beta tubulin biogenesis and heterodimer assembly	0.236606	26	36	2345.387	5087.733
PC	HK2874	PCX2345umY5088um	Pentose phosphate pathway	0.2364929	26	36	2345.387	5087.733
PC	HK2874	PCX2345umY5088um	Mammalian circadian clock oscillation	0.2363169	26	36	2345.387	5087.733
PC	HK2874	PCX2345umY5088um	DNA damage-induced G1-S arrest	0.2231825	26	36	2345.387	5087.733
PC	HK2874	PCX2345umY5088um	Epidermal growth factor induced EGF receptor signaling	0.2220905	26	36	2345.387	5087.733
PC	HK2874	PCX2345umY5088um	Vesicle tethering at cis-Golgi	0.2189573	26	36	2345.387	5087.733
PC	HK2874	PCX2345umY5088um	DNA damage-induced G2-M arrest	0.2177725	26	36	2345.387	5087.733
PC	HK2874	PCX2345umY5088um	Proteolysis of fibril-forming collagen	0.2061611	26	36	2345.387	5087.733
PC	HK2874	PCX2345umY5088um	TREX-mediated coupling of splicing and mRNA export	0.1925134	26	36	2345.387	5087.733
PC	HK2874	PCX2345umY5088um	Canonical WNT receptor signaling	0.192165	26	36	2345.387	5087.733
PC	HK2874	PCX2345umY5088um	Lysosomal pH regulation	0.1908606	26	36	2345.387	5087.733
PC	HK2874	PCX2345umY5088um	Proteolysis of proteoglycans	0.189232	26	36	2345.387	5087.733
PC	HK2874	PCX2345umY5088um	Initiation of phagocytosis of apoptotic cells	0.1885003	26	36	2345.387	5087.733
PC	HK2874	PCX2345umY5088um	Protein deubiquitination	0.1884041	26	36	2345.387	5087.733
PC	HK2874	PCX2345umY5088um	Microtubule-based anterograde organelle and vesicle transport	0.1883027	26	36	2345.387	5087.733
PC	HK2874	PCX2345umY5088um	Thioredoxin-dependent peroxiredoxin-mediated peroxide detoxification	0.1875165	26	36	2345.387	5087.733
PC	HK2874	PCX2345umY5088um	Histone ubiquitination and deubiquitination	0.184743	26	36	2345.387	5087.733
PC	HK2874	PCX2345umY5088um	Mitochondrial iron-sulfur protein assembly	0.1806298	26	36	2345.387	5087.733
PC	HK2874	PCX2345umY5088um	U1 and U2 snRNP recruitment and pre-spliceosome assembly	0.1803318	26	36	2345.387	5087.733
PC	HK2874	PCX2345umY5088um	Ras signaling pathway	0.1800948	26	36	2345.387	5087.733
PC	HK2874	PCX2345umY5088um	Proteolysis of elastic fibers	0.1796208	26	36	2345.387	5087.733
RBC	HK2874	RBCX473umY52um	Adult hemoglobin and myoglobin assembly	0.7933649	126	14	472.7137	52.27123
RBC	HK2874	RBCX473umY52um	Classical complement pathway	0.4716459	126	14	472.7137	52.27123
RBC	HK2874	RBCX473umY52um	Smooth muscle thick myofilament organization and regulation	0.3173286	126	14	472.7137	52.27123
RBC	HK2874	RBCX473umY52um	Phase I biotransformation via alcohol and aldehyde dehydrogenases	0.3137441	126	14	472.7137	52.27123
RBC	HK2874	RBCX473umY52um	Basement membrane attachment to cell surface	0.3030806	126	14	472.7137	52.27123
RBC	HK2874	RBCX473umY52um	Nucleosome assembly	0.2936179	126	14	472.7137	52.27123
RBC	HK2874	RBCX473umY52um	Transcriptional control of myofibrillogenesis	0.2810427	126	14	472.7137	52.27123
RBC	HK2874	RBCX473umY52um	Vesicle tethering at plasma membrane	0.2601254	126	14	472.7137	52.27123
RBC	HK2874	RBCX473umY52um	U4-U6-U5 tri-snRNP recruitment and pre-catalytic spliceosome assembly	0.2418234	126	14	472.7137	52.27123
RBC	HK2874	RBCX473umY52um	Integrin costamere-mediated coupling between cytoskeleton and ECM	0.234341	126	14	472.7137	52.27123
RBC	HK2874	RBCX473umY52um	Autophagosome nucleation and elongation	0.2330954	126	14	472.7137	52.27123
RBC	HK2874	RBCX473umY52um	Class switch recombination	0.2305407	126	14	472.7137	52.27123
RBC	HK2874	RBCX473umY52um	Hemidesmosome organization	0.2246592	126	14	472.7137	52.27123
RBC	HK2874	RBCX473umY52um	HIF-1 receptor signaling pathway	0.2231454	126	14	472.7137	52.27123
RBC	HK2874	RBCX473umY52um	Basement membrane assembly and organization	0.222659	126	14	472.7137	52.27123
RBC	HK2874	RBCX473umY52um	Mother centriole and distal appendage transformation into basal body	0.2224866	126	14	472.7137	52.27123
RBC	HK2874	RBCX473umY52um	Smooth muscle thin myofilament organization	0.2209795	126	14	472.7137	52.27123
RBC	HK2874	RBCX473umY52um	Tetraspanin-enriched microdomain dynamics	0.2093992	126	14	472.7137	52.27123
RBC	HK2874	RBCX473umY52um	Restriction point	0.2081024	126	14	472.7137	52.27123
RBC	HK2874	RBCX473umY52um	Actin biosynthesis and recycling	0.2031219	126	14	472.7137	52.27123
RBC	HK2874	RBCX473umY52um	Phospholipid translocation from outer to inner membrane leaflets	0.1996272	126	14	472.7137	52.27123
RBC	HK2874	RBCX473umY52um	JNK signaling cascade	0.199261	126	14	472.7137	52.27123
RBC	HK2874	RBCX473umY52um	Protein import across and into inner mitochondrial membrane	0.1977631	126	14	472.7137	52.27123
RBC	HK2874	RBCX473umY52um	Initiation of phagocytosis of apoptotic cells	0.1922545	126	14	472.7137	52.27123
RBC	HK2874	RBCX473umY52um	SMAD signaling cascade	0.1922545	126	14	472.7137	52.27123
RBC	HK2874	RBCX473umY52um	ERK 1 2 signaling cascade	0.1914535	126	14	472.7137	52.27123
RBC	HK2874	RBCX473umY52um	Lysosomal degradation of gangliosides to ceramide	0.1874259	126	14	472.7137	52.27123
RBC	HK2874	RBCX473umY52um	Base excision repair	0.1855618	126	14	472.7137	52.27123
RBC	HK2874	RBCX473umY52um	Focal adhesion organization	0.1713941	126	14	472.7137	52.27123
RBC	HK2874	RBCX473umY52um	TREX-2-mediated nuclear mRNA export	0.1710901	126	14	472.7137	52.27123
CTAL	HK2874	CTALX2909umY879um	Generation of electrochemical gradients by Na-K-ATPase	0.5049763	110	42	2909.007	878.7626
CTAL	HK2874	CTALX2909umY879um	Initiation of lipoprotein clearance	0.3973934	110	42	2909.007	878.7626
CTAL	HK2874	CTALX2909umY879um	Biosynthesis and Golgi import of UDP-activated sugars for glycan synthesis	0.3585308	110	42	2909.007	878.7626
CTAL	HK2874	CTALX2909umY879um	Mitochondrial fusion	0.3408417	110	42	2909.007	878.7626
CTAL	HK2874	CTALX2909umY879um	Centriolar satelites organization	0.3279621	110	42	2909.007	878.7626
CTAL	HK2874	CTALX2909umY879um	Glycogen synthesis and glycogenolysis	0.3262159	110	42	2909.007	878.7626
CTAL	HK2874	CTALX2909umY879um	Purine biosynthesis and salvage	0.2925574	110	42	2909.007	878.7626
CTAL	HK2874	CTALX2909umY879um	Endoplasmic reticulum contact site-mediated cholesterol transfer	0.2868998	110	42	2909.007	878.7626
CTAL	HK2874	CTALX2909umY879um	Farnesyl pyrophosphate biosynthesis in the mevalonate pathway	0.2748469	110	42	2909.007	878.7626
CTAL	HK2874	CTALX2909umY879um	Polyamine biosynthesis and interconversion	0.2703297	110	42	2909.007	878.7626
CTAL	HK2874	CTALX2909umY879um	Initiation of miRNA- and siRNA-mediated mRNA silencing	0.2681446	110	42	2909.007	878.7626
CTAL	HK2874	CTALX2909umY879um	U5 snRNP-selective component synthesis	0.2569056	110	42	2909.007	878.7626
CTAL	HK2874	CTALX2909umY879um	Ciliary transition zone organization	0.2282664	110	42	2909.007	878.7626
CTAL	HK2874	CTALX2909umY879um	Chaperone-mediated regulation of steroid nuclear receptors	0.223013	110	42	2909.007	878.7626
CTAL	HK2874	CTALX2909umY879um	Sister chromatid cohesion	0.2128342	110	42	2909.007	878.7626
CTAL	HK2874	CTALX2909umY879um	Cytosolic and nuclear iron-sulfur protein assembly	0.2104265	110	42	2909.007	878.7626
CTAL	HK2874	CTALX2909umY879um	Beta-oxidation	0.2102119	110	42	2909.007	878.7626
CTAL	HK2874	CTALX2909umY879um	Catabolism of branched-chain amino acids	0.2078385	110	42	2909.007	878.7626
CTAL	HK2874	CTALX2909umY879um	Nonsense-mediated mRNA decay pathway	0.2057863	110	42	2909.007	878.7626
CTAL	HK2874	CTALX2909umY879um	Notch signaling in receiving cell	0.2055853	110	42	2909.007	878.7626
CTAL	HK2874	CTALX2909umY879um	Protein deubiquitination	0.2047818	110	42	2909.007	878.7626
CTAL	HK2874	CTALX2909umY879um	Heme synthesis	0.1987749	110	42	2909.007	878.7626
CTAL	HK2874	CTALX2909umY879um	Eukaryotic intraflagellar transport	0.1962862	110	42	2909.007	878.7626
CTAL	HK2874	CTALX2909umY879um	Basement membrane attachment to cell surface	0.1933649	110	42	2909.007	878.7626
CTAL	HK2874	CTALX2909umY879um	Integrin-basement membrane interaction and signaling	0.19273	110	42	2909.007	878.7626
CTAL	HK2874	CTALX2909umY879um	Co-translational ER protein import and insertion into ER membrane	0.1919746	110	42	2909.007	878.7626
CTAL	HK2874	CTALX2909umY879um	Adherens junction organization	0.1856545	110	42	2909.007	878.7626
CTAL	HK2874	CTALX2909umY879um	JAK-STAT signaling pathway	0.1720895	110	42	2909.007	878.7626
CTAL	HK2874	CTALX2909umY879um	ERK 1 2 signaling cascade	0.1715249	110	42	2909.007	878.7626
CTAL	HK2874	CTALX2909umY879um	Initiation of RNA polymerase III-mediated 5S rRNA and tRNA transcription	0.1703791	110	42	2909.007	878.7626
CTAL	HK2874	CTALX175umY3813um	Notch signaling in receiving cell	0.3750446	51	11	174.995	3812.769
CTAL	HK2874	CTALX175umY3813um	Cytosolic Dicer-mediated microRNA and endogenous siRNA processing	0.292654	51	11	174.995	3812.769
CTAL	HK2874	CTALX175umY3813um	Endoplasmic reticulum-endosome and lysosome contact site formation	0.2714879	51	11	174.995	3812.769
CTAL	HK2874	CTALX175umY3813um	Bridge-mediated phospholipid transfer at organelle contact sites	0.2582938	51	11	174.995	3812.769
CTAL	HK2874	CTALX175umY3813um	Vesicle biogenesis at ER membrane	0.253233	51	11	174.995	3812.769
CTAL	HK2874	CTALX175umY3813um	Ketone body metabolism and transport	0.2515313	51	11	174.995	3812.769
CTAL	HK2874	CTALX175umY3813um	U5 snRNP-selective component synthesis	0.250805	51	11	174.995	3812.769
CTAL	HK2874	CTALX175umY3813um	Farnesyl pyrophosphate biosynthesis in the mevalonate pathway	0.2341435	51	11	174.995	3812.769
CTAL	HK2874	CTALX175umY3813um	U2 snRNP-selective component synthesis	0.2244807	51	11	174.995	3812.769
CTAL	HK2874	CTALX175umY3813um	Base excision repair	0.2219963	51	11	174.995	3812.769
CTAL	HK2874	CTALX175umY3813um	Ras signaling pathway	0.2203791	51	11	174.995	3812.769
CTAL	HK2874	CTALX175umY3813um	Assembly and maturation of respiratory chain complexes	0.2171136	51	11	174.995	3812.769
CTAL	HK2874	CTALX175umY3813um	Initiation of miRNA- and siRNA-mediated mRNA silencing	0.2107416	51	11	174.995	3812.769
CTAL	HK2874	CTALX175umY3813um	mRNA storage, translational repression and degradation by cytosolic processing bodies	0.2082938	51	11	174.995	3812.769
CTAL	HK2874	CTALX175umY3813um	Regulation of proteasomal proteolysis by signalosome	0.2027267	51	11	174.995	3812.769
CTAL	HK2874	CTALX175umY3813um	Ceramide biosynthesis	0.1996541	51	11	174.995	3812.769
CTAL	HK2874	CTALX175umY3813um	Vesicle trafficking involved in biogenesis of lysosome-related organelles	0.199393	51	11	174.995	3812.769
CTAL	HK2874	CTALX175umY3813um	Procollagen processing in the ER	0.1954976	51	11	174.995	3812.769
CTAL	HK2874	CTALX175umY3813um	Intercellular bridge abscission	0.191951	51	11	174.995	3812.769
CTAL	HK2874	CTALX175umY3813um	Transcription by RNA polymerase II	0.190574	51	11	174.995	3812.769
CTAL	HK2874	CTALX175umY3813um	Ciliary transition zone organization	0.1903067	51	11	174.995	3812.769
CTAL	HK2874	CTALX175umY3813um	DNA damage-induced G1-S arrest	0.1862396	51	11	174.995	3812.769
CTAL	HK2874	CTALX175umY3813um	Mitochondrial import and oxidative decarboxylation of pyruvate	0.1799703	51	11	174.995	3812.769
CTAL	HK2874	CTALX175umY3813um	Nucleotide excision repair	0.1792584	51	11	174.995	3812.769
CTAL	HK2874	CTALX175umY3813um	Early endosome dynamics	0.1791393	51	11	174.995	3812.769
CTAL	HK2874	CTALX175umY3813um	Actin filament capping	0.17717	51	11	174.995	3812.769
CTAL	HK2874	CTALX175umY3813um	Quiescence- and senescence-associated cell cycle arrest	0.1738787	51	11	174.995	3812.769
CTAL	HK2874	CTALX175umY3813um	COP9 signalosome-mediated regulation of cullin-RING ubiquitin ligases	0.1738688	51	11	174.995	3812.769
CTAL	HK2874	CTALX175umY3813um	Nucleolar pre-rRNA processing	0.17247	51	11	174.995	3812.769
CTAL	HK2874	CTALX175umY3813um	Nuclear Drosha-mediated microRNA processing	0.1700535	51	11	174.995	3812.769
PC	HK2874	PCX1920umY3929um	Heparin and heparan sulfate chain biosynthesis	0.4667006	49	31	1919.642	3929.433
PC	HK2874	PCX1920umY3929um	Biosynthesis and Golgi import of UDP-activated sugars for glycan synthesis	0.4381517	49	31	1919.642	3929.433
PC	HK2874	PCX1920umY3929um	GPI-anchor synthesis and attachment to protein	0.3045024	49	31	1919.642	3929.433
PC	HK2874	PCX1920umY3929um	Intrinsic apoptosis pathway	0.2886512	49	31	1919.642	3929.433
PC	HK2874	PCX1920umY3929um	TREX-mediated coupling of splicing and mRNA export	0.278669	49	31	1919.642	3929.433
PC	HK2874	PCX1920umY3929um	Glycogen synthesis and glycogenolysis	0.2752076	49	31	1919.642	3929.433
PC	HK2874	PCX1920umY3929um	Bridge-mediated phospholipid transfer at organelle contact sites	0.2722749	49	31	1919.642	3929.433
PC	HK2874	PCX1920umY3929um	Polyamine biosynthesis and interconversion	0.2466117	49	31	1919.642	3929.433
PC	HK2874	PCX1920umY3929um	Quiescence- and senescence-associated cell cycle arrest	0.2444181	49	31	1919.642	3929.433
PC	HK2874	PCX1920umY3929um	Endoplasmic reticulum tubulus maintenance	0.239676	49	31	1919.642	3929.433
PC	HK2874	PCX1920umY3929um	Biosynthesis of fibril-forming collagen	0.2226833	49	31	1919.642	3929.433
PC	HK2874	PCX1920umY3929um	Aspartate and arginine metabolism	0.2219963	49	31	1919.642	3929.433
PC	HK2874	PCX1920umY3929um	Regulation of proteasomal proteolysis by signalosome	0.2201146	49	31	1919.642	3929.433
PC	HK2874	PCX1920umY3929um	Nucleotide excision repair	0.2201071	49	31	1919.642	3929.433
PC	HK2874	PCX1920umY3929um	Protein N-linked glycosylation in ER	0.2197267	49	31	1919.642	3929.433
PC	HK2874	PCX1920umY3929um	Syndecan receptor signaling	0.2172986	49	31	1919.642	3929.433
PC	HK2874	PCX1920umY3929um	Beta-oxidation	0.214928	49	31	1919.642	3929.433
PC	HK2874	PCX1920umY3929um	Canonical WNT receptor signaling	0.2080111	49	31	1919.642	3929.433
PC	HK2874	PCX1920umY3929um	Nucleosome assembly	0.2037147	49	31	1919.642	3929.433
PC	HK2874	PCX1920umY3929um	Rab1 activation in cis-Golgi vesicle tethering and autophagosome biogenesis	0.2036943	49	31	1919.642	3929.433
PC	HK2874	PCX1920umY3929um	U4-U6 di-snRNP-selective component synthesis	0.2002967	49	31	1919.642	3929.433
PC	HK2874	PCX1920umY3929um	Filopodium assembly, organization and upstream regulation	0.1989011	49	31	1919.642	3929.433
PC	HK2874	PCX1920umY3929um	PI3 kinase-AKT signaling pathway	0.1926792	49	31	1919.642	3929.433
PC	HK2874	PCX1920umY3929um	Induction of ER-phagy	0.1916914	49	31	1919.642	3929.433
PC	HK2874	PCX1920umY3929um	Cellular xenobiotic uptake and efflux	0.1895735	49	31	1919.642	3929.433
PC	HK2874	PCX1920umY3929um	COP9 signalosome-mediated regulation of cullin-RING ubiquitin ligases	0.1887816	49	31	1919.642	3929.433
PC	HK2874	PCX1920umY3929um	Glycerol-3-phosphate pathway	0.1852732	49	31	1919.642	3929.433
PC	HK2874	PCX1920umY3929um	Restriction point	0.1842175	49	31	1919.642	3929.433
PC	HK2874	PCX1920umY3929um	Integrator-mediated nuclear snRNA processing	0.1802671	49	31	1919.642	3929.433
PC	HK2874	PCX1920umY3929um	HIF-1 receptor signaling pathway	0.1783383	49	31	1919.642	3929.433
iPT	HK2874	iPTX2118umY1423um	Inhibition of apoptosis	0.4748074	99	33	2118.121	1422.686
iPT	HK2874	iPTX2118umY1423um	Centriolar satelites organization	0.3613744	99	33	2118.121	1422.686
iPT	HK2874	iPTX2118umY1423um	Adult hemoglobin and myoglobin assembly	0.3530806	99	33	2118.121	1422.686
iPT	HK2874	iPTX2118umY1423um	LINC complex-mediated nuclear-cytoskeletal coupling	0.3398104	99	33	2118.121	1422.686
iPT	HK2874	iPTX2118umY1423um	Vesicle tethering at plasma membrane	0.3238434	99	33	2118.121	1422.686
iPT	HK2874	iPTX2118umY1423um	Cytosolic and nuclear iron-sulfur protein assembly	0.3189574	99	33	2118.121	1422.686
iPT	HK2874	iPTX2118umY1423um	Vesicle trafficking involved in biogenesis of lysosome-related organelles	0.3045658	99	33	2118.121	1422.686
iPT	HK2874	iPTX2118umY1423um	Hemidesmosome organization	0.2999407	99	33	2118.121	1422.686
iPT	HK2874	iPTX2118umY1423um	HIF-1 receptor signaling pathway	0.2811573	99	33	2118.121	1422.686
iPT	HK2874	iPTX2118umY1423um	Vesicle tethering at cis-Golgi	0.2793839	99	33	2118.121	1422.686
iPT	HK2874	iPTX2118umY1423um	Biosynthesis of fibril-forming collagen	0.2377001	99	33	2118.121	1422.686
iPT	HK2874	iPTX2118umY1423um	mTORC1 signaling pathway	0.2315036	99	33	2118.121	1422.686
iPT	HK2874	iPTX2118umY1423um	Cytosolic protein polyubiquitination	0.2300238	99	33	2118.121	1422.686
iPT	HK2874	iPTX2118umY1423um	Mammalian circadian clock oscillation	0.2234736	99	33	2118.121	1422.686
iPT	HK2874	iPTX2118umY1423um	Microtubule-based retrograde vesicle and organelle transport	0.2233499	99	33	2118.121	1422.686
iPT	HK2874	iPTX2118umY1423um	Late endosome dynamics	0.215368	99	33	2118.121	1422.686
iPT	HK2874	iPTX2118umY1423um	Leukocyte rolling on and transmigration through endothelium	0.2110042	99	33	2118.121	1422.686
iPT	HK2874	iPTX2118umY1423um	Endoplasmic reticulum-endosome and lysosome contact site formation	0.208852	99	33	2118.121	1422.686
iPT	HK2874	iPTX2118umY1423um	Nucleosome assembly	0.2086544	99	33	2118.121	1422.686
iPT	HK2874	iPTX2118umY1423um	Fusion of late endosomes with lysosomes	0.2067446	99	33	2118.121	1422.686
iPT	HK2874	iPTX2118umY1423um	Proteasomal core organization	0.2060389	99	33	2118.121	1422.686
iPT	HK2874	iPTX2118umY1423um	Initiation of miRNA- and siRNA-mediated mRNA silencing	0.2049353	99	33	2118.121	1422.686
iPT	HK2874	iPTX2118umY1423um	Restriction point	0.2042755	99	33	2118.121	1422.686
iPT	HK2874	iPTX2118umY1423um	Crosslinking between different cytoskeletal networks and nuclear envelope components	0.1966825	99	33	2118.121	1422.686
iPT	HK2874	iPTX2118umY1423um	Cytosolic Dicer-mediated microRNA and endogenous siRNA processing	0.1966825	99	33	2118.121	1422.686
iPT	HK2874	iPTX2118umY1423um	Glutamate and glutamine metabolism	0.1964039	99	33	2118.121	1422.686
iPT	HK2874	iPTX2118umY1423um	Mitochondrial iron-sulfur protein assembly	0.1903743	99	33	2118.121	1422.686
iPT	HK2874	iPTX2118umY1423um	Quiescence- and senescence-associated cell cycle arrest	0.1890931	99	33	2118.121	1422.686
iPT	HK2874	iPTX2118umY1423um	Transcription regulation by chromatin remodeling	0.1877871	99	33	2118.121	1422.686
iPT	HK2874	iPTX2118umY1423um	Regulation of G-protein signaling by beta and gamma subunits	0.1848341	99	33	2118.121	1422.686
PC	HK2874	PCX5051umY5163um	Immunoproteasome organization	0.4976303	25	67	5050.613	5163.488
PC	HK2874	PCX5051umY5163um	Histone ubiquitination and deubiquitination	0.3179436	25	67	5050.613	5163.488
PC	HK2874	PCX5051umY5163um	Retinoid metabolism and intracellular transport	0.3126113	25	67	5050.613	5163.488
PC	HK2874	PCX5051umY5163um	Endoplasmic reticulum-endosome and lysosome contact site formation	0.2977673	25	67	5050.613	5163.488
PC	HK2874	PCX5051umY5163um	Lipid droplet biogenesis	0.2825284	25	67	5050.613	5163.488
PC	HK2874	PCX5051umY5163um	Notch signaling in receiving cell	0.2799762	25	67	5050.613	5163.488
PC	HK2874	PCX5051umY5163um	HIF-1 receptor signaling pathway	0.2569733	25	67	5050.613	5163.488
PC	HK2874	PCX5051umY5163um	Mitochondrial import and oxidative decarboxylation of pyruvate	0.2344214	25	67	5050.613	5163.488
PC	HK2874	PCX5051umY5163um	Tight junction organization	0.2301161	25	67	5050.613	5163.488
PC	HK2874	PCX5051umY5163um	Lysosomal protein degradation	0.2269231	25	67	5050.613	5163.488
PC	HK2874	PCX5051umY5163um	Proteasomal regulatory particle organization	0.2261479	25	67	5050.613	5163.488
PC	HK2874	PCX5051umY5163um	Nucleosome disassembly	0.2260664	25	67	5050.613	5163.488
PC	HK2874	PCX5051umY5163um	Abscission checkpoint	0.2253554	25	67	5050.613	5163.488
PC	HK2874	PCX5051umY5163um	Canonical deadenylation of cytosolic mRNA by CCR4-NOT complex	0.2181314	25	67	5050.613	5163.488
PC	HK2874	PCX5051umY5163um	Nucleosome assembly	0.2177435	25	67	5050.613	5163.488
PC	HK2874	PCX5051umY5163um	DNA damage-induced G2-M arrest	0.2092417	25	67	5050.613	5163.488
PC	HK2874	PCX5051umY5163um	Phase I biotransformation via alcohol and aldehyde dehydrogenases	0.2087678	25	67	5050.613	5163.488
PC	HK2874	PCX5051umY5163um	Vesicle biogenesis at ER membrane	0.2084983	25	67	5050.613	5163.488
PC	HK2874	PCX5051umY5163um	Phase II biotransformation via gluthatione conjugation	0.2031219	25	67	5050.613	5163.488
PC	HK2874	PCX5051umY5163um	Mitochondria-endoplasmic reticulum contact site formation	0.2004739	25	67	5050.613	5163.488
PC	HK2874	PCX5051umY5163um	Cellular xenobiotic uptake and efflux	0.1990521	25	67	5050.613	5163.488
PC	HK2874	PCX5051umY5163um	Glycerol-3-phosphate pathway	0.19583	25	67	5050.613	5163.488
PC	HK2874	PCX5051umY5163um	Class switch recombination	0.1933452	25	67	5050.613	5163.488
PC	HK2874	PCX5051umY5163um	Telomere replication support and maintenance	0.1917582	25	67	5050.613	5163.488
PC	HK2874	PCX5051umY5163um	Procollagen processing in the ER	0.1900474	25	67	5050.613	5163.488
PC	HK2874	PCX5051umY5163um	Cytosolic Sm core assembly onto U snRNAs	0.1892907	25	67	5050.613	5163.488
PC	HK2874	PCX5051umY5163um	Endoplasmic reticulum quality control system	0.1872742	25	67	5050.613	5163.488
PC	HK2874	PCX5051umY5163um	Early endosome dynamics	0.182367	25	67	5050.613	5163.488
PC	HK2874	PCX5051umY5163um	Chromatin organization by Polycomb repressive complexes	0.1823587	25	67	5050.613	5163.488
PC	HK2874	PCX5051umY5163um	Cytosolic protein polyubiquitination	0.1806798	25	67	5050.613	5163.488
PC	HK2874	PCX3689umY1438um	Endoplasmic reticulum contact site-mediated cholesterol transfer	0.3278008	99	51	3689.288	1437.838
PC	HK2874	PCX3689umY1438um	Fibrinolysis	0.3172986	99	51	3689.288	1437.838
PC	HK2874	PCX3689umY1438um	Transcription repression	0.3123199	99	51	3689.288	1437.838
PC	HK2874	PCX3689umY1438um	Intrinsic apoptosis pathway	0.2646465	99	51	3689.288	1437.838
PC	HK2874	PCX3689umY1438um	Abscission checkpoint	0.264455	99	51	3689.288	1437.838
PC	HK2874	PCX3689umY1438um	DNA end resection and promotion of resection-dependent DSB repair	0.2643746	99	51	3689.288	1437.838
PC	HK2874	PCX3689umY1438um	Endoplasmic and sarcoplasmic calcium import, export and storage	0.2525132	99	51	3689.288	1437.838
PC	HK2874	PCX3689umY1438um	Cytosolic protein polyubiquitination	0.237105	99	51	3689.288	1437.838
PC	HK2874	PCX3689umY1438um	Ceramide biosynthesis	0.2321911	99	51	3689.288	1437.838
PC	HK2874	PCX3689umY1438um	Nucleosome assembly	0.2317724	99	51	3689.288	1437.838
PC	HK2874	PCX3689umY1438um	Cofactor-mediated transcriptional regulation of multiple nuclear receptors	0.2256677	99	51	3689.288	1437.838
PC	HK2874	PCX3689umY1438um	G protein-regulated phospholipase C beta signaling cascade	0.2232191	99	51	3689.288	1437.838
PC	HK2874	PCX3689umY1438um	U5 snRNP-selective component synthesis	0.2104728	99	51	3689.288	1437.838
PC	HK2874	PCX3689umY1438um	Procollagen processing in the ER	0.199763	99	51	3689.288	1437.838
PC	HK2874	PCX3689umY1438um	Autophagosome nucleation and elongation	0.1927424	99	51	3689.288	1437.838
PC	HK2874	PCX3689umY1438um	Telomere replication support and maintenance	0.184707	99	51	3689.288	1437.838
PC	HK2874	PCX3689umY1438um	Nucleosome disassembly	0.1838863	99	51	3689.288	1437.838
PC	HK2874	PCX3689umY1438um	Assembly and maturation of respiratory chain complexes	0.1838411	99	51	3689.288	1437.838
PC	HK2874	PCX3689umY1438um	Biosynthesis of fibril-forming collagen	0.1803991	99	51	3689.288	1437.838
PC	HK2874	PCX3689umY1438um	DNA damage-induced G1-S arrest	0.1796306	99	51	3689.288	1437.838
PC	HK2874	PCX3689umY1438um	Mitochondrial coupling to microtubule transport system	0.1777665	99	51	3689.288	1437.838
PC	HK2874	PCX3689umY1438um	Purine biosynthesis and salvage	0.1777514	99	51	3689.288	1437.838
PC	HK2874	PCX3689umY1438um	Mitochondrial import and oxidative decarboxylation of pyruvate	0.1753709	99	51	3689.288	1437.838
PC	HK2874	PCX3689umY1438um	Hemidesmosome organization	0.1685438	99	51	3689.288	1437.838
PC	HK2874	PCX3689umY1438um	Class switch recombination	0.1677956	99	51	3689.288	1437.838
PC	HK2874	PCX3689umY1438um	Thioredoxin-dependent peroxiredoxin-mediated peroxide detoxification	0.1671945	99	51	3689.288	1437.838
PC	HK2874	PCX3689umY1438um	Basement membrane attachment to cell surface	0.1663507	99	51	3689.288	1437.838
PC	HK2874	PCX3689umY1438um	Cytosolic Dicer-mediated microRNA and endogenous siRNA processing	0.1630332	99	51	3689.288	1437.838
PC	HK2874	PCX3689umY1438um	Proteasomal regulatory particle organization	0.1629398	99	51	3689.288	1437.838
PC	HK2874	PCX3689umY1438um	G protein-regulated adenylate cyclase signaling cascade	0.1625085	99	51	3689.288	1437.838
IC	HK2874	ICX2266umY4234um	Endogenous control of complement activity	0.35	43	35	2265.844	4233.969
IC	HK2874	ICX2266umY4234um	Cytosolic protein folding	0.2833201	43	35	2265.844	4233.969
IC	HK2874	ICX2266umY4234um	Quiescence- and senescence-associated cell cycle arrest	0.2789963	43	35	2265.844	4233.969
IC	HK2874	ICX2266umY4234um	Integrator-mediated nuclear snRNA processing	0.268546	43	35	2265.844	4233.969
IC	HK2874	ICX2266umY4234um	Lipid droplet biogenesis	0.2585115	43	35	2265.844	4233.969
IC	HK2874	ICX2266umY4234um	Ciliary transition zone organization	0.2557194	43	35	2265.844	4233.969
IC	HK2874	ICX2266umY4234um	Transcription repression	0.2430097	43	35	2265.844	4233.969
IC	HK2874	ICX2266umY4234um	Exosome secretion	0.2424171	43	35	2265.844	4233.969
IC	HK2874	ICX2266umY4234um	Procollagen processing in the ER	0.2376777	43	35	2265.844	4233.969
IC	HK2874	ICX2266umY4234um	Actin biosynthesis and recycling	0.2371073	43	35	2265.844	4233.969
IC	HK2874	ICX2266umY4234um	Clathrin-mediated endosomal vesicle biogenesis for retrograde transport to the TGN	0.2366013	43	35	2265.844	4233.969
IC	HK2874	ICX2266umY4234um	Nucleosome assembly	0.2311796	43	35	2265.844	4233.969
IC	HK2874	ICX2266umY4234um	Classical complement pathway	0.2297965	43	35	2265.844	4233.969
IC	HK2874	ICX2266umY4234um	Telomere replication support and maintenance	0.2282967	43	35	2265.844	4233.969
IC	HK2874	ICX2266umY4234um	Lysosomal degradation of gangliosides to ceramide	0.2225047	43	35	2265.844	4233.969
IC	HK2874	ICX2266umY4234um	Desmosome organization	0.218546	43	35	2265.844	4233.969
IC	HK2874	ICX2266umY4234um	Smooth muscle thin myofilament organization	0.2152178	43	35	2265.844	4233.969
IC	HK2874	ICX2266umY4234um	Mitochondrial import and oxidative decarboxylation of pyruvate	0.2137982	43	35	2265.844	4233.969
IC	HK2874	ICX2266umY4234um	Mitochondrial ATP-synthesis coupled to proton gradient	0.2109329	43	35	2265.844	4233.969
IC	HK2874	ICX2266umY4234um	Microtubule-based retrograde vesicle and organelle transport	0.2065008	43	35	2265.844	4233.969
IC	HK2874	ICX2266umY4234um	Generation of electrochemical gradients by Na-K-ATPase	0.200237	43	35	2265.844	4233.969
IC	HK2874	ICX2266umY4234um	mTORC2 signaling pathway	0.1977631	43	35	2265.844	4233.969
IC	HK2874	ICX2266umY4234um	Actin filament branching	0.1970741	43	35	2265.844	4233.969
IC	HK2874	ICX2266umY4234um	MICOS-dependent maintenance of mitochondrial cristae architecture	0.1918319	43	35	2265.844	4233.969
IC	HK2874	ICX2266umY4234um	Nucleolar pre-rRNA processing	0.1894336	43	35	2265.844	4233.969
IC	HK2874	ICX2266umY4234um	Biosynthesis and Golgi import of UDP-activated sugars for glycan synthesis	0.1886256	43	35	2265.844	4233.969
IC	HK2874	ICX2266umY4234um	Endoplasmic reticulum tubulus maintenance	0.1877099	43	35	2265.844	4233.969
IC	HK2874	ICX2266umY4234um	Intra-golgi vesicle tethering	0.1863268	43	35	2265.844	4233.969
IC	HK2874	ICX2266umY4234um	Chaperone-mediated regulation of steroid nuclear receptors	0.1850534	43	35	2265.844	4233.969
IC	HK2874	ICX2266umY4234um	Filopodium assembly, organization and upstream regulation	0.1818681	43	35	2265.844	4233.969
CTAL	HK2874	CTALX3953umY1290um	Crosslinking between different cytoskeletal networks and nuclear envelope components	0.3822275	102	54	3952.917	1290.115
CTAL	HK2874	CTALX3953umY1290um	Microtubule-based anterograde organelle and vesicle transport	0.3432128	102	54	3952.917	1290.115
CTAL	HK2874	CTALX3953umY1290um	TREX-2-mediated nuclear mRNA export	0.3220379	102	54	3952.917	1290.115
CTAL	HK2874	CTALX3953umY1290um	Vesicle tethering at Trans-Golgi Network	0.3026606	102	54	3952.917	1290.115
CTAL	HK2874	CTALX3953umY1290um	Integrin costamere-mediated coupling between cytoskeleton and ECM	0.2926299	102	54	3952.917	1290.115
CTAL	HK2874	CTALX3953umY1290um	U2 snRNP-selective component synthesis	0.2910979	102	54	3952.917	1290.115
CTAL	HK2874	CTALX3953umY1290um	Heparin and heparan sulfate chain biosynthesis	0.2736824	102	54	3952.917	1290.115
CTAL	HK2874	CTALX3953umY1290um	Induction of ER-phagy	0.2706231	102	54	3952.917	1290.115
CTAL	HK2874	CTALX3953umY1290um	Fusion of late endosomes with lysosomes	0.2591086	102	54	3952.917	1290.115
CTAL	HK2874	CTALX3953umY1290um	Vesicle fusion with plasma membrane	0.2558526	102	54	3952.917	1290.115
CTAL	HK2874	CTALX3953umY1290um	Vesicle fusion with cis-Golgi	0.242047	102	54	3952.917	1290.115
CTAL	HK2874	CTALX3953umY1290um	MICOS-dependent maintenance of mitochondrial cristae architecture	0.2411456	102	54	3952.917	1290.115
CTAL	HK2874	CTALX3953umY1290um	Phase I biotransformation via alcohol and aldehyde dehydrogenases	0.2381517	102	54	3952.917	1290.115
CTAL	HK2874	CTALX3953umY1290um	PI3 kinase-AKT signaling pathway	0.2336892	102	54	3952.917	1290.115
CTAL	HK2874	CTALX3953umY1290um	Base excision repair	0.2272496	102	54	3952.917	1290.115
CTAL	HK2874	CTALX3953umY1290um	Lysosomal protein degradation	0.210989	102	54	3952.917	1290.115
CTAL	HK2874	CTALX3953umY1290um	Citric acid cycle	0.2091532	102	54	3952.917	1290.115
CTAL	HK2874	CTALX3953umY1290um	Proteolysis of fibril-forming collagen	0.207109	102	54	3952.917	1290.115
CTAL	HK2874	CTALX3953umY1290um	Nucleosome assembly	0.2039123	102	54	3952.917	1290.115
CTAL	HK2874	CTALX3953umY1290um	Integrator-mediated nuclear snRNA processing	0.1964392	102	54	3952.917	1290.115
CTAL	HK2874	CTALX3953umY1290um	Protein folding in ER	0.1903059	102	54	3952.917	1290.115
CTAL	HK2874	CTALX3953umY1290um	Lysosomal degradation of gangliosides to ceramide	0.18929	102	54	3952.917	1290.115
CTAL	HK2874	CTALX3953umY1290um	Centriolar satelites organization	0.1886256	102	54	3952.917	1290.115
CTAL	HK2874	CTALX3953umY1290um	Transcription initiation by general transcription factors	0.1876411	102	54	3952.917	1290.115
CTAL	HK2874	CTALX3953umY1290um	GPI-anchor synthesis and attachment to protein	0.185545	102	54	3952.917	1290.115
CTAL	HK2874	CTALX3953umY1290um	Syndecan receptor signaling	0.1834123	102	54	3952.917	1290.115
CTAL	HK2874	CTALX3953umY1290um	Adult hemoglobin and myoglobin assembly	0.1819905	102	54	3952.917	1290.115
CTAL	HK2874	CTALX3953umY1290um	Cytosolic Dicer-mediated microRNA and endogenous siRNA processing	0.1817536	102	54	3952.917	1290.115
CTAL	HK2874	CTALX3953umY1290um	Epidermal growth factor induced EGF receptor signaling	0.1780281	102	54	3952.917	1290.115
CTAL	HK2874	CTALX3953umY1290um	Protein palmitoylation	0.1749257	102	54	3952.917	1290.115
CTAL	HK2874	CTALX263umY3764um	Transcriptional control of myofibrillogenesis	0.4203791	52	12	262.8712	3763.528
CTAL	HK2874	CTALX263umY3764um	GPI-anchor synthesis and attachment to protein	0.4104265	52	12	262.8712	3763.528
CTAL	HK2874	CTALX263umY3764um	Amyloid precursor protein cleavage	0.3420273	52	12	262.8712	3763.528
CTAL	HK2874	CTALX263umY3764um	Regulation of proteasomal proteolysis by signalosome	0.32049	52	12	262.8712	3763.528
CTAL	HK2874	CTALX263umY3764um	Cytosolic protein acetylation and deacetylation	0.3042877	52	12	262.8712	3763.528
CTAL	HK2874	CTALX263umY3764um	Aspartate and arginine metabolism	0.2869005	52	12	262.8712	3763.528
CTAL	HK2874	CTALX263umY3764um	COP9 signalosome-mediated regulation of cullin-RING ubiquitin ligases	0.2748687	52	12	262.8712	3763.528
CTAL	HK2874	CTALX263umY3764um	TREX-2-mediated nuclear mRNA export	0.2741706	52	12	262.8712	3763.528
CTAL	HK2874	CTALX263umY3764um	U2 snRNP-selective component synthesis	0.258457	52	12	262.8712	3763.528
CTAL	HK2874	CTALX263umY3764um	Bridge-mediated phospholipid transfer at organelle contact sites	0.2438389	52	12	262.8712	3763.528
CTAL	HK2874	CTALX263umY3764um	Class switch recombination	0.235413	52	12	262.8712	3763.528
CTAL	HK2874	CTALX263umY3764um	Transcription regulation by mediator	0.2292124	52	12	262.8712	3763.528
CTAL	HK2874	CTALX263umY3764um	Endoplasmic and sarcoplasmic calcium import, export and storage	0.2245163	52	12	262.8712	3763.528
CTAL	HK2874	CTALX263umY3764um	Antigen presentation via MHC class I molecules	0.220905	52	12	262.8712	3763.528
CTAL	HK2874	CTALX263umY3764um	Lysosomal pH regulation	0.2195002	52	12	262.8712	3763.528
CTAL	HK2874	CTALX263umY3764um	Fusion of autophagosomes with lysosomes	0.2164159	52	12	262.8712	3763.528
CTAL	HK2874	CTALX263umY3764um	Mitochondrial coupling to microtubule transport system	0.2155567	52	12	262.8712	3763.528
CTAL	HK2874	CTALX263umY3764um	rDNA transcription	0.2095975	52	12	262.8712	3763.528
CTAL	HK2874	CTALX263umY3764um	Transcription by RNA polymerase III	0.2047478	52	12	262.8712	3763.528
CTAL	HK2874	CTALX263umY3764um	Nucleotide excision repair	0.2031529	52	12	262.8712	3763.528
CTAL	HK2874	CTALX263umY3764um	Proteolysis of elastic fibers	0.1964455	52	12	262.8712	3763.528
CTAL	HK2874	CTALX263umY3764um	Proteolysis of fibril-forming collagen	0.1964455	52	12	262.8712	3763.528
CTAL	HK2874	CTALX263umY3764um	Abscission checkpoint	0.1950237	52	12	262.8712	3763.528
CTAL	HK2874	CTALX263umY3764um	Integrator-mediated nuclear snRNA processing	0.1948071	52	12	262.8712	3763.528
CTAL	HK2874	CTALX263umY3764um	ERK 1 2 signaling cascade	0.1947254	52	12	262.8712	3763.528
CTAL	HK2874	CTALX263umY3764um	Fibrinolysis	0.1921801	52	12	262.8712	3763.528
CTAL	HK2874	CTALX263umY3764um	Biosynthesis and Golgi import of UDP-activated sugars for glycan synthesis	0.1909953	52	12	262.8712	3763.528
CTAL	HK2874	CTALX263umY3764um	Telomere replication support and maintenance	0.1899267	52	12	262.8712	3763.528
CTAL	HK2874	CTALX263umY3764um	Phase I biotransformation via alcohol and aldehyde dehydrogenases	0.1876777	52	12	262.8712	3763.528
CTAL	HK2874	CTALX263umY3764um	HIF-1 receptor signaling pathway	0.1872404	52	12	262.8712	3763.528
GSStromal	HK2874	GSStromalX1374umY6232um	Immunoproteasome organization	0.4080569	3	25	1374.203	6232.397
GSStromal	HK2874	GSStromalX1374umY6232um	Glycogen synthesis and glycogenolysis	0.3736655	3	25	1374.203	6232.397
GSStromal	HK2874	GSStromalX1374umY6232um	Proteolysis of elastic fibers	0.3552133	3	25	1374.203	6232.397
GSStromal	HK2874	GSStromalX1374umY6232um	Heparin and heparan sulfate chain biosynthesis	0.34384	3	25	1374.203	6232.397
GSStromal	HK2874	GSStromalX1374umY6232um	Actin filament bundling and crosslinking	0.3372838	3	25	1374.203	6232.397
GSStromal	HK2874	GSStromalX1374umY6232um	Proteolysis of fibronectin	0.3333333	3	25	1374.203	6232.397
GSStromal	HK2874	GSStromalX1374umY6232um	Phase I biotransformation via alcohol and aldehyde dehydrogenases	0.3045024	3	25	1374.203	6232.397
GSStromal	HK2874	GSStromalX1374umY6232um	Smooth muscle thick myofilament organization and regulation	0.2807746	3	25	1374.203	6232.397
GSStromal	HK2874	GSStromalX1374umY6232um	G protein regulated RHO signaling cascade	0.2796136	3	25	1374.203	6232.397
GSStromal	HK2874	GSStromalX1374umY6232um	Thioredoxin-dependent peroxiredoxin-mediated peroxide detoxification	0.2755345	3	25	1374.203	6232.397
GSStromal	HK2874	GSStromalX1374umY6232um	Proteolysis of proteoglycans	0.2619425	3	25	1374.203	6232.397
GSStromal	HK2874	GSStromalX1374umY6232um	Classical complement pathway	0.2541	3	25	1374.203	6232.397
GSStromal	HK2874	GSStromalX1374umY6232um	Proteolysis of basement membrane	0.2540247	3	25	1374.203	6232.397
GSStromal	HK2874	GSStromalX1374umY6232um	Lysosomal degradation of gangliosides to ceramide	0.2404677	3	25	1374.203	6232.397
GSStromal	HK2874	GSStromalX1374umY6232um	Histone ubiquitination and deubiquitination	0.2333665	3	25	1374.203	6232.397
GSStromal	HK2874	GSStromalX1374umY6232um	Smooth muscle thin myofilament organization	0.2330114	3	25	1374.203	6232.397
GSStromal	HK2874	GSStromalX1374umY6232um	Intra-golgi vesicle tethering	0.2270302	3	25	1374.203	6232.397
GSStromal	HK2874	GSStromalX1374umY6232um	JNK signaling cascade	0.2236738	3	25	1374.203	6232.397
GSStromal	HK2874	GSStromalX1374umY6232um	Cytosolic Sm core assembly onto U snRNAs	0.2220905	3	25	1374.203	6232.397
GSStromal	HK2874	GSStromalX1374umY6232um	Sister chromatid cohesion	0.2168746	3	25	1374.203	6232.397
GSStromal	HK2874	GSStromalX1374umY6232um	Regulation of microtubule nucleation and stabilization at Golgi	0.2151659	3	25	1374.203	6232.397
GSStromal	HK2874	GSStromalX1374umY6232um	Regulation of actin dynamics during macropinocytosis	0.2118694	3	25	1374.203	6232.397
GSStromal	HK2874	GSStromalX1374umY6232um	Biosynthesis of fibril-forming collagen	0.2102351	3	25	1374.203	6232.397
GSStromal	HK2874	GSStromalX1374umY6232um	mTORC2 signaling pathway	0.2047111	3	25	1374.203	6232.397
GSStromal	HK2874	GSStromalX1374umY6232um	Protein palmitoylation	0.2002377	3	25	1374.203	6232.397
GSStromal	HK2874	GSStromalX1374umY6232um	Hippo signaling	0.1918605	3	25	1374.203	6232.397
GSStromal	HK2874	GSStromalX1374umY6232um	Extrinsic apoptosis pathway	0.1886979	3	25	1374.203	6232.397
GSStromal	HK2874	GSStromalX1374umY6232um	Canonical WNT receptor signaling	0.1869459	3	25	1374.203	6232.397
GSStromal	HK2874	GSStromalX1374umY6232um	Intercellular bridge and midbody assembly and organization	0.1799695	3	25	1374.203	6232.397
GSStromal	HK2874	GSStromalX1374umY6232um	Proteolysis of fibril-forming collagen	0.1701422	3	25	1374.203	6232.397
CTAL	HK2874	CTALX2295umY1224um	Farnesyl pyrophosphate biosynthesis in the mevalonate pathway	0.5692551	103	35	2294.631	1224.207
CTAL	HK2874	CTALX2295umY1224um	G protein regulated RHO signaling cascade	0.5014404	103	35	2294.631	1224.207
CTAL	HK2874	CTALX2295umY1224um	Fibrinolysis	0.4609005	103	35	2294.631	1224.207
CTAL	HK2874	CTALX2295umY1224um	Regulation of G-protein signaling by beta and gamma subunits	0.392654	103	35	2294.631	1224.207
CTAL	HK2874	CTALX2295umY1224um	DNA damage-induced G2-M arrest	0.3322275	103	35	2294.631	1224.207
CTAL	HK2874	CTALX2295umY1224um	Abscission checkpoint	0.3315166	103	35	2294.631	1224.207
CTAL	HK2874	CTALX2295umY1224um	Epidermal growth factor induced EGF receptor signaling	0.3119937	103	35	2294.631	1224.207
CTAL	HK2874	CTALX2295umY1224um	Cell polarity establishment	0.2974359	103	35	2294.631	1224.207
CTAL	HK2874	CTALX2295umY1224um	U5 snRNP-selective component synthesis	0.2816472	103	35	2294.631	1224.207
CTAL	HK2874	CTALX2295umY1224um	DNA end resection and promotion of resection-dependent DSB repair	0.2764276	103	35	2294.631	1224.207
CTAL	HK2874	CTALX2295umY1224um	Assembly and maturation of respiratory chain complexes	0.274463	103	35	2294.631	1224.207
CTAL	HK2874	CTALX2295umY1224um	Ciliary transition zone organization	0.2619895	103	35	2294.631	1224.207
CTAL	HK2874	CTALX2295umY1224um	Class switch recombination	0.2619132	103	35	2294.631	1224.207
CTAL	HK2874	CTALX2295umY1224um	Nonsense-mediated mRNA decay pathway	0.2514837	103	35	2294.631	1224.207
CTAL	HK2874	CTALX2295umY1224um	Excitatory postsynaptic machinery organization	0.2440264	103	35	2294.631	1224.207
CTAL	HK2874	CTALX2295umY1224um	Protein palmitoylation	0.2426619	103	35	2294.631	1224.207
CTAL	HK2874	CTALX2295umY1224um	DNA damage-induced G1-S arrest	0.2375869	103	35	2294.631	1224.207
CTAL	HK2874	CTALX2295umY1224um	Regulation of proteasomal proteolysis by signalosome	0.223276	103	35	2294.631	1224.207
CTAL	HK2874	CTALX2295umY1224um	Endoplasmic reticulum tubulus maintenance	0.2214977	103	35	2294.631	1224.207
CTAL	HK2874	CTALX2295umY1224um	NFkB signaling pathway	0.2161628	103	35	2294.631	1224.207
CTAL	HK2874	CTALX2295umY1224um	Biogenesis of mitochondrial-derived vesicles	0.2120761	103	35	2294.631	1224.207
CTAL	HK2874	CTALX2295umY1224um	Chromatin organization by Polycomb repressive complexes	0.2098152	103	35	2294.631	1224.207
CTAL	HK2874	CTALX2295umY1224um	Polyamine biosynthesis and interconversion	0.2052198	103	35	2294.631	1224.207
CTAL	HK2874	CTALX2295umY1224um	Phospholipid translocation from outer to inner membrane leaflets	0.2031859	103	35	2294.631	1224.207
CTAL	HK2874	CTALX2295umY1224um	Cytosolic protein acetylation and deacetylation	0.2015412	103	35	2294.631	1224.207
CTAL	HK2874	CTALX2295umY1224um	COP9 signalosome-mediated regulation of cullin-RING ubiquitin ligases	0.191493	103	35	2294.631	1224.207
CTAL	HK2874	CTALX2295umY1224um	Intrinsic apoptosis pathway	0.1882353	103	35	2294.631	1224.207
CTAL	HK2874	CTALX2295umY1224um	Retinoid metabolism and intracellular transport	0.1857567	103	35	2294.631	1224.207
CTAL	HK2874	CTALX2295umY1224um	Contractile ring assembly and constriction	0.1845697	103	35	2294.631	1224.207
CTAL	HK2874	CTALX2295umY1224um	Stress fiber assembly, organization and upstream regulation	0.1795617	103	35	2294.631	1224.207
CTAL	HK2874	CTALX540umY2111um	Phase I biotransformation via alcohol and aldehyde dehydrogenases	0.3763033	85	15	540.136	2110.545
CTAL	HK2874	CTALX540umY2111um	Chondroitin sulfate and dermatan sulfate chain biosynthesis	0.3621814	85	15	540.136	2110.545
CTAL	HK2874	CTALX540umY2111um	Base excision repair	0.3575665	85	15	540.136	2110.545
CTAL	HK2874	CTALX540umY2111um	MICOS-dependent maintenance of mitochondrial cristae architecture	0.3407897	85	15	540.136	2110.545
CTAL	HK2874	CTALX540umY2111um	Induction of ER-phagy	0.2909496	85	15	540.136	2110.545
CTAL	HK2874	CTALX540umY2111um	Cytosolic Sm core assembly onto U snRNAs	0.2823553	85	15	540.136	2110.545
CTAL	HK2874	CTALX540umY2111um	Glutamate and glutamine metabolism	0.2489627	85	15	540.136	2110.545
CTAL	HK2874	CTALX540umY2111um	Lysosomal degradation of gangliosides to ceramide	0.2421623	85	15	540.136	2110.545
CTAL	HK2874	CTALX540umY2111um	Glycerol-3-phosphate pathway	0.2377936	85	15	540.136	2110.545
CTAL	HK2874	CTALX540umY2111um	Citric acid cycle	0.2376267	85	15	540.136	2110.545
CTAL	HK2874	CTALX540umY2111um	Immunoproteasome organization	0.2350711	85	15	540.136	2110.545
CTAL	HK2874	CTALX540umY2111um	Lipid droplet biogenesis	0.2350224	85	15	540.136	2110.545
CTAL	HK2874	CTALX540umY2111um	Fusion of late endosomes with lysosomes	0.2253855	85	15	540.136	2110.545
CTAL	HK2874	CTALX540umY2111um	Eukaryotic intraflagellar transport	0.2253361	85	15	540.136	2110.545
CTAL	HK2874	CTALX540umY2111um	Quiescence- and senescence-associated cell cycle arrest	0.2244616	85	15	540.136	2110.545
CTAL	HK2874	CTALX540umY2111um	DNA end resection and promotion of resection-dependent DSB repair	0.2191267	85	15	540.136	2110.545
CTAL	HK2874	CTALX540umY2111um	Fusion of autophagosomes with lysosomes	0.2186593	85	15	540.136	2110.545
CTAL	HK2874	CTALX540umY2111um	LINC complex-mediated nuclear-cytoskeletal coupling	0.2009479	85	15	540.136	2110.545
CTAL	HK2874	CTALX540umY2111um	Abscission checkpoint	0.200237	85	15	540.136	2110.545
CTAL	HK2874	CTALX540umY2111um	DNA damage-induced G2-M arrest	0.200237	85	15	540.136	2110.545
CTAL	HK2874	CTALX540umY2111um	Cellular xenobiotic uptake and efflux	0.2	85	15	540.136	2110.545
CTAL	HK2874	CTALX540umY2111um	Class switch recombination	0.1995247	85	15	540.136	2110.545
CTAL	HK2874	CTALX540umY2111um	Thioredoxin-dependent peroxiredoxin-mediated peroxide detoxification	0.1980734	85	15	540.136	2110.545
CTAL	HK2874	CTALX540umY2111um	Generation of electrochemical gradients by Na-K-ATPase	0.1824645	85	15	540.136	2110.545
CTAL	HK2874	CTALX540umY2111um	Nucleolar pre-rRNA processing	0.1783316	85	15	540.136	2110.545
CTAL	HK2874	CTALX540umY2111um	Phospholipid translocation from outer to inner membrane leaflets	0.1772581	85	15	540.136	2110.545
CTAL	HK2874	CTALX540umY2111um	Pentose phosphate pathway	0.1770142	85	15	540.136	2110.545
CTAL	HK2874	CTALX540umY2111um	Co-translational ER protein import and insertion into ER membrane	0.1751291	85	15	540.136	2110.545
CTAL	HK2874	CTALX540umY2111um	Transcription regulation by mediator	0.1734432	85	15	540.136	2110.545
CTAL	HK2874	CTALX540umY2111um	Histone ubiquitination and deubiquitination	0.1664345	85	15	540.136	2110.545
PC	HK2874	PCX5413umY3762um	DNA damage-induced G2-M arrest	0.3862559	53	71	5412.724	3762.013
PC	HK2874	PCX5413umY3762um	Regulation of actin dynamics during macropinocytosis	0.3529674	53	71	5412.724	3762.013
PC	HK2874	PCX5413umY3762um	Aspartate and arginine metabolism	0.3263853	53	71	5412.724	3762.013
PC	HK2874	PCX5413umY3762um	Initiation of lipoprotein clearance	0.2900474	53	71	5412.724	3762.013
PC	HK2874	PCX5413umY3762um	Class switch recombination	0.285205	53	71	5412.724	3762.013
PC	HK2874	PCX5413umY3762um	Base excision repair	0.2838502	53	71	5412.724	3762.013
PC	HK2874	PCX5413umY3762um	Desmosome organization	0.2830861	53	71	5412.724	3762.013
PC	HK2874	PCX5413umY3762um	Filopodium assembly, organization and upstream regulation	0.2821428	53	71	5412.724	3762.013
PC	HK2874	PCX5413umY3762um	Transcription initiation by general transcription factors	0.2809269	53	71	5412.724	3762.013
PC	HK2874	PCX5413umY3762um	DNA damage-induced G1-S arrest	0.2762244	53	71	5412.724	3762.013
PC	HK2874	PCX5413umY3762um	Formin-mediated linear actin filament nucleation and elongation	0.2734597	53	71	5412.724	3762.013
PC	HK2874	PCX5413umY3762um	Heparin and heparan sulfate chain biosynthesis	0.2569056	53	71	5412.724	3762.013
PC	HK2874	PCX5413umY3762um	Protein import across and into inner mitochondrial membrane	0.2531774	53	71	5412.724	3762.013
PC	HK2874	PCX5413umY3762um	Quiescence- and senescence-associated cell cycle arrest	0.2315748	53	71	5412.724	3762.013
PC	HK2874	PCX5413umY3762um	Integrin-extracellular matrix interaction and signaling	0.2293278	53	71	5412.724	3762.013
PC	HK2874	PCX5413umY3762um	DNA end resection and promotion of resection-dependent DSB repair	0.2250543	53	71	5412.724	3762.013
PC	HK2874	PCX5413umY3762um	TREX-mediated coupling of splicing and mRNA export	0.2243613	53	71	5412.724	3762.013
PC	HK2874	PCX5413umY3762um	Initiation of phagocytosis of apoptotic cells	0.2205098	53	71	5412.724	3762.013
PC	HK2874	PCX5413umY3762um	Antigen presentation via MHC class I molecules	0.2177435	53	71	5412.724	3762.013
PC	HK2874	PCX5413umY3762um	Mitochondrial fusion	0.2141869	53	71	5412.724	3762.013
PC	HK2874	PCX5413umY3762um	Cell polarity establishment	0.2078755	53	71	5412.724	3762.013
PC	HK2874	PCX5413umY3762um	Procollagen processing in the ER	0.2033175	53	71	5412.724	3762.013
PC	HK2874	PCX5413umY3762um	Clathrin-mediated endosomal vesicle biogenesis for retrograde transport to the TGN	0.2022579	53	71	5412.724	3762.013
PC	HK2874	PCX5413umY3762um	Proteolysis of elastic fibers	0.200237	53	71	5412.724	3762.013
PC	HK2874	PCX5413umY3762um	Proteolysis of fibril-forming collagen	0.200237	53	71	5412.724	3762.013
PC	HK2874	PCX5413umY3762um	G protein-regulated phospholipase C beta signaling cascade	0.1973841	53	71	5412.724	3762.013
PC	HK2874	PCX5413umY3762um	Ras signaling pathway	0.1964455	53	71	5412.724	3762.013
PC	HK2874	PCX5413umY3762um	Catabolism of branched-chain amino acids	0.1946424	53	71	5412.724	3762.013
PC	HK2874	PCX5413umY3762um	Microtubule-based anterograde organelle and vesicle transport	0.1942304	53	71	5412.724	3762.013
PC	HK2874	PCX5413umY3762um	Actin filament bundling and crosslinking	0.1935003	53	71	5412.724	3762.013
CTAL	HK2874	CTALX202umY903um	Mitochondrial ATP-synthesis coupled to proton gradient	0.3834819	109	11	202.2669	903.0044
CTAL	HK2874	CTALX202umY903um	Nucleosome assembly	0.3819403	109	11	202.2669	903.0044
CTAL	HK2874	CTALX202umY903um	Bridge-mediated phospholipid transfer at organelle contact sites	0.3682464	109	11	202.2669	903.0044
CTAL	HK2874	CTALX202umY903um	Phase II biotransformation via gluthatione conjugation	0.3651452	109	11	202.2669	903.0044
CTAL	HK2874	CTALX202umY903um	Mitochondria-endoplasmic reticulum contact site formation	0.3386256	109	11	202.2669	903.0044
CTAL	HK2874	CTALX202umY903um	Cellular xenobiotic uptake and efflux	0.335545	109	11	202.2669	903.0044
CTAL	HK2874	CTALX202umY903um	Cytosolic and nuclear iron-sulfur protein assembly	0.3293839	109	11	202.2669	903.0044
CTAL	HK2874	CTALX202umY903um	LINC complex-mediated nuclear-cytoskeletal coupling	0.3281991	109	11	202.2669	903.0044
CTAL	HK2874	CTALX202umY903um	Epidermal growth factor induced EGF receptor signaling	0.287295	109	11	202.2669	903.0044
CTAL	HK2874	CTALX202umY903um	Hemidesmosome organization	0.2827505	109	11	202.2669	903.0044
CTAL	HK2874	CTALX202umY903um	Mitochondrial fusion	0.2823553	109	11	202.2669	903.0044
CTAL	HK2874	CTALX202umY903um	Nuclear Drosha-mediated microRNA processing	0.2581105	109	11	202.2669	903.0044
CTAL	HK2874	CTALX202umY903um	Glycogen synthesis and glycogenolysis	0.2448737	109	11	202.2669	903.0044
CTAL	HK2874	CTALX202umY903um	alpha and beta tubulin biogenesis and heterodimer assembly	0.2414885	109	11	202.2669	903.0044
CTAL	HK2874	CTALX202umY903um	Endoplasmic reticulum-endosome and lysosome contact site formation	0.2382928	109	11	202.2669	903.0044
CTAL	HK2874	CTALX202umY903um	Nucleotide excision repair	0.2293278	109	11	202.2669	903.0044
CTAL	HK2874	CTALX202umY903um	Nonsense-mediated mRNA decay pathway	0.212908	109	11	202.2669	903.0044
CTAL	HK2874	CTALX202umY903um	Aspartate and arginine metabolism	0.2126758	109	11	202.2669	903.0044
CTAL	HK2874	CTALX202umY903um	Endoplasmic reticulum tubulus maintenance	0.2035171	109	11	202.2669	903.0044
CTAL	HK2874	CTALX202umY903um	U2 snRNP-selective component synthesis	0.2017804	109	11	202.2669	903.0044
CTAL	HK2874	CTALX202umY903um	Endosomal sorting for retrograde clathrin-independent transport to the TGN	0.1972816	109	11	202.2669	903.0044
CTAL	HK2874	CTALX202umY903um	Electron transport chain	0.1936518	109	11	202.2669	903.0044
CTAL	HK2874	CTALX202umY903um	Catabolism of branched-chain amino acids	0.1889681	109	11	202.2669	903.0044
CTAL	HK2874	CTALX202umY903um	Glycolysis and gluconeogenesis	0.185738	109	11	202.2669	903.0044
CTAL	HK2874	CTALX202umY903um	Initiation of RNA polymerase III-mediated 5S rRNA and tRNA transcription	0.1853081	109	11	202.2669	903.0044
CTAL	HK2874	CTALX202umY903um	Microtubule plus-end tracking	0.1840855	109	11	202.2669	903.0044
CTAL	HK2874	CTALX202umY903um	Cytosolic Dicer-mediated microRNA and endogenous siRNA processing	0.1831754	109	11	202.2669	903.0044
CTAL	HK2874	CTALX202umY903um	Tight junction organization	0.1811609	109	11	202.2669	903.0044
CTAL	HK2874	CTALX202umY903um	Endogenous control of complement activity	0.1808057	109	11	202.2669	903.0044
CTAL	HK2874	CTALX202umY903um	Citric acid cycle	0.1739714	109	11	202.2669	903.0044
CTAL	HK2874	CTALX3876umY236um	Nucleosome assembly	0.3536851	123	53	3875.646	235.5993
CTAL	HK2874	CTALX3876umY236um	Beta-oxidation	0.351003	123	53	3875.646	235.5993
CTAL	HK2874	CTALX3876umY236um	Crosslinking between different cytoskeletal networks and nuclear envelope components	0.3369668	123	53	3875.646	235.5993
CTAL	HK2874	CTALX3876umY236um	Chaperone-mediated autophagy	0.3276033	123	53	3875.646	235.5993
CTAL	HK2874	CTALX3876umY236um	Abscission checkpoint	0.3270142	123	53	3875.646	235.5993
CTAL	HK2874	CTALX3876umY236um	Tight junction organization	0.2900829	123	53	3875.646	235.5993
CTAL	HK2874	CTALX3876umY236um	Hemidesmosome organization	0.2766252	123	53	3875.646	235.5993
CTAL	HK2874	CTALX3876umY236um	Excitatory postsynaptic machinery organization	0.2677512	123	53	3875.646	235.5993
CTAL	HK2874	CTALX3876umY236um	Mitochondrial fusion	0.2546928	123	53	3875.646	235.5993
CTAL	HK2874	CTALX3876umY236um	Citric acid cycle	0.2531306	123	53	3875.646	235.5993
CTAL	HK2874	CTALX3876umY236um	Lysosomal degradation of gangliosides to ceramide	0.2264023	123	53	3875.646	235.5993
CTAL	HK2874	CTALX3876umY236um	Smooth muscle thin myofilament organization	0.211998	123	53	3875.646	235.5993
CTAL	HK2874	CTALX3876umY236um	Fusion of autophagosomes with lysosomes	0.2092901	123	53	3875.646	235.5993
CTAL	HK2874	CTALX3876umY236um	Nucleotide excision repair	0.2064247	123	53	3875.646	235.5993
CTAL	HK2874	CTALX3876umY236um	Clathrin-mediated endosomal vesicle biogenesis for retrograde transport to the TGN	0.1915627	123	53	3875.646	235.5993
CTAL	HK2874	CTALX3876umY236um	Mitochondrial ATP-synthesis coupled to proton gradient	0.1910874	123	53	3875.646	235.5993
CTAL	HK2874	CTALX3876umY236um	Initiation of lipoprotein clearance	0.1907583	123	53	3875.646	235.5993
CTAL	HK2874	CTALX3876umY236um	Intrinsic apoptosis pathway	0.1901367	123	53	3875.646	235.5993
CTAL	HK2874	CTALX3876umY236um	Actin filament capping	0.1900335	123	53	3875.646	235.5993
CTAL	HK2874	CTALX3876umY236um	Ras signaling pathway	0.1838863	123	53	3875.646	235.5993
CTAL	HK2874	CTALX3876umY236um	Actin filament bundling and crosslinking	0.1778473	123	53	3875.646	235.5993
CTAL	HK2874	CTALX3876umY236um	Thioredoxin-dependent peroxiredoxin-mediated peroxide detoxification	0.1753761	123	53	3875.646	235.5993
CTAL	HK2874	CTALX3876umY236um	Intercellular bridge abscission	0.1749341	123	53	3875.646	235.5993
CTAL	HK2874	CTALX3876umY236um	Mitochondria-endoplasmic reticulum contact site formation	0.1744076	123	53	3875.646	235.5993
CTAL	HK2874	CTALX3876umY236um	Notch signaling in receiving cell	0.1723114	123	53	3875.646	235.5993
CTAL	HK2874	CTALX3876umY236um	Nucleosome disassembly	0.1696682	123	53	3875.646	235.5993
CTAL	HK2874	CTALX3876umY236um	Actin filament severing and depolymerization	0.165928	123	53	3875.646	235.5993
CTAL	HK2874	CTALX3876umY236um	Cytosolic and nuclear iron-sulfur protein assembly	0.1654028	123	53	3875.646	235.5993
CTAL	HK2874	CTALX3876umY236um	Microtubule-based anterograde organelle and vesicle transport	0.1638016	123	53	3875.646	235.5993
CTAL	HK2874	CTALX3876umY236um	Electron transport chain	0.1625857	123	53	3875.646	235.5993
CTAL	HK2874	CTALX437umY3765um	DNA damage-induced G2-M arrest	0.378673	52	14	437.1087	3765.043
CTAL	HK2874	CTALX437umY3765um	Abscission checkpoint	0.3364929	52	14	437.1087	3765.043
CTAL	HK2874	CTALX437umY3765um	Procollagen processing in the ER	0.3274882	52	14	437.1087	3765.043
CTAL	HK2874	CTALX437umY3765um	Formin-mediated linear actin filament nucleation and elongation	0.3156398	52	14	437.1087	3765.043
CTAL	HK2874	CTALX437umY3765um	Regulation of proteasomal proteolysis by signalosome	0.3044853	52	14	437.1087	3765.043
CTAL	HK2874	CTALX437umY3765um	Initiation of RNA polymerase III-mediated 5S rRNA and tRNA transcription	0.3042654	52	14	437.1087	3765.043
CTAL	HK2874	CTALX437umY3765um	Cofactor-mediated transcriptional regulation of multiple nuclear receptors	0.3040059	52	14	437.1087	3765.043
CTAL	HK2874	CTALX437umY3765um	MICOS-dependent maintenance of mitochondrial cristae architecture	0.2846975	52	14	437.1087	3765.043
CTAL	HK2874	CTALX437umY3765um	Vesicle tethering at cis-Golgi	0.2805687	52	14	437.1087	3765.043
CTAL	HK2874	CTALX437umY3765um	Phase I biotransformation via alcohol and aldehyde dehydrogenases	0.271564	52	14	437.1087	3765.043
CTAL	HK2874	CTALX437umY3765um	DNA end resection and promotion of resection-dependent DSB repair	0.2659554	52	14	437.1087	3765.043
CTAL	HK2874	CTALX437umY3765um	COP9 signalosome-mediated regulation of cullin-RING ubiquitin ligases	0.2611422	52	14	437.1087	3765.043
CTAL	HK2874	CTALX437umY3765um	Class switch recombination	0.2425431	52	14	437.1087	3765.043
CTAL	HK2874	CTALX437umY3765um	Extrinsic apoptosis pathway	0.238688	52	14	437.1087	3765.043
CTAL	HK2874	CTALX437umY3765um	Endosomal sorting for retrograde clathrin-independent transport to the TGN	0.2384534	52	14	437.1087	3765.043
CTAL	HK2874	CTALX437umY3765um	Protein import across and into inner mitochondrial membrane	0.2372479	52	14	437.1087	3765.043
CTAL	HK2874	CTALX437umY3765um	Aspartate and arginine metabolism	0.2365701	52	14	437.1087	3765.043
CTAL	HK2874	CTALX437umY3765um	Integrator-mediated nuclear snRNA processing	0.2362018	52	14	437.1087	3765.043
CTAL	HK2874	CTALX437umY3765um	Nucleocytoplasmic protein transport	0.2326327	52	14	437.1087	3765.043
CTAL	HK2874	CTALX437umY3765um	mRNA storage, translational repression and degradation by cytosolic processing bodies	0.2308057	52	14	437.1087	3765.043
CTAL	HK2874	CTALX437umY3765um	TREX-mediated coupling of splicing and mRNA export	0.2254308	52	14	437.1087	3765.043
CTAL	HK2874	CTALX437umY3765um	Amyloid precursor protein cleavage	0.2201146	52	14	437.1087	3765.043
CTAL	HK2874	CTALX437umY3765um	Beta-oxidation	0.2181978	52	14	437.1087	3765.043
CTAL	HK2874	CTALX437umY3765um	U4-U6 di-snRNP-selective component synthesis	0.2155786	52	14	437.1087	3765.043
CTAL	HK2874	CTALX437umY3765um	Fusion of late endosomes with lysosomes	0.2148788	52	14	437.1087	3765.043
CTAL	HK2874	CTALX437umY3765um	Filopodium assembly, organization and upstream regulation	0.2131868	52	14	437.1087	3765.043
CTAL	HK2874	CTALX437umY3765um	Catabolism of branched-chain amino acids	0.2096859	52	14	437.1087	3765.043
CTAL	HK2874	CTALX437umY3765um	Mother centriole and distal appendage transformation into basal body	0.2063256	52	14	437.1087	3765.043
CTAL	HK2874	CTALX437umY3765um	Notch signaling in receiving cell	0.2052288	52	14	437.1087	3765.043
CTAL	HK2874	CTALX437umY3765um	JNK signaling cascade	0.2050673	52	14	437.1087	3765.043
PC	HK2874	PCX1827umY4480um	Centriolar satelites organization	0.5741706	38	30	1827.22	4480.174
PC	HK2874	PCX1827umY4480um	Mitochondria-endoplasmic reticulum contact site formation	0.3959716	38	30	1827.22	4480.174
PC	HK2874	PCX1827umY4480um	Microtubule-based anterograde organelle and vesicle transport	0.3606007	38	30	1827.22	4480.174
PC	HK2874	PCX1827umY4480um	DNA damage-induced G2-M arrest	0.3471564	38	30	1827.22	4480.174
PC	HK2874	PCX1827umY4480um	Mitochondrial fission	0.3469253	38	30	1827.22	4480.174
PC	HK2874	PCX1827umY4480um	Biosynthesis of fibril-forming collagen	0.3117961	38	30	1827.22	4480.174
PC	HK2874	PCX1827umY4480um	Intra-golgi vesicle tethering	0.277218	38	30	1827.22	4480.174
PC	HK2874	PCX1827umY4480um	Mitochondrial fusion	0.269512	38	30	1827.22	4480.174
PC	HK2874	PCX1827umY4480um	Integrator-mediated nuclear snRNA processing	0.2581602	38	30	1827.22	4480.174
PC	HK2874	PCX1827umY4480um	Cytosolic protein acetylation and deacetylation	0.2479747	38	30	1827.22	4480.174
PC	HK2874	PCX1827umY4480um	Protein import across and into inner mitochondrial membrane	0.2458905	38	30	1827.22	4480.174
PC	HK2874	PCX1827umY4480um	Crosslinking between different cytoskeletal networks and nuclear envelope components	0.2414692	38	30	1827.22	4480.174
PC	HK2874	PCX1827umY4480um	Mitochondrial import and oxidative decarboxylation of pyruvate	0.2351632	38	30	1827.22	4480.174
PC	HK2874	PCX1827umY4480um	COP9 signalosome-mediated regulation of cullin-RING ubiquitin ligases	0.2275885	38	30	1827.22	4480.174
PC	HK2874	PCX1827umY4480um	Thioredoxin-dependent peroxiredoxin-mediated peroxide detoxification	0.2075746	38	30	1827.22	4480.174
PC	HK2874	PCX1827umY4480um	Smooth muscle thin myofilament organization	0.202847	38	30	1827.22	4480.174
PC	HK2874	PCX1827umY4480um	Formin-mediated linear actin filament nucleation and elongation	0.1905213	38	30	1827.22	4480.174
PC	HK2874	PCX1827umY4480um	Desmosome organization	0.1857567	38	30	1827.22	4480.174
PC	HK2874	PCX1827umY4480um	NFkB signaling pathway	0.1835606	38	30	1827.22	4480.174
PC	HK2874	PCX1827umY4480um	Farnesyl pyrophosphate biosynthesis in the mevalonate pathway	0.1831654	38	30	1827.22	4480.174
PC	HK2874	PCX1827umY4480um	Canonical WNT receptor signaling	0.1822298	38	30	1827.22	4480.174
PC	HK2874	PCX1827umY4480um	Fibrinolysis	0.1800948	38	30	1827.22	4480.174
PC	HK2874	PCX1827umY4480um	Eukaryotic intraflagellar transport	0.1766917	38	30	1827.22	4480.174
PC	HK2874	PCX1827umY4480um	Vesicle fusion with plasma membrane	0.1749257	38	30	1827.22	4480.174
PC	HK2874	PCX1827umY4480um	G protein-regulated phospholipase C beta signaling cascade	0.1717652	38	30	1827.22	4480.174
PC	HK2874	PCX1827umY4480um	Regulation of nuclear and cytoplasmic mRNA fate by the exon junction complex	0.1704935	38	30	1827.22	4480.174
PC	HK2874	PCX1827umY4480um	Ceramide biosynthesis	0.1696033	38	30	1827.22	4480.174
PC	HK2874	PCX1827umY4480um	Fusion of late endosomes with lysosomes	0.1677682	38	30	1827.22	4480.174
PC	HK2874	PCX1827umY4480um	Nuclear pore complex organization	0.1660002	38	30	1827.22	4480.174
PC	HK2874	PCX1827umY4480um	Clathrin-mediated endosomal vesicle biogenesis for retrograde transport to the TGN	0.1637552	38	30	1827.22	4480.174
CTAL	HK2874	CTALX1949umY819um	Chaperone-mediated regulation of steroid nuclear receptors	0.4246738	111	31	1949.187	818.9159
CTAL	HK2874	CTALX1949umY819um	Rab1 activation in cis-Golgi vesicle tethering and autophagosome biogenesis	0.3694289	111	31	1949.187	818.9159
CTAL	HK2874	CTALX1949umY819um	Endoplasmic reticulum contact site-mediated cholesterol transfer	0.3489429	111	31	1949.187	818.9159
CTAL	HK2874	CTALX1949umY819um	Ras signaling pathway	0.3030806	111	31	1949.187	818.9159
CTAL	HK2874	CTALX1949umY819um	Generation of electrochemical gradients by Na-K-ATPase	0.2907583	111	31	1949.187	818.9159
CTAL	HK2874	CTALX1949umY819um	Intrinsic apoptosis pathway	0.2810458	111	31	1949.187	818.9159
CTAL	HK2874	CTALX1949umY819um	Initiation of phagocytosis of apoptotic cells	0.2787987	111	31	1949.187	818.9159
CTAL	HK2874	CTALX1949umY819um	Lipid droplet biogenesis	0.2545527	111	31	1949.187	818.9159
CTAL	HK2874	CTALX1949umY819um	Fusion of autophagosomes with lysosomes	0.2528372	111	31	1949.187	818.9159
CTAL	HK2874	CTALX1949umY819um	Adult hemoglobin and myoglobin assembly	0.2483412	111	31	1949.187	818.9159
CTAL	HK2874	CTALX1949umY819um	SMAD signaling cascade	0.2475795	111	31	1949.187	818.9159
CTAL	HK2874	CTALX1949umY819um	G protein-regulated phospholipase C beta signaling cascade	0.2418117	111	31	1949.187	818.9159
CTAL	HK2874	CTALX1949umY819um	Ciliary transition zone organization	0.2336892	111	31	1949.187	818.9159
CTAL	HK2874	CTALX1949umY819um	Endothelial support of leukocyte rolling and transmigration	0.2318668	111	31	1949.187	818.9159
CTAL	HK2874	CTALX1949umY819um	Filopodium assembly, organization and upstream regulation	0.2310439	111	31	1949.187	818.9159
CTAL	HK2874	CTALX1949umY819um	Vesicle trafficking involved in biogenesis of lysosome-related organelles	0.2181314	111	31	1949.187	818.9159
CTAL	HK2874	CTALX1949umY819um	Smooth muscle thick myofilament organization and regulation	0.2177435	111	31	1949.187	818.9159
CTAL	HK2874	CTALX1949umY819um	Retinoid metabolism and intracellular transport	0.2166172	111	31	1949.187	818.9159
CTAL	HK2874	CTALX1949umY819um	Transcriptional control of myofibrillogenesis	0.2123223	111	31	1949.187	818.9159
CTAL	HK2874	CTALX1949umY819um	Chaperone-mediated autophagy	0.20984	111	31	1949.187	818.9159
CTAL	HK2874	CTALX1949umY819um	Fusion of late endosomes with lysosomes	0.2081003	111	31	1949.187	818.9159
CTAL	HK2874	CTALX1949umY819um	Mitochondrial import and oxidative decarboxylation of pyruvate	0.2023739	111	31	1949.187	818.9159
CTAL	HK2874	CTALX1949umY819um	Biogenesis of mitochondrial-derived vesicles	0.2001785	111	31	1949.187	818.9159
CTAL	HK2874	CTALX1949umY819um	Actin filament severing and depolymerization	0.1977084	111	31	1949.187	818.9159
CTAL	HK2874	CTALX1949umY819um	Vesicle fusion with plasma membrane	0.1973856	111	31	1949.187	818.9159
CTAL	HK2874	CTALX1949umY819um	ER unfolded protein response pathway	0.1963579	111	31	1949.187	818.9159
CTAL	HK2874	CTALX1949umY819um	U5 snRNP-selective component synthesis	0.1953906	111	31	1949.187	818.9159
CTAL	HK2874	CTALX1949umY819um	Initiation of RNA polymerase III-mediated 5S rRNA and tRNA transcription	0.1936019	111	31	1949.187	818.9159
CTAL	HK2874	CTALX1949umY819um	Chromatin organization by Polycomb repressive complexes	0.1906821	111	31	1949.187	818.9159
CTAL	HK2874	CTALX1949umY819um	Phospholipid translocation from outer to inner membrane leaflets	0.1903067	111	31	1949.187	818.9159
CTAL	HK2874	CTALX449umY2461um	Procollagen processing in the ER	0.4585308	78	14	449.2295	2460.535
CTAL	HK2874	CTALX449umY2461um	Adult hemoglobin and myoglobin assembly	0.4163507	78	14	449.2295	2460.535
CTAL	HK2874	CTALX449umY2461um	Formin-mediated linear actin filament nucleation and elongation	0.3706161	78	14	449.2295	2460.535
CTAL	HK2874	CTALX449umY2461um	ER unfolded protein response pathway	0.3618369	78	14	449.2295	2460.535
CTAL	HK2874	CTALX449umY2461um	Mitochondria-endoplasmic reticulum contact site formation	0.3604265	78	14	449.2295	2460.535
CTAL	HK2874	CTALX449umY2461um	Clathrin-mediated endosomal vesicle biogenesis for retrograde transport to the TGN	0.3550802	78	14	449.2295	2460.535
CTAL	HK2874	CTALX449umY2461um	Regulation of G-protein signaling by beta and gamma subunits	0.3049763	78	14	449.2295	2460.535
CTAL	HK2874	CTALX449umY2461um	Clathrin-mediated vesicle traffic from TGN to endosomal lysosomal system	0.2987684	78	14	449.2295	2460.535
CTAL	HK2874	CTALX449umY2461um	Induction of lysophagy	0.2829384	78	14	449.2295	2460.535
CTAL	HK2874	CTALX449umY2461um	Initiation of lipoprotein clearance	0.2810427	78	14	449.2295	2460.535
CTAL	HK2874	CTALX449umY2461um	U1 and U2 snRNP recruitment and pre-spliceosome assembly	0.2665877	78	14	449.2295	2460.535
CTAL	HK2874	CTALX449umY2461um	Vesicle biogenesis at ER membrane	0.2641858	78	14	449.2295	2460.535
CTAL	HK2874	CTALX449umY2461um	Protein folding in ER	0.2621375	78	14	449.2295	2460.535
CTAL	HK2874	CTALX449umY2461um	mTORC2 signaling pathway	0.2562278	78	14	449.2295	2460.535
CTAL	HK2874	CTALX449umY2461um	Immunoproteasome organization	0.2457346	78	14	449.2295	2460.535
CTAL	HK2874	CTALX449umY2461um	Microtubule plus-end tracking	0.2451834	78	14	449.2295	2460.535
CTAL	HK2874	CTALX449umY2461um	Thioredoxin-dependent peroxiredoxin-mediated peroxide detoxification	0.2426762	78	14	449.2295	2460.535
CTAL	HK2874	CTALX449umY2461um	Intra-golgi vesicle tethering	0.2321676	78	14	449.2295	2460.535
CTAL	HK2874	CTALX449umY2461um	Contractile ring assembly and constriction	0.2121662	78	14	449.2295	2460.535
CTAL	HK2874	CTALX449umY2461um	Endoplasmic and sarcoplasmic calcium import, export and storage	0.2049508	78	14	449.2295	2460.535
CTAL	HK2874	CTALX449umY2461um	Vesicle tethering at plasma membrane	0.2033554	78	14	449.2295	2460.535
CTAL	HK2874	CTALX449umY2461um	Clathrin-mediated endocytosis	0.1979458	78	14	449.2295	2460.535
CTAL	HK2874	CTALX449umY2461um	Regulation of microtubule nucleation and stabilization at Golgi	0.1966825	78	14	449.2295	2460.535
CTAL	HK2874	CTALX449umY2461um	Lysosomal degradation of gangliosides to ceramide	0.1940349	78	14	449.2295	2460.535
CTAL	HK2874	CTALX449umY2461um	Notch signaling in receiving cell	0.192751	78	14	449.2295	2460.535
CTAL	HK2874	CTALX449umY2461um	Heme synthesis	0.1890931	78	14	449.2295	2460.535
CTAL	HK2874	CTALX449umY2461um	Proteasomal regulatory particle organization	0.189028	78	14	449.2295	2460.535
CTAL	HK2874	CTALX449umY2461um	Chaperone-mediated autophagy	0.1885003	78	14	449.2295	2460.535
CTAL	HK2874	CTALX449umY2461um	MICOS-dependent maintenance of mitochondrial cristae architecture	0.1835282	78	14	449.2295	2460.535
CTAL	HK2874	CTALX449umY2461um	mTORC1 signaling pathway	0.1789976	78	14	449.2295	2460.535
CTAL	HK2874	CTALX2722umY2181um	Chondroitin sulfate and dermatan sulfate chain biosynthesis	0.4416123	84	40	2721.892	2180.998
CTAL	HK2874	CTALX2722umY2181um	mTORC2 signaling pathway	0.3784104	84	40	2721.892	2180.998
CTAL	HK2874	CTALX2722umY2181um	Vesicle biogenesis at ER membrane	0.29744	84	40	2721.892	2180.998
CTAL	HK2874	CTALX2722umY2181um	SMAD signaling cascade	0.2922347	84	40	2721.892	2180.998
CTAL	HK2874	CTALX2722umY2181um	Procollagen processing in the ER	0.2803318	84	40	2721.892	2180.998
CTAL	HK2874	CTALX2722umY2181um	Biosynthesis of fibril-forming collagen	0.2736613	84	40	2721.892	2180.998
CTAL	HK2874	CTALX2722umY2181um	Mammalian circadian clock oscillation	0.2701047	84	40	2721.892	2180.998
CTAL	HK2874	CTALX2722umY2181um	Polyamine biosynthesis and interconversion	0.2502747	84	40	2721.892	2180.998
CTAL	HK2874	CTALX2722umY2181um	Clathrin-mediated vesicle traffic from TGN to endosomal lysosomal system	0.2485499	84	40	2721.892	2180.998
CTAL	HK2874	CTALX2722umY2181um	Thioredoxin-dependent peroxiredoxin-mediated peroxide detoxification	0.2425442	84	40	2721.892	2180.998
CTAL	HK2874	CTALX2722umY2181um	Regulation of nuclear and cytoplasmic mRNA fate by the exon junction complex	0.2417524	84	40	2721.892	2180.998
CTAL	HK2874	CTALX2722umY2181um	Nucleotide excision repair	0.236169	84	40	2721.892	2180.998
CTAL	HK2874	CTALX2722umY2181um	Microtubule-based anterograde organelle and vesicle transport	0.2331555	84	40	2721.892	2180.998
CTAL	HK2874	CTALX2722umY2181um	Induction of canonical mitophagy	0.2133823	84	40	2721.892	2180.998
CTAL	HK2874	CTALX2722umY2181um	Nucleolar pre-rRNA processing	0.2088428	84	40	2721.892	2180.998
CTAL	HK2874	CTALX2722umY2181um	Vesicle fusion with cis-Golgi	0.2035171	84	40	2721.892	2180.998
CTAL	HK2874	CTALX2722umY2181um	mTORC1 signaling pathway	0.2030745	84	40	2721.892	2180.998
CTAL	HK2874	CTALX2722umY2181um	Fibrinolysis	0.2028436	84	40	2721.892	2180.998
CTAL	HK2874	CTALX2722umY2181um	Integrin-extracellular matrix interaction and signaling	0.1987904	84	40	2721.892	2180.998
CTAL	HK2874	CTALX2722umY2181um	Hemidesmosome organization	0.1981822	84	40	2721.892	2180.998
CTAL	HK2874	CTALX2722umY2181um	Polyubiquitination of retrotranslocated misfolded proteins	0.1964039	84	40	2721.892	2180.998
CTAL	HK2874	CTALX2722umY2181um	U2 snRNP-selective component synthesis	0.1959941	84	40	2721.892	2180.998
CTAL	HK2874	CTALX2722umY2181um	Regulation of G-protein signaling by beta and gamma subunits	0.1947867	84	40	2721.892	2180.998
CTAL	HK2874	CTALX2722umY2181um	Late endosome dynamics	0.1886535	84	40	2721.892	2180.998
CTAL	HK2874	CTALX2722umY2181um	Centriolar satelites organization	0.1815166	84	40	2721.892	2180.998
CTAL	HK2874	CTALX2722umY2181um	Endosomal recycling to plasma membrane	0.1794258	84	40	2721.892	2180.998
CTAL	HK2874	CTALX2722umY2181um	Transcriptional control of myofibrillogenesis	0.1736967	84	40	2721.892	2180.998
CTAL	HK2874	CTALX2722umY2181um	Transcription by RNA polymerase II	0.1721976	84	40	2721.892	2180.998
CTAL	HK2874	CTALX2722umY2181um	Generation of electrochemical gradients by Na-K-ATPase	0.1699052	84	40	2721.892	2180.998
CTAL	HK2874	CTALX2722umY2181um	Actin filament capping	0.1662523	84	40	2721.892	2180.998
CTAL	HK2874	CTALX883umY2816um	Cofactor-mediated transcriptional regulation of multiple nuclear receptors	0.4023739	71	19	882.5504	2815.828
CTAL	HK2874	CTALX883umY2816um	Vesicle tethering at cis-Golgi	0.3687204	71	19	882.5504	2815.828
CTAL	HK2874	CTALX883umY2816um	TREX-mediated coupling of splicing and mRNA export	0.3560309	71	19	882.5504	2815.828
CTAL	HK2874	CTALX883umY2816um	Induction of lysophagy	0.3454976	71	19	882.5504	2815.828
CTAL	HK2874	CTALX883umY2816um	Nucleosome disassembly	0.3239337	71	19	882.5504	2815.828
CTAL	HK2874	CTALX883umY2816um	Regulation of microtubule nucleation and stabilization at Golgi	0.3206161	71	19	882.5504	2815.828
CTAL	HK2874	CTALX883umY2816um	Notch signaling in receiving cell	0.3195484	71	19	882.5504	2815.828
CTAL	HK2874	CTALX883umY2816um	Intrinsic apoptosis pathway	0.314082	71	19	882.5504	2815.828
CTAL	HK2874	CTALX883umY2816um	Amyloid precursor protein cleavage	0.3076467	71	19	882.5504	2815.828
CTAL	HK2874	CTALX883umY2816um	MICOS-dependent maintenance of mitochondrial cristae architecture	0.2989324	71	19	882.5504	2815.828
CTAL	HK2874	CTALX883umY2816um	Vesicle tethering at Trans-Golgi Network	0.2891035	71	19	882.5504	2815.828
CTAL	HK2874	CTALX883umY2816um	Lipid droplet mitochondria interaction	0.28707	71	19	882.5504	2815.828
CTAL	HK2874	CTALX883umY2816um	Protein folding in ER	0.2863727	71	19	882.5504	2815.828
CTAL	HK2874	CTALX883umY2816um	Cytosolic protein folding	0.2765901	71	19	882.5504	2815.828
CTAL	HK2874	CTALX883umY2816um	Sister chromatid cohesion	0.2607249	71	19	882.5504	2815.828
CTAL	HK2874	CTALX883umY2816um	Mitochondria-endoplasmic reticulum contact site formation	0.2511848	71	19	882.5504	2815.828
CTAL	HK2874	CTALX883umY2816um	Fibrinolysis	0.243128	71	19	882.5504	2815.828
CTAL	HK2874	CTALX883umY2816um	Generation of electrochemical gradients by Na-K-ATPase	0.2393365	71	19	882.5504	2815.828
CTAL	HK2874	CTALX883umY2816um	Mitochondrial fusion	0.2369097	71	19	882.5504	2815.828
CTAL	HK2874	CTALX883umY2816um	Smooth muscle thick myofilament organization and regulation	0.2299941	71	19	882.5504	2815.828
CTAL	HK2874	CTALX883umY2816um	G protein-regulated phospholipase C beta signaling cascade	0.2274349	71	19	882.5504	2815.828
CTAL	HK2874	CTALX883umY2816um	Initiation of miRNA- and siRNA-mediated mRNA silencing	0.2251254	71	19	882.5504	2815.828
CTAL	HK2874	CTALX883umY2816um	Recycling endosome dynamics	0.2227292	71	19	882.5504	2815.828
CTAL	HK2874	CTALX883umY2816um	Base excision repair	0.2209795	71	19	882.5504	2815.828
CTAL	HK2874	CTALX883umY2816um	Intra-golgi vesicle tethering	0.2177435	71	19	882.5504	2815.828
CTAL	HK2874	CTALX883umY2816um	Ceramide biosynthesis	0.2044103	71	19	882.5504	2815.828
CTAL	HK2874	CTALX883umY2816um	Vesicle tethering at plasma membrane	0.202508	71	19	882.5504	2815.828
CTAL	HK2874	CTALX883umY2816um	Crosslinking between different cytoskeletal networks and nuclear envelope components	0.1983412	71	19	882.5504	2815.828
CTAL	HK2874	CTALX883umY2816um	Cytosolic and nuclear iron-sulfur protein assembly	0.1962085	71	19	882.5504	2815.828
CTAL	HK2874	CTALX883umY2816um	Vesicle biogenesis at ER membrane	0.1921351	71	19	882.5504	2815.828
IC	HK2874	ICX2333umY6391um	Procollagen processing in the ER	0.5151659	0	36	2332.509	6391.483
IC	HK2874	ICX2333umY6391um	Mitochondrial fusion	0.3764078	0	36	2332.509	6391.483
IC	HK2874	ICX2333umY6391um	Nucleocytoplasmic protein transport	0.2938283	0	36	2332.509	6391.483
IC	HK2874	ICX2333umY6391um	alpha and beta tubulin biogenesis and heterodimer assembly	0.2607548	0	36	2332.509	6391.483
IC	HK2874	ICX2333umY6391um	Polyubiquitination of retrotranslocated misfolded proteins	0.2600277	0	36	2332.509	6391.483
IC	HK2874	ICX2333umY6391um	Regulation of pre-mRNA processing by hnRNPs	0.2554945	0	36	2332.509	6391.483
IC	HK2874	ICX2333umY6391um	Excitatory postsynaptic machinery organization	0.2553805	0	36	2332.509	6391.483
IC	HK2874	ICX2333umY6391um	Induction of ER-phagy	0.2520772	0	36	2332.509	6391.483
IC	HK2874	ICX2333umY6391um	Integrin-basement membrane interaction and signaling	0.2445104	0	36	2332.509	6391.483
IC	HK2874	ICX2333umY6391um	Purine biosynthesis and salvage	0.2441277	0	36	2332.509	6391.483
IC	HK2874	ICX2333umY6391um	JAK-STAT signaling pathway	0.2372717	0	36	2332.509	6391.483
IC	HK2874	ICX2333umY6391um	Endoplasmic reticulum-endosome and lysosome contact site formation	0.2365145	0	36	2332.509	6391.483
IC	HK2874	ICX2333umY6391um	SMAD signaling cascade	0.2361193	0	36	2332.509	6391.483
IC	HK2874	ICX2333umY6391um	Endoplasmic reticulum contact site-mediated cholesterol transfer	0.2325627	0	36	2332.509	6391.483
IC	HK2874	ICX2333umY6391um	mTORC2 signaling pathway	0.2282664	0	36	2332.509	6391.483
IC	HK2874	ICX2333umY6391um	Extrinsic apoptosis pathway	0.2236712	0	36	2332.509	6391.483
IC	HK2874	ICX2333umY6391um	U4-U6-U5 tri-snRNP recruitment and pre-catalytic spliceosome assembly	0.2192849	0	36	2332.509	6391.483
IC	HK2874	ICX2333umY6391um	Notch signaling in receiving cell	0.218776	0	36	2332.509	6391.483
IC	HK2874	ICX2333umY6391um	Retinoid metabolism and intracellular transport	0.2120178	0	36	2332.509	6391.483
IC	HK2874	ICX2333umY6391um	Restriction point	0.2048034	0	36	2332.509	6391.483
IC	HK2874	ICX2333umY6391um	JNK signaling cascade	0.2024281	0	36	2332.509	6391.483
IC	HK2874	ICX2333umY6391um	Cytosolic Dicer-mediated microRNA and endogenous siRNA processing	0.1985782	0	36	2332.509	6391.483
IC	HK2874	ICX2333umY6391um	Transcription repression	0.1947128	0	36	2332.509	6391.483
IC	HK2874	ICX2333umY6391um	DNA damage-induced G1-S arrest	0.1928487	0	36	2332.509	6391.483
IC	HK2874	ICX2333umY6391um	Histone methylation and demethylation	0.1925712	0	36	2332.509	6391.483
IC	HK2874	ICX2333umY6391um	Endoplasmic and sarcoplasmic calcium import, export and storage	0.1886283	0	36	2332.509	6391.483
IC	HK2874	ICX2333umY6391um	Biosynthesis of fibril-forming collagen	0.1879075	0	36	2332.509	6391.483
IC	HK2874	ICX2333umY6391um	DNA damage-induced G2-M arrest	0.1862559	0	36	2332.509	6391.483
IC	HK2874	ICX2333umY6391um	Nuclear Drosha-mediated microRNA processing	0.1825312	0	36	2332.509	6391.483
IC	HK2874	ICX2333umY6391um	Telomere replication support and maintenance	0.1813187	0	36	2332.509	6391.483
PC	HK2874	PCX1828umY4380um	Polyubiquitination of retrotranslocated misfolded proteins	0.439834	40	30	1827.978	4380.177
PC	HK2874	PCX1828umY4380um	Formin-mediated linear actin filament nucleation and elongation	0.3507109	40	30	1827.978	4380.177
PC	HK2874	PCX1828umY4380um	Bridge-mediated phospholipid transfer at organelle contact sites	0.3312796	40	30	1827.978	4380.177
PC	HK2874	PCX1828umY4380um	Vesicle fusion with plasma membrane	0.3033868	40	30	1827.978	4380.177
PC	HK2874	PCX1828umY4380um	Intrinsic apoptosis pathway	0.297445	40	30	1827.978	4380.177
PC	HK2874	PCX1828umY4380um	U4-U6-U5 tri-snRNP recruitment and pre-catalytic spliceosome assembly	0.2946958	40	30	1827.978	4380.177
PC	HK2874	PCX1828umY4380um	NFkB signaling pathway	0.2926299	40	30	1827.978	4380.177
PC	HK2874	PCX1828umY4380um	Ras signaling pathway	0.2727488	40	30	1827.978	4380.177
PC	HK2874	PCX1828umY4380um	Purine biosynthesis and salvage	0.2724994	40	30	1827.978	4380.177
PC	HK2874	PCX1828umY4380um	Centriolar satelites organization	0.2620853	40	30	1827.978	4380.177
PC	HK2874	PCX1828umY4380um	Smooth muscle thick myofilament organization and regulation	0.2594349	40	30	1827.978	4380.177
PC	HK2874	PCX1828umY4380um	Aspartate and arginine metabolism	0.2567362	40	30	1827.978	4380.177
PC	HK2874	PCX1828umY4380um	Mother centriole and distal appendage transformation into basal body	0.256395	40	30	1827.978	4380.177
PC	HK2874	PCX1828umY4380um	Non-canonical WNT receptor signaling	0.250741	40	30	1827.978	4380.177
PC	HK2874	PCX1828umY4380um	Endoplasmic reticulum contact site-mediated cholesterol transfer	0.2465916	40	30	1827.978	4380.177
PC	HK2874	PCX1828umY4380um	Lysosomal pH regulation	0.2378211	40	30	1827.978	4380.177
PC	HK2874	PCX1828umY4380um	Polyamine biosynthesis and interconversion	0.2340659	40	30	1827.978	4380.177
PC	HK2874	PCX1828umY4380um	Initiation of miRNA- and siRNA-mediated mRNA silencing	0.2311956	40	30	1827.978	4380.177
PC	HK2874	PCX1828umY4380um	Cofactor-mediated transcriptional regulation of multiple nuclear receptors	0.2281899	40	30	1827.978	4380.177
PC	HK2874	PCX1828umY4380um	Tight junction organization	0.2266667	40	30	1827.978	4380.177
PC	HK2874	PCX1828umY4380um	Crosslinking between different cytoskeletal networks and nuclear envelope components	0.2263033	40	30	1827.978	4380.177
PC	HK2874	PCX1828umY4380um	Fusion of late endosomes with lysosomes	0.2252161	40	30	1827.978	4380.177
PC	HK2874	PCX1828umY4380um	Mammalian circadian clock oscillation	0.220905	40	30	1827.978	4380.177
PC	HK2874	PCX1828umY4380um	Phospholipid translocation from outer to inner membrane leaflets	0.216404	40	30	1827.978	4380.177
PC	HK2874	PCX1828umY4380um	Notch signaling in receiving cell	0.21224	40	30	1827.978	4380.177
PC	HK2874	PCX1828umY4380um	Microtubule plus-end tracking	0.2107416	40	30	1827.978	4380.177
PC	HK2874	PCX1828umY4380um	alpha and beta tubulin biogenesis and heterodimer assembly	0.1970177	40	30	1827.978	4380.177
PC	HK2874	PCX1828umY4380um	DNA end resection and promotion of resection-dependent DSB repair	0.1962063	40	30	1827.978	4380.177
PC	HK2874	PCX1828umY4380um	Farnesyl pyrophosphate biosynthesis in the mevalonate pathway	0.1954159	40	30	1827.978	4380.177
PC	HK2874	PCX1828umY4380um	Clathrin-mediated endocytosis	0.1954115	40	30	1827.978	4380.177
CTAL	HK2874	CTALX278umY2158um	Adult hemoglobin and myoglobin assembly	0.435782	84	12	278.0223	2157.514
CTAL	HK2874	CTALX278umY2158um	Nucleosome assembly	0.3540802	84	12	278.0223	2157.514
CTAL	HK2874	CTALX278umY2158um	PI3 kinase-AKT signaling pathway	0.3540078	84	12	278.0223	2157.514
CTAL	HK2874	CTALX278umY2158um	Mitochondrial import and oxidative decarboxylation of pyruvate	0.3461424	84	12	278.0223	2157.514
CTAL	HK2874	CTALX278umY2158um	Regulation of actin dynamics during macropinocytosis	0.3327893	84	12	278.0223	2157.514
CTAL	HK2874	CTALX278umY2158um	Initiation of RNA polymerase III-mediated 5S rRNA and tRNA transcription	0.2819905	84	12	278.0223	2157.514
CTAL	HK2874	CTALX278umY2158um	Initiation of phagocytosis of apoptotic cells	0.2801818	84	12	278.0223	2157.514
CTAL	HK2874	CTALX278umY2158um	Clathrin-mediated vesicle traffic from TGN to endosomal lysosomal system	0.2725467	84	12	278.0223	2157.514
CTAL	HK2874	CTALX278umY2158um	PC, PE, PS and PI biosynthesis	0.236909	84	12	278.0223	2157.514
CTAL	HK2874	CTALX278umY2158um	Intercellular bridge abscission	0.2269208	84	12	278.0223	2157.514
CTAL	HK2874	CTALX278umY2158um	Nonsense-mediated mRNA decay pathway	0.2078635	84	12	278.0223	2157.514
CTAL	HK2874	CTALX278umY2158um	Endosomal recycling to plasma membrane	0.2049442	84	12	278.0223	2157.514
CTAL	HK2874	CTALX278umY2158um	Integrin costamere-mediated coupling between cytoskeleton and ECM	0.2025291	84	12	278.0223	2157.514
CTAL	HK2874	CTALX278umY2158um	Exosome secretion	0.2021327	84	12	278.0223	2157.514
CTAL	HK2874	CTALX278umY2158um	Protein deubiquitination	0.1975493	84	12	278.0223	2157.514
CTAL	HK2874	CTALX278umY2158um	Endosomal sorting for retrograde clathrin-independent transport to the TGN	0.195962	84	12	278.0223	2157.514
CTAL	HK2874	CTALX278umY2158um	Chondroitin sulfate and dermatan sulfate chain biosynthesis	0.1956135	84	12	278.0223	2157.514
CTAL	HK2874	CTALX278umY2158um	Generation of electrochemical gradients by Na-K-ATPase	0.1954976	84	12	278.0223	2157.514
CTAL	HK2874	CTALX278umY2158um	Endothelial support of leukocyte rolling and transmigration	0.1940331	84	12	278.0223	2157.514
CTAL	HK2874	CTALX278umY2158um	Regulation of nuclear and cytoplasmic mRNA fate by the exon junction complex	0.1930588	84	12	278.0223	2157.514
CTAL	HK2874	CTALX278umY2158um	Integrator-mediated nuclear snRNA processing	0.1844214	84	12	278.0223	2157.514
CTAL	HK2874	CTALX278umY2158um	DNA damage-induced G2-M arrest	0.1836493	84	12	278.0223	2157.514
CTAL	HK2874	CTALX278umY2158um	rDNA transcription	0.1814396	84	12	278.0223	2157.514
CTAL	HK2874	CTALX278umY2158um	Histone ubiquitination and deubiquitination	0.1702819	84	12	278.0223	2157.514
CTAL	HK2874	CTALX278umY2158um	Phase I biotransformation via alcohol and aldehyde dehydrogenases	0.1661137	84	12	278.0223	2157.514
CTAL	HK2874	CTALX278umY2158um	JNK signaling cascade	0.1652151	84	12	278.0223	2157.514
CTAL	HK2874	CTALX278umY2158um	Syndecan receptor signaling	0.1649289	84	12	278.0223	2157.514
CTAL	HK2874	CTALX278umY2158um	Cellular xenobiotic uptake and efflux	0.1637441	84	12	278.0223	2157.514
CTAL	HK2874	CTALX278umY2158um	Lipid droplet biogenesis	0.1633676	84	12	278.0223	2157.514
CTAL	HK2874	CTALX278umY2158um	Vesicle tethering at plasma membrane	0.1623454	84	12	278.0223	2157.514
CTAL	HK2874	CTALX186umY2608um	Mitochondrial import and oxidative decarboxylation of pyruvate	0.4197329	75	11	186.3583	2608.259
CTAL	HK2874	CTALX186umY2608um	DNA damage-induced G2-M arrest	0.4026066	75	11	186.3583	2608.259
CTAL	HK2874	CTALX186umY2608um	Mitochondrial ATP-synthesis coupled to proton gradient	0.3569816	75	11	186.3583	2608.259
CTAL	HK2874	CTALX186umY2608um	Polyubiquitination of retrotranslocated misfolded proteins	0.3121913	75	11	186.3583	2608.259
CTAL	HK2874	CTALX186umY2608um	MICOS-dependent maintenance of mitochondrial cristae architecture	0.3111337	75	11	186.3583	2608.259
CTAL	HK2874	CTALX186umY2608um	Induction of lysophagy	0.3087678	75	11	186.3583	2608.259
CTAL	HK2874	CTALX186umY2608um	Quiescence- and senescence-associated cell cycle arrest	0.3050781	75	11	186.3583	2608.259
CTAL	HK2874	CTALX186umY2608um	Beta-oxidation	0.2996919	75	11	186.3583	2608.259
CTAL	HK2874	CTALX186umY2608um	Fibrinolysis	0.2876777	75	11	186.3583	2608.259
CTAL	HK2874	CTALX186umY2608um	Ketone body metabolism and transport	0.2673385	75	11	186.3583	2608.259
CTAL	HK2874	CTALX186umY2608um	mTORC1 signaling pathway	0.2603538	75	11	186.3583	2608.259
CTAL	HK2874	CTALX186umY2608um	DNA damage-induced G1-S arrest	0.2567362	75	11	186.3583	2608.259
CTAL	HK2874	CTALX186umY2608um	Extrinsic apoptosis pathway	0.2554831	75	11	186.3583	2608.259
CTAL	HK2874	CTALX186umY2608um	Autophagosome nucleation and elongation	0.250347	75	11	186.3583	2608.259
CTAL	HK2874	CTALX186umY2608um	Formin-mediated linear actin filament nucleation and elongation	0.25	75	11	186.3583	2608.259
CTAL	HK2874	CTALX186umY2608um	Base excision repair	0.2484325	75	11	186.3583	2608.259
CTAL	HK2874	CTALX186umY2608um	Late endosome dynamics	0.2450444	75	11	186.3583	2608.259
CTAL	HK2874	CTALX186umY2608um	Vesicle fusion with plasma membrane	0.2294712	75	11	186.3583	2608.259
CTAL	HK2874	CTALX186umY2608um	SMAD signaling cascade	0.2228809	75	11	186.3583	2608.259
CTAL	HK2874	CTALX186umY2608um	Cofactor-mediated transcriptional regulation of multiple nuclear receptors	0.2178041	75	11	186.3583	2608.259
CTAL	HK2874	CTALX186umY2608um	Intra-golgi vesicle tethering	0.2163604	75	11	186.3583	2608.259
CTAL	HK2874	CTALX186umY2608um	Vesicle tethering at plasma membrane	0.2036943	75	11	186.3583	2608.259
CTAL	HK2874	CTALX186umY2608um	Mitochondrial fission	0.1964898	75	11	186.3583	2608.259
CTAL	HK2874	CTALX186umY2608um	Rab1 activation in cis-Golgi vesicle tethering and autophagosome biogenesis	0.1943738	75	11	186.3583	2608.259
CTAL	HK2874	CTALX186umY2608um	Heme synthesis	0.1928473	75	11	186.3583	2608.259
CTAL	HK2874	CTALX186umY2608um	Microtubule-based retrograde vesicle and organelle transport	0.1924378	75	11	186.3583	2608.259
CTAL	HK2874	CTALX186umY2608um	TREX-2-mediated nuclear mRNA export	0.1888626	75	11	186.3583	2608.259
CTAL	HK2874	CTALX186umY2608um	Adult hemoglobin and myoglobin assembly	0.1850711	75	11	186.3583	2608.259
CTAL	HK2874	CTALX186umY2608um	Glutamate and glutamine metabolism	0.1839557	75	11	186.3583	2608.259
CTAL	HK2874	CTALX186umY2608um	Cytosolic protein polyubiquitination	0.1829905	75	11	186.3583	2608.259
PC	HK2874	PCX3171umY831um	LINC complex-mediated nuclear-cytoskeletal coupling	0.3303317	111	45	3171.121	831.0367
PC	HK2874	PCX3171umY831um	Cell polarity establishment	0.2869963	111	45	3171.121	831.0367
PC	HK2874	PCX3171umY831um	Epidermal growth factor induced EGF receptor signaling	0.2809722	111	45	3171.121	831.0367
PC	HK2874	PCX3171umY831um	Chaperone-mediated autophagy	0.2793914	111	45	3171.121	831.0367
PC	HK2874	PCX3171umY831um	DNA end resection and promotion of resection-dependent DSB repair	0.2689192	111	45	3171.121	831.0367
PC	HK2874	PCX3171umY831um	Crosslinking between different cytoskeletal networks and nuclear envelope components	0.2661138	111	45	3171.121	831.0367
PC	HK2874	PCX3171umY831um	Cytosolic protein folding	0.2649776	111	45	3171.121	831.0367
PC	HK2874	PCX3171umY831um	Actin filament capping	0.2526214	111	45	3171.121	831.0367
PC	HK2874	PCX3171umY831um	Canonical WNT receptor signaling	0.2400176	111	45	3171.121	831.0367
PC	HK2874	PCX3171umY831um	Mitochondrial fusion	0.2371073	111	45	3171.121	831.0367
PC	HK2874	PCX3171umY831um	Lipid droplet mitochondria interaction	0.2258939	111	45	3171.121	831.0367
PC	HK2874	PCX3171umY831um	Initiation of phagocytosis of apoptotic cells	0.2201146	111	45	3171.121	831.0367
PC	HK2874	PCX3171umY831um	mRNA storage, translational repression and degradation by cytosolic processing bodies	0.2196682	111	45	3171.121	831.0367
PC	HK2874	PCX3171umY831um	Excitatory postsynaptic machinery organization	0.214201	111	45	3171.121	831.0367
PC	HK2874	PCX3171umY831um	Transcriptional control of myofibrillogenesis	0.206872	111	45	3171.121	831.0367
PC	HK2874	PCX3171umY831um	Purine biosynthesis and salvage	0.2066508	111	45	3171.121	831.0367
PC	HK2874	PCX3171umY831um	Vesicle tethering at cis-Golgi	0.2004739	111	45	3171.121	831.0367
PC	HK2874	PCX3171umY831um	Recycling endosome dynamics	0.1978099	111	45	3171.121	831.0367
PC	HK2874	PCX3171umY831um	Cellular xenobiotic uptake and efflux	0.1966825	111	45	3171.121	831.0367
PC	HK2874	PCX3171umY831um	U4-U6-U5 tri-snRNP recruitment and pre-catalytic spliceosome assembly	0.1925097	111	45	3171.121	831.0367
PC	HK2874	PCX3171umY831um	Heme synthesis	0.1918593	111	45	3171.121	831.0367
PC	HK2874	PCX3171umY831um	Intra-golgi vesicle tethering	0.1877099	111	45	3171.121	831.0367
PC	HK2874	PCX3171umY831um	Mitochondria-endoplasmic reticulum contact site formation	0.1864929	111	45	3171.121	831.0367
PC	HK2874	PCX3171umY831um	Induction of ER-phagy	0.1860534	111	45	3171.121	831.0367
PC	HK2874	PCX3171umY831um	Inhibition of apoptosis	0.1843509	111	45	3171.121	831.0367
PC	HK2874	PCX3171umY831um	Transcription repression	0.1826809	111	45	3171.121	831.0367
PC	HK2874	PCX3171umY831um	Induction of lysophagy	0.1798578	111	45	3171.121	831.0367
PC	HK2874	PCX3171umY831um	Vesicle trafficking involved in biogenesis of lysosome-related organelles	0.1782792	111	45	3171.121	831.0367
PC	HK2874	PCX3171umY831um	Sister chromatid cohesion	0.1776589	111	45	3171.121	831.0367
PC	HK2874	PCX3171umY831um	Co-translational ER protein import and insertion into ER membrane	0.1770362	111	45	3171.121	831.0367
CTAL	HK2874	CTALX3265umY180um	Amyloid precursor protein cleavage	0.541395	124	46	3265.058	179.5403
CTAL	HK2874	CTALX3265umY180um	Initiation of lipoprotein clearance	0.3815166	124	46	3265.058	179.5403
CTAL	HK2874	CTALX3265umY180um	Microtubule-based anterograde organelle and vesicle transport	0.3540802	124	46	3265.058	179.5403
CTAL	HK2874	CTALX3265umY180um	Crosslinking between different cytoskeletal networks and nuclear envelope components	0.3293839	124	46	3265.058	179.5403
CTAL	HK2874	CTALX3265umY180um	Chondroitin sulfate and dermatan sulfate chain biosynthesis	0.3115985	124	46	3265.058	179.5403
CTAL	HK2874	CTALX3265umY180um	Chaperone-mediated regulation of steroid nuclear receptors	0.2980851	124	46	3265.058	179.5403
CTAL	HK2874	CTALX3265umY180um	Initiation of phagocytosis of apoptotic cells	0.2900613	124	46	3265.058	179.5403
CTAL	HK2874	CTALX3265umY180um	Syndecan receptor signaling	0.2869668	124	46	3265.058	179.5403
CTAL	HK2874	CTALX3265umY180um	Cellular xenobiotic uptake and efflux	0.2824644	124	46	3265.058	179.5403
CTAL	HK2874	CTALX3265umY180um	Notch signaling in receiving cell	0.2730838	124	46	3265.058	179.5403
CTAL	HK2874	CTALX3265umY180um	Endoplasmic reticulum-endosome and lysosome contact site formation	0.2706975	124	46	3265.058	179.5403
CTAL	HK2874	CTALX3265umY180um	Hemidesmosome organization	0.2635843	124	46	3265.058	179.5403
CTAL	HK2874	CTALX3265umY180um	Smooth muscle thin myofilament organization	0.2541942	124	46	3265.058	179.5403
CTAL	HK2874	CTALX3265umY180um	Telomere replication support and maintenance	0.2425824	124	46	3265.058	179.5403
CTAL	HK2874	CTALX3265umY180um	Chaperone-mediated autophagy	0.2256471	124	46	3265.058	179.5403
CTAL	HK2874	CTALX3265umY180um	Polyubiquitination of retrotranslocated misfolded proteins	0.2106303	124	46	3265.058	179.5403
CTAL	HK2874	CTALX3265umY180um	Nucleocytoplasmic protein transport	0.208557	124	46	3265.058	179.5403
CTAL	HK2874	CTALX3265umY180um	MICOS-dependent maintenance of mitochondrial cristae architecture	0.2082698	124	46	3265.058	179.5403
CTAL	HK2874	CTALX3265umY180um	Endogenous control of complement activity	0.2078199	124	46	3265.058	179.5403
CTAL	HK2874	CTALX3265umY180um	Purine biosynthesis and salvage	0.2021642	124	46	3265.058	179.5403
CTAL	HK2874	CTALX3265umY180um	Generation of electrochemical gradients by Na-K-ATPase	0.2014218	124	46	3265.058	179.5403
CTAL	HK2874	CTALX3265umY180um	Protein palmitoylation	0.1935829	124	46	3265.058	179.5403
CTAL	HK2874	CTALX3265umY180um	Centriolar satelites organization	0.1933649	124	46	3265.058	179.5403
CTAL	HK2874	CTALX3265umY180um	Glycerol-3-phosphate pathway	0.1920032	124	46	3265.058	179.5403
CTAL	HK2874	CTALX3265umY180um	Bridge-mediated phospholipid transfer at organelle contact sites	0.1893365	124	46	3265.058	179.5403
CTAL	HK2874	CTALX3265umY180um	Biosynthesis and Golgi import of UDP-activated sugars for glycan synthesis	0.1883886	124	46	3265.058	179.5403
CTAL	HK2874	CTALX3265umY180um	Assembly and maturation of respiratory chain complexes	0.1871403	124	46	3265.058	179.5403
CTAL	HK2874	CTALX3265umY180um	Initiation of miRNA- and siRNA-mediated mRNA silencing	0.1835577	124	46	3265.058	179.5403
CTAL	HK2874	CTALX3265umY180um	Phase I biotransformation via alcohol and aldehyde dehydrogenases	0.17891	124	46	3265.058	179.5403
CTAL	HK2874	CTALX3265umY180um	Basement membrane attachment to cell surface	0.1760664	124	46	3265.058	179.5403
CTAL	HK2874	CTALX3042umY5195um	Polyubiquitination of retrotranslocated misfolded proteins	0.312784	24	44	3042.337	5194.548
CTAL	HK2874	CTALX3042umY5195um	Contractile ring assembly and constriction	0.2958457	24	44	3042.337	5194.548
CTAL	HK2874	CTALX3042umY5195um	Endogenous control of complement activity	0.2888626	24	44	3042.337	5194.548
CTAL	HK2874	CTALX3042umY5195um	Basement membrane attachment to cell surface	0.2755924	24	44	3042.337	5194.548
CTAL	HK2874	CTALX3042umY5195um	Translation elongation	0.2732938	24	44	3042.337	5194.548
CTAL	HK2874	CTALX3042umY5195um	Glycolysis and gluconeogenesis	0.2520066	24	44	3042.337	5194.548
CTAL	HK2874	CTALX3042umY5195um	Glycogen synthesis and glycogenolysis	0.2501271	24	44	3042.337	5194.548
CTAL	HK2874	CTALX3042umY5195um	G protein regulated RHO signaling cascade	0.232164	24	44	3042.337	5194.548
CTAL	HK2874	CTALX3042umY5195um	Induction of canonical mitophagy	0.2318668	24	44	3042.337	5194.548
CTAL	HK2874	CTALX3042umY5195um	Smooth muscle thin myofilament organization	0.2213184	24	44	3042.337	5194.548
CTAL	HK2874	CTALX3042umY5195um	Immunoproteasome organization	0.1995261	24	44	3042.337	5194.548
CTAL	HK2874	CTALX3042umY5195um	Recycling endosome dynamics	0.1949319	24	44	3042.337	5194.548
CTAL	HK2874	CTALX3042umY5195um	Restriction point	0.1922671	24	44	3042.337	5194.548
CTAL	HK2874	CTALX3042umY5195um	Vesicle tethering at cis-Golgi	0.1883886	24	44	3042.337	5194.548
CTAL	HK2874	CTALX3042umY5195um	Cytosolic Dicer-mediated microRNA and endogenous siRNA processing	0.1843602	24	44	3042.337	5194.548
CTAL	HK2874	CTALX3042umY5195um	Exosome secretion	0.1798578	24	44	3042.337	5194.548
CTAL	HK2874	CTALX3042umY5195um	Cellular xenobiotic uptake and efflux	0.171564	24	44	3042.337	5194.548
CTAL	HK2874	CTALX3042umY5195um	Biosynthesis and Golgi import of UDP-activated sugars for glycan synthesis	0.1701422	24	44	3042.337	5194.548
CTAL	HK2874	CTALX3042umY5195um	U1 and U2 snRNP recruitment and pre-spliceosome assembly	0.1611374	24	44	3042.337	5194.548
CTAL	HK2874	CTALX3042umY5195um	Endoplasmic reticulum contact site-mediated cholesterol transfer	0.1562932	24	44	3042.337	5194.548
CTAL	HK2874	CTALX3042umY5195um	Nucleosome disassembly	0.1530806	24	44	3042.337	5194.548
CTAL	HK2874	CTALX3042umY5195um	Smooth muscle thick myofilament organization and regulation	0.1527366	24	44	3042.337	5194.548
CTAL	HK2874	CTALX3042umY5195um	Cytosolic Sm core assembly onto U snRNAs	0.1507607	24	44	3042.337	5194.548
CTAL	HK2874	CTALX3042umY5195um	Regulation of G-protein signaling by beta and gamma subunits	0.150237	24	44	3042.337	5194.548
CTAL	HK2874	CTALX3042umY5195um	Crosslinking between different cytoskeletal networks and nuclear envelope components	0.1495261	24	44	3042.337	5194.548
CTAL	HK2874	CTALX3042umY5195um	Adult hemoglobin and myoglobin assembly	0.1478673	24	44	3042.337	5194.548
CTAL	HK2874	CTALX3042umY5195um	Nuclear Drosha-mediated microRNA processing	0.1469994	24	44	3042.337	5194.548
CTAL	HK2874	CTALX3042umY5195um	Quiescence- and senescence-associated cell cycle arrest	0.1440427	24	44	3042.337	5194.548
CTAL	HK2874	CTALX3042umY5195um	Proteolysis of elastic fibers	0.1421801	24	44	3042.337	5194.548
CTAL	HK2874	CTALX3042umY5195um	Mitochondrial ATP-synthesis coupled to proton gradient	0.1416518	24	44	3042.337	5194.548
Mes	HK2874	MesX1166umY561um	Actin biosynthesis and recycling	0.3333333	116	22	1165.876	560.59
Mes	HK2874	MesX1166umY561um	DNA damage-induced G2-M arrest	0.3113744	116	22	1165.876	560.59
Mes	HK2874	MesX1166umY561um	Smooth muscle thick myofilament organization and regulation	0.2971745	116	22	1165.876	560.59
Mes	HK2874	MesX1166umY561um	Glutamate and glutamine metabolism	0.2928275	116	22	1165.876	560.59
Mes	HK2874	MesX1166umY561um	Basement membrane attachment to cell surface	0.2755924	116	22	1165.876	560.59
Mes	HK2874	MesX1166umY561um	Smooth muscle thin myofilament organization	0.2696153	116	22	1165.876	560.59
Mes	HK2874	MesX1166umY561um	Quiescence- and senescence-associated cell cycle arrest	0.2596325	116	22	1165.876	560.59
Mes	HK2874	MesX1166umY561um	PI3 kinase-AKT signaling pathway	0.2560583	116	22	1165.876	560.59
Mes	HK2874	MesX1166umY561um	Integrin costamere-mediated coupling between cytoskeleton and ECM	0.2489627	116	22	1165.876	560.59
Mes	HK2874	MesX1166umY561um	U1 and U2 snRNP recruitment and pre-spliceosome assembly	0.2443128	116	22	1165.876	560.59
Mes	HK2874	MesX1166umY561um	Excitatory postsynaptic machinery organization	0.2440264	116	22	1165.876	560.59
Mes	HK2874	MesX1166umY561um	Vesicle biogenesis at cis-Golgi	0.2308608	116	22	1165.876	560.59
Mes	HK2874	MesX1166umY561um	Thioredoxin-dependent peroxiredoxin-mediated peroxide detoxification	0.2267089	116	22	1165.876	560.59
Mes	HK2874	MesX1166umY561um	Ceramide biosynthesis	0.2252729	116	22	1165.876	560.59
Mes	HK2874	MesX1166umY561um	Restriction point	0.2247295	116	22	1165.876	560.59
Mes	HK2874	MesX1166umY561um	TREX-mediated coupling of splicing and mRNA export	0.2241236	116	22	1165.876	560.59
Mes	HK2874	MesX1166umY561um	DNA damage-induced G1-S arrest	0.2226741	116	22	1165.876	560.59
Mes	HK2874	MesX1166umY561um	Protein import across and into inner mitochondrial membrane	0.2055584	116	22	1165.876	560.59
Mes	HK2874	MesX1166umY561um	Cofactor-mediated transcriptional regulation of multiple nuclear receptors	0.2011869	116	22	1165.876	560.59
Mes	HK2874	MesX1166umY561um	Endosomal sorting for retrograde clathrin-independent transport to the TGN	0.2005806	116	22	1165.876	560.59
Mes	HK2874	MesX1166umY561um	Cytosolic protein folding	0.1988651	116	22	1165.876	560.59
Mes	HK2874	MesX1166umY561um	Proteolysis of elastic fibers	0.1988152	116	22	1165.876	560.59
Mes	HK2874	MesX1166umY561um	Proteolysis of fibril-forming collagen	0.1988152	116	22	1165.876	560.59
Mes	HK2874	MesX1166umY561um	Proteasomal regulatory particle organization	0.1974508	116	22	1165.876	560.59
Mes	HK2874	MesX1166umY561um	Transcription regulation by mediator	0.1925824	116	22	1165.876	560.59
Mes	HK2874	MesX1166umY561um	Initiation of RNA polymerase III-mediated 5S rRNA and tRNA transcription	0.1917062	116	22	1165.876	560.59
Mes	HK2874	MesX1166umY561um	Assembly and maturation of respiratory chain complexes	0.1915625	116	22	1165.876	560.59
Mes	HK2874	MesX1166umY561um	Nucleosome assembly	0.1819798	116	22	1165.876	560.59
Mes	HK2874	MesX1166umY561um	Bridge-mediated phospholipid transfer at organelle contact sites	0.178436	116	22	1165.876	560.59
Mes	HK2874	MesX1166umY561um	Contractile ring assembly and constriction	0.1675074	116	22	1165.876	560.59
CTAL	HK2874	CTALX357umY3011um	Adult hemoglobin and myoglobin assembly	0.742417	67	13	356.808	3011.277
CTAL	HK2874	CTALX357umY3011um	Induction of lysophagy	0.4118483	67	13	356.808	3011.277
CTAL	HK2874	CTALX357umY3011um	U1 and U2 snRNP recruitment and pre-spliceosome assembly	0.3388626	67	13	356.808	3011.277
CTAL	HK2874	CTALX357umY3011um	Mammalian circadian clock oscillation	0.2831456	67	13	356.808	3011.277
CTAL	HK2874	CTALX357umY3011um	mRNA storage, translational repression and degradation by cytosolic processing bodies	0.2755924	67	13	356.808	3011.277
CTAL	HK2874	CTALX357umY3011um	Fusion of late endosomes with lysosomes	0.2704626	67	13	356.808	3011.277
CTAL	HK2874	CTALX357umY3011um	Nuclear pore complex organization	0.2438526	67	13	356.808	3011.277
CTAL	HK2874	CTALX357umY3011um	Generation of electrochemical gradients by Na-K-ATPase	0.243128	67	13	356.808	3011.277
CTAL	HK2874	CTALX357umY3011um	Intra-golgi vesicle tethering	0.2311796	67	13	356.808	3011.277
CTAL	HK2874	CTALX357umY3011um	Endoplasmic reticulum contact site-mediated cholesterol transfer	0.2294013	67	13	356.808	3011.277
CTAL	HK2874	CTALX357umY3011um	Cell polarity establishment	0.2254579	67	13	356.808	3011.277
CTAL	HK2874	CTALX357umY3011um	Glycerol-3-phosphate pathway	0.2236738	67	13	356.808	3011.277
CTAL	HK2874	CTALX357umY3011um	Clathrin-mediated endosomal vesicle biogenesis for retrograde transport to the TGN	0.2226976	67	13	356.808	3011.277
CTAL	HK2874	CTALX357umY3011um	GPI-anchor synthesis and attachment to protein	0.2196682	67	13	356.808	3011.277
CTAL	HK2874	CTALX357umY3011um	Transcription repression	0.2143704	67	13	356.808	3011.277
CTAL	HK2874	CTALX357umY3011um	Endoplasmic and sarcoplasmic calcium import, export and storage	0.2116528	67	13	356.808	3011.277
CTAL	HK2874	CTALX357umY3011um	Vesicle fusion with cis-Golgi	0.2078641	67	13	356.808	3011.277
CTAL	HK2874	CTALX357umY3011um	Ceramide biosynthesis	0.1973841	67	13	356.808	3011.277
CTAL	HK2874	CTALX357umY3011um	Endosomal sorting for retrograde clathrin-independent transport to the TGN	0.1964898	67	13	356.808	3011.277
CTAL	HK2874	CTALX357umY3011um	Glycogen synthesis and glycogenolysis	0.1925097	67	13	356.808	3011.277
CTAL	HK2874	CTALX357umY3011um	Regulation of nuclear and cytoplasmic mRNA fate by the exon junction complex	0.1921351	67	13	356.808	3011.277
CTAL	HK2874	CTALX357umY3011um	Protein palmitoylation	0.1919192	67	13	356.808	3011.277
CTAL	HK2874	CTALX357umY3011um	JNK signaling cascade	0.1867247	67	13	356.808	3011.277
CTAL	HK2874	CTALX357umY3011um	Excitatory postsynaptic machinery organization	0.1862396	67	13	356.808	3011.277
CTAL	HK2874	CTALX357umY3011um	Cellular xenobiotic uptake and efflux	0.186019	67	13	356.808	3011.277
CTAL	HK2874	CTALX357umY3011um	Histone acetylation and deactylation	0.1852024	67	13	356.808	3011.277
CTAL	HK2874	CTALX357umY3011um	Vesicle tethering at plasma membrane	0.1831893	67	13	356.808	3011.277
CTAL	HK2874	CTALX357umY3011um	Endoplasmic reticulum quality control system	0.1814795	67	13	356.808	3011.277
CTAL	HK2874	CTALX357umY3011um	ERK 1 2 signaling cascade	0.1799524	67	13	356.808	3011.277
CTAL	HK2874	CTALX357umY3011um	Canonical WNT receptor signaling	0.176822	67	13	356.808	3011.277
CTAL	HK2874	CTALX2041umY369um	Nucleosome disassembly	0.4708531	120	32	2040.851	368.9288
CTAL	HK2874	CTALX2041umY369um	Mammalian circadian clock oscillation	0.3206876	120	32	2040.851	368.9288
CTAL	HK2874	CTALX2041umY369um	Protein import across and into inner mitochondrial membrane	0.3101169	120	32	2040.851	368.9288
CTAL	HK2874	CTALX2041umY369um	U2 snRNP-selective component synthesis	0.3048961	120	32	2040.851	368.9288
CTAL	HK2874	CTALX2041umY369um	Mitochondrial import and oxidative decarboxylation of pyruvate	0.3020771	120	32	2040.851	368.9288
CTAL	HK2874	CTALX2041umY369um	U1 and U2 snRNP recruitment and pre-spliceosome assembly	0.2772512	120	32	2040.851	368.9288
CTAL	HK2874	CTALX2041umY369um	Transcription repression	0.2750381	120	32	2040.851	368.9288
CTAL	HK2874	CTALX2041umY369um	G protein regulated RHO signaling cascade	0.2518217	120	32	2040.851	368.9288
CTAL	HK2874	CTALX2041umY369um	mRNA storage, translational repression and degradation by cytosolic processing bodies	0.2507109	120	32	2040.851	368.9288
CTAL	HK2874	CTALX2041umY369um	Glycogen synthesis and glycogenolysis	0.2441959	120	32	2040.851	368.9288
CTAL	HK2874	CTALX2041umY369um	Biosynthesis of fibril-forming collagen	0.2432326	120	32	2040.851	368.9288
CTAL	HK2874	CTALX2041umY369um	Extrinsic apoptosis pathway	0.2390832	120	32	2040.851	368.9288
CTAL	HK2874	CTALX2041umY369um	SMAD signaling cascade	0.238688	120	32	2040.851	368.9288
CTAL	HK2874	CTALX2041umY369um	rDNA transcription	0.2171327	120	32	2040.851	368.9288
CTAL	HK2874	CTALX2041umY369um	Excitatory postsynaptic machinery organization	0.2087782	120	32	2040.851	368.9288
CTAL	HK2874	CTALX2041umY369um	Lipid droplet mitochondria interaction	0.2060668	120	32	2040.851	368.9288
CTAL	HK2874	CTALX2041umY369um	Immunoproteasome organization	0.2037915	120	32	2040.851	368.9288
CTAL	HK2874	CTALX2041umY369um	Regulation of G-protein signaling by beta and gamma subunits	0.1940758	120	32	2040.851	368.9288
CTAL	HK2874	CTALX2041umY369um	ER unfolded protein response pathway	0.1887041	120	32	2040.851	368.9288
CTAL	HK2874	CTALX2041umY369um	JNK signaling cascade	0.1885722	120	32	2040.851	368.9288
CTAL	HK2874	CTALX2041umY369um	Transcription by RNA polymerase II	0.1871149	120	32	2040.851	368.9288
CTAL	HK2874	CTALX2041umY369um	Beta-oxidation	0.1834874	120	32	2040.851	368.9288
CTAL	HK2874	CTALX2041umY369um	Syndecan receptor signaling	0.1781991	120	32	2040.851	368.9288
CTAL	HK2874	CTALX2041umY369um	Sister chromatid cohesion	0.1762329	120	32	2040.851	368.9288
CTAL	HK2874	CTALX2041umY369um	Heme synthesis	0.1754594	120	32	2040.851	368.9288
CTAL	HK2874	CTALX2041umY369um	Abscission checkpoint	0.1722749	120	32	2040.851	368.9288
CTAL	HK2874	CTALX2041umY369um	Transcription regulation by chromatin remodeling	0.1715099	120	32	2040.851	368.9288
CTAL	HK2874	CTALX2041umY369um	Transcription initiation by general transcription factors	0.1691028	120	32	2040.851	368.9288
CTAL	HK2874	CTALX2041umY369um	Lipid droplet biogenesis	0.169042	120	32	2040.851	368.9288
CTAL	HK2874	CTALX2041umY369um	Vesicle biogenesis at ER membrane	0.1685141	120	32	2040.851	368.9288
Mono	HK2874	MonoX1431umY212um	Smooth muscle thin myofilament organization	0.4573801	123	25	1431.02	212.1151
Mono	HK2874	MonoX1431umY212um	Cellular xenobiotic uptake and efflux	0.3845972	123	25	1431.02	212.1151
Mono	HK2874	MonoX1431umY212um	Crosslinking between different cytoskeletal networks and nuclear envelope components	0.3526066	123	25	1431.02	212.1151
Mono	HK2874	MonoX1431umY212um	Vesicle tethering at plasma membrane	0.323674	123	25	1431.02	212.1151
Mono	HK2874	MonoX1431umY212um	Microtubule-based anterograde organelle and vesicle transport	0.3135744	123	25	1431.02	212.1151
Mono	HK2874	MonoX1431umY212um	Mother centriole and distal appendage transformation into basal body	0.2791989	123	25	1431.02	212.1151
Mono	HK2874	MonoX1431umY212um	Transcription by RNA polymerase III	0.277003	123	25	1431.02	212.1151
Mono	HK2874	MonoX1431umY212um	Metaphase to anaphase transition and spindle assembly checkpoint	0.2714201	123	25	1431.02	212.1151
Mono	HK2874	MonoX1431umY212um	Polyubiquitination of retrotranslocated misfolded proteins	0.2681288	123	25	1431.02	212.1151
Mono	HK2874	MonoX1431umY212um	Actin filament bundling and crosslinking	0.2497764	123	25	1431.02	212.1151
Mono	HK2874	MonoX1431umY212um	Sister chromatid cohesion	0.2333927	123	25	1431.02	212.1151
Mono	HK2874	MonoX1431umY212um	rDNA transcription	0.2189173	123	25	1431.02	212.1151
Mono	HK2874	MonoX1431umY212um	Regulation of pre-mRNA processing by hnRNPs	0.2143773	123	25	1431.02	212.1151
Mono	HK2874	MonoX1431umY212um	Transcription repression	0.2138621	123	25	1431.02	212.1151
Mono	HK2874	MonoX1431umY212um	Initiation of phagocytosis of apoptotic cells	0.2082592	123	25	1431.02	212.1151
Mono	HK2874	MonoX1431umY212um	JNK signaling cascade	0.2073106	123	25	1431.02	212.1151
Mono	HK2874	MonoX1431umY212um	Proteasomal regulatory particle organization	0.2045319	123	25	1431.02	212.1151
Mono	HK2874	MonoX1431umY212um	Cofactor-mediated transcriptional regulation of multiple nuclear receptors	0.2041543	123	25	1431.02	212.1151
Mono	HK2874	MonoX1431umY212um	Contractile ring assembly and constriction	0.2032641	123	25	1431.02	212.1151
Mono	HK2874	MonoX1431umY212um	Vesicle tethering at cis-Golgi	0.2021327	123	25	1431.02	212.1151
Mono	HK2874	MonoX1431umY212um	JAK-STAT signaling pathway	0.1958707	123	25	1431.02	212.1151
Mono	HK2874	MonoX1431umY212um	PC, PE, PS and PI biosynthesis	0.1930181	123	25	1431.02	212.1151
Mono	HK2874	MonoX1431umY212um	Amyloid precursor protein cleavage	0.1916617	123	25	1431.02	212.1151
Mono	HK2874	MonoX1431umY212um	Smooth muscle thick myofilament organization and regulation	0.1877099	123	25	1431.02	212.1151
Mono	HK2874	MonoX1431umY212um	Canonical deadenylation of cytosolic mRNA by CCR4-NOT complex	0.1842175	123	25	1431.02	212.1151
Mono	HK2874	MonoX1431umY212um	Quiescence- and senescence-associated cell cycle arrest	0.1813871	123	25	1431.02	212.1151
Mono	HK2874	MonoX1431umY212um	Endothelial support of leukocyte rolling and transmigration	0.1800886	123	25	1431.02	212.1151
Mono	HK2874	MonoX1431umY212um	Tight junction organization	0.1793698	123	25	1431.02	212.1151
Mono	HK2874	MonoX1431umY212um	Nucleocytoplasmic protein transport	0.1760584	123	25	1431.02	212.1151
Mono	HK2874	MonoX1431umY212um	Transcription by RNA polymerase II	0.1667928	123	25	1431.02	212.1151
CTAL	HK2874	CTALX960umY3870um	Bridge-mediated phospholipid transfer at organelle contact sites	0.3931279	50	20	959.8209	3870.344
CTAL	HK2874	CTALX960umY3870um	Ketone body metabolism and transport	0.3250346	50	20	959.8209	3870.344
CTAL	HK2874	CTALX960umY3870um	Vesicle fusion with cis-Golgi	0.307054	50	20	959.8209	3870.344
CTAL	HK2874	CTALX960umY3870um	Lysosomal protein degradation	0.296337	50	20	959.8209	3870.344
CTAL	HK2874	CTALX960umY3870um	PC, PE, PS and PI biosynthesis	0.2919844	50	20	959.8209	3870.344
CTAL	HK2874	CTALX960umY3870um	Mitochondrial import and oxidative decarboxylation of pyruvate	0.2910979	50	20	959.8209	3870.344
CTAL	HK2874	CTALX960umY3870um	Nucleosome assembly	0.2801818	50	20	959.8209	3870.344
CTAL	HK2874	CTALX960umY3870um	Transcription by RNA polymerase III	0.2732938	50	20	959.8209	3870.344
CTAL	HK2874	CTALX960umY3870um	Regulation of nuclear and cytoplasmic mRNA fate by the exon junction complex	0.2711797	50	20	959.8209	3870.344
CTAL	HK2874	CTALX960umY3870um	Induction of lysophagy	0.2706161	50	20	959.8209	3870.344
CTAL	HK2874	CTALX960umY3870um	U5 snRNP-selective component synthesis	0.2699542	50	20	959.8209	3870.344
CTAL	HK2874	CTALX960umY3870um	Endoplasmic reticulum tubulus maintenance	0.2699071	50	20	959.8209	3870.344
CTAL	HK2874	CTALX960umY3870um	Regulation of G-protein signaling by beta and gamma subunits	0.2561611	50	20	959.8209	3870.344
CTAL	HK2874	CTALX960umY3870um	Vesicle tethering at plasma membrane	0.2513133	50	20	959.8209	3870.344
CTAL	HK2874	CTALX960umY3870um	Nonsense-mediated mRNA decay pathway	0.2492582	50	20	959.8209	3870.344
CTAL	HK2874	CTALX960umY3870um	Cytosolic Sm core assembly onto U snRNAs	0.2483699	50	20	959.8209	3870.344
CTAL	HK2874	CTALX960umY3870um	Proteolysis of fibril-forming collagen	0.2433649	50	20	959.8209	3870.344
CTAL	HK2874	CTALX960umY3870um	MICOS-dependent maintenance of mitochondrial cristae architecture	0.236909	50	20	959.8209	3870.344
CTAL	HK2874	CTALX960umY3870um	Autophagosome nucleation and elongation	0.2322031	50	20	959.8209	3870.344
CTAL	HK2874	CTALX960umY3870um	Mother centriole and distal appendage transformation into basal body	0.2286337	50	20	959.8209	3870.344
CTAL	HK2874	CTALX960umY3870um	Farnesyl pyrophosphate biosynthesis in the mevalonate pathway	0.2126062	50	20	959.8209	3870.344
CTAL	HK2874	CTALX960umY3870um	Purine biosynthesis and salvage	0.2087622	50	20	959.8209	3870.344
CTAL	HK2874	CTALX960umY3870um	Intrinsic apoptosis pathway	0.207249	50	20	959.8209	3870.344
CTAL	HK2874	CTALX960umY3870um	Formin-mediated linear actin filament nucleation and elongation	0.1990521	50	20	959.8209	3870.344
CTAL	HK2874	CTALX960umY3870um	Clathrin-mediated vesicle traffic from TGN to endosomal lysosomal system	0.1985697	50	20	959.8209	3870.344
CTAL	HK2874	CTALX960umY3870um	alpha and beta tubulin biogenesis and heterodimer assembly	0.1954342	50	20	959.8209	3870.344
CTAL	HK2874	CTALX960umY3870um	Sister chromatid cohesion	0.1944147	50	20	959.8209	3870.344
CTAL	HK2874	CTALX960umY3870um	Ceramide biosynthesis	0.1904659	50	20	959.8209	3870.344
CTAL	HK2874	CTALX960umY3870um	Recycling endosome dynamics	0.1875614	50	20	959.8209	3870.344
CTAL	HK2874	CTALX960umY3870um	JNK signaling cascade	0.1873845	50	20	959.8209	3870.344
CTAL	HK2874	CTALX780umY4470um	Nucleosome disassembly	0.5118483	38	18	779.5231	4470.326
CTAL	HK2874	CTALX780umY4470um	Aspartate and arginine metabolism	0.4245043	38	18	779.5231	4470.326
CTAL	HK2874	CTALX780umY4470um	Mitochondrial coupling to microtubule transport system	0.4223013	38	18	779.5231	4470.326
CTAL	HK2874	CTALX780umY4470um	Initiation of RNA polymerase III-mediated 5S rRNA and tRNA transcription	0.2969194	38	18	779.5231	4470.326
CTAL	HK2874	CTALX780umY4470um	Microtubule plus-end tracking	0.2849037	38	18	779.5231	4470.326
CTAL	HK2874	CTALX780umY4470um	Notch signaling in receiving cell	0.284492	38	18	779.5231	4470.326
CTAL	HK2874	CTALX780umY4470um	Biosynthesis and Golgi import of UDP-activated sugars for glycan synthesis	0.2831753	38	18	779.5231	4470.326
CTAL	HK2874	CTALX780umY4470um	Syndecan receptor signaling	0.2817535	38	18	779.5231	4470.326
CTAL	HK2874	CTALX780umY4470um	JAK-STAT signaling pathway	0.2658091	38	18	779.5231	4470.326
CTAL	HK2874	CTALX780umY4470um	Initiation of phagocytosis of apoptotic cells	0.2637819	38	18	779.5231	4470.326
CTAL	HK2874	CTALX780umY4470um	Regulation of G-protein signaling by beta and gamma subunits	0.2540284	38	18	779.5231	4470.326
CTAL	HK2874	CTALX780umY4470um	mRNA storage, translational repression and degradation by cytosolic processing bodies	0.2526066	38	18	779.5231	4470.326
CTAL	HK2874	CTALX780umY4470um	Proteolysis of elastic fibers	0.2445498	38	18	779.5231	4470.326
CTAL	HK2874	CTALX780umY4470um	Proteolysis of fibril-forming collagen	0.2445498	38	18	779.5231	4470.326
CTAL	HK2874	CTALX780umY4470um	Lysosomal degradation of gangliosides to ceramide	0.2396204	38	18	779.5231	4470.326
CTAL	HK2874	CTALX780umY4470um	Cytosolic protein folding	0.2238058	38	18	779.5231	4470.326
CTAL	HK2874	CTALX780umY4470um	Transcription by RNA polymerase III	0.2197329	38	18	779.5231	4470.326
CTAL	HK2874	CTALX780umY4470um	Formin-mediated linear actin filament nucleation and elongation	0.2194313	38	18	779.5231	4470.326
CTAL	HK2874	CTALX780umY4470um	Excitatory postsynaptic machinery organization	0.2091171	38	18	779.5231	4470.326
CTAL	HK2874	CTALX780umY4470um	Abscission checkpoint	0.2040284	38	18	779.5231	4470.326
CTAL	HK2874	CTALX780umY4470um	Filopodium assembly, organization and upstream regulation	0.2008242	38	18	779.5231	4470.326
CTAL	HK2874	CTALX780umY4470um	Regulation of nuclear and cytoplasmic mRNA fate by the exon junction complex	0.1980734	38	18	779.5231	4470.326
CTAL	HK2874	CTALX780umY4470um	Regulation of actin dynamics during macropinocytosis	0.1973294	38	18	779.5231	4470.326
CTAL	HK2874	CTALX780umY4470um	GPI-anchor synthesis and attachment to protein	0.1962085	38	18	779.5231	4470.326
CTAL	HK2874	CTALX780umY4470um	Vesicle tethering at cis-Golgi	0.1947867	38	18	779.5231	4470.326
CTAL	HK2874	CTALX780umY4470um	Upstream regulation of lamellipodium dynamics	0.192891	38	18	779.5231	4470.326
CTAL	HK2874	CTALX780umY4470um	Immunoproteasome organization	0.1921801	38	18	779.5231	4470.326
CTAL	HK2874	CTALX780umY4470um	Regulation of proteasomal proteolysis by signalosome	0.191069	38	18	779.5231	4470.326
CTAL	HK2874	CTALX780umY4470um	Fibrinolysis	0.1895735	38	18	779.5231	4470.326
CTAL	HK2874	CTALX780umY4470um	Vesicle biogenesis at ER membrane	0.1864608	38	18	779.5231	4470.326
CNT	HK2874	CNTX4045umY739um	Vesicle biogenesis at ER membrane	0.3318818	113	55	4045.338	738.6152
CNT	HK2874	CNTX4045umY739um	Cytosolic Dicer-mediated microRNA and endogenous siRNA processing	0.3300948	113	55	4045.338	738.6152
CNT	HK2874	CNTX4045umY739um	Transcription initiation by general transcription factors	0.2944742	113	55	4045.338	738.6152
CNT	HK2874	CNTX4045umY739um	Fibrinolysis	0.2909953	113	55	4045.338	738.6152
CNT	HK2874	CNTX4045umY739um	Transcription by RNA polymerase III	0.2802671	113	55	4045.338	738.6152
CNT	HK2874	CNTX4045umY739um	Heme synthesis	0.257459	113	55	4045.338	738.6152
CNT	HK2874	CNTX4045umY739um	Notch signaling in receiving cell	0.2453951	113	55	4045.338	738.6152
CNT	HK2874	CNTX4045umY739um	Integrin costamere-mediated coupling between cytoskeleton and ECM	0.235329	113	55	4045.338	738.6152
CNT	HK2874	CNTX4045umY739um	Actin filament capping	0.2353259	113	55	4045.338	738.6152
CNT	HK2874	CNTX4045umY739um	Intrinsic apoptosis pathway	0.2287582	113	55	4045.338	738.6152
CNT	HK2874	CNTX4045umY739um	Cell polarity establishment	0.2283883	113	55	4045.338	738.6152
CNT	HK2874	CNTX4045umY739um	Cytosolic Sm core assembly onto U snRNAs	0.2167556	113	55	4045.338	738.6152
CNT	HK2874	CNTX4045umY739um	U1 and U2 snRNP recruitment and pre-spliceosome assembly	0.2130332	113	55	4045.338	738.6152
CNT	HK2874	CNTX4045umY739um	Vesicle biogenesis at cis-Golgi	0.2100733	113	55	4045.338	738.6152
CNT	HK2874	CNTX4045umY739um	Integrator-mediated nuclear snRNA processing	0.2011869	113	55	4045.338	738.6152
CNT	HK2874	CNTX4045umY739um	Mitochondrial ATP-synthesis coupled to proton gradient	0.1965538	113	55	4045.338	738.6152
CNT	HK2874	CNTX4045umY739um	LINC complex-mediated nuclear-cytoskeletal coupling	0.1936019	113	55	4045.338	738.6152
CNT	HK2874	CNTX4045umY739um	Glycerol-3-phosphate pathway	0.1905516	113	55	4045.338	738.6152
CNT	HK2874	CNTX4045umY739um	Excitatory postsynaptic machinery organization	0.188951	113	55	4045.338	738.6152
CNT	HK2874	CNTX4045umY739um	Cortical cytoskeleton dynamics	0.1886088	113	55	4045.338	738.6152
CNT	HK2874	CNTX4045umY739um	Electron transport chain	0.1865865	113	55	4045.338	738.6152
CNT	HK2874	CNTX4045umY739um	GPI-anchor synthesis and attachment to protein	0.1862559	113	55	4045.338	738.6152
CNT	HK2874	CNTX4045umY739um	Lysosomal pH regulation	0.1857363	113	55	4045.338	738.6152
CNT	HK2874	CNTX4045umY739um	Canonical deadenylation of cytosolic mRNA by CCR4-NOT complex	0.1852732	113	55	4045.338	738.6152
CNT	HK2874	CNTX4045umY739um	mTORC1 signaling pathway	0.1836305	113	55	4045.338	738.6152
CNT	HK2874	CNTX4045umY739um	MICOS-dependent maintenance of mitochondrial cristae architecture	0.1821725	113	55	4045.338	738.6152
CNT	HK2874	CNTX4045umY739um	rDNA transcription	0.181043	113	55	4045.338	738.6152
CNT	HK2874	CNTX4045umY739um	Fusion of late endosomes with lysosomes	0.1808168	113	55	4045.338	738.6152
CNT	HK2874	CNTX4045umY739um	G protein regulated RHO signaling cascade	0.1808168	113	55	4045.338	738.6152
CNT	HK2874	CNTX4045umY739um	PI3 kinase-AKT signaling pathway	0.1789527	113	55	4045.338	738.6152
CTAL	HK2874	CTALX537umY2411um	Upstream regulation of lamellipodium dynamics	0.4137441	79	15	537.1058	2411.294
CTAL	HK2874	CTALX537umY2411um	Endoplasmic reticulum-endosome and lysosome contact site formation	0.3748271	79	15	537.1058	2411.294
CTAL	HK2874	CTALX537umY2411um	mRNA storage, translational repression and degradation by cytosolic processing bodies	0.3260663	79	15	537.1058	2411.294
CTAL	HK2874	CTALX537umY2411um	Abscission checkpoint	0.2964455	79	15	537.1058	2411.294
CTAL	HK2874	CTALX537umY2411um	Citric acid cycle	0.2904741	79	15	537.1058	2411.294
CTAL	HK2874	CTALX537umY2411um	Mitochondrial ATP-synthesis coupled to proton gradient	0.2872252	79	15	537.1058	2411.294
CTAL	HK2874	CTALX537umY2411um	Initiation of miRNA- and siRNA-mediated mRNA silencing	0.2809449	79	15	537.1058	2411.294
CTAL	HK2874	CTALX537umY2411um	Endoplasmic reticulum contact site-mediated cholesterol transfer	0.268524	79	15	537.1058	2411.294
CTAL	HK2874	CTALX537umY2411um	Thioredoxin-dependent peroxiredoxin-mediated peroxide detoxification	0.2673528	79	15	537.1058	2411.294
CTAL	HK2874	CTALX537umY2411um	Protein import across and into inner mitochondrial membrane	0.2645314	79	15	537.1058	2411.294
CTAL	HK2874	CTALX537umY2411um	Metaphase to anaphase transition and spindle assembly checkpoint	0.2512181	79	15	537.1058	2411.294
CTAL	HK2874	CTALX537umY2411um	Nuclear Drosha-mediated microRNA processing	0.2379085	79	15	537.1058	2411.294
CTAL	HK2874	CTALX537umY2411um	Rab1 activation in cis-Golgi vesicle tethering and autophagosome biogenesis	0.2375869	79	15	537.1058	2411.294
CTAL	HK2874	CTALX537umY2411um	Polyamine biosynthesis and interconversion	0.2332418	79	15	537.1058	2411.294
CTAL	HK2874	CTALX537umY2411um	Transcription repression	0.2287748	79	15	537.1058	2411.294
CTAL	HK2874	CTALX537umY2411um	alpha and beta tubulin biogenesis and heterodimer assembly	0.219451	79	15	537.1058	2411.294
CTAL	HK2874	CTALX537umY2411um	Late endosome dynamics	0.2110959	79	15	537.1058	2411.294
CTAL	HK2874	CTALX537umY2411um	ERK 1 2 signaling cascade	0.2081103	79	15	537.1058	2411.294
CTAL	HK2874	CTALX537umY2411um	Ketone body metabolism and transport	0.1981822	79	15	537.1058	2411.294
CTAL	HK2874	CTALX537umY2411um	Cytosolic Dicer-mediated microRNA and endogenous siRNA processing	0.1978673	79	15	537.1058	2411.294
CTAL	HK2874	CTALX537umY2411um	Heparin and heparan sulfate chain biosynthesis	0.1975936	79	15	537.1058	2411.294
CTAL	HK2874	CTALX537umY2411um	Cytosolic Sm core assembly onto U snRNAs	0.1966015	79	15	537.1058	2411.294
CTAL	HK2874	CTALX537umY2411um	Intercellular bridge abscission	0.1961201	79	15	537.1058	2411.294
CTAL	HK2874	CTALX537umY2411um	Catabolism of branched-chain amino acids	0.19583	79	15	537.1058	2411.294
CTAL	HK2874	CTALX537umY2411um	Syndecan receptor signaling	0.1957346	79	15	537.1058	2411.294
CTAL	HK2874	CTALX537umY2411um	Phase I biotransformation via alcohol and aldehyde dehydrogenases	0.193128	79	15	537.1058	2411.294
CTAL	HK2874	CTALX537umY2411um	Tight junction organization	0.1924378	79	15	537.1058	2411.294
CTAL	HK2874	CTALX537umY2411um	Lysosomal protein degradation	0.1906593	79	15	537.1058	2411.294
CTAL	HK2874	CTALX537umY2411um	Initiation of phagocytosis of apoptotic cells	0.1883027	79	15	537.1058	2411.294
CTAL	HK2874	CTALX537umY2411um	Regulation of G-protein signaling by beta and gamma subunits	0.1845971	79	15	537.1058	2411.294
PTS3	HK2874	PTS3X382umY403um	TREX-2-mediated nuclear mRNA export	0.3943128	119	13	381.8072	403.0187
PTS3	HK2874	PTS3X382umY403um	COP9 signalosome-mediated regulation of cullin-RING ubiquitin ligases	0.3629893	119	13	381.8072	403.0187
PTS3	HK2874	PTS3X382umY403um	LINC complex-mediated nuclear-cytoskeletal coupling	0.3251185	119	13	381.8072	403.0187
PTS3	HK2874	PTS3X382umY403um	Regulation of proteasomal proteolysis by signalosome	0.2888757	119	13	381.8072	403.0187
PTS3	HK2874	PTS3X382umY403um	Phase I biotransformation via alcohol and aldehyde dehydrogenases	0.2862559	119	13	381.8072	403.0187
PTS3	HK2874	PTS3X382umY403um	Antigen presentation via MHC class I molecules	0.2859119	119	13	381.8072	403.0187
PTS3	HK2874	PTS3X382umY403um	Polyubiquitination of retrotranslocated misfolded proteins	0.2786011	119	13	381.8072	403.0187
PTS3	HK2874	PTS3X382umY403um	Co-translational ER protein import and insertion into ER membrane	0.2768375	119	13	381.8072	403.0187
PTS3	HK2874	PTS3X382umY403um	Translation elongation	0.2402077	119	13	381.8072	403.0187
PTS3	HK2874	PTS3X382umY403um	Vesicle tethering at Trans-Golgi Network	0.2372479	119	13	381.8072	403.0187
PTS3	HK2874	PTS3X382umY403um	Extrinsic apoptosis pathway	0.2252519	119	13	381.8072	403.0187
PTS3	HK2874	PTS3X382umY403um	Regulation of pre-mRNA processing by hnRNPs	0.2019231	119	13	381.8072	403.0187
PTS3	HK2874	PTS3X382umY403um	Centriolar satelites organization	0.1957346	119	13	381.8072	403.0187
PTS3	HK2874	PTS3X382umY403um	Catabolism of branched-chain amino acids	0.1885722	119	13	381.8072	403.0187
PTS3	HK2874	PTS3X382umY403um	Bridge-mediated phospholipid transfer at organelle contact sites	0.1853081	119	13	381.8072	403.0187
PTS3	HK2874	PTS3X382umY403um	Mitochondrial import and oxidative decarboxylation of pyruvate	0.1851632	119	13	381.8072	403.0187
PTS3	HK2874	PTS3X382umY403um	Endoplasmic reticulum tubulus maintenance	0.182375	119	13	381.8072	403.0187
PTS3	HK2874	PTS3X382umY403um	Lysosomal pH regulation	0.1821564	119	13	381.8072	403.0187
PTS3	HK2874	PTS3X382umY403um	Clathrin-mediated endocytosis	0.1783825	119	13	381.8072	403.0187
PTS3	HK2874	PTS3X382umY403um	Restriction point	0.1760359	119	13	381.8072	403.0187
PTS3	HK2874	PTS3X382umY403um	Microtubule-based retrograde vesicle and organelle transport	0.174262	119	13	381.8072	403.0187
PTS3	HK2874	PTS3X382umY403um	Polyamine biosynthesis and interconversion	0.168956	119	13	381.8072	403.0187
PTS3	HK2874	PTS3X382umY403um	Smooth muscle thick myofilament organization and regulation	0.1667655	119	13	381.8072	403.0187
PTS3	HK2874	PTS3X382umY403um	Assembly and maturation of respiratory chain complexes	0.1655903	119	13	381.8072	403.0187
PTS3	HK2874	PTS3X382umY403um	Clathrin-mediated vesicle traffic from TGN to endosomal lysosomal system	0.1651967	119	13	381.8072	403.0187
PTS3	HK2874	PTS3X382umY403um	Glutamate and glutamine metabolism	0.1651848	119	13	381.8072	403.0187
PTS3	HK2874	PTS3X382umY403um	Adherens junction organization	0.1646742	119	13	381.8072	403.0187
PTS3	HK2874	PTS3X382umY403um	Clathrin-mediated endosomal vesicle biogenesis for retrograde transport to the TGN	0.1636364	119	13	381.8072	403.0187
PTS3	HK2874	PTS3X382umY403um	Tight junction organization	0.1627861	119	13	381.8072	403.0187
PTS3	HK2874	PTS3X382umY403um	Classical complement pathway	0.1592571	119	13	381.8072	403.0187
PC	HK2874	PCX783umY4069um	Vesicle fusion with plasma membrane	0.3496138	46	18	783.3109	4068.823
PC	HK2874	PCX783umY4069um	Excitatory postsynaptic machinery organization	0.3333333	46	18	783.3109	4068.823
PC	HK2874	PCX783umY4069um	Mitochondrial coupling to microtubule transport system	0.3226572	46	18	783.3109	4068.823
PC	HK2874	PCX783umY4069um	Mammalian circadian clock oscillation	0.3110057	46	18	783.3109	4068.823
PC	HK2874	PCX783umY4069um	Endoplasmic reticulum tubulus maintenance	0.3088323	46	18	783.3109	4068.823
PC	HK2874	PCX783umY4069um	Purine biosynthesis and salvage	0.2957245	46	18	783.3109	4068.823
PC	HK2874	PCX783umY4069um	Microtubule-based anterograde organelle and vesicle transport	0.2934203	46	18	783.3109	4068.823
PC	HK2874	PCX783umY4069um	Pentose phosphate pathway	0.2907583	46	18	783.3109	4068.823
PC	HK2874	PCX783umY4069um	Initiation of miRNA- and siRNA-mediated mRNA silencing	0.273687	46	18	783.3109	4068.823
PC	HK2874	PCX783umY4069um	MICOS-dependent maintenance of mitochondrial cristae architecture	0.2716489	46	18	783.3109	4068.823
PC	HK2874	PCX783umY4069um	Ciliary transition zone organization	0.2402983	46	18	783.3109	4068.823
PC	HK2874	PCX783umY4069um	U4-U6-U5 tri-snRNP recruitment and pre-catalytic spliceosome assembly	0.2353838	46	18	783.3109	4068.823
PC	HK2874	PCX783umY4069um	Transcription regulation by chromatin remodeling	0.2252347	46	18	783.3109	4068.823
PC	HK2874	PCX783umY4069um	Histone acetylation and deactylation	0.2135787	46	18	783.3109	4068.823
PC	HK2874	PCX783umY4069um	Induction of ER-phagy	0.2094955	46	18	783.3109	4068.823
PC	HK2874	PCX783umY4069um	Cytosolic Dicer-mediated microRNA and endogenous siRNA processing	0.2087678	46	18	783.3109	4068.823
PC	HK2874	PCX783umY4069um	Polyubiquitination of retrotranslocated misfolded proteins	0.2070737	46	18	783.3109	4068.823
PC	HK2874	PCX783umY4069um	Induction of lysophagy	0.2061611	46	18	783.3109	4068.823
PC	HK2874	PCX783umY4069um	Regulation of G-protein signaling by beta and gamma subunits	0.2004739	46	18	783.3109	4068.823
PC	HK2874	PCX783umY4069um	Protein palmitoylation	0.1986928	46	18	783.3109	4068.823
PC	HK2874	PCX783umY4069um	Vesicle tethering at plasma membrane	0.1947128	46	18	783.3109	4068.823
PC	HK2874	PCX783umY4069um	Mitochondrial import and oxidative decarboxylation of pyruvate	0.1909496	46	18	783.3109	4068.823
PC	HK2874	PCX783umY4069um	Clathrin-mediated vesicle traffic from TGN to endosomal lysosomal system	0.1909416	46	18	783.3109	4068.823
PC	HK2874	PCX783umY4069um	Cytosolic Sm core assembly onto U snRNAs	0.185734	46	18	783.3109	4068.823
PC	HK2874	PCX783umY4069um	Eukaryotic intraflagellar transport	0.1851219	46	18	783.3109	4068.823
PC	HK2874	PCX783umY4069um	Class switch recombination	0.1839572	46	18	783.3109	4068.823
PC	HK2874	PCX783umY4069um	Actin filament bundling and crosslinking	0.181127	46	18	783.3109	4068.823
PC	HK2874	PCX783umY4069um	Transcription regulation by mediator	0.1791209	46	18	783.3109	4068.823
PC	HK2874	PCX783umY4069um	PI3 kinase-AKT signaling pathway	0.1782749	46	18	783.3109	4068.823
PC	HK2874	PCX783umY4069um	Endoplasmic reticulum quality control system	0.1774533	46	18	783.3109	4068.823
PTS1	HK2874	PTS1X120umY350um	Ceramide biosynthesis	0.3667712	120	10	120.4511	349.99
PTS1	HK2874	PTS1X120umY350um	U4-U6-U5 tri-snRNP recruitment and pre-catalytic spliceosome assembly	0.3521437	120	10	120.4511	349.99
PTS1	HK2874	PTS1X120umY350um	Regulation of microtubule nucleation and stabilization at Golgi	0.3454976	120	10	120.4511	349.99
PTS1	HK2874	PTS1X120umY350um	Pentose phosphate pathway	0.342654	120	10	120.4511	349.99
PTS1	HK2874	PTS1X120umY350um	JAK-STAT signaling pathway	0.3182359	120	10	120.4511	349.99
PTS1	HK2874	PTS1X120umY350um	Ketone body metabolism and transport	0.3064612	120	10	120.4511	349.99
PTS1	HK2874	PTS1X120umY350um	Classical complement pathway	0.2951986	120	10	120.4511	349.99
PTS1	HK2874	PTS1X120umY350um	Aspartate and arginine metabolism	0.2789358	120	10	120.4511	349.99
PTS1	HK2874	PTS1X120umY350um	Bridge-mediated phospholipid transfer at organelle contact sites	0.278199	120	10	120.4511	349.99
PTS1	HK2874	PTS1X120umY350um	Fusion of late endosomes with lysosomes	0.2691069	120	10	120.4511	349.99
PTS1	HK2874	PTS1X120umY350um	Immunoproteasome organization	0.2488152	120	10	120.4511	349.99
PTS1	HK2874	PTS1X120umY350um	mTORC2 signaling pathway	0.2486019	120	10	120.4511	349.99
PTS1	HK2874	PTS1X120umY350um	JNK signaling cascade	0.2446556	120	10	120.4511	349.99
PTS1	HK2874	PTS1X120umY350um	Amyloid precursor protein cleavage	0.2440229	120	10	120.4511	349.99
PTS1	HK2874	PTS1X120umY350um	Farnesyl pyrophosphate biosynthesis in the mevalonate pathway	0.243035	120	10	120.4511	349.99
PTS1	HK2874	PTS1X120umY350um	ERK 1 2 signaling cascade	0.2407297	120	10	120.4511	349.99
PTS1	HK2874	PTS1X120umY350um	Restriction point	0.2304038	120	10	120.4511	349.99
PTS1	HK2874	PTS1X120umY350um	Lysosomal protein degradation	0.2272894	120	10	120.4511	349.99
PTS1	HK2874	PTS1X120umY350um	Filopodium assembly, organization and upstream regulation	0.2266483	120	10	120.4511	349.99
PTS1	HK2874	PTS1X120umY350um	Chaperone-mediated autophagy	0.2193242	120	10	120.4511	349.99
PTS1	HK2874	PTS1X120umY350um	Smooth muscle thin myofilament organization	0.2048805	120	10	120.4511	349.99
PTS1	HK2874	PTS1X120umY350um	Proteolysis of fibril-forming collagen	0.2047393	120	10	120.4511	349.99
PTS1	HK2874	PTS1X120umY350um	NFkB signaling pathway	0.2029243	120	10	120.4511	349.99
PTS1	HK2874	PTS1X120umY350um	Histone ubiquitination and deubiquitination	0.2026534	120	10	120.4511	349.99
PTS1	HK2874	PTS1X120umY350um	Desmosome organization	0.1995549	120	10	120.4511	349.99
PTS1	HK2874	PTS1X120umY350um	Upstream regulation of lamellipodium dynamics	0.1978673	120	10	120.4511	349.99
PTS1	HK2874	PTS1X120umY350um	Lipid droplet mitochondria interaction	0.1972547	120	10	120.4511	349.99
PTS1	HK2874	PTS1X120umY350um	Exosome secretion	0.1909953	120	10	120.4511	349.99
PTS1	HK2874	PTS1X120umY350um	Cellular xenobiotic uptake and efflux	0.1883886	120	10	120.4511	349.99
PTS1	HK2874	PTS1X120umY350um	Lysosomal degradation of gangliosides to ceramide	0.1859007	120	10	120.4511	349.99
PC	HK2874	PCX4367umY3652um	U1 and U2 snRNP recruitment and pre-spliceosome assembly	0.5030805	55	59	4366.542	3652.168
PC	HK2874	PCX4367umY3652um	Microtubule-based anterograde organelle and vesicle transport	0.4554436	55	59	4366.542	3652.168
PC	HK2874	PCX4367umY3652um	Upstream regulation of lamellipodium dynamics	0.3888626	55	59	4366.542	3652.168
PC	HK2874	PCX4367umY3652um	Immunoproteasome organization	0.3779621	55	59	4366.542	3652.168
PC	HK2874	PCX4367umY3652um	Endoplasmic reticulum tubulus maintenance	0.3528947	55	59	4366.542	3652.168
PC	HK2874	PCX4367umY3652um	Fibrinolysis	0.3417062	55	59	4366.542	3652.168
PC	HK2874	PCX4367umY3652um	Cell polarity establishment	0.2795787	55	59	4366.542	3652.168
PC	HK2874	PCX4367umY3652um	Integrin costamere-mediated coupling between cytoskeleton and ECM	0.27623	55	59	4366.542	3652.168
PC	HK2874	PCX4367umY3652um	ER unfolded protein response pathway	0.2717076	55	59	4366.542	3652.168
PC	HK2874	PCX4367umY3652um	Metaphase to anaphase transition and spindle assembly checkpoint	0.2647653	55	59	4366.542	3652.168
PC	HK2874	PCX4367umY3652um	Protein palmitoylation	0.2602496	55	59	4366.542	3652.168
PC	HK2874	PCX4367umY3652um	Chondroitin sulfate and dermatan sulfate chain biosynthesis	0.2576566	55	59	4366.542	3652.168
PC	HK2874	PCX4367umY3652um	Exosome secretion	0.2563981	55	59	4366.542	3652.168
PC	HK2874	PCX4367umY3652um	RHOA RAC1 CDC42 signaling pathway	0.2438948	55	59	4366.542	3652.168
PC	HK2874	PCX4367umY3652um	Smooth muscle thin myofilament organization	0.2377563	55	59	4366.542	3652.168
PC	HK2874	PCX4367umY3652um	Vesicle tethering at Trans-Golgi Network	0.2282664	55	59	4366.542	3652.168
PC	HK2874	PCX4367umY3652um	Focal adhesion organization	0.2214846	55	59	4366.542	3652.168
PC	HK2874	PCX4367umY3652um	Proteolysis of fibril-forming collagen	0.2151659	55	59	4366.542	3652.168
PC	HK2874	PCX4367umY3652um	Proteolysis of fibronectin	0.2078641	55	59	4366.542	3652.168
PC	HK2874	PCX4367umY3652um	Proteolysis of elastic fibers	0.207109	55	59	4366.542	3652.168
PC	HK2874	PCX4367umY3652um	Nucleotide excision repair	0.2061273	55	59	4366.542	3652.168
PC	HK2874	PCX4367umY3652um	Retinoid metabolism and intracellular transport	0.2051929	55	59	4366.542	3652.168
PC	HK2874	PCX4367umY3652um	U2 snRNP-selective component synthesis	0.2005935	55	59	4366.542	3652.168
PC	HK2874	PCX4367umY3652um	Cellular xenobiotic uptake and efflux	0.199763	55	59	4366.542	3652.168
PC	HK2874	PCX4367umY3652um	Bridge-mediated phospholipid transfer at organelle contact sites	0.1938389	55	59	4366.542	3652.168
PC	HK2874	PCX4367umY3652um	G protein regulated RHO signaling cascade	0.1933571	55	59	4366.542	3652.168
PC	HK2874	PCX4367umY3652um	Initiation of RNA polymerase III-mediated 5S rRNA and tRNA transcription	0.192654	55	59	4366.542	3652.168
PC	HK2874	PCX4367umY3652um	LINC complex-mediated nuclear-cytoskeletal coupling	0.1921801	55	59	4366.542	3652.168
PC	HK2874	PCX4367umY3652um	Endogenous control of complement activity	0.1914692	55	59	4366.542	3652.168
PC	HK2874	PCX4367umY3652um	Vesicle biogenesis at cis-Golgi	0.1894689	55	59	4366.542	3652.168
CTAL	HK2874	CTALX1869umY66um	Ras signaling pathway	0.2895735	126	30	1868.886	65.9072
CTAL	HK2874	CTALX1869umY66um	NFkB signaling pathway	0.2892709	126	30	1868.886	65.9072
CTAL	HK2874	CTALX1869umY66um	G protein-regulated phospholipase C beta signaling cascade	0.2662415	126	30	1868.886	65.9072
CTAL	HK2874	CTALX1869umY66um	Initiation of lipoprotein clearance	0.2528436	126	30	1868.886	65.9072
CTAL	HK2874	CTALX1869umY66um	Non-canonical WNT receptor signaling	0.2479747	126	30	1868.886	65.9072
CTAL	HK2874	CTALX1869umY66um	Lysosomal degradation of gangliosides to ceramide	0.24606	126	30	1868.886	65.9072
CTAL	HK2874	CTALX1869umY66um	Mitochondrial import and oxidative decarboxylation of pyruvate	0.2275964	126	30	1868.886	65.9072
CTAL	HK2874	CTALX1869umY66um	Polyamine biosynthesis and interconversion	0.2258242	126	30	1868.886	65.9072
CTAL	HK2874	CTALX1869umY66um	Endoplasmic reticulum quality control system	0.2148931	126	30	1868.886	65.9072
CTAL	HK2874	CTALX1869umY66um	Crosslinking between different cytoskeletal networks and nuclear envelope components	0.2130332	126	30	1868.886	65.9072
CTAL	HK2874	CTALX1869umY66um	Polyubiquitination of retrotranslocated misfolded proteins	0.2100375	126	30	1868.886	65.9072
CTAL	HK2874	CTALX1869umY66um	Regulation of G-protein signaling by beta and gamma subunits	0.2030806	126	30	1868.886	65.9072
CTAL	HK2874	CTALX1869umY66um	Phase I biotransformation via alcohol and aldehyde dehydrogenases	0.2028436	126	30	1868.886	65.9072
CTAL	HK2874	CTALX1869umY66um	Vesicle biogenesis at ER membrane	0.2004487	126	30	1868.886	65.9072
CTAL	HK2874	CTALX1869umY66um	Phospholipid translocation from outer to inner membrane leaflets	0.1991188	126	30	1868.886	65.9072
CTAL	HK2874	CTALX1869umY66um	Classical complement pathway	0.1964039	126	30	1868.886	65.9072
CTAL	HK2874	CTALX1869umY66um	Transcriptional control of myofibrillogenesis	0.1954976	126	30	1868.886	65.9072
CTAL	HK2874	CTALX1869umY66um	Epidermal growth factor induced EGF receptor signaling	0.1952183	126	30	1868.886	65.9072
CTAL	HK2874	CTALX1869umY66um	TREX-mediated coupling of splicing and mRNA export	0.1889483	126	30	1868.886	65.9072
CTAL	HK2874	CTALX1869umY66um	ERK 1 2 signaling cascade	0.186397	126	30	1868.886	65.9072
CTAL	HK2874	CTALX1869umY66um	Vesicle fusion with plasma membrane	0.1841949	126	30	1868.886	65.9072
CTAL	HK2874	CTALX1869umY66um	Mitochondrial fission	0.1840855	126	30	1868.886	65.9072
CTAL	HK2874	CTALX1869umY66um	Integrin costamere-mediated coupling between cytoskeleton and ECM	0.1817823	126	30	1868.886	65.9072
CTAL	HK2874	CTALX1869umY66um	Pentose phosphate pathway	0.1760664	126	30	1868.886	65.9072
CTAL	HK2874	CTALX1869umY66um	Filopodium assembly, organization and upstream regulation	0.1748168	126	30	1868.886	65.9072
CTAL	HK2874	CTALX1869umY66um	Transcription repression	0.1745467	126	30	1868.886	65.9072
CTAL	HK2874	CTALX1869umY66um	Cytosolic protein polyubiquitination	0.1738223	126	30	1868.886	65.9072
CTAL	HK2874	CTALX1869umY66um	Fusion of late endosomes with lysosomes	0.1733605	126	30	1868.886	65.9072
CTAL	HK2874	CTALX1869umY66um	Cytosolic Sm core assembly onto U snRNAs	0.1705197	126	30	1868.886	65.9072
CTAL	HK2874	CTALX1869umY66um	Biogenesis of mitochondrial-derived vesicles	0.1691453	126	30	1868.886	65.9072
GSStromal	HK2874	GSStromalX3241umY2688um	Vesicle trafficking involved in biogenesis of lysosome-related organelles	0.327791	74	46	3240.816	2687.802
GSStromal	HK2874	GSStromalX3241umY2688um	Ras signaling pathway	0.3258294	74	46	3240.816	2687.802
GSStromal	HK2874	GSStromalX3241umY2688um	G protein regulated RHO signaling cascade	0.3231656	74	46	3240.816	2687.802
GSStromal	HK2874	GSStromalX3241umY2688um	Autophagosome nucleation and elongation	0.3049772	74	46	3240.816	2687.802
GSStromal	HK2874	GSStromalX3241umY2688um	Formin-mediated linear actin filament nucleation and elongation	0.2995261	74	46	3240.816	2687.802
GSStromal	HK2874	GSStromalX3241umY2688um	mRNA storage, translational repression and degradation by cytosolic processing bodies	0.293128	74	46	3240.816	2687.802
GSStromal	HK2874	GSStromalX3241umY2688um	DNA end resection and promotion of resection-dependent DSB repair	0.2748469	74	46	3240.816	2687.802
GSStromal	HK2874	GSStromalX3241umY2688um	Chondroitin sulfate and dermatan sulfate chain biosynthesis	0.2697096	74	46	3240.816	2687.802
GSStromal	HK2874	GSStromalX3241umY2688um	Non-canonical WNT receptor signaling	0.2459988	74	46	3240.816	2687.802
GSStromal	HK2874	GSStromalX3241umY2688um	Cell polarity establishment	0.2342491	74	46	3240.816	2687.802
GSStromal	HK2874	GSStromalX3241umY2688um	Mitochondrial fission	0.2248614	74	46	3240.816	2687.802
GSStromal	HK2874	GSStromalX3241umY2688um	Initiation of phagocytosis of apoptotic cells	0.2207074	74	46	3240.816	2687.802
GSStromal	HK2874	GSStromalX3241umY2688um	Mitochondrial ATP-synthesis coupled to proton gradient	0.2102198	74	46	3240.816	2687.802
GSStromal	HK2874	GSStromalX3241umY2688um	U4-U6 di-snRNP-selective component synthesis	0.205638	74	46	3240.816	2687.802
GSStromal	HK2874	GSStromalX3241umY2688um	Metaphase to anaphase transition and spindle assembly checkpoint	0.1997623	74	46	3240.816	2687.802
GSStromal	HK2874	GSStromalX3241umY2688um	Heparin and heparan sulfate chain biosynthesis	0.1977631	74	46	3240.816	2687.802
GSStromal	HK2874	GSStromalX3241umY2688um	Adult hemoglobin and myoglobin assembly	0.1962085	74	46	3240.816	2687.802
GSStromal	HK2874	GSStromalX3241umY2688um	Glutamate and glutamine metabolism	0.1946256	74	46	3240.816	2687.802
GSStromal	HK2874	GSStromalX3241umY2688um	Contractile ring assembly and constriction	0.1930267	74	46	3240.816	2687.802
GSStromal	HK2874	GSStromalX3241umY2688um	Epidermal growth factor induced EGF receptor signaling	0.1831654	74	46	3240.816	2687.802
GSStromal	HK2874	GSStromalX3241umY2688um	Regulation of G-protein signaling by beta and gamma subunits	0.1812796	74	46	3240.816	2687.802
GSStromal	HK2874	GSStromalX3241umY2688um	Endoplasmic and sarcoplasmic calcium import, export and storage	0.1807372	74	46	3240.816	2687.802
GSStromal	HK2874	GSStromalX3241umY2688um	Basement membrane assembly and organization	0.1779447	74	46	3240.816	2687.802
GSStromal	HK2874	GSStromalX3241umY2688um	mTORC2 signaling pathway	0.1757329	74	46	3240.816	2687.802
GSStromal	HK2874	GSStromalX3241umY2688um	Mitochondrial coupling to microtubule transport system	0.1752245	74	46	3240.816	2687.802
GSStromal	HK2874	GSStromalX3241umY2688um	RHOA RAC1 CDC42 signaling pathway	0.1750065	74	46	3240.816	2687.802
GSStromal	HK2874	GSStromalX3241umY2688um	Nucleotide excision repair	0.1679556	74	46	3240.816	2687.802
GSStromal	HK2874	GSStromalX3241umY2688um	Desmosome organization	0.165727	74	46	3240.816	2687.802
GSStromal	HK2874	GSStromalX3241umY2688um	Class switch recombination	0.1653001	74	46	3240.816	2687.802
GSStromal	HK2874	GSStromalX3241umY2688um	Regulation of proteasomal proteolysis by signalosome	0.1647896	74	46	3240.816	2687.802
PC	HK2874	PCX3161umY1935um	Regulation of G-protein signaling by beta and gamma subunits	0.4680095	89	45	3160.515	1934.793
PC	HK2874	PCX3161umY1935um	Abscission checkpoint	0.3381517	89	45	3160.515	1934.793
PC	HK2874	PCX3161umY1935um	GPI-anchor synthesis and attachment to protein	0.3263033	89	45	3160.515	1934.793
PC	HK2874	PCX3161umY1935um	Generation of electrochemical gradients by Na-K-ATPase	0.3021327	89	45	3160.515	1934.793
PC	HK2874	PCX3161umY1935um	Catabolism of branched-chain amino acids	0.2946688	89	45	3160.515	1934.793
PC	HK2874	PCX3161umY1935um	Bridge-mediated phospholipid transfer at organelle contact sites	0.2900474	89	45	3160.515	1934.793
PC	HK2874	PCX3161umY1935um	DNA end resection and promotion of resection-dependent DSB repair	0.2770204	89	45	3160.515	1934.793
PC	HK2874	PCX3161umY1935um	Excitatory postsynaptic machinery organization	0.2706321	89	45	3160.515	1934.793
PC	HK2874	PCX3161umY1935um	Endoplasmic reticulum contact site-mediated cholesterol transfer	0.2673385	89	45	3160.515	1934.793
PC	HK2874	PCX3161umY1935um	Microtubule-based anterograde organelle and vesicle transport	0.249753	89	45	3160.515	1934.793
PC	HK2874	PCX3161umY1935um	Nucleosome disassembly	0.2483412	89	45	3160.515	1934.793
PC	HK2874	PCX3161umY1935um	LINC complex-mediated nuclear-cytoskeletal coupling	0.2471564	89	45	3160.515	1934.793
PC	HK2874	PCX3161umY1935um	Base excision repair	0.2455516	89	45	3160.515	1934.793
PC	HK2874	PCX3161umY1935um	Mitochondrial fusion	0.2388856	89	45	3160.515	1934.793
PC	HK2874	PCX3161umY1935um	Ketone body metabolism and transport	0.2380952	89	45	3160.515	1934.793
PC	HK2874	PCX3161umY1935um	Adult hemoglobin and myoglobin assembly	0.2364929	89	45	3160.515	1934.793
PC	HK2874	PCX3161umY1935um	Procollagen processing in the ER	0.2319905	89	45	3160.515	1934.793
PC	HK2874	PCX3161umY1935um	Vesicle fusion with plasma membrane	0.2242424	89	45	3160.515	1934.793
PC	HK2874	PCX3161umY1935um	Vesicle biogenesis at ER membrane	0.2183954	89	45	3160.515	1934.793
PC	HK2874	PCX3161umY1935um	Vesicle trafficking involved in biogenesis of lysosome-related organelles	0.2149644	89	45	3160.515	1934.793
PC	HK2874	PCX3161umY1935um	Glycogen synthesis and glycogenolysis	0.1997966	89	45	3160.515	1934.793
PC	HK2874	PCX3161umY1935um	Mitochondrial coupling to microtubule transport system	0.1986104	89	45	3160.515	1934.793
PC	HK2874	PCX3161umY1935um	Ras signaling pathway	0.1966825	89	45	3160.515	1934.793
PC	HK2874	PCX3161umY1935um	Biogenesis of mitochondrial-derived vesicles	0.1885782	89	45	3160.515	1934.793
PC	HK2874	PCX3161umY1935um	Induction of canonical mitophagy	0.1858177	89	45	3160.515	1934.793
PC	HK2874	PCX3161umY1935um	Transcription regulation by mediator	0.1846154	89	45	3160.515	1934.793
PC	HK2874	PCX3161umY1935um	Crosslinking between different cytoskeletal networks and nuclear envelope components	0.1834123	89	45	3160.515	1934.793
PC	HK2874	PCX3161umY1935um	Microtubule-based retrograde vesicle and organelle transport	0.1773134	89	45	3160.515	1934.793
PC	HK2874	PCX3161umY1935um	Clathrin-mediated endocytosis	0.175937	89	45	3160.515	1934.793
PC	HK2874	PCX3161umY1935um	Phase II biotransformation via gluthatione conjugation	0.1736811	89	45	3160.515	1934.793
IC	HK2874	ICX2001umY4482um	Actin filament severing and depolymerization	0.3516377	38	32	2001.458	4482.447
IC	HK2874	ICX2001umY4482um	Mitochondrial import and oxidative decarboxylation of pyruvate	0.3326409	38	32	2001.458	4482.447
IC	HK2874	ICX2001umY4482um	Pentose phosphate pathway	0.321564	38	32	2001.458	4482.447
IC	HK2874	ICX2001umY4482um	Biosynthesis of fibril-forming collagen	0.3100178	38	32	2001.458	4482.447
IC	HK2874	ICX2001umY4482um	Intra-golgi vesicle tethering	0.2918396	38	32	2001.458	4482.447
IC	HK2874	ICX2001umY4482um	Fibrinolysis	0.2815166	38	32	2001.458	4482.447
IC	HK2874	ICX2001umY4482um	Regulation of nuclear and cytoplasmic mRNA fate by the exon junction complex	0.2761942	38	32	2001.458	4482.447
IC	HK2874	ICX2001umY4482um	Microtubule-based anterograde organelle and vesicle transport	0.2720806	38	32	2001.458	4482.447
IC	HK2874	ICX2001umY4482um	Biosynthesis and Golgi import of UDP-activated sugars for glycan synthesis	0.2718009	38	32	2001.458	4482.447
IC	HK2874	ICX2001umY4482um	MICOS-dependent maintenance of mitochondrial cristae architecture	0.2680902	38	32	2001.458	4482.447
IC	HK2874	ICX2001umY4482um	PI3 kinase-AKT signaling pathway	0.2680902	38	32	2001.458	4482.447
IC	HK2874	ICX2001umY4482um	mTORC2 signaling pathway	0.2628368	38	32	2001.458	4482.447
IC	HK2874	ICX2001umY4482um	Vesicle trafficking involved in biogenesis of lysosome-related organelles	0.2620744	38	32	2001.458	4482.447
IC	HK2874	ICX2001umY4482um	Lipid droplet mitochondria interaction	0.2408066	38	32	2001.458	4482.447
IC	HK2874	ICX2001umY4482um	U4-U6 di-snRNP-selective component synthesis	0.2299703	38	32	2001.458	4482.447
IC	HK2874	ICX2001umY4482um	Clathrin-mediated endocytosis	0.2284469	38	32	2001.458	4482.447
IC	HK2874	ICX2001umY4482um	Glutamate and glutamine metabolism	0.2248567	38	32	2001.458	4482.447
IC	HK2874	ICX2001umY4482um	mTORC1 signaling pathway	0.2193598	38	32	2001.458	4482.447
IC	HK2874	ICX2001umY4482um	Cofactor-mediated transcriptional regulation of multiple nuclear receptors	0.218546	38	32	2001.458	4482.447
IC	HK2874	ICX2001umY4482um	Phase II biotransformation via gluthatione conjugation	0.2163604	38	32	2001.458	4482.447
IC	HK2874	ICX2001umY4482um	Mitochondrial fusion	0.2110255	38	32	2001.458	4482.447
IC	HK2874	ICX2001umY4482um	LINC complex-mediated nuclear-cytoskeletal coupling	0.2106635	38	32	2001.458	4482.447
IC	HK2874	ICX2001umY4482um	Nuclear pore complex organization	0.2094784	38	32	2001.458	4482.447
IC	HK2874	ICX2001umY4482um	Actin biosynthesis and recycling	0.2025291	38	32	2001.458	4482.447
IC	HK2874	ICX2001umY4482um	Recycling endosome dynamics	0.2015302	38	32	2001.458	4482.447
IC	HK2874	ICX2001umY4482um	Rab1 activation in cis-Golgi vesicle tethering and autophagosome biogenesis	0.1952212	38	32	2001.458	4482.447
IC	HK2874	ICX2001umY4482um	Endothelial support of leukocyte rolling and transmigration	0.1929521	38	32	2001.458	4482.447
IC	HK2874	ICX2001umY4482um	Endoplasmic reticulum contact site-mediated cholesterol transfer	0.1853389	38	32	2001.458	4482.447
IC	HK2874	ICX2001umY4482um	Microtubule-based retrograde vesicle and organelle transport	0.1842786	38	32	2001.458	4482.447
IC	HK2874	ICX2001umY4482um	Vesicle fusion with plasma membrane	0.1820558	38	32	2001.458	4482.447
CTAL	HK2874	CTALX793umY3066um	Hemidesmosome organization	0.4125667	66	18	793.1591	3065.821
CTAL	HK2874	CTALX793umY3066um	Mitochondrial import and oxidative decarboxylation of pyruvate	0.2910979	66	18	793.1591	3065.821
CTAL	HK2874	CTALX793umY3066um	Desmosome organization	0.2830861	66	18	793.1591	3065.821
CTAL	HK2874	CTALX793umY3066um	Intrinsic apoptosis pathway	0.2819964	66	18	793.1591	3065.821
CTAL	HK2874	CTALX793umY3066um	Syndecan receptor signaling	0.2817535	66	18	793.1591	3065.821
CTAL	HK2874	CTALX793umY3066um	Generation of electrochemical gradients by Na-K-ATPase	0.2734597	66	18	793.1591	3065.821
CTAL	HK2874	CTALX793umY3066um	Regulation of G-protein signaling by beta and gamma subunits	0.2630332	66	18	793.1591	3065.821
CTAL	HK2874	CTALX793umY3066um	Protein import across and into inner mitochondrial membrane	0.250805	66	18	793.1591	3065.821
CTAL	HK2874	CTALX793umY3066um	Excitatory postsynaptic machinery organization	0.2506355	66	18	793.1591	3065.821
CTAL	HK2874	CTALX793umY3066um	Glycolysis and gluconeogenesis	0.2433168	66	18	793.1591	3065.821
CTAL	HK2874	CTALX793umY3066um	Chaperone-mediated regulation of steroid nuclear receptors	0.2419929	66	18	793.1591	3065.821
CTAL	HK2874	CTALX793umY3066um	Chaperone-mediated autophagy	0.2414543	66	18	793.1591	3065.821
CTAL	HK2874	CTALX793umY3066um	PI3 kinase-AKT signaling pathway	0.2057278	66	18	793.1591	3065.821
CTAL	HK2874	CTALX793umY3066um	Cofactor-mediated transcriptional regulation of multiple nuclear receptors	0.1979229	66	18	793.1591	3065.821
CTAL	HK2874	CTALX793umY3066um	Autophagosome nucleation and elongation	0.1962126	66	18	793.1591	3065.821
CTAL	HK2874	CTALX793umY3066um	Aspartate and arginine metabolism	0.1960685	66	18	793.1591	3065.821
CTAL	HK2874	CTALX793umY3066um	HIF-1 receptor signaling pathway	0.194362	66	18	793.1591	3065.821
CTAL	HK2874	CTALX793umY3066um	Fibrinolysis	0.1943128	66	18	793.1591	3065.821
CTAL	HK2874	CTALX793umY3066um	U1 and U2 snRNP recruitment and pre-spliceosome assembly	0.1919431	66	18	793.1591	3065.821
CTAL	HK2874	CTALX793umY3066um	Retinoid metabolism and intracellular transport	0.1897626	66	18	793.1591	3065.821
CTAL	HK2874	CTALX793umY3066um	Mitochondrial ATP-synthesis coupled to proton gradient	0.1850267	66	18	793.1591	3065.821
CTAL	HK2874	CTALX793umY3066um	Initiation of lipoprotein clearance	0.1848341	66	18	793.1591	3065.821
CTAL	HK2874	CTALX793umY3066um	Histone ubiquitination and deubiquitination	0.1831509	66	18	793.1591	3065.821
CTAL	HK2874	CTALX793umY3066um	mRNA storage, translational repression and degradation by cytosolic processing bodies	0.1824645	66	18	793.1591	3065.821
CTAL	HK2874	CTALX793umY3066um	Epidermal growth factor induced EGF receptor signaling	0.1811895	66	18	793.1591	3065.821
CTAL	HK2874	CTALX793umY3066um	Smooth muscle thick myofilament organization and regulation	0.1809919	66	18	793.1591	3065.821
CTAL	HK2874	CTALX793umY3066um	Electron transport chain	0.1790151	66	18	793.1591	3065.821
CTAL	HK2874	CTALX793umY3066um	Centriolar satelites organization	0.171327	66	18	793.1591	3065.821
CTAL	HK2874	CTALX793umY3066um	Vesicle fusion with plasma membrane	0.169697	66	18	793.1591	3065.821
CTAL	HK2874	CTALX793umY3066um	Thioredoxin-dependent peroxiredoxin-mediated peroxide detoxification	0.1677224	66	18	793.1591	3065.821
GSStromal	HK2874	GSStromalX3939umY2795um	Polyubiquitination of retrotranslocated misfolded proteins	0.3728512	72	54	3938.523	2794.617
GSStromal	HK2874	GSStromalX3939umY2795um	Ciliary transition zone organization	0.3496018	72	54	3938.523	2794.617
GSStromal	HK2874	GSStromalX3939umY2795um	Biosynthesis and Golgi import of UDP-activated sugars for glycan synthesis	0.342891	72	54	3938.523	2794.617
GSStromal	HK2874	GSStromalX3939umY2795um	Formin-mediated linear actin filament nucleation and elongation	0.3184834	72	54	3938.523	2794.617
GSStromal	HK2874	GSStromalX3939umY2795um	Retinoid metabolism and intracellular transport	0.3148368	72	54	3938.523	2794.617
GSStromal	HK2874	GSStromalX3939umY2795um	Mitochondrial iron-sulfur protein assembly	0.2760547	72	54	3938.523	2794.617
GSStromal	HK2874	GSStromalX3939umY2795um	Chondroitin sulfate and dermatan sulfate chain biosynthesis	0.2752421	72	54	3938.523	2794.617
GSStromal	HK2874	GSStromalX3939umY2795um	PI3 kinase-AKT signaling pathway	0.2189459	72	54	3938.523	2794.617
GSStromal	HK2874	GSStromalX3939umY2795um	Chaperone-mediated autophagy	0.2149773	72	54	3938.523	2794.617
GSStromal	HK2874	GSStromalX3939umY2795um	Vesicle tethering at Trans-Golgi Network	0.2148788	72	54	3938.523	2794.617
GSStromal	HK2874	GSStromalX3939umY2795um	Regulation of proteasomal proteolysis by signalosome	0.2100375	72	54	3938.523	2794.617
GSStromal	HK2874	GSStromalX3939umY2795um	U4-U6-U5 tri-snRNP recruitment and pre-catalytic spliceosome assembly	0.2009829	72	54	3938.523	2794.617
GSStromal	HK2874	GSStromalX3939umY2795um	Non-canonical WNT receptor signaling	0.1969966	72	54	3938.523	2794.617
GSStromal	HK2874	GSStromalX3939umY2795um	Proteasomal core organization	0.1967421	72	54	3938.523	2794.617
GSStromal	HK2874	GSStromalX3939umY2795um	Centriolar satelites organization	0.1959716	72	54	3938.523	2794.617
GSStromal	HK2874	GSStromalX3939umY2795um	G protein-regulated adenylate cyclase signaling cascade	0.1932103	72	54	3938.523	2794.617
GSStromal	HK2874	GSStromalX3939umY2795um	Clathrin-mediated endosomal vesicle biogenesis for retrograde transport to the TGN	0.1918004	72	54	3938.523	2794.617
GSStromal	HK2874	GSStromalX3939umY2795um	COP9 signalosome-mediated regulation of cullin-RING ubiquitin ligases	0.180139	72	54	3938.523	2794.617
GSStromal	HK2874	GSStromalX3939umY2795um	TREX-mediated coupling of splicing and mRNA export	0.1799168	72	54	3938.523	2794.617
GSStromal	HK2874	GSStromalX3939umY2795um	Heparin and heparan sulfate chain biosynthesis	0.1782749	72	54	3938.523	2794.617
GSStromal	HK2874	GSStromalX3939umY2795um	Transcription by RNA polymerase III	0.1755193	72	54	3938.523	2794.617
GSStromal	HK2874	GSStromalX3939umY2795um	Heme synthesis	0.1669631	72	54	3938.523	2794.617
GSStromal	HK2874	GSStromalX3939umY2795um	Amyloid precursor protein cleavage	0.1661727	72	54	3938.523	2794.617
GSStromal	HK2874	GSStromalX3939umY2795um	Initiation of lipoprotein clearance	0.1637441	72	54	3938.523	2794.617
GSStromal	HK2874	GSStromalX3939umY2795um	Smooth muscle thin myofilament organization	0.1635316	72	54	3938.523	2794.617
GSStromal	HK2874	GSStromalX3939umY2795um	G protein-regulated phospholipase C beta signaling cascade	0.1633337	72	54	3938.523	2794.617
GSStromal	HK2874	GSStromalX3939umY2795um	Proteasomal regulatory particle organization	0.1616726	72	54	3938.523	2794.617
GSStromal	HK2874	GSStromalX3939umY2795um	Microtubule plus-end tracking	0.1569016	72	54	3938.523	2794.617
GSStromal	HK2874	GSStromalX3939umY2795um	Telomere replication support and maintenance	0.1556777	72	54	3938.523	2794.617
GSStromal	HK2874	GSStromalX3939umY2795um	Glutamate and glutamine metabolism	0.1539222	72	54	3938.523	2794.617
EndoPeritubular	HK2874	EndoPeritubularX2714umY2984um	Chaperone-mediated regulation of steroid nuclear receptors	0.421454	68	40	2714.316	2984.005
EndoPeritubular	HK2874	EndoPeritubularX2714umY2984um	Fibrinolysis	0.3549763	68	40	2714.316	2984.005
EndoPeritubular	HK2874	EndoPeritubularX2714umY2984um	Vesicle fusion with cis-Golgi	0.3309623	68	40	2714.316	2984.005
EndoPeritubular	HK2874	EndoPeritubularX2714umY2984um	Induction of lysophagy	0.3298578	68	40	2714.316	2984.005
EndoPeritubular	HK2874	EndoPeritubularX2714umY2984um	Adult hemoglobin and myoglobin assembly	0.3291469	68	40	2714.316	2984.005
EndoPeritubular	HK2874	EndoPeritubularX2714umY2984um	U1 and U2 snRNP recruitment and pre-spliceosome assembly	0.3255924	68	40	2714.316	2984.005
EndoPeritubular	HK2874	EndoPeritubularX2714umY2984um	Formin-mediated linear actin filament nucleation and elongation	0.3156398	68	40	2714.316	2984.005
EndoPeritubular	HK2874	EndoPeritubularX2714umY2984um	Ras signaling pathway	0.2959716	68	40	2714.316	2984.005
EndoPeritubular	HK2874	EndoPeritubularX2714umY2984um	Upstream regulation of lamellipodium dynamics	0.2772512	68	40	2714.316	2984.005
EndoPeritubular	HK2874	EndoPeritubularX2714umY2984um	Stress fiber assembly, organization and upstream regulation	0.2684854	68	40	2714.316	2984.005
EndoPeritubular	HK2874	EndoPeritubularX2714umY2984um	Extrinsic apoptosis pathway	0.2550879	68	40	2714.316	2984.005
EndoPeritubular	HK2874	EndoPeritubularX2714umY2984um	DNA end resection and promotion of resection-dependent DSB repair	0.2546928	68	40	2714.316	2984.005
EndoPeritubular	HK2874	EndoPeritubularX2714umY2984um	Non-canonical WNT receptor signaling	0.2442205	68	40	2714.316	2984.005
EndoPeritubular	HK2874	EndoPeritubularX2714umY2984um	Actin filament severing and depolymerization	0.2434331	68	40	2714.316	2984.005
EndoPeritubular	HK2874	EndoPeritubularX2714umY2984um	Vesicle fusion with plasma membrane	0.2430184	68	40	2714.316	2984.005
EndoPeritubular	HK2874	EndoPeritubularX2714umY2984um	Syndecan receptor signaling	0.2305687	68	40	2714.316	2984.005
EndoPeritubular	HK2874	EndoPeritubularX2714umY2984um	Actin filament capping	0.2258134	68	40	2714.316	2984.005
EndoPeritubular	HK2874	EndoPeritubularX2714umY2984um	JNK signaling cascade	0.2245975	68	40	2714.316	2984.005
EndoPeritubular	HK2874	EndoPeritubularX2714umY2984um	Regulation of microtubule nucleation and stabilization at Golgi	0.2239337	68	40	2714.316	2984.005
EndoPeritubular	HK2874	EndoPeritubularX2714umY2984um	Clathrin-mediated vesicle traffic from TGN to endosomal lysosomal system	0.220739	68	40	2714.316	2984.005
EndoPeritubular	HK2874	EndoPeritubularX2714umY2984um	Cell polarity establishment	0.2054945	68	40	2714.316	2984.005
EndoPeritubular	HK2874	EndoPeritubularX2714umY2984um	Canonical deadenylation of cytosolic mRNA by CCR4-NOT complex	0.1962259	68	40	2714.316	2984.005
EndoPeritubular	HK2874	EndoPeritubularX2714umY2984um	Contractile ring assembly and constriction	0.1952522	68	40	2714.316	2984.005
EndoPeritubular	HK2874	EndoPeritubularX2714umY2984um	Assembly and maturation of respiratory chain complexes	0.1945107	68	40	2714.316	2984.005
EndoPeritubular	HK2874	EndoPeritubularX2714umY2984um	Cytosolic and nuclear iron-sulfur protein assembly	0.1895735	68	40	2714.316	2984.005
EndoPeritubular	HK2874	EndoPeritubularX2714umY2984um	Regulation of G-protein signaling by beta and gamma subunits	0.1850711	68	40	2714.316	2984.005
EndoPeritubular	HK2874	EndoPeritubularX2714umY2984um	Clathrin-mediated endosomal vesicle biogenesis for retrograde transport to the TGN	0.1808675	68	40	2714.316	2984.005
EndoPeritubular	HK2874	EndoPeritubularX2714umY2984um	TREX-mediated coupling of splicing and mRNA export	0.1793226	68	40	2714.316	2984.005
EndoPeritubular	HK2874	EndoPeritubularX2714umY2984um	Mitochondrial coupling to microtubule transport system	0.1787833	68	40	2714.316	2984.005
EndoPeritubular	HK2874	EndoPeritubularX2714umY2984um	Heparin and heparan sulfate chain biosynthesis	0.1755635	68	40	2714.316	2984.005
DCT	HK2874	DCTX2211umY872um	Nonsense-mediated mRNA decay pathway	0.3448071	110	34	2210.543	871.9447
DCT	HK2874	DCTX2211umY872um	Telomere replication support and maintenance	0.3105311	110	34	2210.543	871.9447
DCT	HK2874	DCTX2211umY872um	Metaphase to anaphase transition and spindle assembly checkpoint	0.275104	110	34	2210.543	871.9447
DCT	HK2874	DCTX2211umY872um	SMAD signaling cascade	0.2732662	110	34	2210.543	871.9447
DCT	HK2874	DCTX2211umY872um	Regulation of microtubule nucleation and stabilization at Golgi	0.2701422	110	34	2210.543	871.9447
DCT	HK2874	DCTX2211umY872um	Integrin-basement membrane interaction and signaling	0.2633531	110	34	2210.543	871.9447
DCT	HK2874	DCTX2211umY872um	ERK 1 2 signaling cascade	0.2602617	110	34	2210.543	871.9447
DCT	HK2874	DCTX2211umY872um	TREX-2-mediated nuclear mRNA export	0.256872	110	34	2210.543	871.9447
DCT	HK2874	DCTX2211umY872um	Phase II biotransformation via gluthatione conjugation	0.2418494	110	34	2210.543	871.9447
DCT	HK2874	DCTX2211umY872um	Tetraspanin-enriched microdomain dynamics	0.2404323	110	34	2210.543	871.9447
DCT	HK2874	DCTX2211umY872um	Vesicle fusion with cis-Golgi	0.2335507	110	34	2210.543	871.9447
DCT	HK2874	DCTX2211umY872um	Glutamate and glutamine metabolism	0.224264	110	34	2210.543	871.9447
DCT	HK2874	DCTX2211umY872um	Catabolism of branched-chain amino acids	0.2234099	110	34	2210.543	871.9447
DCT	HK2874	DCTX2211umY872um	Vesicle tethering at plasma membrane	0.2189459	110	34	2210.543	871.9447
DCT	HK2874	DCTX2211umY872um	Hemidesmosome organization	0.2187315	110	34	2210.543	871.9447
DCT	HK2874	DCTX2211umY872um	Leukocyte rolling on and transmigration through endothelium	0.2173819	110	34	2210.543	871.9447
DCT	HK2874	DCTX2211umY872um	Glycogen synthesis and glycogenolysis	0.2153872	110	34	2210.543	871.9447
DCT	HK2874	DCTX2211umY872um	mTORC1 signaling pathway	0.2134634	110	34	2210.543	871.9447
DCT	HK2874	DCTX2211umY872um	Farnesyl pyrophosphate biosynthesis in the mevalonate pathway	0.2124086	110	34	2210.543	871.9447
DCT	HK2874	DCTX2211umY872um	Polyubiquitination of retrotranslocated misfolded proteins	0.2090496	110	34	2210.543	871.9447
DCT	HK2874	DCTX2211umY872um	Co-translational ER protein import and insertion into ER membrane	0.2076281	110	34	2210.543	871.9447
DCT	HK2874	DCTX2211umY872um	Proteasomal regulatory particle organization	0.2034138	110	34	2210.543	871.9447
DCT	HK2874	DCTX2211umY872um	Protein N-linked glycosylation in ER	0.2030897	110	34	2210.543	871.9447
DCT	HK2874	DCTX2211umY872um	Late endosome dynamics	0.2026658	110	34	2210.543	871.9447
DCT	HK2874	DCTX2211umY872um	Autophagosome nucleation and elongation	0.2006742	110	34	2210.543	871.9447
DCT	HK2874	DCTX2211umY872um	Nucleocytoplasmic protein transport	0.192904	110	34	2210.543	871.9447
DCT	HK2874	DCTX2211umY872um	Immunoproteasome organization	0.1909953	110	34	2210.543	871.9447
DCT	HK2874	DCTX2211umY872um	Centriolar satelites organization	0.1895735	110	34	2210.543	871.9447
DCT	HK2874	DCTX2211umY872um	Glycolysis and gluconeogenesis	0.1884577	110	34	2210.543	871.9447
DCT	HK2874	DCTX2211umY872um	Nucleolar pre-rRNA processing	0.1877645	110	34	2210.543	871.9447
PC	HK2874	PCX5238umY3760um	Proteolysis of basement membrane	0.3897645	53	69	5238.486	3760.498
PC	HK2874	PCX5238umY3760um	Mitochondria-endoplasmic reticulum contact site formation	0.3597156	53	69	5238.486	3760.498
PC	HK2874	PCX5238umY3760um	Proteolysis of elastic fibers	0.3582938	53	69	5238.486	3760.498
PC	HK2874	PCX5238umY3760um	Proteolysis of fibril-forming collagen	0.3459716	53	69	5238.486	3760.498
PC	HK2874	PCX5238umY3760um	GPI-anchor synthesis and attachment to protein	0.3229858	53	69	5238.486	3760.498
PC	HK2874	PCX5238umY3760um	Abscission checkpoint	0.3182465	53	69	5238.486	3760.498
PC	HK2874	PCX5238umY3760um	Filopodium assembly, organization and upstream regulation	0.307326	53	69	5238.486	3760.498
PC	HK2874	PCX5238umY3760um	Proteolysis of proteoglycans	0.3035102	53	69	5238.486	3760.498
PC	HK2874	PCX5238umY3760um	DNA end resection and promotion of resection-dependent DSB repair	0.3031022	53	69	5238.486	3760.498
PC	HK2874	PCX5238umY3760um	Proteolysis of fibronectin	0.2987552	53	69	5238.486	3760.498
PC	HK2874	PCX5238umY3760um	Integrator-mediated nuclear snRNA processing	0.2906528	53	69	5238.486	3760.498
PC	HK2874	PCX5238umY3760um	Mitochondrial fusion	0.2827505	53	69	5238.486	3760.498
PC	HK2874	PCX5238umY3760um	Nucleosome disassembly	0.2739336	53	69	5238.486	3760.498
PC	HK2874	PCX5238umY3760um	Sister chromatid cohesion	0.2482472	53	69	5238.486	3760.498
PC	HK2874	PCX5238umY3760um	Initiation of RNA polymerase III-mediated 5S rRNA and tRNA transcription	0.2433649	53	69	5238.486	3760.498
PC	HK2874	PCX5238umY3760um	Fibrinolysis	0.22109	53	69	5238.486	3760.498
PC	HK2874	PCX5238umY3760um	Cofactor-mediated transcriptional regulation of multiple nuclear receptors	0.2120178	53	69	5238.486	3760.498
PC	HK2874	PCX5238umY3760um	ER unfolded protein response pathway	0.2032198	53	69	5238.486	3760.498
PC	HK2874	PCX5238umY3760um	G protein regulated RHO signaling cascade	0.1991188	53	69	5238.486	3760.498
PC	HK2874	PCX5238umY3760um	Crosslinking between different cytoskeletal networks and nuclear envelope components	0.1943128	53	69	5238.486	3760.498
PC	HK2874	PCX5238umY3760um	Co-translational ER protein import and insertion into ER membrane	0.1937227	53	69	5238.486	3760.498
PC	HK2874	PCX5238umY3760um	Regulation of pre-mRNA processing by hnRNPs	0.1934066	53	69	5238.486	3760.498
PC	HK2874	PCX5238umY3760um	Endosomal sorting for retrograde clathrin-independent transport to the TGN	0.1912114	53	69	5238.486	3760.498
PC	HK2874	PCX5238umY3760um	Vesicle tethering at cis-Golgi	0.1907583	53	69	5238.486	3760.498
PC	HK2874	PCX5238umY3760um	SMAD signaling cascade	0.1896858	53	69	5238.486	3760.498
PC	HK2874	PCX5238umY3760um	Focal adhesion organization	0.1847381	53	69	5238.486	3760.498
PC	HK2874	PCX5238umY3760um	Protein N-linked glycosylation in ER	0.1843137	53	69	5238.486	3760.498
PC	HK2874	PCX5238umY3760um	Early endosome dynamics	0.1840407	53	69	5238.486	3760.498
PC	HK2874	PCX5238umY3760um	Ras signaling pathway	0.1808057	53	69	5238.486	3760.498
PC	HK2874	PCX5238umY3760um	Chondroitin sulfate and dermatan sulfate chain biosynthesis	0.1798064	53	69	5238.486	3760.498
CTAL	HK2874	CTALX2726umY1679um	Glycogen synthesis and glycogenolysis	0.46687	94	40	2726.437	1679.497
CTAL	HK2874	CTALX2726umY1679um	Bridge-mediated phospholipid transfer at organelle contact sites	0.4407583	94	40	2726.437	1679.497
CTAL	HK2874	CTALX2726umY1679um	mRNA storage, translational repression and degradation by cytosolic processing bodies	0.3350711	94	40	2726.437	1679.497
CTAL	HK2874	CTALX2726umY1679um	Biosynthesis and Golgi import of UDP-activated sugars for glycan synthesis	0.3123223	94	40	2726.437	1679.497
CTAL	HK2874	CTALX2726umY1679um	Endoplasmic reticulum-endosome and lysosome contact site formation	0.2997431	94	40	2726.437	1679.497
CTAL	HK2874	CTALX2726umY1679um	JNK signaling cascade	0.2897862	94	40	2726.437	1679.497
CTAL	HK2874	CTALX2726umY1679um	Intercellular bridge and midbody assembly and organization	0.2850364	94	40	2726.437	1679.497
CTAL	HK2874	CTALX2726umY1679um	Adult hemoglobin and myoglobin assembly	0.2701422	94	40	2726.437	1679.497
CTAL	HK2874	CTALX2726umY1679um	TREX-mediated coupling of splicing and mRNA export	0.2672608	94	40	2726.437	1679.497
CTAL	HK2874	CTALX2726umY1679um	Vesicle biogenesis at cis-Golgi	0.2665751	94	40	2726.437	1679.497
CTAL	HK2874	CTALX2726umY1679um	Chaperone-mediated regulation of steroid nuclear receptors	0.2553805	94	40	2726.437	1679.497
CTAL	HK2874	CTALX2726umY1679um	SMAD signaling cascade	0.2521241	94	40	2726.437	1679.497
CTAL	HK2874	CTALX2726umY1679um	Smooth muscle thick myofilament organization and regulation	0.2485675	94	40	2726.437	1679.497
CTAL	HK2874	CTALX2726umY1679um	Extrinsic apoptosis pathway	0.2440229	94	40	2726.437	1679.497
CTAL	HK2874	CTALX2726umY1679um	Exosome secretion	0.2433649	94	40	2726.437	1679.497
CTAL	HK2874	CTALX2726umY1679um	Basement membrane assembly and organization	0.2417521	94	40	2726.437	1679.497
CTAL	HK2874	CTALX2726umY1679um	Initiation of phagocytosis of apoptotic cells	0.2325627	94	40	2726.437	1679.497
CTAL	HK2874	CTALX2726umY1679um	Inhibition of apoptosis	0.2256471	94	40	2726.437	1679.497
CTAL	HK2874	CTALX2726umY1679um	U4-U6 di-snRNP-selective component synthesis	0.222997	94	40	2726.437	1679.497
CTAL	HK2874	CTALX2726umY1679um	Nucleosome remodeling	0.2223692	94	40	2726.437	1679.497
CTAL	HK2874	CTALX2726umY1679um	Glycolysis and gluconeogenesis	0.2211609	94	40	2726.437	1679.497
CTAL	HK2874	CTALX2726umY1679um	U5 snRNP-selective component synthesis	0.2201322	94	40	2726.437	1679.497
CTAL	HK2874	CTALX2726umY1679um	Nuclear Drosha-mediated microRNA processing	0.2184195	94	40	2726.437	1679.497
CTAL	HK2874	CTALX2726umY1679um	Endoplasmic reticulum contact site-mediated cholesterol transfer	0.2163604	94	40	2726.437	1679.497
CTAL	HK2874	CTALX2726umY1679um	Endothelial support of leukocyte rolling and transmigration	0.2160847	94	40	2726.437	1679.497
CTAL	HK2874	CTALX2726umY1679um	Transcription by RNA polymerase II	0.2156524	94	40	2726.437	1679.497
CTAL	HK2874	CTALX2726umY1679um	Nucleosome disassembly	0.2151659	94	40	2726.437	1679.497
CTAL	HK2874	CTALX2726umY1679um	U2 snRNP-selective component synthesis	0.2146884	94	40	2726.437	1679.497
CTAL	HK2874	CTALX2726umY1679um	Smooth muscle thin myofilament organization	0.207253	94	40	2726.437	1679.497
CTAL	HK2874	CTALX2726umY1679um	Initiation of miRNA- and siRNA-mediated mRNA silencing	0.2066508	94	40	2726.437	1679.497
CTAL	HK2874	CTALX1495umY2671um	Chondroitin sulfate and dermatan sulfate chain biosynthesis	0.3519067	74	26	1495.412	2671.135
CTAL	HK2874	CTALX1495umY2671um	Integrator-mediated nuclear snRNA processing	0.3308605	74	26	1495.412	2671.135
CTAL	HK2874	CTALX1495umY2671um	Integrin costamere-mediated coupling between cytoskeleton and ECM	0.3256274	74	26	1495.412	2671.135
CTAL	HK2874	CTALX1495umY2671um	Initiation of lipoprotein clearance	0.3253554	74	26	1495.412	2671.135
CTAL	HK2874	CTALX1495umY2671um	Regulation of proteasomal proteolysis by signalosome	0.3149575	74	26	1495.412	2671.135
CTAL	HK2874	CTALX1495umY2671um	Initiation of RNA polymerase III-mediated 5S rRNA and tRNA transcription	0.3139811	74	26	1495.412	2671.135
CTAL	HK2874	CTALX1495umY2671um	NFkB signaling pathway	0.3088323	74	26	1495.412	2671.135
CTAL	HK2874	CTALX1495umY2671um	Cofactor-mediated transcriptional regulation of multiple nuclear receptors	0.2998516	74	26	1495.412	2671.135
CTAL	HK2874	CTALX1495umY2671um	COP9 signalosome-mediated regulation of cullin-RING ubiquitin ligases	0.2701237	74	26	1495.412	2671.135
CTAL	HK2874	CTALX1495umY2671um	Biosynthesis and Golgi import of UDP-activated sugars for glycan synthesis	0.2675355	74	26	1495.412	2671.135
CTAL	HK2874	CTALX1495umY2671um	Transcription initiation by general transcription factors	0.2648841	74	26	1495.412	2671.135
CTAL	HK2874	CTALX1495umY2671um	Bridge-mediated phospholipid transfer at organelle contact sites	0.2616114	74	26	1495.412	2671.135
CTAL	HK2874	CTALX1495umY2671um	Regulation of RNA polymerase II elongation activity	0.2567948	74	26	1495.412	2671.135
CTAL	HK2874	CTALX1495umY2671um	Sister chromatid cohesion	0.2457516	74	26	1495.412	2671.135
CTAL	HK2874	CTALX1495umY2671um	Smooth muscle thick myofilament organization and regulation	0.2410591	74	26	1495.412	2671.135
CTAL	HK2874	CTALX1495umY2671um	Nucleotide excision repair	0.2328971	74	26	1495.412	2671.135
CTAL	HK2874	CTALX1495umY2671um	Mitochondrial coupling to microtubule transport system	0.223352	74	26	1495.412	2671.135
CTAL	HK2874	CTALX1495umY2671um	Intra-golgi vesicle tethering	0.2226833	74	26	1495.412	2671.135
CTAL	HK2874	CTALX1495umY2671um	Regulation of microtubule nucleation and stabilization at Golgi	0.2168247	74	26	1495.412	2671.135
CTAL	HK2874	CTALX1495umY2671um	DNA damage-induced G1-S arrest	0.2065752	74	26	1495.412	2671.135
CTAL	HK2874	CTALX1495umY2671um	DNA damage-induced G2-M arrest	0.2035545	74	26	1495.412	2671.135
CTAL	HK2874	CTALX1495umY2671um	Abscission checkpoint	0.2033175	74	26	1495.412	2671.135
CTAL	HK2874	CTALX1495umY2671um	Mitochondria-endoplasmic reticulum contact site formation	0.2011848	74	26	1495.412	2671.135
CTAL	HK2874	CTALX1495umY2671um	Intrinsic apoptosis pathway	0.200713	74	26	1495.412	2671.135
CTAL	HK2874	CTALX1495umY2671um	Lipid droplet mitochondria interaction	0.1999661	74	26	1495.412	2671.135
CTAL	HK2874	CTALX1495umY2671um	Canonical deadenylation of cytosolic mRNA by CCR4-NOT complex	0.1988651	74	26	1495.412	2671.135
CTAL	HK2874	CTALX1495umY2671um	Endogenous control of complement activity	0.1950237	74	26	1495.412	2671.135
CTAL	HK2874	CTALX1495umY2671um	Contractile ring assembly and constriction	0.1909496	74	26	1495.412	2671.135
CTAL	HK2874	CTALX1495umY2671um	Glycogen synthesis and glycogenolysis	0.1881037	74	26	1495.412	2671.135
CTAL	HK2874	CTALX1495umY2671um	Vesicle tethering at cis-Golgi	0.1864929	74	26	1495.412	2671.135
PC	HK2874	PCX3089umY379um	U5 snRNP-selective component synthesis	0.3892561	120	44	3088.548	378.777
PC	HK2874	PCX3089umY379um	Pentose phosphate pathway	0.3817536	120	44	3088.548	378.777
PC	HK2874	PCX3089umY379um	Intra-golgi vesicle tethering	0.3631693	120	44	3088.548	378.777
PC	HK2874	PCX3089umY379um	Initiation of RNA polymerase III-mediated 5S rRNA and tRNA transcription	0.3421801	120	44	3088.548	378.777
PC	HK2874	PCX3089umY379um	Polyubiquitination of retrotranslocated misfolded proteins	0.329184	120	44	3088.548	378.777
PC	HK2874	PCX3089umY379um	Glycogen synthesis and glycogenolysis	0.3214709	120	44	3088.548	378.777
PC	HK2874	PCX3089umY379um	Cellular xenobiotic uptake and efflux	0.2990521	120	44	3088.548	378.777
PC	HK2874	PCX3089umY379um	Biosynthesis and Golgi import of UDP-activated sugars for glycan synthesis	0.2978673	120	44	3088.548	378.777
PC	HK2874	PCX3089umY379um	Vesicle trafficking involved in biogenesis of lysosome-related organelles	0.2309316	120	44	3088.548	378.777
PC	HK2874	PCX3089umY379um	Basement membrane attachment to cell surface	0.2244076	120	44	3088.548	378.777
PC	HK2874	PCX3089umY379um	Catabolism of branched-chain amino acids	0.2201108	120	44	3088.548	378.777
PC	HK2874	PCX3089umY379um	Mother centriole and distal appendage transformation into basal body	0.2189173	120	44	3088.548	378.777
PC	HK2874	PCX3089umY379um	Mitochondrial fission	0.2119293	120	44	3088.548	378.777
PC	HK2874	PCX3089umY379um	Heparin and heparan sulfate chain biosynthesis	0.2092866	120	44	3088.548	378.777
PC	HK2874	PCX3089umY379um	Microtubule-based anterograde organelle and vesicle transport	0.2072713	120	44	3088.548	378.777
PC	HK2874	PCX3089umY379um	Integrin-basement membrane interaction and signaling	0.2068249	120	44	3088.548	378.777
PC	HK2874	PCX3089umY379um	MICOS-dependent maintenance of mitochondrial cristae architecture	0.2036943	120	44	3088.548	378.777
PC	HK2874	PCX3089umY379um	JNK signaling cascade	0.2032198	120	44	3088.548	378.777
PC	HK2874	PCX3089umY379um	Adherens junction organization	0.2027496	120	44	3088.548	378.777
PC	HK2874	PCX3089umY379um	Immunoproteasome organization	0.2016588	120	44	3088.548	378.777
PC	HK2874	PCX3089umY379um	Clathrin-mediated vesicle traffic from TGN to endosomal lysosomal system	0.198093	120	44	3088.548	378.777
PC	HK2874	PCX3089umY379um	Syndecan receptor signaling	0.193128	120	44	3088.548	378.777
PC	HK2874	PCX3089umY379um	Smooth muscle thick myofilament organization and regulation	0.1924521	120	44	3088.548	378.777
PC	HK2874	PCX3089umY379um	Formin-mediated linear actin filament nucleation and elongation	0.1912322	120	44	3088.548	378.777
PC	HK2874	PCX3089umY379um	Integrin-extracellular matrix interaction and signaling	0.1888757	120	44	3088.548	378.777
PC	HK2874	PCX3089umY379um	Assembly and maturation of respiratory chain complexes	0.1885442	120	44	3088.548	378.777
PC	HK2874	PCX3089umY379um	Tetraspanin-enriched microdomain dynamics	0.1883799	120	44	3088.548	378.777
PC	HK2874	PCX3089umY379um	Actin filament severing and depolymerization	0.1867906	120	44	3088.548	378.777
PC	HK2874	PCX3089umY379um	Nucleosome remodeling	0.1862898	120	44	3088.548	378.777
PC	HK2874	PCX3089umY379um	Endoplasmic reticulum tubulus maintenance	0.1825726	120	44	3088.548	378.777
iPT	HK2874	iPTX2686umY5894um	Ciliary transition zone organization	0.3824776	10	40	2686.287	5893.771
iPT	HK2874	iPTX2686umY5894um	Regulation of G-protein signaling by beta and gamma subunits	0.3424171	10	40	2686.287	5893.771
iPT	HK2874	iPTX2686umY5894um	Cytosolic Dicer-mediated microRNA and endogenous siRNA processing	0.3341232	10	40	2686.287	5893.771
iPT	HK2874	iPTX2686umY5894um	Fusion of late endosomes with lysosomes	0.3165565	10	40	2686.287	5893.771
iPT	HK2874	iPTX2686umY5894um	ER unfolded protein response pathway	0.3021905	10	40	2686.287	5893.771
iPT	HK2874	iPTX2686umY5894um	Proteasomal core organization	0.3003576	10	40	2686.287	5893.771
iPT	HK2874	iPTX2686umY5894um	Autophagosome nucleation and elongation	0.2736467	10	40	2686.287	5893.771
iPT	HK2874	iPTX2686umY5894um	Glycerol-3-phosphate pathway	0.260227	10	40	2686.287	5893.771
iPT	HK2874	iPTX2686umY5894um	Classical complement pathway	0.2600277	10	40	2686.287	5893.771
iPT	HK2874	iPTX2686umY5894um	Farnesyl pyrophosphate biosynthesis in the mevalonate pathway	0.258447	10	40	2686.287	5893.771
iPT	HK2874	iPTX2686umY5894um	Transcriptional control of myofibrillogenesis	0.2488152	10	40	2686.287	5893.771
iPT	HK2874	iPTX2686umY5894um	Early endosome dynamics	0.2482367	10	40	2686.287	5893.771
iPT	HK2874	iPTX2686umY5894um	Endogenous control of complement activity	0.2407583	10	40	2686.287	5893.771
iPT	HK2874	iPTX2686umY5894um	Vesicle biogenesis at cis-Golgi	0.2385531	10	40	2686.287	5893.771
iPT	HK2874	iPTX2686umY5894um	Intrinsic apoptosis pathway	0.2329174	10	40	2686.287	5893.771
iPT	HK2874	iPTX2686umY5894um	Initiation of phagocytosis of apoptotic cells	0.2262399	10	40	2686.287	5893.771
iPT	HK2874	iPTX2686umY5894um	Integrin-extracellular matrix interaction and signaling	0.2203054	10	40	2686.287	5893.771
iPT	HK2874	iPTX2686umY5894um	Biogenesis of mitochondrial-derived vesicles	0.2198096	10	40	2686.287	5893.771
iPT	HK2874	iPTX2686umY5894um	Antigen presentation via MHC class I molecules	0.2120134	10	40	2686.287	5893.771
iPT	HK2874	iPTX2686umY5894um	Cytosolic protein polyubiquitination	0.2107185	10	40	2686.287	5893.771
iPT	HK2874	iPTX2686umY5894um	SMAD signaling cascade	0.2039123	10	40	2686.287	5893.771
iPT	HK2874	iPTX2686umY5894um	Intercellular bridge abscission	0.2028418	10	40	2686.287	5893.771
iPT	HK2874	iPTX2686umY5894um	Integrin-basement membrane interaction and signaling	0.2016321	10	40	2686.287	5893.771
iPT	HK2874	iPTX2686umY5894um	Protein folding in ER	0.2013508	10	40	2686.287	5893.771
iPT	HK2874	iPTX2686umY5894um	Mitochondrial fission	0.1986012	10	40	2686.287	5893.771
iPT	HK2874	iPTX2686umY5894um	Basement membrane assembly and organization	0.1927559	10	40	2686.287	5893.771
iPT	HK2874	iPTX2686umY5894um	Proteolysis of elastic fibers	0.192654	10	40	2686.287	5893.771
iPT	HK2874	iPTX2686umY5894um	Crosslinking between different cytoskeletal networks and nuclear envelope components	0.1902844	10	40	2686.287	5893.771
iPT	HK2874	iPTX2686umY5894um	Contractile ring assembly and constriction	0.189911	10	40	2686.287	5893.771
iPT	HK2874	iPTX2686umY5894um	Initiation of miRNA- and siRNA-mediated mRNA silencing	0.1860649	10	40	2686.287	5893.771
CTAL	HK2874	CTALX280umY1958um	mRNA storage, translational repression and degradation by cytosolic processing bodies	0.4812796	88	12	279.5374	1957.52
CTAL	HK2874	CTALX280umY1958um	NFkB signaling pathway	0.3562537	88	12	279.5374	1957.52
CTAL	HK2874	CTALX280umY1958um	Fusion of autophagosomes with lysosomes	0.3326735	88	12	279.5374	1957.52
CTAL	HK2874	CTALX280umY1958um	Centriolar satelites organization	0.3317536	88	12	279.5374	1957.52
CTAL	HK2874	CTALX280umY1958um	U4-U6 di-snRNP-selective component synthesis	0.3172107	88	12	279.5374	1957.52
CTAL	HK2874	CTALX280umY1958um	Transcription initiation by general transcription factors	0.2868687	88	12	279.5374	1957.52
CTAL	HK2874	CTALX280umY1958um	Syndecan receptor signaling	0.264455	88	12	279.5374	1957.52
CTAL	HK2874	CTALX280umY1958um	Mitochondria-endoplasmic reticulum contact site formation	0.257346	88	12	279.5374	1957.52
CTAL	HK2874	CTALX280umY1958um	Endoplasmic and sarcoplasmic calcium import, export and storage	0.2426765	88	12	279.5374	1957.52
CTAL	HK2874	CTALX280umY1958um	Vesicle fusion with plasma membrane	0.2286393	88	12	279.5374	1957.52
CTAL	HK2874	CTALX280umY1958um	Endoplasmic reticulum-endosome and lysosome contact site formation	0.2213001	88	12	279.5374	1957.52
CTAL	HK2874	CTALX280umY1958um	Nucleosome assembly	0.2193242	88	12	279.5374	1957.52
CTAL	HK2874	CTALX280umY1958um	Telomere replication support and maintenance	0.2134615	88	12	279.5374	1957.52
CTAL	HK2874	CTALX280umY1958um	Initiation of lipoprotein clearance	0.2104265	88	12	279.5374	1957.52
CTAL	HK2874	CTALX280umY1958um	Cofactor-mediated transcriptional regulation of multiple nuclear receptors	0.2099407	88	12	279.5374	1957.52
CTAL	HK2874	CTALX280umY1958um	LINC complex-mediated nuclear-cytoskeletal coupling	0.2087678	88	12	279.5374	1957.52
CTAL	HK2874	CTALX280umY1958um	Autophagosome nucleation and elongation	0.1987904	88	12	279.5374	1957.52
CTAL	HK2874	CTALX280umY1958um	Ras signaling pathway	0.1983412	88	12	279.5374	1957.52
CTAL	HK2874	CTALX280umY1958um	Microtubule-based retrograde vesicle and organelle transport	0.1977446	88	12	279.5374	1957.52
CTAL	HK2874	CTALX280umY1958um	Procollagen processing in the ER	0.1976303	88	12	279.5374	1957.52
CTAL	HK2874	CTALX280umY1958um	Vesicle tethering at Trans-Golgi Network	0.1972547	88	12	279.5374	1957.52
CTAL	HK2874	CTALX280umY1958um	Fibrinolysis	0.1971564	88	12	279.5374	1957.52
CTAL	HK2874	CTALX280umY1958um	Cytosolic and nuclear iron-sulfur protein assembly	0.1957346	88	12	279.5374	1957.52
CTAL	HK2874	CTALX280umY1958um	Generation of electrochemical gradients by Na-K-ATPase	0.1893365	88	12	279.5374	1957.52
CTAL	HK2874	CTALX280umY1958um	Endoplasmic reticulum tubulus maintenance	0.1877099	88	12	279.5374	1957.52
CTAL	HK2874	CTALX280umY1958um	Actin filament severing and depolymerization	0.1836558	88	12	279.5374	1957.52
CTAL	HK2874	CTALX280umY1958um	Microtubule plus-end tracking	0.1810504	88	12	279.5374	1957.52
CTAL	HK2874	CTALX280umY1958um	Fusion of late endosomes with lysosomes	0.1782749	88	12	279.5374	1957.52
CTAL	HK2874	CTALX280umY1958um	Extrinsic apoptosis pathway	0.1772377	88	12	279.5374	1957.52
CTAL	HK2874	CTALX280umY1958um	Clathrin-mediated vesicle traffic from TGN to endosomal lysosomal system	0.1771156	88	12	279.5374	1957.52
CTAL	HK2874	CTALX1779umY416um	Mitochondrial coupling to microtubule transport system	0.5451618	119	29	1778.737	415.8972
CTAL	HK2874	CTALX1779umY416um	Pentose phosphate pathway	0.4317535	119	29	1778.737	415.8972
CTAL	HK2874	CTALX1779umY416um	Fusion of late endosomes with lysosomes	0.368751	119	29	1778.737	415.8972
CTAL	HK2874	CTALX1779umY416um	Mitochondria-endoplasmic reticulum contact site formation	0.3587678	119	29	1778.737	415.8972
CTAL	HK2874	CTALX1779umY416um	Mitochondrial fusion	0.3195021	119	29	1778.737	415.8972
CTAL	HK2874	CTALX1779umY416um	Formin-mediated linear actin filament nucleation and elongation	0.2680095	119	29	1778.737	415.8972
CTAL	HK2874	CTALX1779umY416um	Immunoproteasome organization	0.2578199	119	29	1778.737	415.8972
CTAL	HK2874	CTALX1779umY416um	U5 snRNP-selective component synthesis	0.2519912	119	29	1778.737	415.8972
CTAL	HK2874	CTALX1779umY416um	COP9 signalosome-mediated regulation of cullin-RING ubiquitin ligases	0.2364006	119	29	1778.737	415.8972
CTAL	HK2874	CTALX1779umY416um	Proteolysis of fibronectin	0.2313772	119	29	1778.737	415.8972
CTAL	HK2874	CTALX1779umY416um	MICOS-dependent maintenance of mitochondrial cristae architecture	0.2302999	119	29	1778.737	415.8972
CTAL	HK2874	CTALX1779umY416um	Protein N-linked glycosylation in ER	0.2301842	119	29	1778.737	415.8972
CTAL	HK2874	CTALX1779umY416um	Epidermal growth factor induced EGF receptor signaling	0.2299941	119	29	1778.737	415.8972
CTAL	HK2874	CTALX1779umY416um	Protein folding in ER	0.2232022	119	29	1778.737	415.8972
CTAL	HK2874	CTALX1779umY416um	PC, PE, PS and PI biosynthesis	0.2201322	119	29	1778.737	415.8972
CTAL	HK2874	CTALX1779umY416um	Nuclear pore complex organization	0.2192632	119	29	1778.737	415.8972
CTAL	HK2874	CTALX1779umY416um	Smooth muscle thick myofilament organization and regulation	0.2163604	119	29	1778.737	415.8972
CTAL	HK2874	CTALX1779umY416um	NFkB signaling pathway	0.2149773	119	29	1778.737	415.8972
CTAL	HK2874	CTALX1779umY416um	Leukocyte rolling on and transmigration through endothelium	0.1991136	119	29	1778.737	415.8972
CTAL	HK2874	CTALX1779umY416um	Fusion of autophagosomes with lysosomes	0.1989971	119	29	1778.737	415.8972
CTAL	HK2874	CTALX1779umY416um	Proteolysis of basement membrane	0.1984409	119	29	1778.737	415.8972
CTAL	HK2874	CTALX1779umY416um	Excitatory postsynaptic machinery organization	0.1869175	119	29	1778.737	415.8972
CTAL	HK2874	CTALX1779umY416um	Citric acid cycle	0.1861956	119	29	1778.737	415.8972
CTAL	HK2874	CTALX1779umY416um	TREX-2-mediated nuclear mRNA export	0.178673	119	29	1778.737	415.8972
CTAL	HK2874	CTALX1779umY416um	Notch signaling in receiving cell	0.1784908	119	29	1778.737	415.8972
CTAL	HK2874	CTALX1779umY416um	G protein-regulated phospholipase C beta signaling cascade	0.1781429	119	29	1778.737	415.8972
CTAL	HK2874	CTALX1779umY416um	Cytosolic protein folding	0.1761679	119	29	1778.737	415.8972
CTAL	HK2874	CTALX1779umY416um	Restriction point	0.1747163	119	29	1778.737	415.8972
CTAL	HK2874	CTALX1779umY416um	Purine biosynthesis and salvage	0.1732647	119	29	1778.737	415.8972
CTAL	HK2874	CTALX1779umY416um	U1 and U2 snRNP recruitment and pre-spliceosome assembly	0.1720379	119	29	1778.737	415.8972
IC	HK2874	ICX3943umY2293um	Vesicle tethering at Trans-Golgi Network	0.3038468	82	54	3943.069	2293.116
IC	HK2874	ICX3943umY2293um	Cytosolic and nuclear iron-sulfur protein assembly	0.2881517	82	54	3943.069	2293.116
IC	HK2874	ICX3943umY2293um	Ras signaling pathway	0.2658768	82	54	3943.069	2293.116
IC	HK2874	ICX3943umY2293um	HIF-1 receptor signaling pathway	0.2635015	82	54	3943.069	2293.116
IC	HK2874	ICX3943umY2293um	Base excision repair	0.2502966	82	54	3943.069	2293.116
IC	HK2874	ICX3943umY2293um	U4-U6 di-snRNP-selective component synthesis	0.2341246	82	54	3943.069	2293.116
IC	HK2874	ICX3943umY2293um	Canonical WNT receptor signaling	0.2331636	82	54	3943.069	2293.116
IC	HK2874	ICX3943umY2293um	Aspartate and arginine metabolism	0.2253855	82	54	3943.069	2293.116
IC	HK2874	ICX3943umY2293um	DNA damage-induced G1-S arrest	0.2240298	82	54	3943.069	2293.116
IC	HK2874	ICX3943umY2293um	Nucleotide excision repair	0.2237755	82	54	3943.069	2293.116
IC	HK2874	ICX3943umY2293um	Lipid droplet biogenesis	0.2215624	82	54	3943.069	2293.116
IC	HK2874	ICX3943umY2293um	Glycogen synthesis and glycogenolysis	0.2179292	82	54	3943.069	2293.116
IC	HK2874	ICX3943umY2293um	Endoplasmic reticulum tubulus maintenance	0.2135942	82	54	3943.069	2293.116
IC	HK2874	ICX3943umY2293um	U5 snRNP-selective component synthesis	0.2091171	82	54	3943.069	2293.116
IC	HK2874	ICX3943umY2293um	Regulation of nuclear and cytoplasmic mRNA fate by the exon junction complex	0.2074426	82	54	3943.069	2293.116
IC	HK2874	ICX3943umY2293um	Transcription by RNA polymerase III	0.2069733	82	54	3943.069	2293.116
IC	HK2874	ICX3943umY2293um	Proteolysis of elastic fibers	0.200237	82	54	3943.069	2293.116
IC	HK2874	ICX3943umY2293um	Proteolysis of fibril-forming collagen	0.200237	82	54	3943.069	2293.116
IC	HK2874	ICX3943umY2293um	U1 and U2 snRNP recruitment and pre-spliceosome assembly	0.199763	82	54	3943.069	2293.116
IC	HK2874	ICX3943umY2293um	Exosome secretion	0.192891	82	54	3943.069	2293.116
IC	HK2874	ICX3943umY2293um	Chromatin organization by Polycomb repressive complexes	0.1913307	82	54	3943.069	2293.116
IC	HK2874	ICX3943umY2293um	Polyubiquitination of retrotranslocated misfolded proteins	0.1859316	82	54	3943.069	2293.116
IC	HK2874	ICX3943umY2293um	Syndecan receptor signaling	0.1841232	82	54	3943.069	2293.116
IC	HK2874	ICX3943umY2293um	Purine biosynthesis and salvage	0.1839536	82	54	3943.069	2293.116
IC	HK2874	ICX3943umY2293um	Cellular xenobiotic uptake and efflux	0.1819905	82	54	3943.069	2293.116
IC	HK2874	ICX3943umY2293um	Bridge-mediated phospholipid transfer at organelle contact sites	0.1803318	82	54	3943.069	2293.116
IC	HK2874	ICX3943umY2293um	Cytosolic Sm core assembly onto U snRNAs	0.1744715	82	54	3943.069	2293.116
IC	HK2874	ICX3943umY2293um	Proteolysis of fibronectin	0.1669631	82	54	3943.069	2293.116
IC	HK2874	ICX3943umY2293um	Thioredoxin-dependent peroxiredoxin-mediated peroxide detoxification	0.1666667	82	54	3943.069	2293.116
IC	HK2874	ICX3943umY2293um	Clathrin-mediated endosomal vesicle biogenesis for retrograde transport to the TGN	0.1636364	82	54	3943.069	2293.116
PC	HK2874	PCX1676umY2071um	Microtubule-based anterograde organelle and vesicle transport	0.3908319	86	28	1675.709	2071.153
PC	HK2874	PCX1676umY2071um	G protein-regulated adenylate cyclase signaling cascade	0.3255297	86	28	1675.709	2071.153
PC	HK2874	PCX1676umY2071um	Glycerol-3-phosphate pathway	0.2932172	86	28	1675.709	2071.153
PC	HK2874	PCX1676umY2071um	PI3 kinase-AKT signaling pathway	0.2906287	86	28	1675.709	2071.153
PC	HK2874	PCX1676umY2071um	Initiation of RNA polymerase III-mediated 5S rRNA and tRNA transcription	0.2772512	86	28	1675.709	2071.153
PC	HK2874	PCX1676umY2071um	U5 snRNP-selective component synthesis	0.2694459	86	28	1675.709	2071.153
PC	HK2874	PCX1676umY2071um	SMAD signaling cascade	0.2663505	86	28	1675.709	2071.153
PC	HK2874	PCX1676umY2071um	Proteolysis of fibronectin	0.2627939	86	28	1675.709	2071.153
PC	HK2874	PCX1676umY2071um	Biosynthesis and Golgi import of UDP-activated sugars for glycan synthesis	0.2462085	86	28	1675.709	2071.153
PC	HK2874	PCX1676umY2071um	Mammalian circadian clock oscillation	0.2416518	86	28	1675.709	2071.153
PC	HK2874	PCX1676umY2071um	Lipid droplet biogenesis	0.2358142	86	28	1675.709	2071.153
PC	HK2874	PCX1676umY2071um	Clathrin-mediated endosomal vesicle biogenesis for retrograde transport to the TGN	0.2304219	86	28	1675.709	2071.153
PC	HK2874	PCX1676umY2071um	Heme synthesis	0.224264	86	28	1675.709	2071.153
PC	HK2874	PCX1676umY2071um	Basement membrane attachment to cell surface	0.2149289	86	28	1675.709	2071.153
PC	HK2874	PCX1676umY2071um	Beta-oxidation	0.214928	86	28	1675.709	2071.153
PC	HK2874	PCX1676umY2071um	Proteolysis of elastic fibers	0.214455	86	28	1675.709	2071.153
PC	HK2874	PCX1676umY2071um	Proteolysis of fibril-forming collagen	0.214455	86	28	1675.709	2071.153
PC	HK2874	PCX1676umY2071um	TREX-mediated coupling of splicing and mRNA export	0.1967914	86	28	1675.709	2071.153
PC	HK2874	PCX1676umY2071um	Initiation of lipoprotein clearance	0.1954976	86	28	1675.709	2071.153
PC	HK2874	PCX1676umY2071um	alpha and beta tubulin biogenesis and heterodimer assembly	0.1947743	86	28	1675.709	2071.153
PC	HK2874	PCX1676umY2071um	Mother centriole and distal appendage transformation into basal body	0.1945271	86	28	1675.709	2071.153
PC	HK2874	PCX1676umY2071um	Biosynthesis of fibril-forming collagen	0.1932424	86	28	1675.709	2071.153
PC	HK2874	PCX1676umY2071um	Protein folding in ER	0.1894319	86	28	1675.709	2071.153
PC	HK2874	PCX1676umY2071um	Regulation of microtubule nucleation and stabilization at Golgi	0.185545	86	28	1675.709	2071.153
PC	HK2874	PCX1676umY2071um	Fusion of late endosomes with lysosomes	0.1787833	86	28	1675.709	2071.153
PC	HK2874	PCX1676umY2071um	Vesicle trafficking involved in biogenesis of lysosome-related organelles	0.1778833	86	28	1675.709	2071.153
PC	HK2874	PCX1676umY2071um	G protein-regulated phospholipase C beta signaling cascade	0.1765215	86	28	1675.709	2071.153
PC	HK2874	PCX1676umY2071um	HIF-1 receptor signaling pathway	0.1749258	86	28	1675.709	2071.153
PC	HK2874	PCX1676umY2071um	Abscission checkpoint	0.1732228	86	28	1675.709	2071.153
PC	HK2874	PCX1676umY2071um	Catabolism of branched-chain amino acids	0.1727369	86	28	1675.709	2071.153
CTAL	HK2874	CTALX2475umY623um	G protein-regulated phospholipase C beta signaling cascade	0.3967139	115	37	2474.929	623.467
CTAL	HK2874	CTALX2475umY623um	Adult hemoglobin and myoglobin assembly	0.3556872	115	37	2474.929	623.467
CTAL	HK2874	CTALX2475umY623um	Farnesyl pyrophosphate biosynthesis in the mevalonate pathway	0.3254298	115	37	2474.929	623.467
CTAL	HK2874	CTALX2475umY623um	Syndecan receptor signaling	0.3154028	115	37	2474.929	623.467
CTAL	HK2874	CTALX2475umY623um	Initiation of RNA polymerase III-mediated 5S rRNA and tRNA transcription	0.2758294	115	37	2474.929	623.467
CTAL	HK2874	CTALX2475umY623um	TREX-mediated coupling of splicing and mRNA export	0.2723708	115	37	2474.929	623.467
CTAL	HK2874	CTALX2475umY623um	Cell polarity establishment	0.2721612	115	37	2474.929	623.467
CTAL	HK2874	CTALX2475umY623um	Fibrinolysis	0.2694313	115	37	2474.929	623.467
CTAL	HK2874	CTALX2475umY623um	LINC complex-mediated nuclear-cytoskeletal coupling	0.2672986	115	37	2474.929	623.467
CTAL	HK2874	CTALX2475umY623um	Endoplasmic reticulum-endosome and lysosome contact site formation	0.2671409	115	37	2474.929	623.467
CTAL	HK2874	CTALX2475umY623um	Cytosolic protein acetylation and deacetylation	0.2645722	115	37	2474.929	623.467
CTAL	HK2874	CTALX2475umY623um	Citric acid cycle	0.2599881	115	37	2474.929	623.467
CTAL	HK2874	CTALX2475umY623um	Regulation of microtubule nucleation and stabilization at Golgi	0.2587678	115	37	2474.929	623.467
CTAL	HK2874	CTALX2475umY623um	NFkB signaling pathway	0.2539024	115	37	2474.929	623.467
CTAL	HK2874	CTALX2475umY623um	Endoplasmic and sarcoplasmic calcium import, export and storage	0.2514323	115	37	2474.929	623.467
CTAL	HK2874	CTALX2475umY623um	Induction of canonical mitophagy	0.2481894	115	37	2474.929	623.467
CTAL	HK2874	CTALX2475umY623um	Centriolar satelites organization	0.2481043	115	37	2474.929	623.467
CTAL	HK2874	CTALX2475umY623um	Microtubule plus-end tracking	0.243204	115	37	2474.929	623.467
CTAL	HK2874	CTALX2475umY623um	Chondroitin sulfate and dermatan sulfate chain biosynthesis	0.2384904	115	37	2474.929	623.467
CTAL	HK2874	CTALX2475umY623um	Proteolysis of fibril-forming collagen	0.2343602	115	37	2474.929	623.467
CTAL	HK2874	CTALX2475umY623um	Rab1 activation in cis-Golgi vesicle tethering and autophagosome biogenesis	0.2338587	115	37	2474.929	623.467
CTAL	HK2874	CTALX2475umY623um	Proteolysis of elastic fibers	0.2267773	115	37	2474.929	623.467
CTAL	HK2874	CTALX2475umY623um	Ciliary transition zone organization	0.2214879	115	37	2474.929	623.467
CTAL	HK2874	CTALX2475umY623um	Nucleosome remodeling	0.2165163	115	37	2474.929	623.467
CTAL	HK2874	CTALX2475umY623um	U4-U6 di-snRNP-selective component synthesis	0.2074184	115	37	2474.929	623.467
CTAL	HK2874	CTALX2475umY623um	Proteasomal regulatory particle organization	0.2055009	115	37	2474.929	623.467
CTAL	HK2874	CTALX2475umY623um	Phospholipid translocation from outer to inner membrane leaflets	0.202847	115	37	2474.929	623.467
CTAL	HK2874	CTALX2475umY623um	Generation of electrochemical gradients by Na-K-ATPase	0.1988152	115	37	2474.929	623.467
CTAL	HK2874	CTALX2475umY623um	Induction of ER-phagy	0.1986647	115	37	2474.929	623.467
CTAL	HK2874	CTALX2475umY623um	Fusion of autophagosomes with lysosomes	0.1979414	115	37	2474.929	623.467
CTAL	HK2874	CTALX1753umY3125um	Non-canonical WNT receptor signaling	0.3390634	65	29	1752.98	3124.91
CTAL	HK2874	CTALX1753umY3125um	mTORC2 signaling pathway	0.3160481	65	29	1752.98	3124.91
CTAL	HK2874	CTALX1753umY3125um	Heparin and heparan sulfate chain biosynthesis	0.3131673	65	29	1752.98	3124.91
CTAL	HK2874	CTALX1753umY3125um	Catabolism of branched-chain amino acids	0.2644497	65	29	1752.98	3124.91
CTAL	HK2874	CTALX1753umY3125um	Purine biosynthesis and salvage	0.2458432	65	29	1752.98	3124.91
CTAL	HK2874	CTALX1753umY3125um	Lysosomal pH regulation	0.2425944	65	29	1752.98	3124.91
CTAL	HK2874	CTALX1753umY3125um	SMAD signaling cascade	0.2317724	65	29	1752.98	3124.91
CTAL	HK2874	CTALX1753umY3125um	Aspartate and arginine metabolism	0.2231825	65	29	1752.98	3124.91
CTAL	HK2874	CTALX1753umY3125um	Tight junction organization	0.2230846	65	29	1752.98	3124.91
CTAL	HK2874	CTALX1753umY3125um	Nuclear pore complex organization	0.2159449	65	29	1752.98	3124.91
CTAL	HK2874	CTALX1753umY3125um	G protein-regulated phospholipase C beta signaling cascade	0.2131661	65	29	1752.98	3124.91
CTAL	HK2874	CTALX1753umY3125um	Protein N-linked glycosylation in ER	0.2042781	65	29	1752.98	3124.91
CTAL	HK2874	CTALX1753umY3125um	Transcription initiation by general transcription factors	0.2022579	65	29	1752.98	3124.91
CTAL	HK2874	CTALX1753umY3125um	Ciliary transition zone organization	0.2016607	65	29	1752.98	3124.91
CTAL	HK2874	CTALX1753umY3125um	Translation elongation	0.1956973	65	29	1752.98	3124.91
CTAL	HK2874	CTALX1753umY3125um	Lysosomal degradation of gangliosides to ceramide	0.1942044	65	29	1752.98	3124.91
CTAL	HK2874	CTALX1753umY3125um	Late endosome dynamics	0.1909319	65	29	1752.98	3124.91
CTAL	HK2874	CTALX1753umY3125um	Chaperone-mediated autophagy	0.1908714	65	29	1752.98	3124.91
CTAL	HK2874	CTALX1753umY3125um	Transcription by RNA polymerase II	0.1879797	65	29	1752.98	3124.91
CTAL	HK2874	CTALX1753umY3125um	Clathrin-mediated endosomal vesicle biogenesis for retrograde transport to the TGN	0.1859774	65	29	1752.98	3124.91
CTAL	HK2874	CTALX1753umY3125um	Clathrin-mediated vesicle traffic from TGN to endosomal lysosomal system	0.1847437	65	29	1752.98	3124.91
CTAL	HK2874	CTALX1753umY3125um	Intrinsic apoptosis pathway	0.1840761	65	29	1752.98	3124.91
CTAL	HK2874	CTALX1753umY3125um	HIF-1 receptor signaling pathway	0.1747774	65	29	1752.98	3124.91
CTAL	HK2874	CTALX1753umY3125um	Phase I biotransformation via alcohol and aldehyde dehydrogenases	0.1739337	65	29	1752.98	3124.91
CTAL	HK2874	CTALX1753umY3125um	Centriolar satelites organization	0.1680095	65	29	1752.98	3124.91
CTAL	HK2874	CTALX1753umY3125um	Heme synthesis	0.1667655	65	29	1752.98	3124.91
CTAL	HK2874	CTALX1753umY3125um	Mammalian circadian clock oscillation	0.1634064	65	29	1752.98	3124.91
CTAL	HK2874	CTALX1753umY3125um	Endoplasmic and sarcoplasmic calcium import, export and storage	0.1606313	65	29	1752.98	3124.91
CTAL	HK2874	CTALX1753umY3125um	Cytosolic Sm core assembly onto U snRNAs	0.1584667	65	29	1752.98	3124.91
CTAL	HK2874	CTALX1753umY3125um	Protein folding in ER	0.1584426	65	29	1752.98	3124.91
PC	HK2874	PCX2450umY3232um	TREX-2-mediated nuclear mRNA export	0.4616114	63	37	2449.93	3232.483
PC	HK2874	PCX2450umY3232um	Actin filament severing and depolymerization	0.4067668	63	37	2449.93	3232.483
PC	HK2874	PCX2450umY3232um	Epidermal growth factor induced EGF receptor signaling	0.3463742	63	37	2449.93	3232.483
PC	HK2874	PCX2450umY3232um	Adult hemoglobin and myoglobin assembly	0.3312796	63	37	2449.93	3232.483
PC	HK2874	PCX2450umY3232um	Abscission checkpoint	0.3305687	63	37	2449.93	3232.483
PC	HK2874	PCX2450umY3232um	Biosynthesis of fibril-forming collagen	0.3034973	63	37	2449.93	3232.483
PC	HK2874	PCX2450umY3232um	Lysosomal degradation of gangliosides to ceramide	0.2772411	63	37	2449.93	3232.483
PC	HK2874	PCX2450umY3232um	Intra-golgi vesicle tethering	0.2681288	63	37	2449.93	3232.483
PC	HK2874	PCX2450umY3232um	Ras signaling pathway	0.2630332	63	37	2449.93	3232.483
PC	HK2874	PCX2450umY3232um	Glycerol-3-phosphate pathway	0.2629982	63	37	2449.93	3232.483
PC	HK2874	PCX2450umY3232um	Non-canonical WNT receptor signaling	0.2572614	63	37	2449.93	3232.483
PC	HK2874	PCX2450umY3232um	Phase I biotransformation via alcohol and aldehyde dehydrogenases	0.256872	63	37	2449.93	3232.483
PC	HK2874	PCX2450umY3232um	Intercellular bridge and midbody assembly and organization	0.250805	63	37	2449.93	3232.483
PC	HK2874	PCX2450umY3232um	Citric acid cycle	0.235167	63	37	2449.93	3232.483
PC	HK2874	PCX2450umY3232um	Chromatin organization by Polycomb repressive complexes	0.2330559	63	37	2449.93	3232.483
PC	HK2874	PCX2450umY3232um	Endogenous control of complement activity	0.2308057	63	37	2449.93	3232.483
PC	HK2874	PCX2450umY3232um	Vesicle biogenesis at cis-Golgi	0.228663	63	37	2449.93	3232.483
PC	HK2874	PCX2450umY3232um	Integrator-mediated nuclear snRNA processing	0.2249258	63	37	2449.93	3232.483
PC	HK2874	PCX2450umY3232um	Biogenesis of mitochondrial-derived vesicles	0.2172318	63	37	2449.93	3232.483
PC	HK2874	PCX2450umY3232um	Cytosolic protein folding	0.216152	63	37	2449.93	3232.483
PC	HK2874	PCX2450umY3232um	Cytosolic protein acetylation and deacetylation	0.21557	63	37	2449.93	3232.483
PC	HK2874	PCX2450umY3232um	Multivesicular body dynamics	0.208666	63	37	2449.93	3232.483
PC	HK2874	PCX2450umY3232um	Lipid droplet biogenesis	0.2078385	63	37	2449.93	3232.483
PC	HK2874	PCX2450umY3232um	Ciliary transition zone organization	0.2074225	63	37	2449.93	3232.483
PC	HK2874	PCX2450umY3232um	Cellular xenobiotic uptake and efflux	0.2004739	63	37	2449.93	3232.483
PC	HK2874	PCX2450umY3232um	Formin-mediated linear actin filament nucleation and elongation	0.1976303	63	37	2449.93	3232.483
PC	HK2874	PCX2450umY3232um	Microtubule plus-end tracking	0.192531	63	37	2449.93	3232.483
PC	HK2874	PCX2450umY3232um	Microtubule-based anterograde organelle and vesicle transport	0.1918593	63	37	2449.93	3232.483
PC	HK2874	PCX2450umY3232um	Transcriptional control of myofibrillogenesis	0.1902844	63	37	2449.93	3232.483
PC	HK2874	PCX2450umY3232um	Exosome secretion	0.1872038	63	37	2449.93	3232.483
PC	HK2874	PCX4040umY1241um	Transcription repression	0.3882393	103	55	4040.036	1240.874
PC	HK2874	PCX4040umY1241um	Centriolar satelites organization	0.3509479	103	55	4040.036	1240.874
PC	HK2874	PCX4040umY1241um	Vesicle tethering at cis-Golgi	0.3398104	103	55	4040.036	1240.874
PC	HK2874	PCX4040umY1241um	Cytosolic and nuclear iron-sulfur protein assembly	0.335545	103	55	4040.036	1240.874
PC	HK2874	PCX4040umY1241um	Protein palmitoylation	0.3320262	103	55	4040.036	1240.874
PC	HK2874	PCX4040umY1241um	Initiation of RNA polymerase III-mediated 5S rRNA and tRNA transcription	0.3201422	103	55	4040.036	1240.874
PC	HK2874	PCX4040umY1241um	Vesicle tethering at plasma membrane	0.295882	103	55	4040.036	1240.874
PC	HK2874	PCX4040umY1241um	DNA end resection and promotion of resection-dependent DSB repair	0.2934203	103	55	4040.036	1240.874
PC	HK2874	PCX4040umY1241um	Endosomal sorting for retrograde clathrin-independent transport to the TGN	0.2750066	103	55	4040.036	1240.874
PC	HK2874	PCX4040umY1241um	Mitochondrial fission	0.2744788	103	55	4040.036	1240.874
PC	HK2874	PCX4040umY1241um	Vesicle biogenesis at ER membrane	0.2730272	103	55	4040.036	1240.874
PC	HK2874	PCX4040umY1241um	Phase II biotransformation via gluthatione conjugation	0.2592373	103	55	4040.036	1240.874
PC	HK2874	PCX4040umY1241um	Chondroitin sulfate and dermatan sulfate chain biosynthesis	0.2578542	103	55	4040.036	1240.874
PC	HK2874	PCX4040umY1241um	Endosomal recycling to plasma membrane	0.2537594	103	55	4040.036	1240.874
PC	HK2874	PCX4040umY1241um	Integrin costamere-mediated coupling between cytoskeleton and ECM	0.2537048	103	55	4040.036	1240.874
PC	HK2874	PCX4040umY1241um	Vesicle fusion with cis-Golgi	0.2434302	103	55	4040.036	1240.874
PC	HK2874	PCX4040umY1241um	TREX-mediated coupling of splicing and mRNA export	0.2306595	103	55	4040.036	1240.874
PC	HK2874	PCX4040umY1241um	Fusion of autophagosomes with lysosomes	0.2305358	103	55	4040.036	1240.874
PC	HK2874	PCX4040umY1241um	Rab1 activation in cis-Golgi vesicle tethering and autophagosome biogenesis	0.2221657	103	55	4040.036	1240.874
PC	HK2874	PCX4040umY1241um	Transcription regulation by mediator	0.2206044	103	55	4040.036	1240.874
PC	HK2874	PCX4040umY1241um	Vesicle trafficking involved in biogenesis of lysosome-related organelles	0.2183954	103	55	4040.036	1240.874
PC	HK2874	PCX4040umY1241um	U1 and U2 snRNP recruitment and pre-spliceosome assembly	0.2170616	103	55	4040.036	1240.874
PC	HK2874	PCX4040umY1241um	Heparin and heparan sulfate chain biosynthesis	0.2128453	103	55	4040.036	1240.874
PC	HK2874	PCX4040umY1241um	Pentose phosphate pathway	0.2113744	103	55	4040.036	1240.874
PC	HK2874	PCX4040umY1241um	Nucleosome remodeling	0.2060934	103	55	4040.036	1240.874
PC	HK2874	PCX4040umY1241um	Mitochondrial fusion	0.2009484	103	55	4040.036	1240.874
PC	HK2874	PCX4040umY1241um	Mitochondrial ATP-synthesis coupled to proton gradient	0.2001188	103	55	4040.036	1240.874
PC	HK2874	PCX4040umY1241um	Vesicle fusion with plasma membrane	0.1973856	103	55	4040.036	1240.874
PC	HK2874	PCX4040umY1241um	Immunoproteasome organization	0.1971564	103	55	4040.036	1240.874
PC	HK2874	PCX4040umY1241um	Eukaryotic intraflagellar transport	0.1953748	103	55	4040.036	1240.874
CTAL	HK2874	CTALX3348umY632um	SMAD signaling cascade	0.396562	115	47	3347.631	631.8
CTAL	HK2874	CTALX3348umY632um	Initiation of RNA polymerase III-mediated 5S rRNA and tRNA transcription	0.3824645	115	47	3347.631	631.8
CTAL	HK2874	CTALX3348umY632um	Vesicle tethering at cis-Golgi	0.3177725	115	47	3347.631	631.8
CTAL	HK2874	CTALX3348umY632um	Intra-golgi vesicle tethering	0.2886781	115	47	3347.631	631.8
CTAL	HK2874	CTALX3348umY632um	Vesicle fusion with plasma membrane	0.2854427	115	47	3347.631	631.8
CTAL	HK2874	CTALX3348umY632um	Protein palmitoylation	0.272965	115	47	3347.631	631.8
CTAL	HK2874	CTALX3348umY632um	Chaperone-mediated autophagy	0.265165	115	47	3347.631	631.8
CTAL	HK2874	CTALX3348umY632um	Mitochondrial fusion	0.2606204	115	47	3347.631	631.8
CTAL	HK2874	CTALX3348umY632um	Mammalian circadian clock oscillation	0.2554831	115	47	3347.631	631.8
CTAL	HK2874	CTALX3348umY632um	Biogenesis of mitochondrial-derived vesicles	0.2514376	115	47	3347.631	631.8
CTAL	HK2874	CTALX3348umY632um	alpha and beta tubulin biogenesis and heterodimer assembly	0.2403009	115	47	3347.631	631.8
CTAL	HK2874	CTALX3348umY632um	Bridge-mediated phospholipid transfer at organelle contact sites	0.2334123	115	47	3347.631	631.8
CTAL	HK2874	CTALX3348umY632um	Fusion of late endosomes with lysosomes	0.2318251	115	47	3347.631	631.8
CTAL	HK2874	CTALX3348umY632um	Autophagosome nucleation and elongation	0.2273448	115	47	3347.631	631.8
CTAL	HK2874	CTALX3348umY632um	Regulation of actin dynamics during macropinocytosis	0.2176558	115	47	3347.631	631.8
CTAL	HK2874	CTALX3348umY632um	Cytosolic protein folding	0.2129849	115	47	3347.631	631.8
CTAL	HK2874	CTALX3348umY632um	Initiation of lipoprotein clearance	0.2125592	115	47	3347.631	631.8
CTAL	HK2874	CTALX3348umY632um	Endosomal recycling to plasma membrane	0.210925	115	47	3347.631	631.8
CTAL	HK2874	CTALX3348umY632um	Mitochondrial fission	0.2103457	115	47	3347.631	631.8
CTAL	HK2874	CTALX3348umY632um	Polyubiquitination of retrotranslocated misfolded proteins	0.2072713	115	47	3347.631	631.8
CTAL	HK2874	CTALX3348umY632um	DNA damage-induced G2-M arrest	0.199763	115	47	3347.631	631.8
CTAL	HK2874	CTALX3348umY632um	TREX-mediated coupling of splicing and mRNA export	0.1988117	115	47	3347.631	631.8
CTAL	HK2874	CTALX3348umY632um	Protein import across and into inner mitochondrial membrane	0.1916624	115	47	3347.631	631.8
CTAL	HK2874	CTALX3348umY632um	rDNA transcription	0.1887765	115	47	3347.631	631.8
CTAL	HK2874	CTALX3348umY632um	Catabolism of branched-chain amino acids	0.1884402	115	47	3347.631	631.8
CTAL	HK2874	CTALX3348umY632um	GPI-anchor synthesis and attachment to protein	0.1876777	115	47	3347.631	631.8
CTAL	HK2874	CTALX3348umY632um	Adult hemoglobin and myoglobin assembly	0.1867299	115	47	3347.631	631.8
CTAL	HK2874	CTALX3348umY632um	Endosomal sorting for retrograde clathrin-independent transport to the TGN	0.1860649	115	47	3347.631	631.8
CTAL	HK2874	CTALX3348umY632um	Mitochondrial iron-sulfur protein assembly	0.1839572	115	47	3347.631	631.8
CTAL	HK2874	CTALX3348umY632um	Citric acid cycle	0.1792636	115	47	3347.631	631.8
PC	HK2874	PCX1386umY5028um	Initiation of RNA polymerase III-mediated 5S rRNA and tRNA transcription	0.4177725	27	25	1385.566	5027.886
PC	HK2874	PCX1386umY5028um	Class switch recombination	0.3672014	27	25	1385.566	5027.886
PC	HK2874	PCX1386umY5028um	Procollagen processing in the ER	0.3530806	27	25	1385.566	5027.886
PC	HK2874	PCX1386umY5028um	Biosynthesis and Golgi import of UDP-activated sugars for glycan synthesis	0.3452606	27	25	1385.566	5027.886
PC	HK2874	PCX1386umY5028um	U4-U6-U5 tri-snRNP recruitment and pre-catalytic spliceosome assembly	0.3414676	27	25	1385.566	5027.886
PC	HK2874	PCX1386umY5028um	Polyubiquitination of retrotranslocated misfolded proteins	0.340249	27	25	1385.566	5027.886
PC	HK2874	PCX1386umY5028um	Smooth muscle thick myofilament organization and regulation	0.3279984	27	25	1385.566	5027.886
PC	HK2874	PCX1386umY5028um	Biosynthesis of fibril-forming collagen	0.3202924	27	25	1385.566	5027.886
PC	HK2874	PCX1386umY5028um	Formin-mediated linear actin filament nucleation and elongation	0.3184834	27	25	1385.566	5027.886
PC	HK2874	PCX1386umY5028um	Vesicle biogenesis at ER membrane	0.2982317	27	25	1385.566	5027.886
PC	HK2874	PCX1386umY5028um	Antigen presentation via MHC class I molecules	0.2938155	27	25	1385.566	5027.886
PC	HK2874	PCX1386umY5028um	alpha and beta tubulin biogenesis and heterodimer assembly	0.273687	27	25	1385.566	5027.886
PC	HK2874	PCX1386umY5028um	Nucleotide excision repair	0.2580805	27	25	1385.566	5027.886
PC	HK2874	PCX1386umY5028um	U2 snRNP-selective component synthesis	0.2433234	27	25	1385.566	5027.886
PC	HK2874	PCX1386umY5028um	Pentose phosphate pathway	0.2409953	27	25	1385.566	5027.886
PC	HK2874	PCX1386umY5028um	G protein-regulated phospholipase C beta signaling cascade	0.2395417	27	25	1385.566	5027.886
PC	HK2874	PCX1386umY5028um	Lysosomal degradation of gangliosides to ceramide	0.2341976	27	25	1385.566	5027.886
PC	HK2874	PCX1386umY5028um	U1 and U2 snRNP recruitment and pre-spliceosome assembly	0.2270142	27	25	1385.566	5027.886
PC	HK2874	PCX1386umY5028um	Cytosolic protein polyubiquitination	0.2233154	27	25	1385.566	5027.886
PC	HK2874	PCX1386umY5028um	Nucleosome assembly	0.2228809	27	25	1385.566	5027.886
PC	HK2874	PCX1386umY5028um	Endoplasmic and sarcoplasmic calcium import, export and storage	0.2217058	27	25	1385.566	5027.886
PC	HK2874	PCX1386umY5028um	Amyloid precursor protein cleavage	0.2005533	27	25	1385.566	5027.886
PC	HK2874	PCX1386umY5028um	Purine biosynthesis and salvage	0.1975455	27	25	1385.566	5027.886
PC	HK2874	PCX1386umY5028um	U5 snRNP-selective component synthesis	0.1969158	27	25	1385.566	5027.886
PC	HK2874	PCX1386umY5028um	HIF-1 receptor signaling pathway	0.1918398	27	25	1385.566	5027.886
PC	HK2874	PCX1386umY5028um	Mitochondrial ATP-synthesis coupled to proton gradient	0.1889483	27	25	1385.566	5027.886
PC	HK2874	PCX1386umY5028um	Eukaryotic intraflagellar transport	0.1866029	27	25	1385.566	5027.886
PC	HK2874	PCX1386umY5028um	Farnesyl pyrophosphate biosynthesis in the mevalonate pathway	0.1855365	27	25	1385.566	5027.886
PC	HK2874	PCX1386umY5028um	Aspartate and arginine metabolism	0.1853923	27	25	1385.566	5027.886
PC	HK2874	PCX1386umY5028um	Vesicle tethering at plasma membrane	0.1850534	27	25	1385.566	5027.886
CTAL	HK2874	CTALX2114umY1924um	Intrinsic apoptosis pathway	0.3815805	89	33	2113.576	1924.187
CTAL	HK2874	CTALX2114umY1924um	Cellular xenobiotic uptake and efflux	0.3137441	89	33	2113.576	1924.187
CTAL	HK2874	CTALX2114umY1924um	Vesicle tethering at plasma membrane	0.2975767	89	33	2113.576	1924.187
CTAL	HK2874	CTALX2114umY1924um	Actin filament capping	0.2796454	89	33	2113.576	1924.187
CTAL	HK2874	CTALX2114umY1924um	Transcription by RNA polymerase II	0.2791049	89	33	2113.576	1924.187
CTAL	HK2874	CTALX2114umY1924um	mRNA storage, translational repression and degradation by cytosolic processing bodies	0.278199	89	33	2113.576	1924.187
CTAL	HK2874	CTALX2114umY1924um	Mitochondria-endoplasmic reticulum contact site formation	0.2770142	89	33	2113.576	1924.187
CTAL	HK2874	CTALX2114umY1924um	Phospholipid translocation from outer to inner membrane leaflets	0.2647009	89	33	2113.576	1924.187
CTAL	HK2874	CTALX2114umY1924um	LINC complex-mediated nuclear-cytoskeletal coupling	0.2518957	89	33	2113.576	1924.187
CTAL	HK2874	CTALX2114umY1924um	Initiation of RNA polymerase III-mediated 5S rRNA and tRNA transcription	0.2395735	89	33	2113.576	1924.187
CTAL	HK2874	CTALX2114umY1924um	Regulation of actin dynamics during macropinocytosis	0.2394659	89	33	2113.576	1924.187
CTAL	HK2874	CTALX2114umY1924um	Mitochondrial ATP-synthesis coupled to proton gradient	0.2364825	89	33	2113.576	1924.187
CTAL	HK2874	CTALX2114umY1924um	TREX-2-mediated nuclear mRNA export	0.2319905	89	33	2113.576	1924.187
CTAL	HK2874	CTALX2114umY1924um	Lysosomal pH regulation	0.2276428	89	33	2113.576	1924.187
CTAL	HK2874	CTALX2114umY1924um	Lysosomal degradation of gangliosides to ceramide	0.2204711	89	33	2113.576	1924.187
CTAL	HK2874	CTALX2114umY1924um	Transcription repression	0.2199627	89	33	2113.576	1924.187
CTAL	HK2874	CTALX2114umY1924um	Cytosolic Sm core assembly onto U snRNAs	0.2175459	89	33	2113.576	1924.187
CTAL	HK2874	CTALX2114umY1924um	Vesicle biogenesis at cis-Golgi	0.2134615	89	33	2113.576	1924.187
CTAL	HK2874	CTALX2114umY1924um	Protein deubiquitination	0.2077705	89	33	2113.576	1924.187
CTAL	HK2874	CTALX2114umY1924um	Polyubiquitination of retrotranslocated misfolded proteins	0.2076665	89	33	2113.576	1924.187
CTAL	HK2874	CTALX2114umY1924um	Chaperone-mediated autophagy	0.2052954	89	33	2113.576	1924.187
CTAL	HK2874	CTALX2114umY1924um	Actin filament severing and depolymerization	0.2032213	89	33	2113.576	1924.187
CTAL	HK2874	CTALX2114umY1924um	Canonical deadenylation of cytosolic mRNA by CCR4-NOT complex	0.1918712	89	33	2113.576	1924.187
CTAL	HK2874	CTALX2114umY1924um	Heme synthesis	0.1896858	89	33	2113.576	1924.187
CTAL	HK2874	CTALX2114umY1924um	Nucleolar pre-rRNA processing	0.1876092	89	33	2113.576	1924.187
CTAL	HK2874	CTALX2114umY1924um	Protein N-linked glycosylation in ER	0.1845514	89	33	2113.576	1924.187
CTAL	HK2874	CTALX2114umY1924um	Nucleotide excision repair	0.1828277	89	33	2113.576	1924.187
CTAL	HK2874	CTALX2114umY1924um	rDNA transcription	0.1771763	89	33	2113.576	1924.187
CTAL	HK2874	CTALX2114umY1924um	Thioredoxin-dependent peroxiredoxin-mediated peroxide detoxification	0.1733967	89	33	2113.576	1924.187
CTAL	HK2874	CTALX2114umY1924um	Syndecan receptor signaling	0.1727488	89	33	2113.576	1924.187
CTAL	HK2874	CTALX119umY551um	Endogenous control of complement activity	0.4322275	116	10	118.936	550.7418
CTAL	HK2874	CTALX119umY551um	Mammalian circadian clock oscillation	0.4293618	116	10	118.936	550.7418
CTAL	HK2874	CTALX119umY551um	Immunoproteasome organization	0.3424171	116	10	118.936	550.7418
CTAL	HK2874	CTALX119umY551um	Ketone body metabolism and transport	0.3335309	116	10	118.936	550.7418
CTAL	HK2874	CTALX119umY551um	Integrin costamere-mediated coupling between cytoskeleton and ECM	0.2904564	116	10	118.936	550.7418
CTAL	HK2874	CTALX119umY551um	Chaperone-mediated regulation of steroid nuclear receptors	0.2789358	116	10	118.936	550.7418
CTAL	HK2874	CTALX119umY551um	Non-canonical WNT receptor signaling	0.2720806	116	10	118.936	550.7418
CTAL	HK2874	CTALX119umY551um	Autophagosome nucleation and elongation	0.2694825	116	10	118.936	550.7418
CTAL	HK2874	CTALX119umY551um	Cytosolic protein folding	0.253497	116	10	118.936	550.7418
CTAL	HK2874	CTALX119umY551um	Mitochondrial coupling to microtubule transport system	0.2452127	116	10	118.936	550.7418
CTAL	HK2874	CTALX119umY551um	G protein-regulated phospholipase C beta signaling cascade	0.2395417	116	10	118.936	550.7418
CTAL	HK2874	CTALX119umY551um	Protein palmitoylation	0.2371955	116	10	118.936	550.7418
CTAL	HK2874	CTALX119umY551um	Intercellular bridge and midbody assembly and organization	0.2225047	116	10	118.936	550.7418
CTAL	HK2874	CTALX119umY551um	Actin biosynthesis and recycling	0.2218929	116	10	118.936	550.7418
CTAL	HK2874	CTALX119umY551um	ERK 1 2 signaling cascade	0.2154472	116	10	118.936	550.7418
CTAL	HK2874	CTALX119umY551um	U1 and U2 snRNP recruitment and pre-spliceosome assembly	0.214455	116	10	118.936	550.7418
CTAL	HK2874	CTALX119umY551um	NFkB signaling pathway	0.2074689	116	10	118.936	550.7418
CTAL	HK2874	CTALX119umY551um	Fusion of late endosomes with lysosomes	0.1957295	116	10	118.936	550.7418
CTAL	HK2874	CTALX119umY551um	Cellular xenobiotic uptake and efflux	0.1945498	116	10	118.936	550.7418
CTAL	HK2874	CTALX119umY551um	Protein folding in ER	0.1856178	116	10	118.936	550.7418
CTAL	HK2874	CTALX119umY551um	Cytosolic protein polyubiquitination	0.1813506	116	10	118.936	550.7418
CTAL	HK2874	CTALX119umY551um	Cytosolic Dicer-mediated microRNA and endogenous siRNA processing	0.1800948	116	10	118.936	550.7418
CTAL	HK2874	CTALX119umY551um	Focal adhesion organization	0.179139	116	10	118.936	550.7418
CTAL	HK2874	CTALX119umY551um	Proteasomal regulatory particle organization	0.1759094	116	10	118.936	550.7418
CTAL	HK2874	CTALX119umY551um	Vesicle trafficking involved in biogenesis of lysosome-related organelles	0.1749802	116	10	118.936	550.7418
CTAL	HK2874	CTALX119umY551um	Biosynthesis and Golgi import of UDP-activated sugars for glycan synthesis	0.1708531	116	10	118.936	550.7418
CTAL	HK2874	CTALX119umY551um	Vesicle fusion with plasma membrane	0.1701723	116	10	118.936	550.7418
CTAL	HK2874	CTALX119umY551um	U5 snRNP-selective component synthesis	0.1694628	116	10	118.936	550.7418
CTAL	HK2874	CTALX119umY551um	Cytosolic and nuclear iron-sulfur protein assembly	0.1689574	116	10	118.936	550.7418
CTAL	HK2874	CTALX119umY551um	Endosomal sorting for retrograde clathrin-independent transport to the TGN	0.1673265	116	10	118.936	550.7418
PC	HK2874	PCX4786umY5412um	Cytosolic Dicer-mediated microRNA and endogenous siRNA processing	0.3329384	20	64	4786.226	5411.966
PC	HK2874	PCX4786umY5412um	Transcription repression	0.3199458	20	64	4786.226	5411.966
PC	HK2874	PCX4786umY5412um	Nonsense-mediated mRNA decay pathway	0.3063798	20	64	4786.226	5411.966
PC	HK2874	PCX4786umY5412um	Pentose phosphate pathway	0.3021327	20	64	4786.226	5411.966
PC	HK2874	PCX4786umY5412um	Biosynthesis and Golgi import of UDP-activated sugars for glycan synthesis	0.3009479	20	64	4786.226	5411.966
PC	HK2874	PCX4786umY5412um	Lysosomal degradation of gangliosides to ceramide	0.2706321	20	64	4786.226	5411.966
PC	HK2874	PCX4786umY5412um	Chondroitin sulfate and dermatan sulfate chain biosynthesis	0.269512	20	64	4786.226	5411.966
PC	HK2874	PCX4786umY5412um	Initiation of miRNA- and siRNA-mediated mRNA silencing	0.2578517	20	64	4786.226	5411.966
PC	HK2874	PCX4786umY5412um	Syndecan receptor signaling	0.242654	20	64	4786.226	5411.966
PC	HK2874	PCX4786umY5412um	Autophagosome nucleation and elongation	0.2426135	20	64	4786.226	5411.966
PC	HK2874	PCX4786umY5412um	Abscission checkpoint	0.2421801	20	64	4786.226	5411.966
PC	HK2874	PCX4786umY5412um	SMAD signaling cascade	0.2337483	20	64	4786.226	5411.966
PC	HK2874	PCX4786umY5412um	Chaperone-mediated regulation of steroid nuclear receptors	0.2243688	20	64	4786.226	5411.966
PC	HK2874	PCX4786umY5412um	Protein import across and into inner mitochondrial membrane	0.2241993	20	64	4786.226	5411.966
PC	HK2874	PCX4786umY5412um	Microtubule-based anterograde organelle and vesicle transport	0.2211026	20	64	4786.226	5411.966
PC	HK2874	PCX4786umY5412um	G protein-regulated phospholipase C beta signaling cascade	0.216409	20	64	4786.226	5411.966
PC	HK2874	PCX4786umY5412um	Endosomal sorting for retrograde clathrin-independent transport to the TGN	0.2160201	20	64	4786.226	5411.966
PC	HK2874	PCX4786umY5412um	Endoplasmic and sarcoplasmic calcium import, export and storage	0.2154362	20	64	4786.226	5411.966
PC	HK2874	PCX4786umY5412um	Biogenesis of mitochondrial-derived vesicles	0.214654	20	64	4786.226	5411.966
PC	HK2874	PCX4786umY5412um	Ciliary transition zone organization	0.2130147	20	64	4786.226	5411.966
PC	HK2874	PCX4786umY5412um	Endoplasmic reticulum tubulus maintenance	0.2015412	20	64	4786.226	5411.966
PC	HK2874	PCX4786umY5412um	Aspartate and arginine metabolism	0.193696	20	64	4786.226	5411.966
PC	HK2874	PCX4786umY5412um	Transcription initiation by general transcription factors	0.1935829	20	64	4786.226	5411.966
PC	HK2874	PCX4786umY5412um	Histone ubiquitination and deubiquitination	0.1920398	20	64	4786.226	5411.966
PC	HK2874	PCX4786umY5412um	Nucleosome disassembly	0.1917062	20	64	4786.226	5411.966
PC	HK2874	PCX4786umY5412um	Exosome secretion	0.1898104	20	64	4786.226	5411.966
PC	HK2874	PCX4786umY5412um	Filopodium assembly, organization and upstream regulation	0.1888278	20	64	4786.226	5411.966
PC	HK2874	PCX4786umY5412um	Transcriptional control of myofibrillogenesis	0.1874408	20	64	4786.226	5411.966
PC	HK2874	PCX4786umY5412um	Purine biosynthesis and salvage	0.1847453	20	64	4786.226	5411.966
PC	HK2874	PCX4786umY5412um	U2 snRNP-selective component synthesis	0.1805638	20	64	4786.226	5411.966
PC	HK2874	PCX1924umY3428um	Restriction point	0.3258116	59	31	1924.187	3427.932
PC	HK2874	PCX1924umY3428um	Centriolar satelites organization	0.3187204	59	31	1924.187	3427.932
PC	HK2874	PCX1924umY3428um	SMAD signaling cascade	0.3110057	59	31	1924.187	3427.932
PC	HK2874	PCX1924umY3428um	Initiation of RNA polymerase III-mediated 5S rRNA and tRNA transcription	0.2670616	59	31	1924.187	3427.932
PC	HK2874	PCX1924umY3428um	Purine biosynthesis and salvage	0.2640539	59	31	1924.187	3427.932
PC	HK2874	PCX1924umY3428um	Vesicle biogenesis at ER membrane	0.2573238	59	31	1924.187	3427.932
PC	HK2874	PCX1924umY3428um	Vesicle tethering at cis-Golgi	0.2478673	59	31	1924.187	3427.932
PC	HK2874	PCX1924umY3428um	Intra-golgi vesicle tethering	0.2434302	59	31	1924.187	3427.932
PC	HK2874	PCX1924umY3428um	Protein N-linked glycosylation in ER	0.2421866	59	31	1924.187	3427.932
PC	HK2874	PCX1924umY3428um	JAK-STAT signaling pathway	0.2355421	59	31	1924.187	3427.932
PC	HK2874	PCX1924umY3428um	Phospholipid translocation from outer to inner membrane leaflets	0.2240298	59	31	1924.187	3427.932
PC	HK2874	PCX1924umY3428um	Endoplasmic reticulum-endosome and lysosome contact site formation	0.21557	59	31	1924.187	3427.932
PC	HK2874	PCX1924umY3428um	rDNA transcription	0.2102915	59	31	1924.187	3427.932
PC	HK2874	PCX1924umY3428um	Class switch recombination	0.2039216	59	31	1924.187	3427.932
PC	HK2874	PCX1924umY3428um	Epidermal growth factor induced EGF receptor signaling	0.2039123	59	31	1924.187	3427.932
PC	HK2874	PCX1924umY3428um	Clathrin-mediated endosomal vesicle biogenesis for retrograde transport to the TGN	0.2001188	59	31	1924.187	3427.932
PC	HK2874	PCX1924umY3428um	Cytosolic and nuclear iron-sulfur protein assembly	0.1990521	59	31	1924.187	3427.932
PC	HK2874	PCX1924umY3428um	Eukaryotic intraflagellar transport	0.1962292	59	31	1924.187	3427.932
PC	HK2874	PCX1924umY3428um	Biogenesis of mitochondrial-derived vesicles	0.1945271	59	31	1924.187	3427.932
PC	HK2874	PCX1924umY3428um	Endosomal sorting for retrograde clathrin-independent transport to the TGN	0.1923991	59	31	1924.187	3427.932
PC	HK2874	PCX1924umY3428um	Procollagen processing in the ER	0.1919431	59	31	1924.187	3427.932
PC	HK2874	PCX1924umY3428um	Mitochondrial ATP-synthesis coupled to proton gradient	0.1849079	59	31	1924.187	3427.932
PC	HK2874	PCX1924umY3428um	Transcriptional control of myofibrillogenesis	0.1841232	59	31	1924.187	3427.932
PC	HK2874	PCX1924umY3428um	Microtubule-based anterograde organelle and vesicle transport	0.1825726	59	31	1924.187	3427.932
PC	HK2874	PCX1924umY3428um	Vesicle tethering at Trans-Golgi Network	0.182342	59	31	1924.187	3427.932
PC	HK2874	PCX1924umY3428um	Mammalian circadian clock oscillation	0.1782257	59	31	1924.187	3427.932
PC	HK2874	PCX1924umY3428um	Formin-mediated linear actin filament nucleation and elongation	0.1760664	59	31	1924.187	3427.932
PC	HK2874	PCX1924umY3428um	Transcription by RNA polymerase III	0.1692878	59	31	1924.187	3427.932
PC	HK2874	PCX1924umY3428um	Polyamine biosynthesis and interconversion	0.1687729	59	31	1924.187	3427.932
PC	HK2874	PCX1924umY3428um	Metaphase to anaphase transition and spindle assembly checkpoint	0.1653001	59	31	1924.187	3427.932
CTAL	HK2874	CTALX964umY3369um	Glutamate and glutamine metabolism	0.4072318	60	20	964.3663	3368.843
CTAL	HK2874	CTALX964umY3369um	U4-U6-U5 tri-snRNP recruitment and pre-catalytic spliceosome assembly	0.3657007	60	20	964.3663	3368.843
CTAL	HK2874	CTALX964umY3369um	Immunoproteasome organization	0.3440758	60	20	964.3663	3368.843
CTAL	HK2874	CTALX964umY3369um	Nonsense-mediated mRNA decay pathway	0.3341246	60	20	964.3663	3368.843
CTAL	HK2874	CTALX964umY3369um	Formin-mediated linear actin filament nucleation and elongation	0.3246445	60	20	964.3663	3368.843
CTAL	HK2874	CTALX964umY3369um	Vesicle tethering at Trans-Golgi Network	0.3179122	60	20	964.3663	3368.843
CTAL	HK2874	CTALX964umY3369um	Chondroitin sulfate and dermatan sulfate chain biosynthesis	0.3013239	60	20	964.3663	3368.843
CTAL	HK2874	CTALX964umY3369um	Regulation of nuclear and cytoplasmic mRNA fate by the exon junction complex	0.2818686	60	20	964.3663	3368.843
CTAL	HK2874	CTALX964umY3369um	Ketone body metabolism and transport	0.2770204	60	20	964.3663	3368.843
CTAL	HK2874	CTALX964umY3369um	Intercellular bridge and midbody assembly and organization	0.2486019	60	20	964.3663	3368.843
CTAL	HK2874	CTALX964umY3369um	Nuclear pore complex organization	0.247256	60	20	964.3663	3368.843
CTAL	HK2874	CTALX964umY3369um	Regulation of actin dynamics during macropinocytosis	0.2400593	60	20	964.3663	3368.843
CTAL	HK2874	CTALX964umY3369um	Rab1 activation in cis-Golgi vesicle tethering and autophagosome biogenesis	0.239112	60	20	964.3663	3368.843
CTAL	HK2874	CTALX964umY3369um	Cytosolic Sm core assembly onto U snRNAs	0.2280182	60	20	964.3663	3368.843
CTAL	HK2874	CTALX964umY3369um	Nucleotide excision repair	0.2216934	60	20	964.3663	3368.843
CTAL	HK2874	CTALX964umY3369um	Filopodium assembly, organization and upstream regulation	0.2207875	60	20	964.3663	3368.843
CTAL	HK2874	CTALX964umY3369um	Intrinsic apoptosis pathway	0.2172311	60	20	964.3663	3368.843
CTAL	HK2874	CTALX964umY3369um	Initiation of miRNA- and siRNA-mediated mRNA silencing	0.2102138	60	20	964.3663	3368.843
CTAL	HK2874	CTALX964umY3369um	Actin filament severing and depolymerization	0.2077613	60	20	964.3663	3368.843
CTAL	HK2874	CTALX964umY3369um	Glycolysis and gluconeogenesis	0.2060365	60	20	964.3663	3368.843
CTAL	HK2874	CTALX964umY3369um	Nucleocytoplasmic protein transport	0.2051282	60	20	964.3663	3368.843
CTAL	HK2874	CTALX964umY3369um	Adult hemoglobin and myoglobin assembly	0.1964455	60	20	964.3663	3368.843
CTAL	HK2874	CTALX964umY3369um	Tight junction organization	0.1918408	60	20	964.3663	3368.843
CTAL	HK2874	CTALX964umY3369um	TREX-2-mediated nuclear mRNA export	0.1893365	60	20	964.3663	3368.843
CTAL	HK2874	CTALX964umY3369um	Integrin costamere-mediated coupling between cytoskeleton and ECM	0.1819798	60	20	964.3663	3368.843
CTAL	HK2874	CTALX964umY3369um	Cytosolic Dicer-mediated microRNA and endogenous siRNA processing	0.1800948	60	20	964.3663	3368.843
CTAL	HK2874	CTALX964umY3369um	Protein N-linked glycosylation in ER	0.1771836	60	20	964.3663	3368.843
CTAL	HK2874	CTALX964umY3369um	Catabolism of branched-chain amino acids	0.1768277	60	20	964.3663	3368.843
CTAL	HK2874	CTALX964umY3369um	Citric acid cycle	0.1744931	60	20	964.3663	3368.843
CTAL	HK2874	CTALX964umY3369um	U2 snRNP-selective component synthesis	0.1740356	60	20	964.3663	3368.843
PC	HK2874	PCX4212umY1543um	Heme synthesis	0.3602055	97	57	4212	1543.138
PC	HK2874	PCX4212umY1543um	Vesicle biogenesis at ER membrane	0.3090525	97	57	4212	1543.138
PC	HK2874	PCX4212umY1543um	Ketone body metabolism and transport	0.2975697	97	57	4212	1543.138
PC	HK2874	PCX4212umY1543um	Mitochondrial coupling to microtubule transport system	0.2963904	97	57	4212	1543.138
PC	HK2874	PCX4212umY1543um	Mitochondrial iron-sulfur protein assembly	0.2822341	97	57	4212	1543.138
PC	HK2874	PCX4212umY1543um	Intercellular bridge and midbody assembly and organization	0.2784274	97	57	4212	1543.138
PC	HK2874	PCX4212umY1543um	Desmosome organization	0.2580119	97	57	4212	1543.138
PC	HK2874	PCX4212umY1543um	Farnesyl pyrophosphate biosynthesis in the mevalonate pathway	0.2537048	97	57	4212	1543.138
PC	HK2874	PCX4212umY1543um	Cofactor-mediated transcriptional regulation of multiple nuclear receptors	0.2470326	97	57	4212	1543.138
PC	HK2874	PCX4212umY1543um	Procollagen processing in the ER	0.2436019	97	57	4212	1543.138
PC	HK2874	PCX4212umY1543um	Microtubule-based anterograde organelle and vesicle transport	0.2201146	97	57	4212	1543.138
PC	HK2874	PCX4212umY1543um	Hippo signaling	0.2183214	97	57	4212	1543.138
PC	HK2874	PCX4212umY1543um	Protein palmitoylation	0.21735	97	57	4212	1543.138
PC	HK2874	PCX4212umY1543um	Exosome secretion	0.214455	97	57	4212	1543.138
PC	HK2874	PCX4212umY1543um	Chondroitin sulfate and dermatan sulfate chain biosynthesis	0.2106303	97	57	4212	1543.138
PC	HK2874	PCX4212umY1543um	Smooth muscle thick myofilament organization and regulation	0.2080617	97	57	4212	1543.138
PC	HK2874	PCX4212umY1543um	Actin filament bundling and crosslinking	0.1999106	97	57	4212	1543.138
PC	HK2874	PCX4212umY1543um	Transcriptional control of myofibrillogenesis	0.1950237	97	57	4212	1543.138
PC	HK2874	PCX4212umY1543um	Telomere replication support and maintenance	0.1945971	97	57	4212	1543.138
PC	HK2874	PCX4212umY1543um	Clathrin-mediated vesicle traffic from TGN to endosomal lysosomal system	0.1887167	97	57	4212	1543.138
PC	HK2874	PCX4212umY1543um	Assembly and maturation of respiratory chain complexes	0.1869999	97	57	4212	1543.138
PC	HK2874	PCX4212umY1543um	Beta-oxidation	0.1826699	97	57	4212	1543.138
PC	HK2874	PCX4212umY1543um	Endoplasmic and sarcoplasmic calcium import, export and storage	0.1823587	97	57	4212	1543.138
PC	HK2874	PCX4212umY1543um	TREX-2-mediated nuclear mRNA export	0.1805687	97	57	4212	1543.138
PC	HK2874	PCX4212umY1543um	Vesicle trafficking involved in biogenesis of lysosome-related organelles	0.1801267	97	57	4212	1543.138
PC	HK2874	PCX4212umY1543um	Clathrin-mediated endosomal vesicle biogenesis for retrograde transport to the TGN	0.1778966	97	57	4212	1543.138
PC	HK2874	PCX4212umY1543um	Endogenous control of complement activity	0.1765403	97	57	4212	1543.138
PC	HK2874	PCX4212umY1543um	LINC complex-mediated nuclear-cytoskeletal coupling	0.1760664	97	57	4212	1543.138
PC	HK2874	PCX4212umY1543um	Intercellular bridge abscission	0.1755297	97	57	4212	1543.138
PC	HK2874	PCX4212umY1543um	Regulation of G-protein signaling by beta and gamma subunits	0.1741706	97	57	4212	1543.138
GSStromal	HK2874	GSStromalX4631umY3404um	Crosslinking between different cytoskeletal networks and nuclear envelope components	0.3334123	60	62	4630.928	3403.69
GSStromal	HK2874	GSStromalX4631umY3404um	Initiation of RNA polymerase III-mediated 5S rRNA and tRNA transcription	0.3298578	60	62	4630.928	3403.69
GSStromal	HK2874	GSStromalX4631umY3404um	Vesicle tethering at Trans-Golgi Network	0.3248602	60	62	4630.928	3403.69
GSStromal	HK2874	GSStromalX4631umY3404um	Mammalian circadian clock oscillation	0.2641771	60	62	4630.928	3403.69
GSStromal	HK2874	GSStromalX4631umY3404um	Ceramide biosynthesis	0.2638634	60	62	4630.928	3403.69
GSStromal	HK2874	GSStromalX4631umY3404um	Heparin and heparan sulfate chain biosynthesis	0.2608033	60	62	4630.928	3403.69
GSStromal	HK2874	GSStromalX4631umY3404um	SMAD signaling cascade	0.2562735	60	62	4630.928	3403.69
GSStromal	HK2874	GSStromalX4631umY3404um	Induction of ER-phagy	0.2553412	60	62	4630.928	3403.69
GSStromal	HK2874	GSStromalX4631umY3404um	Intra-golgi vesicle tethering	0.2509386	60	62	4630.928	3403.69
GSStromal	HK2874	GSStromalX4631umY3404um	Transcriptional control of myofibrillogenesis	0.2492891	60	62	4630.928	3403.69
GSStromal	HK2874	GSStromalX4631umY3404um	Class switch recombination	0.2444444	60	62	4630.928	3403.69
GSStromal	HK2874	GSStromalX4631umY3404um	U1 and U2 snRNP recruitment and pre-spliceosome assembly	0.2438389	60	62	4630.928	3403.69
GSStromal	HK2874	GSStromalX4631umY3404um	Lysosomal degradation of gangliosides to ceramide	0.2350449	60	62	4630.928	3403.69
GSStromal	HK2874	GSStromalX4631umY3404um	Pentose phosphate pathway	0.2331754	60	62	4630.928	3403.69
GSStromal	HK2874	GSStromalX4631umY3404um	Nucleolar pre-rRNA processing	0.2098909	60	62	4630.928	3403.69
GSStromal	HK2874	GSStromalX4631umY3404um	U2 snRNP-selective component synthesis	0.2059347	60	62	4630.928	3403.69
GSStromal	HK2874	GSStromalX4631umY3404um	Vesicle biogenesis at ER membrane	0.2048034	60	62	4630.928	3403.69
GSStromal	HK2874	GSStromalX4631umY3404um	Fusion of late endosomes with lysosomes	0.2019997	60	62	4630.928	3403.69
GSStromal	HK2874	GSStromalX4631umY3404um	Nucleosome disassembly	0.1990521	60	62	4630.928	3403.69
GSStromal	HK2874	GSStromalX4631umY3404um	Formin-mediated linear actin filament nucleation and elongation	0.1981043	60	62	4630.928	3403.69
GSStromal	HK2874	GSStromalX4631umY3404um	DNA damage-induced G2-M arrest	0.1950237	60	62	4630.928	3403.69
GSStromal	HK2874	GSStromalX4631umY3404um	Mitochondrial fusion	0.1918593	60	62	4630.928	3403.69
GSStromal	HK2874	GSStromalX4631umY3404um	Protein palmitoylation	0.1902555	60	62	4630.928	3403.69
GSStromal	HK2874	GSStromalX4631umY3404um	JNK signaling cascade	0.1877804	60	62	4630.928	3403.69
GSStromal	HK2874	GSStromalX4631umY3404um	Vesicle tethering at cis-Golgi	0.185782	60	62	4630.928	3403.69
GSStromal	HK2874	GSStromalX4631umY3404um	Integrin-extracellular matrix interaction and signaling	0.1824311	60	62	4630.928	3403.69
GSStromal	HK2874	GSStromalX4631umY3404um	Canonical deadenylation of cytosolic mRNA by CCR4-NOT complex	0.1813143	60	62	4630.928	3403.69
GSStromal	HK2874	GSStromalX4631umY3404um	Proteolysis of elastic fibers	0.1808057	60	62	4630.928	3403.69
GSStromal	HK2874	GSStromalX4631umY3404um	Ciliary transition zone organization	0.1784443	60	62	4630.928	3403.69
GSStromal	HK2874	GSStromalX4631umY3404um	TREX-mediated coupling of splicing and mRNA export	0.1749257	60	62	4630.928	3403.69
PC	HK2874	PCX3958umY688um	Ras signaling pathway	0.4606635	114	54	3958.22	687.8591
PC	HK2874	PCX3958umY688um	DNA end resection and promotion of resection-dependent DSB repair	0.38115	114	54	3958.22	687.8591
PC	HK2874	PCX3958umY688um	U4-U6-U5 tri-snRNP recruitment and pre-catalytic spliceosome assembly	0.3489239	114	54	3958.22	687.8591
PC	HK2874	PCX3958umY688um	Chaperone-mediated autophagy	0.3364948	114	54	3958.22	687.8591
PC	HK2874	PCX3958umY688um	U2 snRNP-selective component synthesis	0.305638	114	54	3958.22	687.8591
PC	HK2874	PCX3958umY688um	Lipid droplet biogenesis	0.2820005	114	54	3958.22	687.8591
PC	HK2874	PCX3958umY688um	Regulation of G-protein signaling by beta and gamma subunits	0.2755924	114	54	3958.22	687.8591
PC	HK2874	PCX3958umY688um	Epidermal growth factor induced EGF receptor signaling	0.2734638	114	54	3958.22	687.8591
PC	HK2874	PCX3958umY688um	NFkB signaling pathway	0.2730686	114	54	3958.22	687.8591
PC	HK2874	PCX3958umY688um	ERK 1 2 signaling cascade	0.2683918	114	54	3958.22	687.8591
PC	HK2874	PCX3958umY688um	Class switch recombination	0.2623886	114	54	3958.22	687.8591
PC	HK2874	PCX3958umY688um	Farnesyl pyrophosphate biosynthesis in the mevalonate pathway	0.2533096	114	54	3958.22	687.8591
PC	HK2874	PCX3958umY688um	Glycerol-3-phosphate pathway	0.2486144	114	54	3958.22	687.8591
PC	HK2874	PCX3958umY688um	Biogenesis of mitochondrial-derived vesicles	0.2470752	114	54	3958.22	687.8591
PC	HK2874	PCX3958umY688um	Vesicle tethering at plasma membrane	0.2425013	114	54	3958.22	687.8591
PC	HK2874	PCX3958umY688um	Contractile ring assembly and constriction	0.2400593	114	54	3958.22	687.8591
PC	HK2874	PCX3958umY688um	Regulation of proteasomal proteolysis by signalosome	0.239676	114	54	3958.22	687.8591
PC	HK2874	PCX3958umY688um	MICOS-dependent maintenance of mitochondrial cristae architecture	0.234706	114	54	3958.22	687.8591
PC	HK2874	PCX3958umY688um	Ketone body metabolism and transport	0.216558	114	54	3958.22	687.8591
PC	HK2874	PCX3958umY688um	Mammalian circadian clock oscillation	0.213199	114	54	3958.22	687.8591
PC	HK2874	PCX3958umY688um	Vesicle fusion with cis-Golgi	0.2126062	114	54	3958.22	687.8591
PC	HK2874	PCX3958umY688um	Heme synthesis	0.2084568	114	54	3958.22	687.8591
PC	HK2874	PCX3958umY688um	COP9 signalosome-mediated regulation of cullin-RING ubiquitin ligases	0.2055584	114	54	3958.22	687.8591
PC	HK2874	PCX3958umY688um	rDNA transcription	0.203252	114	54	3958.22	687.8591
PC	HK2874	PCX3958umY688um	PC, PE, PS and PI biosynthesis	0.2031859	114	54	3958.22	687.8591
PC	HK2874	PCX3958umY688um	Chromatin organization by Polycomb repressive complexes	0.2010593	114	54	3958.22	687.8591
PC	HK2874	PCX3958umY688um	Formin-mediated linear actin filament nucleation and elongation	0.1969194	114	54	3958.22	687.8591
PC	HK2874	PCX3958umY688um	Catabolism of branched-chain amino acids	0.19583	114	54	3958.22	687.8591
PC	HK2874	PCX3958umY688um	Tetraspanin-enriched microdomain dynamics	0.192445	114	54	3958.22	687.8591
PC	HK2874	PCX3958umY688um	Purine biosynthesis and salvage	0.1916073	114	54	3958.22	687.8591
PC	HK2874	PCX3328umY2739um	SMAD signaling cascade	0.414345	73	47	3327.935	2738.558
PC	HK2874	PCX3328umY2739um	PC, PE, PS and PI biosynthesis	0.3968819	73	47	3327.935	2738.558
PC	HK2874	PCX3328umY2739um	Induction of lysophagy	0.3457346	73	47	3327.935	2738.558
PC	HK2874	PCX3328umY2739um	Mitochondria-endoplasmic reticulum contact site formation	0.3244076	73	47	3327.935	2738.558
PC	HK2874	PCX3328umY2739um	Thioredoxin-dependent peroxiredoxin-mediated peroxide detoxification	0.287279	73	47	3327.935	2738.558
PC	HK2874	PCX3328umY2739um	Procollagen processing in the ER	0.2869668	73	47	3327.935	2738.558
PC	HK2874	PCX3328umY2739um	Non-canonical WNT receptor signaling	0.2614108	73	47	3327.935	2738.558
PC	HK2874	PCX3328umY2739um	Phospholipid translocation from outer to inner membrane leaflets	0.2528385	73	47	3327.935	2738.558
PC	HK2874	PCX3328umY2739um	Integrin-extracellular matrix interaction and signaling	0.2443982	73	47	3327.935	2738.558
PC	HK2874	PCX3328umY2739um	Integrin-basement membrane interaction and signaling	0.2123145	73	47	3327.935	2738.558
PC	HK2874	PCX3328umY2739um	Cytosolic Sm core assembly onto U snRNAs	0.2092472	73	47	3327.935	2738.558
PC	HK2874	PCX3328umY2739um	Epidermal growth factor induced EGF receptor signaling	0.2092472	73	47	3327.935	2738.558
PC	HK2874	PCX3328umY2739um	alpha and beta tubulin biogenesis and heterodimer assembly	0.2090261	73	47	3327.935	2738.558
PC	HK2874	PCX3328umY2739um	Proteolysis of elastic fibers	0.2063981	73	47	3327.935	2738.558
PC	HK2874	PCX3328umY2739um	Endoplasmic and sarcoplasmic calcium import, export and storage	0.2027889	73	47	3327.935	2738.558
PC	HK2874	PCX3328umY2739um	Syndecan receptor signaling	0.1981043	73	47	3327.935	2738.558
PC	HK2874	PCX3328umY2739um	Protein folding in ER	0.1978546	73	47	3327.935	2738.558
PC	HK2874	PCX3328umY2739um	Early endosome dynamics	0.195517	73	47	3327.935	2738.558
PC	HK2874	PCX3328umY2739um	U2 snRNP-selective component synthesis	0.1919881	73	47	3327.935	2738.558
PC	HK2874	PCX3328umY2739um	Histone methylation and demethylation	0.1902459	73	47	3327.935	2738.558
PC	HK2874	PCX3328umY2739um	Endoplasmic reticulum-endosome and lysosome contact site formation	0.1890931	73	47	3327.935	2738.558
PC	HK2874	PCX3328umY2739um	Base excision repair	0.1874259	73	47	3327.935	2738.558
PC	HK2874	PCX3328umY2739um	Cofactor-mediated transcriptional regulation of multiple nuclear receptors	0.1863502	73	47	3327.935	2738.558
PC	HK2874	PCX3328umY2739um	Actin filament bundling and crosslinking	0.1861956	73	47	3327.935	2738.558
PC	HK2874	PCX3328umY2739um	Endoplasmic reticulum contact site-mediated cholesterol transfer	0.185734	73	47	3327.935	2738.558
PC	HK2874	PCX3328umY2739um	Lysosomal protein degradation	0.1852564	73	47	3327.935	2738.558
PC	HK2874	PCX3328umY2739um	TREX-2-mediated nuclear mRNA export	0.1845971	73	47	3327.935	2738.558
PC	HK2874	PCX3328umY2739um	Basement membrane assembly and organization	0.1803313	73	47	3327.935	2738.558
PC	HK2874	PCX3328umY2739um	Proteolysis of proteoglycans	0.1788071	73	47	3327.935	2738.558
PC	HK2874	PCX3328umY2739um	Hippo signaling	0.1786673	73	47	3327.935	2738.558
PC	HK2874	PCX4445umY4505um	Quiescence- and senescence-associated cell cycle arrest	0.3809524	38	60	4445.327	4505.174
PC	HK2874	PCX4445umY4505um	Transcriptional control of myofibrillogenesis	0.3180095	38	60	4445.327	4505.174
PC	HK2874	PCX4445umY4505um	Adult hemoglobin and myoglobin assembly	0.3156398	38	60	4445.327	4505.174
PC	HK2874	PCX4445umY4505um	Non-canonical WNT receptor signaling	0.2888757	38	60	4445.327	4505.174
PC	HK2874	PCX4445umY4505um	Vesicle tethering at Trans-Golgi Network	0.2863921	38	60	4445.327	4505.174
PC	HK2874	PCX4445umY4505um	Tight junction organization	0.2793367	38	60	4445.327	4505.174
PC	HK2874	PCX4445umY4505um	Mitochondrial fusion	0.2734638	38	60	4445.327	4505.174
PC	HK2874	PCX4445umY4505um	Microtubule plus-end tracking	0.2715756	38	60	4445.327	4505.174
PC	HK2874	PCX4445umY4505um	Cytosolic Sm core assembly onto U snRNAs	0.2578542	38	60	4445.327	4505.174
PC	HK2874	PCX4445umY4505um	PC, PE, PS and PI biosynthesis	0.2572445	38	60	4445.327	4505.174
PC	HK2874	PCX4445umY4505um	mRNA storage, translational repression and degradation by cytosolic processing bodies	0.2561611	38	60	4445.327	4505.174
PC	HK2874	PCX4445umY4505um	Catabolism of branched-chain amino acids	0.2454474	38	60	4445.327	4505.174
PC	HK2874	PCX4445umY4505um	Glycogen synthesis and glycogenolysis	0.2445348	38	60	4445.327	4505.174
PC	HK2874	PCX4445umY4505um	Chondroitin sulfate and dermatan sulfate chain biosynthesis	0.2438253	38	60	4445.327	4505.174
PC	HK2874	PCX4445umY4505um	Actin filament capping	0.2423522	38	60	4445.327	4505.174
PC	HK2874	PCX4445umY4505um	Transcription repression	0.241654	38	60	4445.327	4505.174
PC	HK2874	PCX4445umY4505um	Biosynthesis and Golgi import of UDP-activated sugars for glycan synthesis	0.2388626	38	60	4445.327	4505.174
PC	HK2874	PCX4445umY4505um	Heparin and heparan sulfate chain biosynthesis	0.236909	38	60	4445.327	4505.174
PC	HK2874	PCX4445umY4505um	Recycling endosome dynamics	0.2318546	38	60	4445.327	4505.174
PC	HK2874	PCX4445umY4505um	PI3 kinase-AKT signaling pathway	0.2240298	38	60	4445.327	4505.174
PC	HK2874	PCX4445umY4505um	LINC complex-mediated nuclear-cytoskeletal coupling	0.2191943	38	60	4445.327	4505.174
PC	HK2874	PCX4445umY4505um	RHOA RAC1 CDC42 signaling pathway	0.2148399	38	60	4445.327	4505.174
PC	HK2874	PCX4445umY4505um	Fusion of autophagosomes with lysosomes	0.2115334	38	60	4445.327	4505.174
PC	HK2874	PCX4445umY4505um	Basement membrane attachment to cell surface	0.2111374	38	60	4445.327	4505.174
PC	HK2874	PCX4445umY4505um	Polyubiquitination of retrotranslocated misfolded proteins	0.2056906	38	60	4445.327	4505.174
PC	HK2874	PCX4445umY4505um	Clathrin-mediated endocytosis	0.1975012	38	60	4445.327	4505.174
PC	HK2874	PCX4445umY4505um	Canonical deadenylation of cytosolic mRNA by CCR4-NOT complex	0.1974136	38	60	4445.327	4505.174
PC	HK2874	PCX4445umY4505um	Induction of canonical mitophagy	0.1968436	38	60	4445.327	4505.174
PC	HK2874	PCX4445umY4505um	Fibrinolysis	0.1862559	38	60	4445.327	4505.174
PC	HK2874	PCX4445umY4505um	Phospholipid translocation from outer to inner membrane leaflets	0.182342	38	60	4445.327	4505.174
PC	HK2874	PCX4201umY2647um	Leukocyte rolling on and transmigration through endothelium	0.2848341	75	57	4201.395	2646.894
PC	HK2874	PCX4201umY2647um	Induction of canonical mitophagy	0.2844017	75	57	4201.395	2646.894
PC	HK2874	PCX4201umY2647um	Nuclear Drosha-mediated microRNA processing	0.2756982	75	57	4201.395	2646.894
PC	HK2874	PCX4201umY2647um	Intercellular bridge and midbody assembly and organization	0.2587697	75	57	4201.395	2646.894
PC	HK2874	PCX4201umY2647um	Retinoid metabolism and intracellular transport	0.2548961	75	57	4201.395	2646.894
PC	HK2874	PCX4201umY2647um	Fusion of autophagosomes with lysosomes	0.2457113	75	57	4201.395	2646.894
PC	HK2874	PCX4201umY2647um	Mitochondrial fusion	0.2365145	75	57	4201.395	2646.894
PC	HK2874	PCX4201umY2647um	Endoplasmic reticulum tubulus maintenance	0.2213001	75	57	4201.395	2646.894
PC	HK2874	PCX4201umY2647um	Cytosolic protein acetylation and deacetylation	0.2211026	75	57	4201.395	2646.894
PC	HK2874	PCX4201umY2647um	Amyloid precursor protein cleavage	0.2193242	75	57	4201.395	2646.894
PC	HK2874	PCX4201umY2647um	Vesicle tethering at Trans-Golgi Network	0.216404	75	57	4201.395	2646.894
PC	HK2874	PCX4201umY2647um	Basement membrane assembly and organization	0.2159905	75	57	4201.395	2646.894
PC	HK2874	PCX4201umY2647um	G protein-regulated phospholipase C beta signaling cascade	0.2153281	75	57	4201.395	2646.894
PC	HK2874	PCX4201umY2647um	Endothelial support of leukocyte rolling and transmigration	0.2117609	75	57	4201.395	2646.894
PC	HK2874	PCX4201umY2647um	Notch signaling in receiving cell	0.2074866	75	57	4201.395	2646.894
PC	HK2874	PCX4201umY2647um	Nonsense-mediated mRNA decay pathway	0.2066766	75	57	4201.395	2646.894
PC	HK2874	PCX4201umY2647um	Actin filament severing and depolymerization	0.2065723	75	57	4201.395	2646.894
PC	HK2874	PCX4201umY2647um	Tetraspanin-enriched microdomain dynamics	0.201864	75	57	4201.395	2646.894
PC	HK2874	PCX4201umY2647um	Microtubule-based anterograde organelle and vesicle transport	0.1962063	75	57	4201.395	2646.894
PC	HK2874	PCX4201umY2647um	HIF-1 receptor signaling pathway	0.1934718	75	57	4201.395	2646.894
PC	HK2874	PCX4201umY2647um	JAK-STAT signaling pathway	0.1931683	75	57	4201.395	2646.894
PC	HK2874	PCX4201umY2647um	Nuclear pore complex organization	0.1913554	75	57	4201.395	2646.894
PC	HK2874	PCX4201umY2647um	Cell polarity establishment	0.1903846	75	57	4201.395	2646.894
PC	HK2874	PCX4201umY2647um	Farnesyl pyrophosphate biosynthesis in the mevalonate pathway	0.1898834	75	57	4201.395	2646.894
PC	HK2874	PCX4201umY2647um	TREX-2-mediated nuclear mRNA export	0.1883886	75	57	4201.395	2646.894
PC	HK2874	PCX4201umY2647um	Nucleosome remodeling	0.1840048	75	57	4201.395	2646.894
PC	HK2874	PCX4201umY2647um	RHOA RAC1 CDC42 signaling pathway	0.1825045	75	57	4201.395	2646.894
PC	HK2874	PCX4201umY2647um	Fusion of late endosomes with lysosomes	0.1818336	75	57	4201.395	2646.894
PC	HK2874	PCX4201umY2647um	Transcription regulation by chromatin remodeling	0.1751049	75	57	4201.395	2646.894
PC	HK2874	PCX4201umY2647um	Adherens junction organization	0.1683204	75	57	4201.395	2646.894
PC	HK2874	PCX2538umY3182um	Cellular xenobiotic uptake and efflux	0.4277251	64	38	2537.806	3182.484
PC	HK2874	PCX2538umY3182um	Ras signaling pathway	0.4030806	64	38	2537.806	3182.484
PC	HK2874	PCX2538umY3182um	Lysosomal degradation of gangliosides to ceramide	0.387392	64	38	2537.806	3182.484
PC	HK2874	PCX2538umY3182um	Vesicle trafficking involved in biogenesis of lysosome-related organelles	0.3291106	64	38	2537.806	3182.484
PC	HK2874	PCX2538umY3182um	Epidermal growth factor induced EGF receptor signaling	0.324837	64	38	2537.806	3182.484
PC	HK2874	PCX2538umY3182um	Cell polarity establishment	0.2754579	64	38	2537.806	3182.484
PC	HK2874	PCX2538umY3182um	Intra-golgi vesicle tethering	0.2693144	64	38	2537.806	3182.484
PC	HK2874	PCX2538umY3182um	Nucleosome disassembly	0.2646919	64	38	2537.806	3182.484
PC	HK2874	PCX2538umY3182um	DNA damage-induced G2-M arrest	0.2514218	64	38	2537.806	3182.484
PC	HK2874	PCX2538umY3182um	Initiation of lipoprotein clearance	0.2438389	64	38	2537.806	3182.484
PC	HK2874	PCX2538umY3182um	Microtubule plus-end tracking	0.2422803	64	38	2537.806	3182.484
PC	HK2874	PCX2538umY3182um	Heparin and heparan sulfate chain biosynthesis	0.2418234	64	38	2537.806	3182.484
PC	HK2874	PCX2538umY3182um	DNA end resection and promotion of resection-dependent DSB repair	0.2394784	64	38	2537.806	3182.484
PC	HK2874	PCX2538umY3182um	Actin filament capping	0.2302454	64	38	2537.806	3182.484
PC	HK2874	PCX2538umY3182um	Farnesyl pyrophosphate biosynthesis in the mevalonate pathway	0.2187315	64	38	2537.806	3182.484
PC	HK2874	PCX2538umY3182um	LINC complex-mediated nuclear-cytoskeletal coupling	0.2175355	64	38	2537.806	3182.484
PC	HK2874	PCX2538umY3182um	Purine biosynthesis and salvage	0.2157561	64	38	2537.806	3182.484
PC	HK2874	PCX2538umY3182um	Rab1 activation in cis-Golgi vesicle tethering and autophagosome biogenesis	0.2140315	64	38	2537.806	3182.484
PC	HK2874	PCX2538umY3182um	Vesicle tethering at cis-Golgi	0.213981	64	38	2537.806	3182.484
PC	HK2874	PCX2538umY3182um	Nuclear pore complex organization	0.2129669	64	38	2537.806	3182.484
PC	HK2874	PCX2538umY3182um	Hemidesmosome organization	0.2096424	64	38	2537.806	3182.484
PC	HK2874	PCX2538umY3182um	Actin filament severing and depolymerization	0.2094909	64	38	2537.806	3182.484
PC	HK2874	PCX2538umY3182um	Quiescence- and senescence-associated cell cycle arrest	0.2084568	64	38	2537.806	3182.484
PC	HK2874	PCX2538umY3182um	Mitochondrial coupling to microtubule transport system	0.2082698	64	38	2537.806	3182.484
PC	HK2874	PCX2538umY3182um	alpha and beta tubulin biogenesis and heterodimer assembly	0.2042755	64	38	2537.806	3182.484
PC	HK2874	PCX2538umY3182um	mTORC1 signaling pathway	0.1988628	64	38	2537.806	3182.484
PC	HK2874	PCX2538umY3182um	Regulation of actin dynamics during macropinocytosis	0.1970326	64	38	2537.806	3182.484
PC	HK2874	PCX2538umY3182um	Actin biosynthesis and recycling	0.194428	64	38	2537.806	3182.484
PC	HK2874	PCX2538umY3182um	Mitochondrial import and oxidative decarboxylation of pyruvate	0.1931751	64	38	2537.806	3182.484
PC	HK2874	PCX2538umY3182um	Class switch recombination	0.1879976	64	38	2537.806	3182.484
CTAL	HK2874	CTALX805umY1862um	Chromatin organization by Polycomb repressive complexes	0.355421	90	18	804.5223	1862.068
CTAL	HK2874	CTALX805umY1862um	MICOS-dependent maintenance of mitochondrial cristae architecture	0.3101169	90	18	804.5223	1862.068
CTAL	HK2874	CTALX805umY1862um	Transcription by RNA polymerase III	0.2998516	90	18	804.5223	1862.068
CTAL	HK2874	CTALX805umY1862um	rDNA transcription	0.2790997	90	18	804.5223	1862.068
CTAL	HK2874	CTALX805umY1862um	Vesicle biogenesis at ER membrane	0.2678807	90	18	804.5223	1862.068
CTAL	HK2874	CTALX805umY1862um	Nucleosome disassembly	0.2630332	90	18	804.5223	1862.068
CTAL	HK2874	CTALX805umY1862um	Initiation of RNA polymerase III-mediated 5S rRNA and tRNA transcription	0.2618483	90	18	804.5223	1862.068
CTAL	HK2874	CTALX805umY1862um	TREX-2-mediated nuclear mRNA export	0.2521327	90	18	804.5223	1862.068
CTAL	HK2874	CTALX805umY1862um	Mitochondria-endoplasmic reticulum contact site formation	0.2293839	90	18	804.5223	1862.068
CTAL	HK2874	CTALX805umY1862um	U4-U6-U5 tri-snRNP recruitment and pre-catalytic spliceosome assembly	0.2197933	90	18	804.5223	1862.068
CTAL	HK2874	CTALX805umY1862um	Antigen presentation via MHC class I molecules	0.2169532	90	18	804.5223	1862.068
CTAL	HK2874	CTALX805umY1862um	Canonical deadenylation of cytosolic mRNA by CCR4-NOT complex	0.2157561	90	18	804.5223	1862.068
CTAL	HK2874	CTALX805umY1862um	Epidermal growth factor induced EGF receptor signaling	0.213199	90	18	804.5223	1862.068
CTAL	HK2874	CTALX805umY1862um	Actin filament capping	0.2127338	90	18	804.5223	1862.068
CTAL	HK2874	CTALX805umY1862um	SMAD signaling cascade	0.2041099	90	18	804.5223	1862.068
CTAL	HK2874	CTALX805umY1862um	Notch signaling in receiving cell	0.2033274	90	18	804.5223	1862.068
CTAL	HK2874	CTALX805umY1862um	Exosome secretion	0.1983412	90	18	804.5223	1862.068
CTAL	HK2874	CTALX805umY1862um	Retinoid metabolism and intracellular transport	0.1948071	90	18	804.5223	1862.068
CTAL	HK2874	CTALX805umY1862um	Smooth muscle thick myofilament organization and regulation	0.1908714	90	18	804.5223	1862.068
CTAL	HK2874	CTALX805umY1862um	Desmosome organization	0.1884273	90	18	804.5223	1862.068
CTAL	HK2874	CTALX805umY1862um	Cofactor-mediated transcriptional regulation of multiple nuclear receptors	0.1866469	90	18	804.5223	1862.068
CTAL	HK2874	CTALX805umY1862um	Vesicle tethering at plasma membrane	0.1862396	90	18	804.5223	1862.068
CTAL	HK2874	CTALX805umY1862um	Induction of lysophagy	0.185782	90	18	804.5223	1862.068
CTAL	HK2874	CTALX805umY1862um	Regulation of RNA polymerase II elongation activity	0.1838402	90	18	804.5223	1862.068
CTAL	HK2874	CTALX805umY1862um	U4-U6 di-snRNP-selective component synthesis	0.1816024	90	18	804.5223	1862.068
CTAL	HK2874	CTALX805umY1862um	Upstream regulation of lamellipodium dynamics	0.1791469	90	18	804.5223	1862.068
CTAL	HK2874	CTALX805umY1862um	Purine biosynthesis and salvage	0.1766957	90	18	804.5223	1862.068
CTAL	HK2874	CTALX805umY1862um	Vesicle tethering at Trans-Golgi Network	0.166243	90	18	804.5223	1862.068
CTAL	HK2874	CTALX805umY1862um	Endogenous control of complement activity	0.1637441	90	18	804.5223	1862.068
CTAL	HK2874	CTALX805umY1862um	Quiescence- and senescence-associated cell cycle arrest	0.1630113	90	18	804.5223	1862.068
CTAL	HK2874	CTALX3082umY980um	Fusion of late endosomes with lysosomes	0.3840027	108	44	3082.487	980.2749
CTAL	HK2874	CTALX3082umY980um	Excitatory postsynaptic machinery organization	0.3118116	108	44	3082.487	980.2749
CTAL	HK2874	CTALX3082umY980um	Vesicle fusion with plasma membrane	0.3051693	108	44	3082.487	980.2749
CTAL	HK2874	CTALX3082umY980um	Initiation of RNA polymerase III-mediated 5S rRNA and tRNA transcription	0.3028436	108	44	3082.487	980.2749
CTAL	HK2874	CTALX3082umY980um	Heme synthesis	0.2837384	108	44	3082.487	980.2749
CTAL	HK2874	CTALX3082umY980um	Aspartate and arginine metabolism	0.2833418	108	44	3082.487	980.2749
CTAL	HK2874	CTALX3082umY980um	Base excision repair	0.2584308	108	44	3082.487	980.2749
CTAL	HK2874	CTALX3082umY980um	SMAD signaling cascade	0.2558783	108	44	3082.487	980.2749
CTAL	HK2874	CTALX3082umY980um	Desmosome organization	0.2523739	108	44	3082.487	980.2749
CTAL	HK2874	CTALX3082umY980um	Ras signaling pathway	0.2478673	108	44	3082.487	980.2749
CTAL	HK2874	CTALX3082umY980um	Extrinsic apoptosis pathway	0.2461964	108	44	3082.487	980.2749
CTAL	HK2874	CTALX3082umY980um	Induction of ER-phagy	0.2419881	108	44	3082.487	980.2749
CTAL	HK2874	CTALX3082umY980um	Intercellular bridge and midbody assembly and organization	0.2397899	108	44	3082.487	980.2749
CTAL	HK2874	CTALX3082umY980um	Lysosomal degradation of gangliosides to ceramide	0.2330114	108	44	3082.487	980.2749
CTAL	HK2874	CTALX3082umY980um	LINC complex-mediated nuclear-cytoskeletal coupling	0.2208531	108	44	3082.487	980.2749
CTAL	HK2874	CTALX3082umY980um	Glutamate and glutamine metabolism	0.2197194	108	44	3082.487	980.2749
CTAL	HK2874	CTALX3082umY980um	Fusion of autophagosomes with lysosomes	0.2133808	108	44	3082.487	980.2749
CTAL	HK2874	CTALX3082umY980um	Vesicle tethering at plasma membrane	0.2125064	108	44	3082.487	980.2749
CTAL	HK2874	CTALX3082umY980um	Ketone body metabolism and transport	0.205493	108	44	3082.487	980.2749
CTAL	HK2874	CTALX3082umY980um	Transcriptional control of myofibrillogenesis	0.2047393	108	44	3082.487	980.2749
CTAL	HK2874	CTALX3082umY980um	Histone acetylation and deactylation	0.2028648	108	44	3082.487	980.2749
CTAL	HK2874	CTALX3082umY980um	JAK-STAT signaling pathway	0.1988974	108	44	3082.487	980.2749
CTAL	HK2874	CTALX3082umY980um	Transcription initiation by general transcription factors	0.1976233	108	44	3082.487	980.2749
CTAL	HK2874	CTALX3082umY980um	Filopodium assembly, organization and upstream regulation	0.1909341	108	44	3082.487	980.2749
CTAL	HK2874	CTALX3082umY980um	Regulation of proteasomal proteolysis by signalosome	0.1898834	108	44	3082.487	980.2749
CTAL	HK2874	CTALX3082umY980um	Clathrin-mediated endosomal vesicle biogenesis for retrograde transport to the TGN	0.1860963	108	44	3082.487	980.2749
CTAL	HK2874	CTALX3082umY980um	Heparin and heparan sulfate chain biosynthesis	0.1843755	108	44	3082.487	980.2749
CTAL	HK2874	CTALX3082umY980um	Nuclear Drosha-mediated microRNA processing	0.1821747	108	44	3082.487	980.2749
CTAL	HK2874	CTALX3082umY980um	Mitochondrial fission	0.1794669	108	44	3082.487	980.2749
CTAL	HK2874	CTALX3082umY980um	Hemidesmosome organization	0.1752618	108	44	3082.487	980.2749
iPT	HK2874	iPTX2686umY5994um	Integrin-extracellular matrix interaction and signaling	0.426631	8	40	2685.529	5993.768
iPT	HK2874	iPTX2686umY5994um	Initiation of RNA polymerase III-mediated 5S rRNA and tRNA transcription	0.4090047	8	40	2685.529	5993.768
iPT	HK2874	iPTX2686umY5994um	Integrin-basement membrane interaction and signaling	0.3916914	8	40	2685.529	5993.768
iPT	HK2874	iPTX2686umY5994um	Cellular xenobiotic uptake and efflux	0.3744076	8	40	2685.529	5993.768
iPT	HK2874	iPTX2686umY5994um	Regulation of microtubule nucleation and stabilization at Golgi	0.3665877	8	40	2685.529	5993.768
iPT	HK2874	iPTX2686umY5994um	Biosynthesis and Golgi import of UDP-activated sugars for glycan synthesis	0.3409953	8	40	2685.529	5993.768
iPT	HK2874	iPTX2686umY5994um	Vesicle tethering at plasma membrane	0.3367226	8	40	2685.529	5993.768
iPT	HK2874	iPTX2686umY5994um	Mother centriole and distal appendage transformation into basal body	0.3173706	8	40	2685.529	5993.768
iPT	HK2874	iPTX2686umY5994um	Integrin costamere-mediated coupling between cytoskeleton and ECM	0.3115985	8	40	2685.529	5993.768
iPT	HK2874	iPTX2686umY5994um	Rab1 activation in cis-Golgi vesicle tethering and autophagosome biogenesis	0.2953737	8	40	2685.529	5993.768
iPT	HK2874	iPTX2686umY5994um	Proteolysis of proteoglycans	0.2933492	8	40	2685.529	5993.768
iPT	HK2874	iPTX2686umY5994um	Glycogen synthesis and glycogenolysis	0.2902898	8	40	2685.529	5993.768
iPT	HK2874	iPTX2686umY5994um	Thioredoxin-dependent peroxiredoxin-mediated peroxide detoxification	0.2885986	8	40	2685.529	5993.768
iPT	HK2874	iPTX2686umY5994um	Proteolysis of fibril-forming collagen	0.285545	8	40	2685.529	5993.768
iPT	HK2874	iPTX2686umY5994um	Proteolysis of elastic fibers	0.2554502	8	40	2685.529	5993.768
iPT	HK2874	iPTX2686umY5994um	DNA damage-induced G1-S arrest	0.2399593	8	40	2685.529	5993.768
iPT	HK2874	iPTX2686umY5994um	Proteolysis of basement membrane	0.2345365	8	40	2685.529	5993.768
iPT	HK2874	iPTX2686umY5994um	Intra-golgi vesicle tethering	0.2327603	8	40	2685.529	5993.768
iPT	HK2874	iPTX2686umY5994um	Phospholipid translocation from outer to inner membrane leaflets	0.2279275	8	40	2685.529	5993.768
iPT	HK2874	iPTX2686umY5994um	DNA end resection and promotion of resection-dependent DSB repair	0.2214977	8	40	2685.529	5993.768
iPT	HK2874	iPTX2686umY5994um	Actin filament capping	0.2211653	8	40	2685.529	5993.768
iPT	HK2874	iPTX2686umY5994um	Vesicle biogenesis at ER membrane	0.2135128	8	40	2685.529	5993.768
iPT	HK2874	iPTX2686umY5994um	Canonical WNT receptor signaling	0.2021631	8	40	2685.529	5993.768
iPT	HK2874	iPTX2686umY5994um	Vesicle fusion with plasma membrane	0.201426	8	40	2685.529	5993.768
iPT	HK2874	iPTX2686umY5994um	Sister chromatid cohesion	0.2008318	8	40	2685.529	5993.768
iPT	HK2874	iPTX2686umY5994um	Quiescence- and senescence-associated cell cycle arrest	0.19344	8	40	2685.529	5993.768
iPT	HK2874	iPTX2686umY5994um	mTORC2 signaling pathway	0.1916624	8	40	2685.529	5993.768
iPT	HK2874	iPTX2686umY5994um	Transcription by RNA polymerase III	0.1913947	8	40	2685.529	5993.768
iPT	HK2874	iPTX2686umY5994um	Hemidesmosome organization	0.1815847	8	40	2685.529	5993.768
iPT	HK2874	iPTX2686umY5994um	Transcription regulation by mediator	0.1798535	8	40	2685.529	5993.768
CTAL	HK2874	CTALX180umY3311um	Nonsense-mediated mRNA decay pathway	0.3316024	61	11	179.5403	3310.511
CTAL	HK2874	CTALX180umY3311um	Extrinsic apoptosis pathway	0.3216756	61	11	179.5403	3310.511
CTAL	HK2874	CTALX180umY3311um	Induction of lysophagy	0.3118483	61	11	179.5403	3310.511
CTAL	HK2874	CTALX180umY3311um	Cytosolic Dicer-mediated microRNA and endogenous siRNA processing	0.3113744	61	11	179.5403	3310.511
CTAL	HK2874	CTALX180umY3311um	Initiation of miRNA- and siRNA-mediated mRNA silencing	0.3091845	61	11	179.5403	3310.511
CTAL	HK2874	CTALX180umY3311um	Generation of electrochemical gradients by Na-K-ATPase	0.3061611	61	11	179.5403	3310.511
CTAL	HK2874	CTALX180umY3311um	LINC complex-mediated nuclear-cytoskeletal coupling	0.2959716	61	11	179.5403	3310.511
CTAL	HK2874	CTALX180umY3311um	G protein regulated RHO signaling cascade	0.2550415	61	11	179.5403	3310.511
CTAL	HK2874	CTALX180umY3311um	Assembly and maturation of respiratory chain complexes	0.2475081	61	11	179.5403	3310.511
CTAL	HK2874	CTALX180umY3311um	Mitochondrial fission	0.2277646	61	11	179.5403	3310.511
CTAL	HK2874	CTALX180umY3311um	Nucleosome assembly	0.2252519	61	11	179.5403	3310.511
CTAL	HK2874	CTALX180umY3311um	Base excision repair	0.2182681	61	11	179.5403	3310.511
CTAL	HK2874	CTALX180umY3311um	Phase I biotransformation via alcohol and aldehyde dehydrogenases	0.2137441	61	11	179.5403	3310.511
CTAL	HK2874	CTALX180umY3311um	Endoplasmic reticulum contact site-mediated cholesterol transfer	0.2033195	61	11	179.5403	3310.511
CTAL	HK2874	CTALX180umY3311um	Cellular xenobiotic uptake and efflux	0.1990521	61	11	179.5403	3310.511
CTAL	HK2874	CTALX180umY3311um	ER unfolded protein response pathway	0.1972816	61	11	179.5403	3310.511
CTAL	HK2874	CTALX180umY3311um	Tetraspanin-enriched microdomain dynamics	0.197204	61	11	179.5403	3310.511
CTAL	HK2874	CTALX180umY3311um	Cytosolic and nuclear iron-sulfur protein assembly	0.1940758	61	11	179.5403	3310.511
CTAL	HK2874	CTALX180umY3311um	Electron transport chain	0.1886323	61	11	179.5403	3310.511
CTAL	HK2874	CTALX180umY3311um	Proteolysis of elastic fibers	0.1872038	61	11	179.5403	3310.511
CTAL	HK2874	CTALX180umY3311um	Proteolysis of fibril-forming collagen	0.1872038	61	11	179.5403	3310.511
CTAL	HK2874	CTALX180umY3311um	Regulation of microtubule nucleation and stabilization at Golgi	0.1853081	61	11	179.5403	3310.511
CTAL	HK2874	CTALX180umY3311um	Biogenesis of mitochondrial-derived vesicles	0.1838192	61	11	179.5403	3310.511
CTAL	HK2874	CTALX180umY3311um	Classical complement pathway	0.1772377	61	11	179.5403	3310.511
CTAL	HK2874	CTALX180umY3311um	Citric acid cycle	0.1759094	61	11	179.5403	3310.511
CTAL	HK2874	CTALX180umY3311um	DNA damage-induced G1-S arrest	0.1745467	61	11	179.5403	3310.511
CTAL	HK2874	CTALX180umY3311um	Mitochondrial coupling to microtubule transport system	0.1728521	61	11	179.5403	3310.511
CTAL	HK2874	CTALX180umY3311um	Cytosolic protein polyubiquitination	0.1710644	61	11	179.5403	3310.511
CTAL	HK2874	CTALX180umY3311um	Ceramide biosynthesis	0.1697114	61	11	179.5403	3310.511
CTAL	HK2874	CTALX180umY3311um	Mitochondrial iron-sulfur protein assembly	0.1614973	61	11	179.5403	3310.511
MTAL	HK2874	MTALX292umY653um	Endoplasmic reticulum tubulus maintenance	0.4086149	114	12	292.4159	653.0115
MTAL	HK2874	MTALX292umY653um	Mitochondria-endoplasmic reticulum contact site formation	0.3758294	114	12	292.4159	653.0115
MTAL	HK2874	MTALX292umY653um	Induction of lysophagy	0.3725118	114	12	292.4159	653.0115
MTAL	HK2874	MTALX292umY653um	Mitochondrial ATP-synthesis coupled to proton gradient	0.3107546	114	12	292.4159	653.0115
MTAL	HK2874	MTALX292umY653um	Smooth muscle thin myofilament organization	0.303169	114	12	292.4159	653.0115
MTAL	HK2874	MTALX292umY653um	Endoplasmic reticulum-endosome and lysosome contact site formation	0.2821577	114	12	292.4159	653.0115
MTAL	HK2874	MTALX292umY653um	Vesicle tethering at plasma membrane	0.2723267	114	12	292.4159	653.0115
MTAL	HK2874	MTALX292umY653um	Translation elongation	0.2698813	114	12	292.4159	653.0115
MTAL	HK2874	MTALX292umY653um	Antigen presentation via MHC class I molecules	0.2594349	114	12	292.4159	653.0115
MTAL	HK2874	MTALX292umY653um	Chaperone-mediated autophagy	0.2546928	114	12	292.4159	653.0115
MTAL	HK2874	MTALX292umY653um	Phase II biotransformation via gluthatione conjugation	0.2452085	114	12	292.4159	653.0115
MTAL	HK2874	MTALX292umY653um	Aspartate and arginine metabolism	0.2392815	114	12	292.4159	653.0115
MTAL	HK2874	MTALX292umY653um	U5 snRNP-selective component synthesis	0.2370785	114	12	292.4159	653.0115
MTAL	HK2874	MTALX292umY653um	Transcription by RNA polymerase II	0.2279754	114	12	292.4159	653.0115
MTAL	HK2874	MTALX292umY653um	Lipid droplet mitochondria interaction	0.2279275	114	12	292.4159	653.0115
MTAL	HK2874	MTALX292umY653um	Chaperone-mediated regulation of steroid nuclear receptors	0.2184376	114	12	292.4159	653.0115
MTAL	HK2874	MTALX292umY653um	Initiation of RNA polymerase III-mediated 5S rRNA and tRNA transcription	0.1988152	114	12	292.4159	653.0115
MTAL	HK2874	MTALX292umY653um	Phase I biotransformation via alcohol and aldehyde dehydrogenases	0.1985782	114	12	292.4159	653.0115
MTAL	HK2874	MTALX292umY653um	Regulation of nuclear and cytoplasmic mRNA fate by the exon junction complex	0.1983373	114	12	292.4159	653.0115
MTAL	HK2874	MTALX292umY653um	Glycolysis and gluconeogenesis	0.1954892	114	12	292.4159	653.0115
MTAL	HK2874	MTALX292umY653um	Intercellular bridge and midbody assembly and organization	0.1943738	114	12	292.4159	653.0115
MTAL	HK2874	MTALX292umY653um	Protein N-linked glycosylation in ER	0.1916815	114	12	292.4159	653.0115
MTAL	HK2874	MTALX292umY653um	Mitochondrial fission	0.1898918	114	12	292.4159	653.0115
MTAL	HK2874	MTALX292umY653um	Beta-oxidation	0.1880148	114	12	292.4159	653.0115
MTAL	HK2874	MTALX292umY653um	Adult hemoglobin and myoglobin assembly	0.1867299	114	12	292.4159	653.0115
MTAL	HK2874	MTALX292umY653um	Metaphase to anaphase transition and spindle assembly checkpoint	0.1840761	114	12	292.4159	653.0115
MTAL	HK2874	MTALX292umY653um	Vesicle fusion with plasma membrane	0.1796791	114	12	292.4159	653.0115
MTAL	HK2874	MTALX292umY653um	Cellular xenobiotic uptake and efflux	0.1758294	114	12	292.4159	653.0115
MTAL	HK2874	MTALX292umY653um	GPI-anchor synthesis and attachment to protein	0.1755924	114	12	292.4159	653.0115
MTAL	HK2874	MTALX292umY653um	Abscission checkpoint	0.1694313	114	12	292.4159	653.0115
CTAL	HK2874	CTALX2295umY1123um	Ras signaling pathway	0.3402843	105	35	2295.389	1123.453
CTAL	HK2874	CTALX2295umY1123um	mRNA storage, translational repression and degradation by cytosolic processing bodies	0.3111374	105	35	2295.389	1123.453
CTAL	HK2874	CTALX2295umY1123um	Cytosolic Sm core assembly onto U snRNAs	0.3108082	105	35	2295.389	1123.453
CTAL	HK2874	CTALX2295umY1123um	Initiation of RNA polymerase III-mediated 5S rRNA and tRNA transcription	0.307109	105	35	2295.389	1123.453
CTAL	HK2874	CTALX2295umY1123um	ER unfolded protein response pathway	0.2986276	105	35	2295.389	1123.453
CTAL	HK2874	CTALX2295umY1123um	Sister chromatid cohesion	0.2804516	105	35	2295.389	1123.453
CTAL	HK2874	CTALX2295umY1123um	Regulation of microtubule nucleation and stabilization at Golgi	0.2791469	105	35	2295.389	1123.453
CTAL	HK2874	CTALX2295umY1123um	Biosynthesis and Golgi import of UDP-activated sugars for glycan synthesis	0.2770142	105	35	2295.389	1123.453
CTAL	HK2874	CTALX2295umY1123um	Endoplasmic reticulum-endosome and lysosome contact site formation	0.2732662	105	35	2295.389	1123.453
CTAL	HK2874	CTALX2295umY1123um	Vesicle biogenesis at ER membrane	0.2722354	105	35	2295.389	1123.453
CTAL	HK2874	CTALX2295umY1123um	Cytosolic and nuclear iron-sulfur protein assembly	0.2691943	105	35	2295.389	1123.453
CTAL	HK2874	CTALX2295umY1123um	Heparin and heparan sulfate chain biosynthesis	0.2680902	105	35	2295.389	1123.453
CTAL	HK2874	CTALX2295umY1123um	Purine biosynthesis and salvage	0.260227	105	35	2295.389	1123.453
CTAL	HK2874	CTALX2295umY1123um	Metaphase to anaphase transition and spindle assembly checkpoint	0.2499109	105	35	2295.389	1123.453
CTAL	HK2874	CTALX2295umY1123um	DNA damage-induced G2-M arrest	0.2414692	105	35	2295.389	1123.453
CTAL	HK2874	CTALX2295umY1123um	Microtubule-based anterograde organelle and vesicle transport	0.2365145	105	35	2295.389	1123.453
CTAL	HK2874	CTALX2295umY1123um	Integrin costamere-mediated coupling between cytoskeleton and ECM	0.235329	105	35	2295.389	1123.453
CTAL	HK2874	CTALX2295umY1123um	TREX-mediated coupling of splicing and mRNA export	0.228164	105	35	2295.389	1123.453
CTAL	HK2874	CTALX2295umY1123um	Vesicle tethering at Trans-Golgi Network	0.2238604	105	35	2295.389	1123.453
CTAL	HK2874	CTALX2295umY1123um	Mammalian circadian clock oscillation	0.2230784	105	35	2295.389	1123.453
CTAL	HK2874	CTALX2295umY1123um	Basement membrane assembly and organization	0.222308	105	35	2295.389	1123.453
CTAL	HK2874	CTALX2295umY1123um	Ciliary transition zone organization	0.2113201	105	35	2295.389	1123.453
CTAL	HK2874	CTALX2295umY1123um	Nonsense-mediated mRNA decay pathway	0.2054896	105	35	2295.389	1123.453
CTAL	HK2874	CTALX2295umY1123um	Regulation of nuclear and cytoplasmic mRNA fate by the exon junction complex	0.2037477	105	35	2295.389	1123.453
CTAL	HK2874	CTALX2295umY1123um	Chromatin organization by Polycomb repressive complexes	0.2034375	105	35	2295.389	1123.453
CTAL	HK2874	CTALX2295umY1123um	Glutamate and glutamine metabolism	0.2023316	105	35	2295.389	1123.453
CTAL	HK2874	CTALX2295umY1123um	Microtubule plus-end tracking	0.1951702	105	35	2295.389	1123.453
CTAL	HK2874	CTALX2295umY1123um	Mitochondrial ATP-synthesis coupled to proton gradient	0.1942959	105	35	2295.389	1123.453
CTAL	HK2874	CTALX2295umY1123um	Protein folding in ER	0.1912594	105	35	2295.389	1123.453
CTAL	HK2874	CTALX2295umY1123um	TREX-2-mediated nuclear mRNA export	0.1879147	105	35	2295.389	1123.453
CTAL	HK2874	CTALX695umY4219um	Smooth muscle thick myofilament organization and regulation	0.4173088	43	17	694.6771	4218.818
CTAL	HK2874	CTALX695umY4219um	Procollagen processing in the ER	0.3800948	43	17	694.6771	4218.818
CTAL	HK2874	CTALX695umY4219um	Ciliary transition zone organization	0.3285884	43	17	694.6771	4218.818
CTAL	HK2874	CTALX695umY4219um	mRNA storage, translational repression and degradation by cytosolic processing bodies	0.3272512	43	17	694.6771	4218.818
CTAL	HK2874	CTALX695umY4219um	Tight junction organization	0.3011609	43	17	694.6771	4218.818
CTAL	HK2874	CTALX695umY4219um	Contractile ring assembly and constriction	0.2801187	43	17	694.6771	4218.818
CTAL	HK2874	CTALX695umY4219um	Initiation of miRNA- and siRNA-mediated mRNA silencing	0.2780417	43	17	694.6771	4218.818
CTAL	HK2874	CTALX695umY4219um	Nucleosome disassembly	0.2654029	43	17	694.6771	4218.818
CTAL	HK2874	CTALX695umY4219um	Induction of ER-phagy	0.2474777	43	17	694.6771	4218.818
CTAL	HK2874	CTALX695umY4219um	Transcriptional control of myofibrillogenesis	0.2348341	43	17	694.6771	4218.818
CTAL	HK2874	CTALX695umY4219um	Induction of canonical mitophagy	0.2346773	43	17	694.6771	4218.818
CTAL	HK2874	CTALX695umY4219um	DNA damage-induced G2-M arrest	0.2303317	43	17	694.6771	4218.818
CTAL	HK2874	CTALX695umY4219um	Polyubiquitination of retrotranslocated misfolded proteins	0.2240664	43	17	694.6771	4218.818
CTAL	HK2874	CTALX695umY4219um	Regulation of actin dynamics during macropinocytosis	0.221365	43	17	694.6771	4218.818
CTAL	HK2874	CTALX695umY4219um	Bridge-mediated phospholipid transfer at organelle contact sites	0.2189573	43	17	694.6771	4218.818
CTAL	HK2874	CTALX695umY4219um	Transcription repression	0.2130147	43	17	694.6771	4218.818
CTAL	HK2874	CTALX695umY4219um	Endogenous control of complement activity	0.2082938	43	17	694.6771	4218.818
CTAL	HK2874	CTALX695umY4219um	Autophagosome nucleation and elongation	0.2043426	43	17	694.6771	4218.818
CTAL	HK2874	CTALX695umY4219um	Epidermal growth factor induced EGF receptor signaling	0.2035171	43	17	694.6771	4218.818
CTAL	HK2874	CTALX695umY4219um	PI3 kinase-AKT signaling pathway	0.2004745	43	17	694.6771	4218.818
CTAL	HK2874	CTALX695umY4219um	Mitochondrial import and oxidative decarboxylation of pyruvate	0.1998516	43	17	694.6771	4218.818
CTAL	HK2874	CTALX695umY4219um	alpha and beta tubulin biogenesis and heterodimer assembly	0.1986012	43	17	694.6771	4218.818
CTAL	HK2874	CTALX695umY4219um	Chaperone-mediated regulation of steroid nuclear receptors	0.1935265	43	17	694.6771	4218.818
CTAL	HK2874	CTALX695umY4219um	Mitochondria-endoplasmic reticulum contact site formation	0.1933649	43	17	694.6771	4218.818
CTAL	HK2874	CTALX695umY4219um	Initiation of lipoprotein clearance	0.193128	43	17	694.6771	4218.818
CTAL	HK2874	CTALX695umY4219um	Nuclear Drosha-mediated microRNA processing	0.1907308	43	17	694.6771	4218.818
CTAL	HK2874	CTALX695umY4219um	Catabolism of branched-chain amino acids	0.1844814	43	17	694.6771	4218.818
CTAL	HK2874	CTALX695umY4219um	Transcription by RNA polymerase II	0.183872	43	17	694.6771	4218.818
CTAL	HK2874	CTALX695umY4219um	Purine biosynthesis and salvage	0.169042	43	17	694.6771	4218.818
CTAL	HK2874	CTALX695umY4219um	Initiation of RNA polymerase III-mediated 5S rRNA and tRNA transcription	0.1687204	43	17	694.6771	4218.818
CTAL	HK2874	CTALX977umY2064um	Cytosolic Dicer-mediated microRNA and endogenous siRNA processing	0.5279621	86	20	977.2447	2064.335
CTAL	HK2874	CTALX977umY2064um	Cytosolic and nuclear iron-sulfur protein assembly	0.364455	86	20	977.2447	2064.335
CTAL	HK2874	CTALX977umY2064um	Immunoproteasome organization	0.3580569	86	20	977.2447	2064.335
CTAL	HK2874	CTALX977umY2064um	Lysosomal degradation of gangliosides to ceramide	0.323674	86	20	977.2447	2064.335
CTAL	HK2874	CTALX977umY2064um	Chaperone-mediated autophagy	0.2977673	86	20	977.2447	2064.335
CTAL	HK2874	CTALX977umY2064um	Microtubule plus-end tracking	0.2882027	86	20	977.2447	2064.335
CTAL	HK2874	CTALX977umY2064um	Endosomal sorting for retrograde clathrin-independent transport to the TGN	0.273555	86	20	977.2447	2064.335
CTAL	HK2874	CTALX977umY2064um	TREX-2-mediated nuclear mRNA export	0.2710901	86	20	977.2447	2064.335
CTAL	HK2874	CTALX977umY2064um	U1 and U2 snRNP recruitment and pre-spliceosome assembly	0.2616114	86	20	977.2447	2064.335
CTAL	HK2874	CTALX977umY2064um	U5 snRNP-selective component synthesis	0.2611422	86	20	977.2447	2064.335
CTAL	HK2874	CTALX977umY2064um	Assembly and maturation of respiratory chain complexes	0.2588797	86	20	977.2447	2064.335
CTAL	HK2874	CTALX977umY2064um	Polyubiquitination of retrotranslocated misfolded proteins	0.2481723	86	20	977.2447	2064.335
CTAL	HK2874	CTALX977umY2064um	COP9 signalosome-mediated regulation of cullin-RING ubiquitin ligases	0.2414845	86	20	977.2447	2064.335
CTAL	HK2874	CTALX977umY2064um	Ras signaling pathway	0.2345972	86	20	977.2447	2064.335
CTAL	HK2874	CTALX977umY2064um	Regulation of proteasomal proteolysis by signalosome	0.2325627	86	20	977.2447	2064.335
CTAL	HK2874	CTALX977umY2064um	Mitochondrial iron-sulfur protein assembly	0.2324421	86	20	977.2447	2064.335
CTAL	HK2874	CTALX977umY2064um	Class switch recombination	0.2282828	86	20	977.2447	2064.335
CTAL	HK2874	CTALX977umY2064um	Chromatin organization by Polycomb repressive complexes	0.2207329	86	20	977.2447	2064.335
CTAL	HK2874	CTALX977umY2064um	Integrator-mediated nuclear snRNA processing	0.2204748	86	20	977.2447	2064.335
CTAL	HK2874	CTALX977umY2064um	mTORC2 signaling pathway	0.2201322	86	20	977.2447	2064.335
CTAL	HK2874	CTALX977umY2064um	Basement membrane attachment to cell surface	0.2184834	86	20	977.2447	2064.335
CTAL	HK2874	CTALX977umY2064um	Fusion of late endosomes with lysosomes	0.2136926	86	20	977.2447	2064.335
CTAL	HK2874	CTALX977umY2064um	Proteolysis of fibril-forming collagen	0.2127962	86	20	977.2447	2064.335
CTAL	HK2874	CTALX977umY2064um	Mitochondrial fission	0.2116653	86	20	977.2447	2064.335
CTAL	HK2874	CTALX977umY2064um	Catabolism of branched-chain amino acids	0.2108736	86	20	977.2447	2064.335
CTAL	HK2874	CTALX977umY2064um	Initiation of miRNA- and siRNA-mediated mRNA silencing	0.2063869	86	20	977.2447	2064.335
CTAL	HK2874	CTALX977umY2064um	Lysosomal protein degradation	0.1989927	86	20	977.2447	2064.335
CTAL	HK2874	CTALX977umY2064um	Endogenous control of complement activity	0.1988152	86	20	977.2447	2064.335
CTAL	HK2874	CTALX977umY2064um	Regulation of actin dynamics during macropinocytosis	0.1968843	86	20	977.2447	2064.335
CTAL	HK2874	CTALX977umY2064um	PC, PE, PS and PI biosynthesis	0.1965768	86	20	977.2447	2064.335
PC	HK2874	PCX4117umY2395um	Proteolysis of fibronectin	0.358032	80	56	4116.548	2395.386
PC	HK2874	PCX4117umY2395um	Biosynthesis and Golgi import of UDP-activated sugars for glycan synthesis	0.32109	80	56	4116.548	2395.386
PC	HK2874	PCX4117umY2395um	Proteolysis of elastic fibers	0.3146919	80	56	4116.548	2395.386
PC	HK2874	PCX4117umY2395um	Proteolysis of fibril-forming collagen	0.3146919	80	56	4116.548	2395.386
PC	HK2874	PCX4117umY2395um	Regulation of pre-mRNA processing by hnRNPs	0.3097985	80	56	4116.548	2395.386
PC	HK2874	PCX4117umY2395um	Vesicle tethering at cis-Golgi	0.2898104	80	56	4116.548	2395.386
PC	HK2874	PCX4117umY2395um	Endoplasmic reticulum-endosome and lysosome contact site formation	0.2625963	80	56	4116.548	2395.386
PC	HK2874	PCX4117umY2395um	Upstream regulation of lamellipodium dynamics	0.2542654	80	56	4116.548	2395.386
PC	HK2874	PCX4117umY2395um	Endothelial support of leukocyte rolling and transmigration	0.2535942	80	56	4116.548	2395.386
PC	HK2874	PCX4117umY2395um	Lysosomal protein degradation	0.2486264	80	56	4116.548	2395.386
PC	HK2874	PCX4117umY2395um	Vesicle biogenesis at ER membrane	0.2479546	80	56	4116.548	2395.386
PC	HK2874	PCX4117umY2395um	Late endosome dynamics	0.2455001	80	56	4116.548	2395.386
PC	HK2874	PCX4117umY2395um	Intra-golgi vesicle tethering	0.2426398	80	56	4116.548	2395.386
PC	HK2874	PCX4117umY2395um	Proteolysis of basement membrane	0.2250466	80	56	4116.548	2395.386
PC	HK2874	PCX4117umY2395um	NFkB signaling pathway	0.2185339	80	56	4116.548	2395.386
PC	HK2874	PCX4117umY2395um	Purine biosynthesis and salvage	0.2103457	80	56	4116.548	2395.386
PC	HK2874	PCX4117umY2395um	Notch signaling in receiving cell	0.2046346	80	56	4116.548	2395.386
PC	HK2874	PCX4117umY2395um	Farnesyl pyrophosphate biosynthesis in the mevalonate pathway	0.2005533	80	56	4116.548	2395.386
PC	HK2874	PCX4117umY2395um	Regulation of microtubule nucleation and stabilization at Golgi	0.2004739	80	56	4116.548	2395.386
PC	HK2874	PCX4117umY2395um	Protein import across and into inner mitochondrial membrane	0.1987799	80	56	4116.548	2395.386
PC	HK2874	PCX4117umY2395um	Glycogen synthesis and glycogenolysis	0.1969158	80	56	4116.548	2395.386
PC	HK2874	PCX4117umY2395um	Procollagen processing in the ER	0.1962085	80	56	4116.548	2395.386
PC	HK2874	PCX4117umY2395um	Clathrin-mediated vesicle traffic from TGN to endosomal lysosomal system	0.19118	80	56	4116.548	2395.386
PC	HK2874	PCX4117umY2395um	TREX-mediated coupling of splicing and mRNA export	0.190612	80	56	4116.548	2395.386
PC	HK2874	PCX4117umY2395um	Basement membrane attachment to cell surface	0.1900474	80	56	4116.548	2395.386
PC	HK2874	PCX4117umY2395um	Mitochondrial coupling to microtubule transport system	0.1886121	80	56	4116.548	2395.386
PC	HK2874	PCX4117umY2395um	Clathrin-mediated endosomal vesicle biogenesis for retrograde transport to the TGN	0.1885918	80	56	4116.548	2395.386
PC	HK2874	PCX4117umY2395um	Immunoproteasome organization	0.1827014	80	56	4116.548	2395.386
PC	HK2874	PCX4117umY2395um	Ceramide biosynthesis	0.1823587	80	56	4116.548	2395.386
PC	HK2874	PCX4117umY2395um	Catabolism of branched-chain amino acids	0.1821061	80	56	4116.548	2395.386
PC	HK2874	PCX1575umY3424um	Fibrinolysis	0.3492891	59	27	1574.955	3424.144
PC	HK2874	PCX1575umY3424um	Induction of lysophagy	0.3189574	59	27	1574.955	3424.144
PC	HK2874	PCX1575umY3424um	Restriction point	0.3058855	59	27	1574.955	3424.144
PC	HK2874	PCX1575umY3424um	Mammalian circadian clock oscillation	0.271883	59	27	1574.955	3424.144
PC	HK2874	PCX1575umY3424um	Endoplasmic reticulum-endosome and lysosome contact site formation	0.2556807	59	27	1574.955	3424.144
PC	HK2874	PCX1575umY3424um	Proteasomal core organization	0.2477553	59	27	1574.955	3424.144
PC	HK2874	PCX1575umY3424um	Non-canonical WNT receptor signaling	0.2382928	59	27	1574.955	3424.144
PC	HK2874	PCX1575umY3424um	ER unfolded protein response pathway	0.236474	59	27	1574.955	3424.144
PC	HK2874	PCX1575umY3424um	Bridge-mediated phospholipid transfer at organelle contact sites	0.236019	59	27	1574.955	3424.144
PC	HK2874	PCX1575umY3424um	Class switch recombination	0.2349376	59	27	1574.955	3424.144
PC	HK2874	PCX1575umY3424um	Mitochondrial import and oxidative decarboxylation of pyruvate	0.2324926	59	27	1574.955	3424.144
PC	HK2874	PCX1575umY3424um	Endoplasmic reticulum contact site-mediated cholesterol transfer	0.2323651	59	27	1574.955	3424.144
PC	HK2874	PCX1575umY3424um	SMAD signaling cascade	0.230982	59	27	1574.955	3424.144
PC	HK2874	PCX1575umY3424um	Vesicle trafficking involved in biogenesis of lysosome-related organelles	0.2271048	59	27	1574.955	3424.144
PC	HK2874	PCX1575umY3424um	Initiation of phagocytosis of apoptotic cells	0.2270302	59	27	1574.955	3424.144
PC	HK2874	PCX1575umY3424um	Desmosome organization	0.2249258	59	27	1574.955	3424.144
PC	HK2874	PCX1575umY3424um	Protein deubiquitination	0.2244471	59	27	1574.955	3424.144
PC	HK2874	PCX1575umY3424um	Early endosome dynamics	0.2230126	59	27	1574.955	3424.144
PC	HK2874	PCX1575umY3424um	Cytosolic protein acetylation and deacetylation	0.2108279	59	27	1574.955	3424.144
PC	HK2874	PCX1575umY3424um	Clathrin-mediated endosomal vesicle biogenesis for retrograde transport to the TGN	0.2042781	59	27	1574.955	3424.144
PC	HK2874	PCX1575umY3424um	DNA end resection and promotion of resection-dependent DSB repair	0.1954159	59	27	1574.955	3424.144
PC	HK2874	PCX1575umY3424um	Base excision repair	0.1935265	59	27	1574.955	3424.144
PC	HK2874	PCX1575umY3424um	Quiescence- and senescence-associated cell cycle arrest	0.1924521	59	27	1574.955	3424.144
PC	HK2874	PCX1575umY3424um	Smooth muscle thick myofilament organization and regulation	0.1912666	59	27	1574.955	3424.144
PC	HK2874	PCX1575umY3424um	Vesicle biogenesis at ER membrane	0.1885722	59	27	1574.955	3424.144
PC	HK2874	PCX1575umY3424um	Upstream regulation of lamellipodium dynamics	0.1879147	59	27	1574.955	3424.144
PC	HK2874	PCX1575umY3424um	Intercellular bridge abscission	0.1787629	59	27	1574.955	3424.144
PC	HK2874	PCX1575umY3424um	Clathrin-mediated endocytosis	0.1785159	59	27	1574.955	3424.144
PC	HK2874	PCX1575umY3424um	Adherens junction organization	0.1763897	59	27	1574.955	3424.144
PC	HK2874	PCX1575umY3424um	Heparin and heparan sulfate chain biosynthesis	0.1714964	59	27	1574.955	3424.144
CTAL	HK2874	CTALX636umY1158um	Biogenesis of mitochondrial-derived vesicles	0.3938132	104	16	636.3454	1157.542
CTAL	HK2874	CTALX636umY1158um	Regulation of actin dynamics during macropinocytosis	0.3703264	104	16	636.3454	1157.542
CTAL	HK2874	CTALX636umY1158um	NFkB signaling pathway	0.3378779	104	16	636.3454	1157.542
CTAL	HK2874	CTALX636umY1158um	Rab1 activation in cis-Golgi vesicle tethering and autophagosome biogenesis	0.3224877	104	16	636.3454	1157.542
CTAL	HK2874	CTALX636umY1158um	LINC complex-mediated nuclear-cytoskeletal coupling	0.3168246	104	16	636.3454	1157.542
CTAL	HK2874	CTALX636umY1158um	PI3 kinase-AKT signaling pathway	0.2860532	104	16	636.3454	1157.542
CTAL	HK2874	CTALX636umY1158um	Chromatin organization by Polycomb repressive complexes	0.2720787	104	16	636.3454	1157.542
CTAL	HK2874	CTALX636umY1158um	G protein-regulated phospholipase C beta signaling cascade	0.2714301	104	16	636.3454	1157.542
CTAL	HK2874	CTALX636umY1158um	Initiation of lipoprotein clearance	0.2528436	104	16	636.3454	1157.542
CTAL	HK2874	CTALX636umY1158um	Amyloid precursor protein cleavage	0.2452085	104	16	636.3454	1157.542
CTAL	HK2874	CTALX636umY1158um	Endoplasmic reticulum contact site-mediated cholesterol transfer	0.242047	104	16	636.3454	1157.542
CTAL	HK2874	CTALX636umY1158um	Vesicle biogenesis at cis-Golgi	0.2310439	104	16	636.3454	1157.542
CTAL	HK2874	CTALX636umY1158um	Catabolism of branched-chain amino acids	0.2182634	104	16	636.3454	1157.542
CTAL	HK2874	CTALX636umY1158um	Endosomal sorting for retrograde clathrin-independent transport to the TGN	0.2182634	104	16	636.3454	1157.542
CTAL	HK2874	CTALX636umY1158um	Crosslinking between different cytoskeletal networks and nuclear envelope components	0.2182464	104	16	636.3454	1157.542
CTAL	HK2874	CTALX636umY1158um	Induction of lysophagy	0.2104265	104	16	636.3454	1157.542
CTAL	HK2874	CTALX636umY1158um	Mitochondrial import and oxidative decarboxylation of pyruvate	0.2077151	104	16	636.3454	1157.542
CTAL	HK2874	CTALX636umY1158um	Electron transport chain	0.1989244	104	16	636.3454	1157.542
CTAL	HK2874	CTALX636umY1158um	TREX-mediated coupling of splicing and mRNA export	0.1988117	104	16	636.3454	1157.542
CTAL	HK2874	CTALX636umY1158um	Multivesicular body dynamics	0.1974067	104	16	636.3454	1157.542
CTAL	HK2874	CTALX636umY1158um	Integrator-mediated nuclear snRNA processing	0.1954006	104	16	636.3454	1157.542
CTAL	HK2874	CTALX636umY1158um	Ceramide biosynthesis	0.193925	104	16	636.3454	1157.542
CTAL	HK2874	CTALX636umY1158um	Upstream regulation of lamellipodium dynamics	0.1936019	104	16	636.3454	1157.542
CTAL	HK2874	CTALX636umY1158um	Thioredoxin-dependent peroxiredoxin-mediated peroxide detoxification	0.1933228	104	16	636.3454	1157.542
CTAL	HK2874	CTALX636umY1158um	Lysosomal pH regulation	0.191001	104	16	636.3454	1157.542
CTAL	HK2874	CTALX636umY1158um	Induction of canonical mitophagy	0.1881959	104	16	636.3454	1157.542
CTAL	HK2874	CTALX636umY1158um	Endosomal recycling to plasma membrane	0.1875142	104	16	636.3454	1157.542
CTAL	HK2874	CTALX636umY1158um	U1 and U2 snRNP recruitment and pre-spliceosome assembly	0.1831754	104	16	636.3454	1157.542
CTAL	HK2874	CTALX636umY1158um	JNK signaling cascade	0.1805226	104	16	636.3454	1157.542
CTAL	HK2874	CTALX636umY1158um	Histone ubiquitination and deubiquitination	0.1719403	104	16	636.3454	1157.542
GSStromal	HK2874	GSStromalX4959umY5614um	Epidermal growth factor induced EGF receptor signaling	0.3489429	16	66	4958.949	5614.233
GSStromal	HK2874	GSStromalX4959umY5614um	Endoplasmic reticulum-endosome and lysosome contact site formation	0.3175262	16	66	4958.949	5614.233
GSStromal	HK2874	GSStromalX4959umY5614um	Abscission checkpoint	0.292654	16	66	4958.949	5614.233
GSStromal	HK2874	GSStromalX4959umY5614um	Intercellular bridge abscission	0.2765251	16	66	4958.949	5614.233
GSStromal	HK2874	GSStromalX4959umY5614um	Canonical deadenylation of cytosolic mRNA by CCR4-NOT complex	0.2750066	16	66	4958.949	5614.233
GSStromal	HK2874	GSStromalX4959umY5614um	Sister chromatid cohesion	0.2475342	16	66	4958.949	5614.233
GSStromal	HK2874	GSStromalX4959umY5614um	U4-U6-U5 tri-snRNP recruitment and pre-catalytic spliceosome assembly	0.2445348	16	66	4958.949	5614.233
GSStromal	HK2874	GSStromalX4959umY5614um	Phase II biotransformation via gluthatione conjugation	0.2400711	16	66	4958.949	5614.233
GSStromal	HK2874	GSStromalX4959umY5614um	Nuclear pore complex organization	0.2306645	16	66	4958.949	5614.233
GSStromal	HK2874	GSStromalX4959umY5614um	Phase I biotransformation via alcohol and aldehyde dehydrogenases	0.2263033	16	66	4958.949	5614.233
GSStromal	HK2874	GSStromalX4959umY5614um	Multivesicular body dynamics	0.2195099	16	66	4958.949	5614.233
GSStromal	HK2874	GSStromalX4959umY5614um	Mother centriole and distal appendage transformation into basal body	0.2135634	16	66	4958.949	5614.233
GSStromal	HK2874	GSStromalX4959umY5614um	Proteasomal regulatory particle organization	0.2103458	16	66	4958.949	5614.233
GSStromal	HK2874	GSStromalX4959umY5614um	Intrinsic apoptosis pathway	0.2097445	16	66	4958.949	5614.233
GSStromal	HK2874	GSStromalX4959umY5614um	Integrin costamere-mediated coupling between cytoskeleton and ECM	0.2084568	16	66	4958.949	5614.233
GSStromal	HK2874	GSStromalX4959umY5614um	Microtubule plus-end tracking	0.2074426	16	66	4958.949	5614.233
GSStromal	HK2874	GSStromalX4959umY5614um	Translation elongation	0.2074184	16	66	4958.949	5614.233
GSStromal	HK2874	GSStromalX4959umY5614um	Extrinsic apoptosis pathway	0.2025291	16	66	4958.949	5614.233
GSStromal	HK2874	GSStromalX4959umY5614um	DNA damage-induced G1-S arrest	0.200305	16	66	4958.949	5614.233
GSStromal	HK2874	GSStromalX4959umY5614um	Cytosolic Dicer-mediated microRNA and endogenous siRNA processing	0.1983412	16	66	4958.949	5614.233
GSStromal	HK2874	GSStromalX4959umY5614um	Leukocyte rolling on and transmigration through endothelium	0.1982488	16	66	4958.949	5614.233
GSStromal	HK2874	GSStromalX4959umY5614um	Actin biosynthesis and recycling	0.1971942	16	66	4958.949	5614.233
GSStromal	HK2874	GSStromalX4959umY5614um	DNA damage-induced G2-M arrest	0.1971564	16	66	4958.949	5614.233
GSStromal	HK2874	GSStromalX4959umY5614um	Protein folding in ER	0.1932459	16	66	4958.949	5614.233
GSStromal	HK2874	GSStromalX4959umY5614um	Restriction point	0.1902877	16	66	4958.949	5614.233
GSStromal	HK2874	GSStromalX4959umY5614um	Regulation of G-protein signaling by beta and gamma subunits	0.1900474	16	66	4958.949	5614.233
GSStromal	HK2874	GSStromalX4959umY5614um	Transcription by RNA polymerase III	0.1873887	16	66	4958.949	5614.233
GSStromal	HK2874	GSStromalX4959umY5614um	Centriolar satelites organization	0.1867299	16	66	4958.949	5614.233
GSStromal	HK2874	GSStromalX4959umY5614um	Upstream regulation of lamellipodium dynamics	0.1777251	16	66	4958.949	5614.233
GSStromal	HK2874	GSStromalX4959umY5614um	Vesicle biogenesis at cis-Golgi	0.1760989	16	66	4958.949	5614.233
CTAL	HK2874	CTALX3779umY1188um	Abscission checkpoint	0.5239336	104	52	3778.679	1187.845
CTAL	HK2874	CTALX3779umY1188um	Cellular xenobiotic uptake and efflux	0.2886256	104	52	3778.679	1187.845
CTAL	HK2874	CTALX3779umY1188um	Initiation of RNA polymerase III-mediated 5S rRNA and tRNA transcription	0.2874407	104	52	3778.679	1187.845
CTAL	HK2874	CTALX3779umY1188um	Protein import across and into inner mitochondrial membrane	0.2719878	104	52	3778.679	1187.845
CTAL	HK2874	CTALX3779umY1188um	Clathrin-mediated vesicle traffic from TGN to endosomal lysosomal system	0.2608661	104	52	3778.679	1187.845
CTAL	HK2874	CTALX3779umY1188um	Glycerol-3-phosphate pathway	0.2439958	104	52	3778.679	1187.845
CTAL	HK2874	CTALX3779umY1188um	mTORC1 signaling pathway	0.2430156	104	52	3778.679	1187.845
CTAL	HK2874	CTALX3779umY1188um	Protein N-linked glycosylation in ER	0.2412359	104	52	3778.679	1187.845
CTAL	HK2874	CTALX3779umY1188um	Heparin and heparan sulfate chain biosynthesis	0.2386036	104	52	3778.679	1187.845
CTAL	HK2874	CTALX3779umY1188um	DNA end resection and promotion of resection-dependent DSB repair	0.2384904	104	52	3778.679	1187.845
CTAL	HK2874	CTALX3779umY1188um	Regulation of actin dynamics during macropinocytosis	0.2321958	104	52	3778.679	1187.845
CTAL	HK2874	CTALX3779umY1188um	Mother centriole and distal appendage transformation into basal body	0.2289312	104	52	3778.679	1187.845
CTAL	HK2874	CTALX3779umY1188um	Telomere replication support and maintenance	0.2269231	104	52	3778.679	1187.845
CTAL	HK2874	CTALX3779umY1188um	DNA damage-induced G2-M arrest	0.221564	104	52	3778.679	1187.845
CTAL	HK2874	CTALX3779umY1188um	Fusion of autophagosomes with lysosomes	0.2169438	104	52	3778.679	1187.845
CTAL	HK2874	CTALX3779umY1188um	Vesicle fusion with cis-Golgi	0.2112231	104	52	3778.679	1187.845
CTAL	HK2874	CTALX3779umY1188um	Phase I biotransformation via alcohol and aldehyde dehydrogenases	0.2063981	104	52	3778.679	1187.845
CTAL	HK2874	CTALX3779umY1188um	Clathrin-mediated endosomal vesicle biogenesis for retrograde transport to the TGN	0.2038027	104	52	3778.679	1187.845
CTAL	HK2874	CTALX3779umY1188um	Intrinsic apoptosis pathway	0.2030897	104	52	3778.679	1187.845
CTAL	HK2874	CTALX3779umY1188um	Amyloid precursor protein cleavage	0.2019364	104	52	3778.679	1187.845
CTAL	HK2874	CTALX3779umY1188um	Class switch recombination	0.2011884	104	52	3778.679	1187.845
CTAL	HK2874	CTALX3779umY1188um	GPI-anchor synthesis and attachment to protein	0.199763	104	52	3778.679	1187.845
CTAL	HK2874	CTALX3779umY1188um	Rab1 activation in cis-Golgi vesicle tethering and autophagosome biogenesis	0.1989493	104	52	3778.679	1187.845
CTAL	HK2874	CTALX3779umY1188um	Cytosolic Dicer-mediated microRNA and endogenous siRNA processing	0.1933649	104	52	3778.679	1187.845
CTAL	HK2874	CTALX3779umY1188um	Sister chromatid cohesion	0.1928699	104	52	3778.679	1187.845
CTAL	HK2874	CTALX3779umY1188um	rDNA transcription	0.1919492	104	52	3778.679	1187.845
CTAL	HK2874	CTALX3779umY1188um	Mitochondrial import and oxidative decarboxylation of pyruvate	0.1913947	104	52	3778.679	1187.845
CTAL	HK2874	CTALX3779umY1188um	Microtubule plus-end tracking	0.1910794	104	52	3778.679	1187.845
CTAL	HK2874	CTALX3779umY1188um	Canonical deadenylation of cytosolic mRNA by CCR4-NOT complex	0.1901557	104	52	3778.679	1187.845
CTAL	HK2874	CTALX3779umY1188um	Fusion of late endosomes with lysosomes	0.1850534	104	52	3778.679	1187.845
CTAL	HK2874	CTALX970umY2767um	Inhibition of apoptosis	0.4556412	72	20	970.4267	2766.587
CTAL	HK2874	CTALX970umY2767um	Transcriptional control of myofibrillogenesis	0.3822275	72	20	970.4267	2766.587
CTAL	HK2874	CTALX970umY2767um	Procollagen processing in the ER	0.3488152	72	20	970.4267	2766.587
CTAL	HK2874	CTALX970umY2767um	Exosome secretion	0.3376777	72	20	970.4267	2766.587
CTAL	HK2874	CTALX970umY2767um	Vesicle tethering at Trans-Golgi Network	0.3284189	72	20	970.4267	2766.587
CTAL	HK2874	CTALX970umY2767um	Centriolar satelites organization	0.3139811	72	20	970.4267	2766.587
CTAL	HK2874	CTALX970umY2767um	Proteolysis of fibril-forming collagen	0.3042654	72	20	970.4267	2766.587
CTAL	HK2874	CTALX970umY2767um	G protein-regulated phospholipase C beta signaling cascade	0.2904551	72	20	970.4267	2766.587
CTAL	HK2874	CTALX970umY2767um	Microtubule-based anterograde organelle and vesicle transport	0.2667457	72	20	970.4267	2766.587
CTAL	HK2874	CTALX970umY2767um	Proteolysis of fibronectin	0.2596325	72	20	970.4267	2766.587
CTAL	HK2874	CTALX970umY2767um	Endoplasmic reticulum contact site-mediated cholesterol transfer	0.2556807	72	20	970.4267	2766.587
CTAL	HK2874	CTALX970umY2767um	Lysosomal protein degradation	0.2480769	72	20	970.4267	2766.587
CTAL	HK2874	CTALX970umY2767um	Retinoid metabolism and intracellular transport	0.2356083	72	20	970.4267	2766.587
CTAL	HK2874	CTALX970umY2767um	Transcription regulation by mediator	0.2302198	72	20	970.4267	2766.587
CTAL	HK2874	CTALX970umY2767um	Nonsense-mediated mRNA decay pathway	0.2272997	72	20	970.4267	2766.587
CTAL	HK2874	CTALX970umY2767um	G protein-regulated adenylate cyclase signaling cascade	0.226931	72	20	970.4267	2766.587
CTAL	HK2874	CTALX970umY2767um	Endoplasmic and sarcoplasmic calcium import, export and storage	0.2267863	72	20	970.4267	2766.587
CTAL	HK2874	CTALX970umY2767um	U4-U6-U5 tri-snRNP recruitment and pre-catalytic spliceosome assembly	0.2235214	72	20	970.4267	2766.587
CTAL	HK2874	CTALX970umY2767um	Proteolysis of basement membrane	0.2175902	72	20	970.4267	2766.587
CTAL	HK2874	CTALX970umY2767um	Syndecan receptor signaling	0.2165877	72	20	970.4267	2766.587
CTAL	HK2874	CTALX970umY2767um	Intra-golgi vesicle tethering	0.2130014	72	20	970.4267	2766.587
CTAL	HK2874	CTALX970umY2767um	Regulation of microtubule nucleation and stabilization at Golgi	0.2118483	72	20	970.4267	2766.587
CTAL	HK2874	CTALX970umY2767um	Cofactor-mediated transcriptional regulation of multiple nuclear receptors	0.2105341	72	20	970.4267	2766.587
CTAL	HK2874	CTALX970umY2767um	MICOS-dependent maintenance of mitochondrial cristae architecture	0.2103033	72	20	970.4267	2766.587
CTAL	HK2874	CTALX970umY2767um	Regulation of RNA polymerase II elongation activity	0.2083891	72	20	970.4267	2766.587
CTAL	HK2874	CTALX970umY2767um	Quiescence- and senescence-associated cell cycle arrest	0.202134	72	20	970.4267	2766.587
CTAL	HK2874	CTALX970umY2767um	Adult hemoglobin and myoglobin assembly	0.2018957	72	20	970.4267	2766.587
CTAL	HK2874	CTALX970umY2767um	Fibrinolysis	0.1992891	72	20	970.4267	2766.587
CTAL	HK2874	CTALX970umY2767um	Initiation of lipoprotein clearance	0.1971564	72	20	970.4267	2766.587
CTAL	HK2874	CTALX970umY2767um	Canonical deadenylation of cytosolic mRNA by CCR4-NOT complex	0.1967538	72	20	970.4267	2766.587
CTAL	HK2874	CTALX795umY2865um	Mitochondria-endoplasmic reticulum contact site formation	0.4578199	70	18	794.6742	2865.069
CTAL	HK2874	CTALX795umY2865um	Protein palmitoylation	0.3209744	70	18	794.6742	2865.069
CTAL	HK2874	CTALX795umY2865um	Polyubiquitination of retrotranslocated misfolded proteins	0.2880854	70	18	794.6742	2865.069
CTAL	HK2874	CTALX795umY2865um	Upstream regulation of lamellipodium dynamics	0.2774881	70	18	794.6742	2865.069
CTAL	HK2874	CTALX795umY2865um	Integrin costamere-mediated coupling between cytoskeleton and ECM	0.265165	70	18	794.6742	2865.069
CTAL	HK2874	CTALX795umY2865um	Glutamate and glutamine metabolism	0.2456036	70	18	794.6742	2865.069
CTAL	HK2874	CTALX795umY2865um	U1 and U2 snRNP recruitment and pre-spliceosome assembly	0.2433649	70	18	794.6742	2865.069
CTAL	HK2874	CTALX795umY2865um	Endoplasmic reticulum tubulus maintenance	0.234341	70	18	794.6742	2865.069
CTAL	HK2874	CTALX795umY2865um	Mother centriole and distal appendage transformation into basal body	0.2208011	70	18	794.6742	2865.069
CTAL	HK2874	CTALX795umY2865um	ER unfolded protein response pathway	0.2176036	70	18	794.6742	2865.069
CTAL	HK2874	CTALX795umY2865um	Lipid droplet biogenesis	0.2150963	70	18	794.6742	2865.069
CTAL	HK2874	CTALX795umY2865um	Beta-oxidation	0.2137961	70	18	794.6742	2865.069
CTAL	HK2874	CTALX795umY2865um	Initiation of phagocytosis of apoptotic cells	0.2130014	70	18	794.6742	2865.069
CTAL	HK2874	CTALX795umY2865um	Tetraspanin-enriched microdomain dynamics	0.2106881	70	18	794.6742	2865.069
CTAL	HK2874	CTALX795umY2865um	Excitatory postsynaptic machinery organization	0.2081003	70	18	794.6742	2865.069
CTAL	HK2874	CTALX795umY2865um	Ceramide biosynthesis	0.2019241	70	18	794.6742	2865.069
CTAL	HK2874	CTALX795umY2865um	Induction of lysophagy	0.1990521	70	18	794.6742	2865.069
CTAL	HK2874	CTALX795umY2865um	Lipid droplet mitochondria interaction	0.1987799	70	18	794.6742	2865.069
CTAL	HK2874	CTALX795umY2865um	Rab1 activation in cis-Golgi vesicle tethering and autophagosome biogenesis	0.1987799	70	18	794.6742	2865.069
CTAL	HK2874	CTALX795umY2865um	Regulation of microtubule nucleation and stabilization at Golgi	0.1971564	70	18	794.6742	2865.069
CTAL	HK2874	CTALX795umY2865um	DNA damage-induced G2-M arrest	0.1943128	70	18	794.6742	2865.069
CTAL	HK2874	CTALX795umY2865um	Phospholipid translocation from outer to inner membrane leaflets	0.1928487	70	18	794.6742	2865.069
CTAL	HK2874	CTALX795umY2865um	Actin filament capping	0.1904659	70	18	794.6742	2865.069
CTAL	HK2874	CTALX795umY2865um	Aspartate and arginine metabolism	0.1886121	70	18	794.6742	2865.069
CTAL	HK2874	CTALX795umY2865um	Microtubule plus-end tracking	0.1885722	70	18	794.6742	2865.069
CTAL	HK2874	CTALX795umY2865um	rDNA transcription	0.1864961	70	18	794.6742	2865.069
CTAL	HK2874	CTALX795umY2865um	Proteasomal regulatory particle organization	0.1842576	70	18	794.6742	2865.069
CTAL	HK2874	CTALX795umY2865um	Vesicle fusion with cis-Golgi	0.1827702	70	18	794.6742	2865.069
CTAL	HK2874	CTALX795umY2865um	Clathrin-mediated endosomal vesicle biogenesis for retrograde transport to the TGN	0.1816994	70	18	794.6742	2865.069
CTAL	HK2874	CTALX795umY2865um	Induction of ER-phagy	0.1811573	70	18	794.6742	2865.069
CTAL	HK2874	CTALX1325umY2168um	Fusion of late endosomes with lysosomes	0.3477377	84	24	1324.962	2168.12
CTAL	HK2874	CTALX1325umY2168um	Endosomal sorting for retrograde clathrin-independent transport to the TGN	0.3400633	84	24	1324.962	2168.12
CTAL	HK2874	CTALX1325umY2168um	Mitochondrial coupling to microtubule transport system	0.3013049	84	24	1324.962	2168.12
CTAL	HK2874	CTALX1325umY2168um	Fibrinolysis	0.2796209	84	24	1324.962	2168.12
CTAL	HK2874	CTALX1325umY2168um	Phospholipid translocation from outer to inner membrane leaflets	0.2794442	84	24	1324.962	2168.12
CTAL	HK2874	CTALX1325umY2168um	NFkB signaling pathway	0.2758348	84	24	1324.962	2168.12
CTAL	HK2874	CTALX1325umY2168um	U2 snRNP-selective component synthesis	0.2675074	84	24	1324.962	2168.12
CTAL	HK2874	CTALX1325umY2168um	Cytosolic Sm core assembly onto U snRNAs	0.2612132	84	24	1324.962	2168.12
CTAL	HK2874	CTALX1325umY2168um	Vesicle fusion with plasma membrane	0.2590612	84	24	1324.962	2168.12
CTAL	HK2874	CTALX1325umY2168um	Aspartate and arginine metabolism	0.2435181	84	24	1324.962	2168.12
CTAL	HK2874	CTALX1325umY2168um	Lipid droplet mitochondria interaction	0.2426707	84	24	1324.962	2168.12
CTAL	HK2874	CTALX1325umY2168um	Transcription initiation by general transcription factors	0.2287582	84	24	1324.962	2168.12
CTAL	HK2874	CTALX1325umY2168um	Induction of canonical mitophagy	0.2272187	84	24	1324.962	2168.12
CTAL	HK2874	CTALX1325umY2168um	Metaphase to anaphase transition and spindle assembly checkpoint	0.2248366	84	24	1324.962	2168.12
CTAL	HK2874	CTALX1325umY2168um	Restriction point	0.2214305	84	24	1324.962	2168.12
CTAL	HK2874	CTALX1325umY2168um	Telomere replication support and maintenance	0.2195055	84	24	1324.962	2168.12
CTAL	HK2874	CTALX1325umY2168um	alpha and beta tubulin biogenesis and heterodimer assembly	0.2160201	84	24	1324.962	2168.12
CTAL	HK2874	CTALX1325umY2168um	Mitochondrial iron-sulfur protein assembly	0.2116459	84	24	1324.962	2168.12
CTAL	HK2874	CTALX1325umY2168um	Bridge-mediated phospholipid transfer at organelle contact sites	0.2085308	84	24	1324.962	2168.12
CTAL	HK2874	CTALX1325umY2168um	Glycerol-3-phosphate pathway	0.2057271	84	24	1324.962	2168.12
CTAL	HK2874	CTALX1325umY2168um	ERK 1 2 signaling cascade	0.2051358	84	24	1324.962	2168.12
CTAL	HK2874	CTALX1325umY2168um	Cofactor-mediated transcriptional regulation of multiple nuclear receptors	0.2019288	84	24	1324.962	2168.12
CTAL	HK2874	CTALX1325umY2168um	Biogenesis of mitochondrial-derived vesicles	0.1978981	84	24	1324.962	2168.12
CTAL	HK2874	CTALX1325umY2168um	Protein import across and into inner mitochondrial membrane	0.1974242	84	24	1324.962	2168.12
CTAL	HK2874	CTALX1325umY2168um	U1 and U2 snRNP recruitment and pre-spliceosome assembly	0.193128	84	24	1324.962	2168.12
CTAL	HK2874	CTALX1325umY2168um	Notch signaling in receiving cell	0.1803922	84	24	1324.962	2168.12
CTAL	HK2874	CTALX1325umY2168um	Biosynthesis and Golgi import of UDP-activated sugars for glycan synthesis	0.1803318	84	24	1324.962	2168.12
CTAL	HK2874	CTALX1325umY2168um	Purine biosynthesis and salvage	0.1802586	84	24	1324.962	2168.12
CTAL	HK2874	CTALX1325umY2168um	Tight junction organization	0.1730017	84	24	1324.962	2168.12
CTAL	HK2874	CTALX1325umY2168um	rDNA transcription	0.1699385	84	24	1324.962	2168.12
Podo	HK2874	PodoX2993umY1230um	Base excision repair	0.3770548	103	43	2993.096	1230.268
Podo	HK2874	PodoX2993umY1230um	Antigen presentation via MHC class I molecules	0.3329382	103	43	2993.096	1230.268
Podo	HK2874	PodoX2993umY1230um	Lipid droplet biogenesis	0.3184218	103	43	2993.096	1230.268
Podo	HK2874	PodoX2993umY1230um	Regulation of nuclear and cytoplasmic mRNA fate by the exon junction complex	0.3156506	103	43	2993.096	1230.268
Podo	HK2874	PodoX2993umY1230um	U4-U6-U5 tri-snRNP recruitment and pre-catalytic spliceosome assembly	0.3140146	103	43	2993.096	1230.268
Podo	HK2874	PodoX2993umY1230um	Retinoid metabolism and intracellular transport	0.3094955	103	43	2993.096	1230.268
Podo	HK2874	PodoX2993umY1230um	Adult hemoglobin and myoglobin assembly	0.2829384	103	43	2993.096	1230.268
Podo	HK2874	PodoX2993umY1230um	Nucleosome assembly	0.2793914	103	43	2993.096	1230.268
Podo	HK2874	PodoX2993umY1230um	Smooth muscle thin myofilament organization	0.2647009	103	43	2993.096	1230.268
Podo	HK2874	PodoX2993umY1230um	Actin filament bundling and crosslinking	0.2584973	103	43	2993.096	1230.268
Podo	HK2874	PodoX2993umY1230um	Transcription by RNA polymerase III	0.2511869	103	43	2993.096	1230.268
Podo	HK2874	PodoX2993umY1230um	TREX-2-mediated nuclear mRNA export	0.2511848	103	43	2993.096	1230.268
Podo	HK2874	PodoX2993umY1230um	Lipid droplet mitochondria interaction	0.2480935	103	43	2993.096	1230.268
Podo	HK2874	PodoX2993umY1230um	Fusion of autophagosomes with lysosomes	0.2453154	103	43	2993.096	1230.268
Podo	HK2874	PodoX2993umY1230um	Microtubule-based retrograde vesicle and organelle transport	0.2381426	103	43	2993.096	1230.268
Podo	HK2874	PodoX2993umY1230um	Crosslinking between different cytoskeletal networks and nuclear envelope components	0.2270142	103	43	2993.096	1230.268
Podo	HK2874	PodoX2993umY1230um	Farnesyl pyrophosphate biosynthesis in the mevalonate pathway	0.2230784	103	43	2993.096	1230.268
Podo	HK2874	PodoX2993umY1230um	Non-canonical WNT receptor signaling	0.2218929	103	43	2993.096	1230.268
Podo	HK2874	PodoX2993umY1230um	Protein N-linked glycosylation in ER	0.21224	103	43	2993.096	1230.268
Podo	HK2874	PodoX2993umY1230um	PI3 kinase-AKT signaling pathway	0.2106423	103	43	2993.096	1230.268
Podo	HK2874	PodoX2993umY1230um	Hemidesmosome organization	0.2039123	103	43	2993.096	1230.268
Podo	HK2874	PodoX2993umY1230um	Microtubule plus-end tracking	0.2032198	103	43	2993.096	1230.268
Podo	HK2874	PodoX2993umY1230um	Upstream regulation of lamellipodium dynamics	0.2021327	103	43	2993.096	1230.268
Podo	HK2874	PodoX2993umY1230um	Tetraspanin-enriched microdomain dynamics	0.2016657	103	43	2993.096	1230.268
Podo	HK2874	PodoX2993umY1230um	Tight junction organization	0.199005	103	43	2993.096	1230.268
Podo	HK2874	PodoX2993umY1230um	Ceramide biosynthesis	0.1913307	103	43	2993.096	1230.268
Podo	HK2874	PodoX2993umY1230um	Regulation of microtubule nucleation and stabilization at Golgi	0.1869668	103	43	2993.096	1230.268
Podo	HK2874	PodoX2993umY1230um	Histone ubiquitination and deubiquitination	0.1772471	103	43	2993.096	1230.268
Podo	HK2874	PodoX2993umY1230um	ER unfolded protein response pathway	0.1772235	103	43	2993.096	1230.268
Podo	HK2874	PodoX2993umY1230um	NFkB signaling pathway	0.1760522	103	43	2993.096	1230.268
PC	HK2874	PCX2085umY4935um	Glycogen synthesis and glycogenolysis	0.4019658	29	33	2084.789	4934.707
PC	HK2874	PCX2085umY4935um	Classical complement pathway	0.362379	29	33	2084.789	4934.707
PC	HK2874	PCX2085umY4935um	Fibrinolysis	0.3601896	29	33	2084.789	4934.707
PC	HK2874	PCX2085umY4935um	Protein folding in ER	0.2576877	29	33	2084.789	4934.707
PC	HK2874	PCX2085umY4935um	Vesicle tethering at cis-Golgi	0.2476303	29	33	2084.789	4934.707
PC	HK2874	PCX2085umY4935um	Polyubiquitination of retrotranslocated misfolded proteins	0.2339459	29	33	2084.789	4934.707
PC	HK2874	PCX2085umY4935um	Rab1 activation in cis-Golgi vesicle tethering and autophagosome biogenesis	0.2328419	29	33	2084.789	4934.707
PC	HK2874	PCX2085umY4935um	mRNA storage, translational repression and degradation by cytosolic processing bodies	0.2308057	29	33	2084.789	4934.707
PC	HK2874	PCX2085umY4935um	Chaperone-mediated autophagy	0.2214977	29	33	2084.789	4934.707
PC	HK2874	PCX2085umY4935um	Catabolism of branched-chain amino acids	0.2214305	29	33	2084.789	4934.707
PC	HK2874	PCX2085umY4935um	HIF-1 receptor signaling pathway	0.2212166	29	33	2084.789	4934.707
PC	HK2874	PCX2085umY4935um	Endosomal recycling to plasma membrane	0.2199248	29	33	2084.789	4934.707
PC	HK2874	PCX2085umY4935um	Nucleosome assembly	0.2163604	29	33	2084.789	4934.707
PC	HK2874	PCX2085umY4935um	JAK-STAT signaling pathway	0.2130581	29	33	2084.789	4934.707
PC	HK2874	PCX2085umY4935um	Ceramide biosynthesis	0.2034375	29	33	2084.789	4934.707
PC	HK2874	PCX2085umY4935um	Tight junction organization	0.1972139	29	33	2084.789	4934.707
PC	HK2874	PCX2085umY4935um	Thioredoxin-dependent peroxiredoxin-mediated peroxide detoxification	0.1875165	29	33	2084.789	4934.707
PC	HK2874	PCX2085umY4935um	Retinoid metabolism and intracellular transport	0.187092	29	33	2084.789	4934.707
PC	HK2874	PCX2085umY4935um	Procollagen processing in the ER	0.1869668	29	33	2084.789	4934.707
PC	HK2874	PCX2085umY4935um	MICOS-dependent maintenance of mitochondrial cristae architecture	0.186748	29	33	2084.789	4934.707
PC	HK2874	PCX2085umY4935um	Pentose phosphate pathway	0.1843602	29	33	2084.789	4934.707
PC	HK2874	PCX2085umY4935um	Cytosolic and nuclear iron-sulfur protein assembly	0.1836493	29	33	2084.789	4934.707
PC	HK2874	PCX2085umY4935um	U4-U6 di-snRNP-selective component synthesis	0.1820475	29	33	2084.789	4934.707
PC	HK2874	PCX2085umY4935um	Vesicle fusion with cis-Golgi	0.1754594	29	33	2084.789	4934.707
PC	HK2874	PCX2085umY4935um	ER unfolded protein response pathway	0.1695698	29	33	2084.789	4934.707
PC	HK2874	PCX2085umY4935um	LINC complex-mediated nuclear-cytoskeletal coupling	0.1691943	29	33	2084.789	4934.707
PC	HK2874	PCX2085umY4935um	Telomere replication support and maintenance	0.1660256	29	33	2084.789	4934.707
PC	HK2874	PCX2085umY4935um	Purine biosynthesis and salvage	0.1649512	29	33	2084.789	4934.707
PC	HK2874	PCX2085umY4935um	Transcription repression	0.1642095	29	33	2084.789	4934.707
PC	HK2874	PCX2085umY4935um	Cytosolic Sm core assembly onto U snRNAs	0.1622209	29	33	2084.789	4934.707
EndoPeritubular	HK2874	EndoPeritubularX5660umY5320um	Adult hemoglobin and myoglobin assembly	0.3566351	22	74	5659.686	5319.544
EndoPeritubular	HK2874	EndoPeritubularX5660umY5320um	Integrator-mediated nuclear snRNA processing	0.3293768	22	74	5659.686	5319.544
EndoPeritubular	HK2874	EndoPeritubularX5660umY5320um	Regulation of G-protein signaling by beta and gamma subunits	0.3125592	22	74	5659.686	5319.544
EndoPeritubular	HK2874	EndoPeritubularX5660umY5320um	Fibrinolysis	0.3016588	22	74	5659.686	5319.544
EndoPeritubular	HK2874	EndoPeritubularX5660umY5320um	Nuclear Drosha-mediated microRNA processing	0.256328	22	74	5659.686	5319.544
EndoPeritubular	HK2874	EndoPeritubularX5660umY5320um	Lysosomal protein degradation	0.2408425	22	74	5659.686	5319.544
EndoPeritubular	HK2874	EndoPeritubularX5660umY5320um	NFkB signaling pathway	0.2365145	22	74	5659.686	5319.544
EndoPeritubular	HK2874	EndoPeritubularX5660umY5320um	Polyubiquitination of retrotranslocated misfolded proteins	0.235329	22	74	5659.686	5319.544
EndoPeritubular	HK2874	EndoPeritubularX5660umY5320um	G protein regulated RHO signaling cascade	0.2203016	22	74	5659.686	5319.544
EndoPeritubular	HK2874	EndoPeritubularX5660umY5320um	Nonsense-mediated mRNA decay pathway	0.2025222	22	74	5659.686	5319.544
EndoPeritubular	HK2874	EndoPeritubularX5660umY5320um	Desmosome organization	0.1891691	22	74	5659.686	5319.544
EndoPeritubular	HK2874	EndoPeritubularX5660umY5320um	Upstream regulation of lamellipodium dynamics	0.1831754	22	74	5659.686	5319.544
EndoPeritubular	HK2874	EndoPeritubularX5660umY5320um	Cellular xenobiotic uptake and efflux	0.1819905	22	74	5659.686	5319.544
EndoPeritubular	HK2874	EndoPeritubularX5660umY5320um	Tight junction organization	0.1800995	22	74	5659.686	5319.544
EndoPeritubular	HK2874	EndoPeritubularX5660umY5320um	Regulation of nuclear and cytoplasmic mRNA fate by the exon junction complex	0.1755081	22	74	5659.686	5319.544
EndoPeritubular	HK2874	EndoPeritubularX5660umY5320um	Transcription initiation by general transcription factors	0.1746881	22	74	5659.686	5319.544
EndoPeritubular	HK2874	EndoPeritubularX5660umY5320um	Pentose phosphate pathway	0.1734597	22	74	5659.686	5319.544
EndoPeritubular	HK2874	EndoPeritubularX5660umY5320um	Phase II biotransformation via gluthatione conjugation	0.1669631	22	74	5659.686	5319.544
EndoPeritubular	HK2874	EndoPeritubularX5660umY5320um	LINC complex-mediated nuclear-cytoskeletal coupling	0.1668246	22	74	5659.686	5319.544
EndoPeritubular	HK2874	EndoPeritubularX5660umY5320um	Chondroitin sulfate and dermatan sulfate chain biosynthesis	0.1632089	22	74	5659.686	5319.544
EndoPeritubular	HK2874	EndoPeritubularX5660umY5320um	Chromatin organization by Polycomb repressive complexes	0.1626851	22	74	5659.686	5319.544
EndoPeritubular	HK2874	EndoPeritubularX5660umY5320um	Procollagen processing in the ER	0.1578199	22	74	5659.686	5319.544
EndoPeritubular	HK2874	EndoPeritubularX5660umY5320um	SMAD signaling cascade	0.1553053	22	74	5659.686	5319.544
EndoPeritubular	HK2874	EndoPeritubularX5660umY5320um	Glycolysis and gluconeogenesis	0.1552239	22	74	5659.686	5319.544
EndoPeritubular	HK2874	EndoPeritubularX5660umY5320um	Initiation of RNA polymerase III-mediated 5S rRNA and tRNA transcription	0.1552133	22	74	5659.686	5319.544
EndoPeritubular	HK2874	EndoPeritubularX5660umY5320um	Heme synthesis	0.1551077	22	74	5659.686	5319.544
EndoPeritubular	HK2874	EndoPeritubularX5660umY5320um	Inhibition of apoptosis	0.1519463	22	74	5659.686	5319.544
EndoPeritubular	HK2874	EndoPeritubularX5660umY5320um	G protein-regulated phospholipase C beta signaling cascade	0.1511188	22	74	5659.686	5319.544
EndoPeritubular	HK2874	EndoPeritubularX5660umY5320um	Filopodium assembly, organization and upstream regulation	0.1466117	22	74	5659.686	5319.544
EndoPeritubular	HK2874	EndoPeritubularX5660umY5320um	Endothelial support of leukocyte rolling and transmigration	0.1433358	22	74	5659.686	5319.544
CTAL	HK2874	CTALX1320umY2770um	Formin-mediated linear actin filament nucleation and elongation	0.4263033	72	24	1319.659	2769.617
CTAL	HK2874	CTALX1320umY2770um	Inhibition of apoptosis	0.399921	72	24	1319.659	2769.617
CTAL	HK2874	CTALX1320umY2770um	Excitatory postsynaptic machinery organization	0.3733265	72	24	1319.659	2769.617
CTAL	HK2874	CTALX1320umY2770um	Vesicle fusion with cis-Golgi	0.3461767	72	24	1319.659	2769.617
CTAL	HK2874	CTALX1320umY2770um	Immunoproteasome organization	0.343128	72	24	1319.659	2769.617
CTAL	HK2874	CTALX1320umY2770um	Nucleotide excision repair	0.3328376	72	24	1319.659	2769.617
CTAL	HK2874	CTALX1320umY2770um	Vesicle tethering at Trans-Golgi Network	0.3175733	72	24	1319.659	2769.617
CTAL	HK2874	CTALX1320umY2770um	Lipid droplet mitochondria interaction	0.2547026	72	24	1319.659	2769.617
CTAL	HK2874	CTALX1320umY2770um	Farnesyl pyrophosphate biosynthesis in the mevalonate pathway	0.2456036	72	24	1319.659	2769.617
CTAL	HK2874	CTALX1320umY2770um	MICOS-dependent maintenance of mitochondrial cristae architecture	0.2425013	72	24	1319.659	2769.617
CTAL	HK2874	CTALX1320umY2770um	Endosomal recycling to plasma membrane	0.2359307	72	24	1319.659	2769.617
CTAL	HK2874	CTALX1320umY2770um	Epidermal growth factor induced EGF receptor signaling	0.2311796	72	24	1319.659	2769.617
CTAL	HK2874	CTALX1320umY2770um	Desmosome organization	0.2272997	72	24	1319.659	2769.617
CTAL	HK2874	CTALX1320umY2770um	Filopodium assembly, organization and upstream regulation	0.2184066	72	24	1319.659	2769.617
CTAL	HK2874	CTALX1320umY2770um	Recycling endosome dynamics	0.2133932	72	24	1319.659	2769.617
CTAL	HK2874	CTALX1320umY2770um	Protein folding in ER	0.2121573	72	24	1319.659	2769.617
CTAL	HK2874	CTALX1320umY2770um	Mitochondria-endoplasmic reticulum contact site formation	0.2116114	72	24	1319.659	2769.617
CTAL	HK2874	CTALX1320umY2770um	Intercellular bridge and midbody assembly and organization	0.2092866	72	24	1319.659	2769.617
CTAL	HK2874	CTALX1320umY2770um	Hemidesmosome organization	0.2074689	72	24	1319.659	2769.617
CTAL	HK2874	CTALX1320umY2770um	Regulation of nuclear and cytoplasmic mRNA fate by the exon junction complex	0.2058591	72	24	1319.659	2769.617
CTAL	HK2874	CTALX1320umY2770um	JNK signaling cascade	0.2001847	72	24	1319.659	2769.617
CTAL	HK2874	CTALX1320umY2770um	Sister chromatid cohesion	0.1980986	72	24	1319.659	2769.617
CTAL	HK2874	CTALX1320umY2770um	Pentose phosphate pathway	0.192654	72	24	1319.659	2769.617
CTAL	HK2874	CTALX1320umY2770um	Mitochondrial coupling to microtubule transport system	0.1904762	72	24	1319.659	2769.617
CTAL	HK2874	CTALX1320umY2770um	Heparin and heparan sulfate chain biosynthesis	0.1899678	72	24	1319.659	2769.617
CTAL	HK2874	CTALX1320umY2770um	Crosslinking between different cytoskeletal networks and nuclear envelope components	0.1869668	72	24	1319.659	2769.617
CTAL	HK2874	CTALX1320umY2770um	Endoplasmic reticulum-endosome and lysosome contact site formation	0.1847461	72	24	1319.659	2769.617
CTAL	HK2874	CTALX1320umY2770um	Cytosolic protein acetylation and deacetylation	0.1843509	72	24	1319.659	2769.617
CTAL	HK2874	CTALX1320umY2770um	JAK-STAT signaling pathway	0.1834396	72	24	1319.659	2769.617
CTAL	HK2874	CTALX1320umY2770um	Histone methylation and demethylation	0.178216	72	24	1319.659	2769.617
CTAL	HK2874	CTALX1917umY4230um	Proteolysis of elastic fibers	0.3063981	43	31	1916.612	4230.182
CTAL	HK2874	CTALX1917umY4230um	U4-U6 di-snRNP-selective component synthesis	0.2909496	43	31	1916.612	4230.182
CTAL	HK2874	CTALX1917umY4230um	Ketone body metabolism and transport	0.282948	43	31	1916.612	4230.182
CTAL	HK2874	CTALX1917umY4230um	Thioredoxin-dependent peroxiredoxin-mediated peroxide detoxification	0.2810768	43	31	1916.612	4230.182
CTAL	HK2874	CTALX1917umY4230um	Non-canonical WNT receptor signaling	0.2776131	43	31	1916.612	4230.182
CTAL	HK2874	CTALX1917umY4230um	Retinoid metabolism and intracellular transport	0.2663205	43	31	1916.612	4230.182
CTAL	HK2874	CTALX1917umY4230um	Induction of lysophagy	0.2654029	43	31	1916.612	4230.182
CTAL	HK2874	CTALX1917umY4230um	Proteolysis of fibril-forming collagen	0.2575829	43	31	1916.612	4230.182
CTAL	HK2874	CTALX1917umY4230um	NFkB signaling pathway	0.2566687	43	31	1916.612	4230.182
CTAL	HK2874	CTALX1917umY4230um	Inhibition of apoptosis	0.2461964	43	31	1916.612	4230.182
CTAL	HK2874	CTALX1917umY4230um	Glycerol-3-phosphate pathway	0.2408287	43	31	1916.612	4230.182
CTAL	HK2874	CTALX1917umY4230um	Induction of canonical mitophagy	0.2361907	43	31	1916.612	4230.182
CTAL	HK2874	CTALX1917umY4230um	Centriolar satelites organization	0.235782	43	31	1916.612	4230.182
CTAL	HK2874	CTALX1917umY4230um	Phase I biotransformation via alcohol and aldehyde dehydrogenases	0.2312796	43	31	1916.612	4230.182
CTAL	HK2874	CTALX1917umY4230um	Nucleosome disassembly	0.2248815	43	31	1916.612	4230.182
CTAL	HK2874	CTALX1917umY4230um	Initiation of phagocytosis of apoptotic cells	0.2224857	43	31	1916.612	4230.182
CTAL	HK2874	CTALX1917umY4230um	Proteolysis of basement membrane	0.2191154	43	31	1916.612	4230.182
CTAL	HK2874	CTALX1917umY4230um	Lysosomal degradation of gangliosides to ceramide	0.2126758	43	31	1916.612	4230.182
CTAL	HK2874	CTALX1917umY4230um	Mitochondrial iron-sulfur protein assembly	0.2121212	43	31	1916.612	4230.182
CTAL	HK2874	CTALX1917umY4230um	Canonical deadenylation of cytosolic mRNA by CCR4-NOT complex	0.2078385	43	31	1916.612	4230.182
CTAL	HK2874	CTALX1917umY4230um	Protein deubiquitination	0.2057382	43	31	1916.612	4230.182
CTAL	HK2874	CTALX1917umY4230um	Vesicle biogenesis at cis-Golgi	0.2026557	43	31	1916.612	4230.182
CTAL	HK2874	CTALX1917umY4230um	Upstream regulation of lamellipodium dynamics	0.1983412	43	31	1916.612	4230.182
CTAL	HK2874	CTALX1917umY4230um	Eukaryotic intraflagellar transport	0.1966849	43	31	1916.612	4230.182
CTAL	HK2874	CTALX1917umY4230um	Hemidesmosome organization	0.1845485	43	31	1916.612	4230.182
CTAL	HK2874	CTALX1917umY4230um	Clathrin-mediated vesicle traffic from TGN to endosomal lysosomal system	0.1840286	43	31	1916.612	4230.182
CTAL	HK2874	CTALX1917umY4230um	mTORC1 signaling pathway	0.1834901	43	31	1916.612	4230.182
CTAL	HK2874	CTALX1917umY4230um	Regulation of G-protein signaling by beta and gamma subunits	0.1819905	43	31	1916.612	4230.182
CTAL	HK2874	CTALX1917umY4230um	U4-U6-U5 tri-snRNP recruitment and pre-catalytic spliceosome assembly	0.1736994	43	31	1916.612	4230.182
CTAL	HK2874	CTALX1917umY4230um	Proteolysis of fibronectin	0.1726931	43	31	1916.612	4230.182
CTAL	HK2874	CTALX2903umY1480um	Vesicle fusion with cis-Golgi	0.3797669	98	42	2902.947	1480.26
CTAL	HK2874	CTALX2903umY1480um	Antigen presentation via MHC class I molecules	0.3708753	98	42	2902.947	1480.26
CTAL	HK2874	CTALX2903umY1480um	Biosynthesis and Golgi import of UDP-activated sugars for glycan synthesis	0.3578199	98	42	2902.947	1480.26
CTAL	HK2874	CTALX2903umY1480um	Glutamate and glutamine metabolism	0.3455839	98	42	2902.947	1480.26
CTAL	HK2874	CTALX2903umY1480um	Cofactor-mediated transcriptional regulation of multiple nuclear receptors	0.2945104	98	42	2902.947	1480.26
CTAL	HK2874	CTALX2903umY1480um	Vesicle tethering at plasma membrane	0.2919844	98	42	2902.947	1480.26
CTAL	HK2874	CTALX2903umY1480um	Transcriptional control of myofibrillogenesis	0.2895735	98	42	2902.947	1480.26
CTAL	HK2874	CTALX2903umY1480um	Cytosolic and nuclear iron-sulfur protein assembly	0.2874407	98	42	2902.947	1480.26
CTAL	HK2874	CTALX2903umY1480um	Biogenesis of mitochondrial-derived vesicles	0.2720603	98	42	2902.947	1480.26
CTAL	HK2874	CTALX2903umY1480um	Quiescence- and senescence-associated cell cycle arrest	0.2703023	98	42	2902.947	1480.26
CTAL	HK2874	CTALX2903umY1480um	Regulation of G-protein signaling by beta and gamma subunits	0.2547393	98	42	2902.947	1480.26
CTAL	HK2874	CTALX2903umY1480um	Purine biosynthesis and salvage	0.2521774	98	42	2902.947	1480.26
CTAL	HK2874	CTALX2903umY1480um	Procollagen processing in the ER	0.2490521	98	42	2902.947	1480.26
CTAL	HK2874	CTALX2903umY1480um	Phospholipid translocation from outer to inner membrane leaflets	0.2477546	98	42	2902.947	1480.26
CTAL	HK2874	CTALX2903umY1480um	Hemidesmosome organization	0.2471844	98	42	2902.947	1480.26
CTAL	HK2874	CTALX2903umY1480um	Initiation of lipoprotein clearance	0.2419431	98	42	2902.947	1480.26
CTAL	HK2874	CTALX2903umY1480um	Canonical WNT receptor signaling	0.222348	98	42	2902.947	1480.26
CTAL	HK2874	CTALX2903umY1480um	rDNA transcription	0.2177275	98	42	2902.947	1480.26
CTAL	HK2874	CTALX2903umY1480um	Lipid droplet biogenesis	0.2149644	98	42	2902.947	1480.26
CTAL	HK2874	CTALX2903umY1480um	Classical complement pathway	0.2041099	98	42	2902.947	1480.26
CTAL	HK2874	CTALX2903umY1480um	Citric acid cycle	0.1993143	98	42	2902.947	1480.26
CTAL	HK2874	CTALX2903umY1480um	Actin filament capping	0.195114	98	42	2902.947	1480.26
CTAL	HK2874	CTALX2903umY1480um	Contractile ring assembly and constriction	0.1912463	98	42	2902.947	1480.26
CTAL	HK2874	CTALX2903umY1480um	Nuclear Drosha-mediated microRNA processing	0.1888295	98	42	2902.947	1480.26
CTAL	HK2874	CTALX2903umY1480um	Endoplasmic and sarcoplasmic calcium import, export and storage	0.1867906	98	42	2902.947	1480.26
CTAL	HK2874	CTALX2903umY1480um	Induction of lysophagy	0.1867299	98	42	2902.947	1480.26
CTAL	HK2874	CTALX2903umY1480um	Glycerol-3-phosphate pathway	0.1819741	98	42	2902.947	1480.26
CTAL	HK2874	CTALX2903umY1480um	Nucleotide excision repair	0.1817371	98	42	2902.947	1480.26
CTAL	HK2874	CTALX2903umY1480um	Glycolysis and gluconeogenesis	0.1791045	98	42	2902.947	1480.26
CTAL	HK2874	CTALX2903umY1480um	GPI-anchor synthesis and attachment to protein	0.1777251	98	42	2902.947	1480.26
iPT	HK2874	iPTX1257umY211um	LINC complex-mediated nuclear-cytoskeletal coupling	0.3319905	123	23	1256.782	210.6
iPT	HK2874	iPTX1257umY211um	Mitochondrial ATP-synthesis coupled to proton gradient	0.3101604	123	23	1256.782	210.6
iPT	HK2874	iPTX1257umY211um	Glycogen synthesis and glycogenolysis	0.2753771	123	23	1256.782	210.6
iPT	HK2874	iPTX1257umY211um	Actin biosynthesis and recycling	0.265165	123	23	1256.782	210.6
iPT	HK2874	iPTX1257umY211um	Smooth muscle thin myofilament organization	0.2362311	123	23	1256.782	210.6
iPT	HK2874	iPTX1257umY211um	Translation elongation	0.191543	123	23	1256.782	210.6
iPT	HK2874	iPTX1257umY211um	Immunoproteasome organization	0.1872038	123	23	1256.782	210.6
iPT	HK2874	iPTX1257umY211um	Abscission checkpoint	0.1836493	123	23	1256.782	210.6
iPT	HK2874	iPTX1257umY211um	Transcriptional control of myofibrillogenesis	0.1744076	123	23	1256.782	210.6
iPT	HK2874	iPTX1257umY211um	Upstream regulation of lamellipodium dynamics	0.1741706	123	23	1256.782	210.6
iPT	HK2874	iPTX1257umY211um	Endogenous control of complement activity	0.1672986	123	23	1256.782	210.6
iPT	HK2874	iPTX1257umY211um	Ketone body metabolism and transport	0.1649872	123	23	1256.782	210.6
iPT	HK2874	iPTX1257umY211um	Integrin costamere-mediated coupling between cytoskeleton and ECM	0.1628137	123	23	1256.782	210.6
iPT	HK2874	iPTX1257umY211um	Nuclear Drosha-mediated microRNA processing	0.1585264	123	23	1256.782	210.6
iPT	HK2874	iPTX1257umY211um	Intra-golgi vesicle tethering	0.1537246	123	23	1256.782	210.6
iPT	HK2874	iPTX1257umY211um	Mammalian circadian clock oscillation	0.150168	123	23	1256.782	210.6
iPT	HK2874	iPTX1257umY211um	Basement membrane attachment to cell surface	0.1452607	123	23	1256.782	210.6
iPT	HK2874	iPTX1257umY211um	Generation of electrochemical gradients by Na-K-ATPase	0.1447867	123	23	1256.782	210.6
iPT	HK2874	iPTX1257umY211um	Mitochondrial coupling to microtubule transport system	0.1431961	123	23	1256.782	210.6
iPT	HK2874	iPTX1257umY211um	PC, PE, PS and PI biosynthesis	0.1404847	123	23	1256.782	210.6
iPT	HK2874	iPTX1257umY211um	Base excision repair	0.1376038	123	23	1256.782	210.6
iPT	HK2874	iPTX1257umY211um	Smooth muscle thick myofilament organization and regulation	0.1349536	123	23	1256.782	210.6
iPT	HK2874	iPTX1257umY211um	Lysosomal degradation of gangliosides to ceramide	0.1337062	123	23	1256.782	210.6
iPT	HK2874	iPTX1257umY211um	Classical complement pathway	0.1310018	123	23	1256.782	210.6
iPT	HK2874	iPTX1257umY211um	Rab1 activation in cis-Golgi vesicle tethering and autophagosome biogenesis	0.1308253	123	23	1256.782	210.6
iPT	HK2874	iPTX1257umY211um	Biosynthesis of fibril-forming collagen	0.1308042	123	23	1256.782	210.6
iPT	HK2874	iPTX1257umY211um	Excitatory postsynaptic machinery organization	0.129978	123	23	1256.782	210.6
iPT	HK2874	iPTX1257umY211um	U5 snRNP-selective component synthesis	0.1254025	123	23	1256.782	210.6
iPT	HK2874	iPTX1257umY211um	Antigen presentation via MHC class I molecules	0.1240861	123	23	1256.782	210.6
iPT	HK2874	iPTX1257umY211um	Chaperone-mediated autophagy	0.1225054	123	23	1256.782	210.6
iPT	HK2874	iPTX549umY1208um	Exosome secretion	0.4139811	103	15	549.2267	1207.541
iPT	HK2874	iPTX549umY1208um	Transcription initiation by general transcription factors	0.3919192	103	15	549.2267	1207.541
iPT	HK2874	iPTX549umY1208um	Cytosolic and nuclear iron-sulfur protein assembly	0.3552133	103	15	549.2267	1207.541
iPT	HK2874	iPTX549umY1208um	Initiation of RNA polymerase III-mediated 5S rRNA and tRNA transcription	0.2990521	103	15	549.2267	1207.541
iPT	HK2874	iPTX549umY1208um	LINC complex-mediated nuclear-cytoskeletal coupling	0.2779621	103	15	549.2267	1207.541
iPT	HK2874	iPTX549umY1208um	Epidermal growth factor induced EGF receptor signaling	0.2746493	103	15	549.2267	1207.541
iPT	HK2874	iPTX549umY1208um	Desmosome organization	0.2454006	103	15	549.2267	1207.541
iPT	HK2874	iPTX549umY1208um	Mitochondrial ATP-synthesis coupled to proton gradient	0.2407605	103	15	549.2267	1207.541
iPT	HK2874	iPTX549umY1208um	Glycolysis and gluconeogenesis	0.2382089	103	15	549.2267	1207.541
iPT	HK2874	iPTX549umY1208um	U4-U6 di-snRNP-selective component synthesis	0.2219585	103	15	549.2267	1207.541
iPT	HK2874	iPTX549umY1208um	Intercellular bridge abscission	0.2195184	103	15	549.2267	1207.541
iPT	HK2874	iPTX549umY1208um	Integrator-mediated nuclear snRNA processing	0.215727	103	15	549.2267	1207.541
iPT	HK2874	iPTX549umY1208um	Regulation of G-protein signaling by beta and gamma subunits	0.2151659	103	15	549.2267	1207.541
iPT	HK2874	iPTX549umY1208um	Mitochondrial import and oxidative decarboxylation of pyruvate	0.2090504	103	15	549.2267	1207.541
iPT	HK2874	iPTX549umY1208um	Vesicle trafficking involved in biogenesis of lysosome-related organelles	0.199261	103	15	549.2267	1207.541
iPT	HK2874	iPTX549umY1208um	HIF-1 receptor signaling pathway	0.1991098	103	15	549.2267	1207.541
iPT	HK2874	iPTX549umY1208um	U5 snRNP-selective component synthesis	0.1989493	103	15	549.2267	1207.541
iPT	HK2874	iPTX549umY1208um	Fibrinolysis	0.1981043	103	15	549.2267	1207.541
iPT	HK2874	iPTX549umY1208um	Centriolar satelites organization	0.1898104	103	15	549.2267	1207.541
iPT	HK2874	iPTX549umY1208um	rDNA transcription	0.1875868	103	15	549.2267	1207.541
iPT	HK2874	iPTX549umY1208um	Lysosomal protein degradation	0.1811355	103	15	549.2267	1207.541
iPT	HK2874	iPTX549umY1208um	Basement membrane attachment to cell surface	0.1808057	103	15	549.2267	1207.541
iPT	HK2874	iPTX549umY1208um	Upstream regulation of lamellipodium dynamics	0.1765403	103	15	549.2267	1207.541
iPT	HK2874	iPTX549umY1208um	Nucleosome disassembly	0.1744076	103	15	549.2267	1207.541
iPT	HK2874	iPTX549umY1208um	Basement membrane assembly and organization	0.173382	103	15	549.2267	1207.541
iPT	HK2874	iPTX549umY1208um	Co-translational ER protein import and insertion into ER membrane	0.1669448	103	15	549.2267	1207.541
iPT	HK2874	iPTX549umY1208um	Regulation of microtubule nucleation and stabilization at Golgi	0.1651659	103	15	549.2267	1207.541
iPT	HK2874	iPTX549umY1208um	Cytosolic protein folding	0.1644233	103	15	549.2267	1207.541
iPT	HK2874	iPTX549umY1208um	Abscission checkpoint	0.1620853	103	15	549.2267	1207.541
iPT	HK2874	iPTX549umY1208um	Endosomal sorting for retrograde clathrin-independent transport to the TGN	0.1605965	103	15	549.2267	1207.541
GSStromal	HK2874	GSStromalX1901umY5835um	Proteolysis of basement membrane	0.4439926	11	31	1901.461	5835.438
GSStromal	HK2874	GSStromalX1901umY5835um	Proteolysis of proteoglycans	0.4369227	11	31	1901.461	5835.438
GSStromal	HK2874	GSStromalX1901umY5835um	Proteolysis of fibronectin	0.4356847	11	31	1901.461	5835.438
GSStromal	HK2874	GSStromalX1901umY5835um	Biosynthesis of fibril-forming collagen	0.4350919	11	31	1901.461	5835.438
GSStromal	HK2874	GSStromalX1901umY5835um	Proteolysis of elastic fibers	0.4135071	11	31	1901.461	5835.438
GSStromal	HK2874	GSStromalX1901umY5835um	Cytosolic Dicer-mediated microRNA and endogenous siRNA processing	0.3227488	11	31	1901.461	5835.438
GSStromal	HK2874	GSStromalX1901umY5835um	Proteolysis of fibril-forming collagen	0.3135071	11	31	1901.461	5835.438
GSStromal	HK2874	GSStromalX1901umY5835um	Phase II biotransformation via gluthatione conjugation	0.2890733	11	31	1901.461	5835.438
GSStromal	HK2874	GSStromalX1901umY5835um	ER unfolded protein response pathway	0.2876748	11	31	1901.461	5835.438
GSStromal	HK2874	GSStromalX1901umY5835um	Non-canonical WNT receptor signaling	0.2870974	11	31	1901.461	5835.438
GSStromal	HK2874	GSStromalX1901umY5835um	Initiation of lipoprotein clearance	0.2843602	11	31	1901.461	5835.438
GSStromal	HK2874	GSStromalX1901umY5835um	U5 snRNP-selective component synthesis	0.2762244	11	31	1901.461	5835.438
GSStromal	HK2874	GSStromalX1901umY5835um	Protein N-linked glycosylation in ER	0.2622698	11	31	1901.461	5835.438
GSStromal	HK2874	GSStromalX1901umY5835um	Notch signaling in receiving cell	0.2539513	11	31	1901.461	5835.438
GSStromal	HK2874	GSStromalX1901umY5835um	Initiation of RNA polymerase III-mediated 5S rRNA and tRNA transcription	0.2462085	11	31	1901.461	5835.438
GSStromal	HK2874	GSStromalX1901umY5835um	Antigen presentation via MHC class I molecules	0.2428374	11	31	1901.461	5835.438
GSStromal	HK2874	GSStromalX1901umY5835um	Endoplasmic reticulum tubulus maintenance	0.238688	11	31	1901.461	5835.438
GSStromal	HK2874	GSStromalX1901umY5835um	TREX-2-mediated nuclear mRNA export	0.2374408	11	31	1901.461	5835.438
GSStromal	HK2874	GSStromalX1901umY5835um	Microtubule plus-end tracking	0.2268409	11	31	1901.461	5835.438
GSStromal	HK2874	GSStromalX1901umY5835um	Biosynthesis and Golgi import of UDP-activated sugars for glycan synthesis	0.2232227	11	31	1901.461	5835.438
GSStromal	HK2874	GSStromalX1901umY5835um	Mammalian circadian clock oscillation	0.2224857	11	31	1901.461	5835.438
GSStromal	HK2874	GSStromalX1901umY5835um	Lysosomal degradation of gangliosides to ceramide	0.2101339	11	31	1901.461	5835.438
GSStromal	HK2874	GSStromalX1901umY5835um	Amyloid precursor protein cleavage	0.2068761	11	31	1901.461	5835.438
GSStromal	HK2874	GSStromalX1901umY5835um	Cellular xenobiotic uptake and efflux	0.2054502	11	31	1901.461	5835.438
GSStromal	HK2874	GSStromalX1901umY5835um	Immunoproteasome organization	0.2018957	11	31	1901.461	5835.438
GSStromal	HK2874	GSStromalX1901umY5835um	Procollagen processing in the ER	0.2004739	11	31	1901.461	5835.438
GSStromal	HK2874	GSStromalX1901umY5835um	Glutamate and glutamine metabolism	0.19344	11	31	1901.461	5835.438
GSStromal	HK2874	GSStromalX1901umY5835um	Endosomal sorting for retrograde clathrin-independent transport to the TGN	0.1840855	11	31	1901.461	5835.438
GSStromal	HK2874	GSStromalX1901umY5835um	Histone methylation and demethylation	0.1816265	11	31	1901.461	5835.438
GSStromal	HK2874	GSStromalX1901umY5835um	Endosomal recycling to plasma membrane	0.1769765	11	31	1901.461	5835.438
GSStromal	HK2874	GSStromalX2458umY2329um	Fusion of autophagosomes with lysosomes	0.3696226	81	37	2458.263	2329.479
GSStromal	HK2874	GSStromalX2458umY2329um	Chaperone-mediated autophagy	0.366726	81	37	2458.263	2329.479
GSStromal	HK2874	GSStromalX2458umY2329um	Mitochondrial coupling to microtubule transport system	0.3174038	81	37	2458.263	2329.479
GSStromal	HK2874	GSStromalX2458umY2329um	Cytosolic protein acetylation and deacetylation	0.3169334	81	37	2458.263	2329.479
GSStromal	HK2874	GSStromalX2458umY2329um	Endoplasmic reticulum-endosome and lysosome contact site formation	0.3145624	81	37	2458.263	2329.479
GSStromal	HK2874	GSStromalX2458umY2329um	Protein palmitoylation	0.28877	81	37	2458.263	2329.479
GSStromal	HK2874	GSStromalX2458umY2329um	Glycerol-3-phosphate pathway	0.2883347	81	37	2458.263	2329.479
GSStromal	HK2874	GSStromalX2458umY2329um	Regulation of proteasomal proteolysis by signalosome	0.2742541	81	37	2458.263	2329.479
GSStromal	HK2874	GSStromalX2458umY2329um	Upstream regulation of lamellipodium dynamics	0.2703792	81	37	2458.263	2329.479
GSStromal	HK2874	GSStromalX2458umY2329um	Vesicle tethering at plasma membrane	0.2663955	81	37	2458.263	2329.479
GSStromal	HK2874	GSStromalX2458umY2329um	Inhibition of apoptosis	0.2643746	81	37	2458.263	2329.479
GSStromal	HK2874	GSStromalX2458umY2329um	Epidermal growth factor induced EGF receptor signaling	0.2588421	81	37	2458.263	2329.479
GSStromal	HK2874	GSStromalX2458umY2329um	Non-canonical WNT receptor signaling	0.2485675	81	37	2458.263	2329.479
GSStromal	HK2874	GSStromalX2458umY2329um	Cofactor-mediated transcriptional regulation of multiple nuclear receptors	0.2449555	81	37	2458.263	2329.479
GSStromal	HK2874	GSStromalX2458umY2329um	Farnesyl pyrophosphate biosynthesis in the mevalonate pathway	0.2434302	81	37	2458.263	2329.479
GSStromal	HK2874	GSStromalX2458umY2329um	Endoplasmic reticulum tubulus maintenance	0.2402687	81	37	2458.263	2329.479
GSStromal	HK2874	GSStromalX2458umY2329um	Eukaryotic intraflagellar transport	0.235589	81	37	2458.263	2329.479
GSStromal	HK2874	GSStromalX2458umY2329um	Integrator-mediated nuclear snRNA processing	0.2353116	81	37	2458.263	2329.479
GSStromal	HK2874	GSStromalX2458umY2329um	COP9 signalosome-mediated regulation of cullin-RING ubiquitin ligases	0.2352144	81	37	2458.263	2329.479
GSStromal	HK2874	GSStromalX2458umY2329um	Vesicle fusion with plasma membrane	0.2320856	81	37	2458.263	2329.479
GSStromal	HK2874	GSStromalX2458umY2329um	Vesicle trafficking involved in biogenesis of lysosome-related organelles	0.2304038	81	37	2458.263	2329.479
GSStromal	HK2874	GSStromalX2458umY2329um	Class switch recombination	0.227451	81	37	2458.263	2329.479
GSStromal	HK2874	GSStromalX2458umY2329um	Induction of canonical mitophagy	0.2195438	81	37	2458.263	2329.479
GSStromal	HK2874	GSStromalX2458umY2329um	Lipid droplet biogenesis	0.2193191	81	37	2458.263	2329.479
GSStromal	HK2874	GSStromalX2458umY2329um	Nucleosome assembly	0.2181387	81	37	2458.263	2329.479
GSStromal	HK2874	GSStromalX2458umY2329um	Canonical WNT receptor signaling	0.2177577	81	37	2458.263	2329.479
GSStromal	HK2874	GSStromalX2458umY2329um	Proteolysis of elastic fibers	0.2099526	81	37	2458.263	2329.479
GSStromal	HK2874	GSStromalX2458umY2329um	Proteolysis of fibril-forming collagen	0.2099526	81	37	2458.263	2329.479
GSStromal	HK2874	GSStromalX2458umY2329um	rDNA transcription	0.2072179	81	37	2458.263	2329.479
GSStromal	HK2874	GSStromalX2458umY2329um	Nucleocytoplasmic protein transport	0.2028921	81	37	2458.263	2329.479
PC	HK2874	PCX4035umY1842um	Mitochondria-endoplasmic reticulum contact site formation	0.3601896	91	55	4034.733	1842.371
PC	HK2874	PCX4035umY1842um	Ketone body metabolism and transport	0.2787987	91	55	4034.733	1842.371
PC	HK2874	PCX4035umY1842um	Vesicle fusion with plasma membrane	0.2654783	91	55	4034.733	1842.371
PC	HK2874	PCX4035umY1842um	Protein deubiquitination	0.2643156	91	55	4034.733	1842.371
PC	HK2874	PCX4035umY1842um	Intercellular bridge and midbody assembly and organization	0.2606338	91	55	4034.733	1842.371
PC	HK2874	PCX4035umY1842um	Inhibition of apoptosis	0.2600277	91	55	4034.733	1842.371
PC	HK2874	PCX4035umY1842um	Induction of lysophagy	0.257109	91	55	4034.733	1842.371
PC	HK2874	PCX4035umY1842um	Transcription by RNA polymerase III	0.2468843	91	55	4034.733	1842.371
PC	HK2874	PCX4035umY1842um	Glutamate and glutamine metabolism	0.2414543	91	55	4034.733	1842.371
PC	HK2874	PCX4035umY1842um	Desmosome organization	0.2250742	91	55	4034.733	1842.371
PC	HK2874	PCX4035umY1842um	Endosomal sorting for retrograde clathrin-independent transport to the TGN	0.2244656	91	55	4034.733	1842.371
PC	HK2874	PCX4035umY1842um	Farnesyl pyrophosphate biosynthesis in the mevalonate pathway	0.2240664	91	55	4034.733	1842.371
PC	HK2874	PCX4035umY1842um	HIF-1 receptor signaling pathway	0.2231454	91	55	4034.733	1842.371
PC	HK2874	PCX4035umY1842um	Polyamine biosynthesis and interconversion	0.2218864	91	55	4034.733	1842.371
PC	HK2874	PCX4035umY1842um	Integrin costamere-mediated coupling between cytoskeleton and ECM	0.2171508	91	55	4034.733	1842.371
PC	HK2874	PCX4035umY1842um	Proteasomal regulatory particle organization	0.2110167	91	55	4034.733	1842.371
PC	HK2874	PCX4035umY1842um	Vesicle tethering at plasma membrane	0.2092866	91	55	4034.733	1842.371
PC	HK2874	PCX4035umY1842um	Cellular xenobiotic uptake and efflux	0.2092417	91	55	4034.733	1842.371
PC	HK2874	PCX4035umY1842um	NFkB signaling pathway	0.2090496	91	55	4034.733	1842.371
PC	HK2874	PCX4035umY1842um	Lysosomal degradation of gangliosides to ceramide	0.2060668	91	55	4034.733	1842.371
PC	HK2874	PCX4035umY1842um	Integrator-mediated nuclear snRNA processing	0.2025222	91	55	4034.733	1842.371
PC	HK2874	PCX4035umY1842um	Purine biosynthesis and salvage	0.2011085	91	55	4034.733	1842.371
PC	HK2874	PCX4035umY1842um	Regulation of proteasomal proteolysis by signalosome	0.1849437	91	55	4034.733	1842.371
PC	HK2874	PCX4035umY1842um	mTORC1 signaling pathway	0.184543	91	55	4034.733	1842.371
PC	HK2874	PCX4035umY1842um	Biogenesis of mitochondrial-derived vesicles	0.1808447	91	55	4034.733	1842.371
PC	HK2874	PCX4035umY1842um	Bridge-mediated phospholipid transfer at organelle contact sites	0.1800948	91	55	4034.733	1842.371
PC	HK2874	PCX4035umY1842um	Ciliary transition zone organization	0.177597	91	55	4034.733	1842.371
PC	HK2874	PCX4035umY1842um	Actin filament capping	0.1754405	91	55	4034.733	1842.371
PC	HK2874	PCX4035umY1842um	Phase I biotransformation via alcohol and aldehyde dehydrogenases	0.1734597	91	55	4034.733	1842.371
PC	HK2874	PCX4035umY1842um	Vesicle fusion with cis-Golgi	0.1671606	91	55	4034.733	1842.371
IC	HK2874	ICX2270umY3832um	Initiation of phagocytosis of apoptotic cells	0.313772	51	35	2269.632	3832.466
IC	HK2874	ICX2270umY3832um	Non-canonical WNT receptor signaling	0.261806	51	35	2269.632	3832.466
IC	HK2874	ICX2270umY3832um	Quiescence- and senescence-associated cell cycle arrest	0.2566687	51	35	2269.632	3832.466
IC	HK2874	ICX2270umY3832um	Protein import across and into inner mitochondrial membrane	0.2428402	51	35	2269.632	3832.466
IC	HK2874	ICX2270umY3832um	Clathrin-mediated endosomal vesicle biogenesis for retrograde transport to the TGN	0.2423054	51	35	2269.632	3832.466
IC	HK2874	ICX2270umY3832um	Integrin-extracellular matrix interaction and signaling	0.2320048	51	35	2269.632	3832.466
IC	HK2874	ICX2270umY3832um	Fibrinolysis	0.2308057	51	35	2269.632	3832.466
IC	HK2874	ICX2270umY3832um	Upstream regulation of lamellipodium dynamics	0.2300948	51	35	2269.632	3832.466
IC	HK2874	ICX2270umY3832um	PI3 kinase-AKT signaling pathway	0.2289442	51	35	2269.632	3832.466
IC	HK2874	ICX2270umY3832um	Histone acetylation and deactylation	0.2228174	51	35	2269.632	3832.466
IC	HK2874	ICX2270umY3832um	Hippo signaling	0.2227191	51	35	2269.632	3832.466
IC	HK2874	ICX2270umY3832um	Procollagen processing in the ER	0.2225118	51	35	2269.632	3832.466
IC	HK2874	ICX2270umY3832um	JAK-STAT signaling pathway	0.2212734	51	35	2269.632	3832.466
IC	HK2874	ICX2270umY3832um	Co-translational ER protein import and insertion into ER membrane	0.2175606	51	35	2269.632	3832.466
IC	HK2874	ICX2270umY3832um	Vesicle biogenesis at ER membrane	0.2132489	51	35	2269.632	3832.466
IC	HK2874	ICX2270umY3832um	Restriction point	0.2124571	51	35	2269.632	3832.466
IC	HK2874	ICX2270umY3832um	HIF-1 receptor signaling pathway	0.2038576	51	35	2269.632	3832.466
IC	HK2874	ICX2270umY3832um	Canonical deadenylation of cytosolic mRNA by CCR4-NOT complex	0.20256	51	35	2269.632	3832.466
IC	HK2874	ICX2270umY3832um	Integrin-basement membrane interaction and signaling	0.1967359	51	35	2269.632	3832.466
IC	HK2874	ICX2270umY3832um	Transcriptional control of myofibrillogenesis	0.1959716	51	35	2269.632	3832.466
IC	HK2874	ICX2270umY3832um	Lysosomal pH regulation	0.1946511	51	35	2269.632	3832.466
IC	HK2874	ICX2270umY3832um	Proteasomal core organization	0.1907032	51	35	2269.632	3832.466
IC	HK2874	ICX2270umY3832um	Syndecan receptor signaling	0.1874408	51	35	2269.632	3832.466
IC	HK2874	ICX2270umY3832um	Cytosolic protein acetylation and deacetylation	0.1859316	51	35	2269.632	3832.466
IC	HK2874	ICX2270umY3832um	Ciliary transition zone organization	0.1857312	51	35	2269.632	3832.466
IC	HK2874	ICX2270umY3832um	Transcription regulation by mediator	0.1856227	51	35	2269.632	3832.466
IC	HK2874	ICX2270umY3832um	Contractile ring assembly and constriction	0.181454	51	35	2269.632	3832.466
IC	HK2874	ICX2270umY3832um	Initiation of lipoprotein clearance	0.1805687	51	35	2269.632	3832.466
IC	HK2874	ICX2270umY3832um	Late endosome dynamics	0.1769196	51	35	2269.632	3832.466
IC	HK2874	ICX2270umY3832um	Histone ubiquitination and deubiquitination	0.1765838	51	35	2269.632	3832.466
PC	HK2874	PCX2622umY3535um	Inhibition of apoptosis	0.4779688	57	39	2621.895	3534.747
PC	HK2874	PCX2622umY3535um	Ciliary transition zone organization	0.364345	57	39	2621.895	3534.747
PC	HK2874	PCX2622umY3535um	Purine biosynthesis and salvage	0.2689364	57	39	2621.895	3534.747
PC	HK2874	PCX2622umY3535um	Epidermal growth factor induced EGF receptor signaling	0.2590397	57	39	2621.895	3534.747
PC	HK2874	PCX2622umY3535um	Lysosomal degradation of gangliosides to ceramide	0.255211	57	39	2621.895	3534.747
PC	HK2874	PCX2622umY3535um	Non-canonical WNT receptor signaling	0.2456036	57	39	2621.895	3534.747
PC	HK2874	PCX2622umY3535um	Vesicle fusion with cis-Golgi	0.2426398	57	39	2621.895	3534.747
PC	HK2874	PCX2622umY3535um	Co-translational ER protein import and insertion into ER membrane	0.2250298	57	39	2621.895	3534.747
PC	HK2874	PCX2622umY3535um	Vesicle trafficking involved in biogenesis of lysosome-related organelles	0.2172077	57	39	2621.895	3534.747
PC	HK2874	PCX2622umY3535um	Basement membrane assembly and organization	0.2127615	57	39	2621.895	3534.747
PC	HK2874	PCX2622umY3535um	Induction of lysophagy	0.2101896	57	39	2621.895	3534.747
PC	HK2874	PCX2622umY3535um	Nucleotide excision repair	0.2069205	57	39	2621.895	3534.747
PC	HK2874	PCX2622umY3535um	Proteasomal core organization	0.2003178	57	39	2621.895	3534.747
PC	HK2874	PCX2622umY3535um	Procollagen processing in the ER	0.1992891	57	39	2621.895	3534.747
PC	HK2874	PCX2622umY3535um	mTORC2 signaling pathway	0.1975936	57	39	2621.895	3534.747
PC	HK2874	PCX2622umY3535um	mRNA storage, translational repression and degradation by cytosolic processing bodies	0.1971564	57	39	2621.895	3534.747
PC	HK2874	PCX2622umY3535um	Retinoid metabolism and intracellular transport	0.1967359	57	39	2621.895	3534.747
PC	HK2874	PCX2622umY3535um	Bridge-mediated phospholipid transfer at organelle contact sites	0.192654	57	39	2621.895	3534.747
PC	HK2874	PCX2622umY3535um	Transcriptional control of myofibrillogenesis	0.1921801	57	39	2621.895	3534.747
PC	HK2874	PCX2622umY3535um	Nuclear Drosha-mediated microRNA processing	0.189899	57	39	2621.895	3534.747
PC	HK2874	PCX2622umY3535um	Transcription initiation by general transcription factors	0.1894237	57	39	2621.895	3534.747
PC	HK2874	PCX2622umY3535um	Endoplasmic reticulum contact site-mediated cholesterol transfer	0.1859316	57	39	2621.895	3534.747
PC	HK2874	PCX2622umY3535um	Actin filament severing and depolymerization	0.1828991	57	39	2621.895	3534.747
PC	HK2874	PCX2622umY3535um	Regulation of RNA polymerase II elongation activity	0.1787181	57	39	2621.895	3534.747
PC	HK2874	PCX2622umY3535um	Endosomal recycling to plasma membrane	0.1765778	57	39	2621.895	3534.747
PC	HK2874	PCX2622umY3535um	Nucleocytoplasmic protein transport	0.176282	57	39	2621.895	3534.747
PC	HK2874	PCX2622umY3535um	Actin filament bundling and crosslinking	0.1728533	57	39	2621.895	3534.747
PC	HK2874	PCX2622umY3535um	Adherens junction organization	0.1722056	57	39	2621.895	3534.747
PC	HK2874	PCX2622umY3535um	Cytosolic and nuclear iron-sulfur protein assembly	0.1706161	57	39	2621.895	3534.747
PC	HK2874	PCX2622umY3535um	Upstream regulation of lamellipodium dynamics	0.1703791	57	39	2621.895	3534.747
CTAL	HK2874	CTALX184umY2809um	Classical complement pathway	0.4439834	71	11	184.0856	2809.01
CTAL	HK2874	CTALX184umY2809um	Cellular xenobiotic uptake and efflux	0.3599526	71	11	184.0856	2809.01
CTAL	HK2874	CTALX184umY2809um	Immunoproteasome organization	0.3561611	71	11	184.0856	2809.01
CTAL	HK2874	CTALX184umY2809um	Bridge-mediated phospholipid transfer at organelle contact sites	0.3364929	71	11	184.0856	2809.01
CTAL	HK2874	CTALX184umY2809um	Adult hemoglobin and myoglobin assembly	0.3042654	71	11	184.0856	2809.01
CTAL	HK2874	CTALX184umY2809um	Farnesyl pyrophosphate biosynthesis in the mevalonate pathway	0.2953962	71	11	184.0856	2809.01
CTAL	HK2874	CTALX184umY2809um	Transcriptional control of myofibrillogenesis	0.2822275	71	11	184.0856	2809.01
CTAL	HK2874	CTALX184umY2809um	Cytosolic Sm core assembly onto U snRNAs	0.2643746	71	11	184.0856	2809.01
CTAL	HK2874	CTALX184umY2809um	Chaperone-mediated autophagy	0.2604229	71	11	184.0856	2809.01
CTAL	HK2874	CTALX184umY2809um	Exosome secretion	0.2599526	71	11	184.0856	2809.01
CTAL	HK2874	CTALX184umY2809um	Lipid droplet mitochondria interaction	0.2313167	71	11	184.0856	2809.01
CTAL	HK2874	CTALX184umY2809um	Vesicle trafficking involved in biogenesis of lysosome-related organelles	0.2281605	71	11	184.0856	2809.01
CTAL	HK2874	CTALX184umY2809um	Nucleolar pre-rRNA processing	0.2223904	71	11	184.0856	2809.01
CTAL	HK2874	CTALX184umY2809um	Purine biosynthesis and salvage	0.219583	71	11	184.0856	2809.01
CTAL	HK2874	CTALX184umY2809um	Amyloid precursor protein cleavage	0.2130014	71	11	184.0856	2809.01
CTAL	HK2874	CTALX184umY2809um	Vesicle tethering at cis-Golgi	0.2127962	71	11	184.0856	2809.01
CTAL	HK2874	CTALX184umY2809um	Induction of ER-phagy	0.2087537	71	11	184.0856	2809.01
CTAL	HK2874	CTALX184umY2809um	Actin filament capping	0.208518	71	11	184.0856	2809.01
CTAL	HK2874	CTALX184umY2809um	Eukaryotic intraflagellar transport	0.2059695	71	11	184.0856	2809.01
CTAL	HK2874	CTALX184umY2809um	Biogenesis of mitochondrial-derived vesicles	0.2047392	71	11	184.0856	2809.01
CTAL	HK2874	CTALX184umY2809um	Polyamine biosynthesis and interconversion	0.1832418	71	11	184.0856	2809.01
CTAL	HK2874	CTALX184umY2809um	Heme synthesis	0.1817823	71	11	184.0856	2809.01
CTAL	HK2874	CTALX184umY2809um	Induction of lysophagy	0.1815166	71	11	184.0856	2809.01
CTAL	HK2874	CTALX184umY2809um	Initiation of miRNA- and siRNA-mediated mRNA silencing	0.172473	71	11	184.0856	2809.01
CTAL	HK2874	CTALX184umY2809um	Intrinsic apoptosis pathway	0.1670826	71	11	184.0856	2809.01
CTAL	HK2874	CTALX184umY2809um	Integrin costamere-mediated coupling between cytoskeleton and ECM	0.1665679	71	11	184.0856	2809.01
CTAL	HK2874	CTALX184umY2809um	Ketone body metabolism and transport	0.1655799	71	11	184.0856	2809.01
CTAL	HK2874	CTALX184umY2809um	Endosomal recycling to plasma membrane	0.1649579	71	11	184.0856	2809.01
CTAL	HK2874	CTALX184umY2809um	Transcription regulation by chromatin remodeling	0.1648193	71	11	184.0856	2809.01
CTAL	HK2874	CTALX184umY2809um	Glycerol-3-phosphate pathway	0.1629718	71	11	184.0856	2809.01
CTAL	HK2874	CTALX541umY2010um	Farnesyl pyrophosphate biosynthesis in the mevalonate pathway	0.3242442	87	15	540.8936	2009.791
CTAL	HK2874	CTALX541umY2010um	Rab1 activation in cis-Golgi vesicle tethering and autophagosome biogenesis	0.3126589	87	15	540.8936	2009.791
CTAL	HK2874	CTALX541umY2010um	NFkB signaling pathway	0.2894685	87	15	540.8936	2009.791
CTAL	HK2874	CTALX541umY2010um	Sister chromatid cohesion	0.2716578	87	15	540.8936	2009.791
CTAL	HK2874	CTALX541umY2010um	Class switch recombination	0.2665478	87	15	540.8936	2009.791
CTAL	HK2874	CTALX541umY2010um	Heme synthesis	0.2659554	87	15	540.8936	2009.791
CTAL	HK2874	CTALX541umY2010um	Telomere replication support and maintenance	0.2611722	87	15	540.8936	2009.791
CTAL	HK2874	CTALX541umY2010um	Adherens junction organization	0.2604901	87	15	540.8936	2009.791
CTAL	HK2874	CTALX541umY2010um	Intrinsic apoptosis pathway	0.2503862	87	15	540.8936	2009.791
CTAL	HK2874	CTALX541umY2010um	mRNA storage, translational repression and degradation by cytosolic processing bodies	0.2459716	87	15	540.8936	2009.791
CTAL	HK2874	CTALX541umY2010um	PI3 kinase-AKT signaling pathway	0.241654	87	15	540.8936	2009.791
CTAL	HK2874	CTALX541umY2010um	Abscission checkpoint	0.2341232	87	15	540.8936	2009.791
CTAL	HK2874	CTALX541umY2010um	Procollagen processing in the ER	0.2319905	87	15	540.8936	2009.791
CTAL	HK2874	CTALX541umY2010um	Aspartate and arginine metabolism	0.2291137	87	15	540.8936	2009.791
CTAL	HK2874	CTALX541umY2010um	Mitochondrial fusion	0.2284134	87	15	540.8936	2009.791
CTAL	HK2874	CTALX541umY2010um	Regulation of proteasomal proteolysis by signalosome	0.2264375	87	15	540.8936	2009.791
CTAL	HK2874	CTALX541umY2010um	DNA damage-induced G1-S arrest	0.2247077	87	15	540.8936	2009.791
CTAL	HK2874	CTALX541umY2010um	Vesicle tethering at cis-Golgi	0.2241706	87	15	540.8936	2009.791
CTAL	HK2874	CTALX541umY2010um	Integrator-mediated nuclear snRNA processing	0.2203264	87	15	540.8936	2009.791
CTAL	HK2874	CTALX541umY2010um	Regulation of actin dynamics during macropinocytosis	0.2200297	87	15	540.8936	2009.791
CTAL	HK2874	CTALX541umY2010um	Endoplasmic and sarcoplasmic calcium import, export and storage	0.207437	87	15	540.8936	2009.791
CTAL	HK2874	CTALX541umY2010um	U4-U6 di-snRNP-selective component synthesis	0.2069733	87	15	540.8936	2009.791
CTAL	HK2874	CTALX541umY2010um	Mammalian circadian clock oscillation	0.2068761	87	15	540.8936	2009.791
CTAL	HK2874	CTALX541umY2010um	U1 and U2 snRNP recruitment and pre-spliceosome assembly	0.2063981	87	15	540.8936	2009.791
CTAL	HK2874	CTALX541umY2010um	SMAD signaling cascade	0.2058882	87	15	540.8936	2009.791
CTAL	HK2874	CTALX541umY2010um	Protein N-linked glycosylation in ER	0.2029709	87	15	540.8936	2009.791
CTAL	HK2874	CTALX541umY2010um	Ketone body metabolism and transport	0.1995653	87	15	540.8936	2009.791
CTAL	HK2874	CTALX541umY2010um	DNA end resection and promotion of resection-dependent DSB repair	0.1952183	87	15	540.8936	2009.791
CTAL	HK2874	CTALX541umY2010um	Transcription regulation by mediator	0.1942308	87	15	540.8936	2009.791
CTAL	HK2874	CTALX541umY2010um	COP9 signalosome-mediated regulation of cullin-RING ubiquitin ligases	0.1942044	87	15	540.8936	2009.791
GSStromal	HK2874	GSStromalX3416umY2689um	Crosslinking between different cytoskeletal networks and nuclear envelope components	0.4959716	74	48	3415.811	2689.317
GSStromal	HK2874	GSStromalX3416umY2689um	Cytosolic protein acetylation and deacetylation	0.3064612	74	48	3415.811	2689.317
GSStromal	HK2874	GSStromalX3416umY2689um	Intra-golgi vesicle tethering	0.3019166	74	48	3415.811	2689.317
GSStromal	HK2874	GSStromalX3416umY2689um	Aspartate and arginine metabolism	0.3011354	74	48	3415.811	2689.317
GSStromal	HK2874	GSStromalX3416umY2689um	Biosynthesis and Golgi import of UDP-activated sugars for glycan synthesis	0.2985782	74	48	3415.811	2689.317
GSStromal	HK2874	GSStromalX3416umY2689um	Proteolysis of elastic fibers	0.2872038	74	48	3415.811	2689.317
GSStromal	HK2874	GSStromalX3416umY2689um	Transcriptional control of myofibrillogenesis	0.2862559	74	48	3415.811	2689.317
GSStromal	HK2874	GSStromalX3416umY2689um	Endogenous control of complement activity	0.2815166	74	48	3415.811	2689.317
GSStromal	HK2874	GSStromalX3416umY2689um	PC, PE, PS and PI biosynthesis	0.2807999	74	48	3415.811	2689.317
GSStromal	HK2874	GSStromalX3416umY2689um	Hemidesmosome organization	0.2734638	74	48	3415.811	2689.317
GSStromal	HK2874	GSStromalX3416umY2689um	Extrinsic apoptosis pathway	0.2706975	74	48	3415.811	2689.317
GSStromal	HK2874	GSStromalX3416umY2689um	Cytosolic protein folding	0.2693323	74	48	3415.811	2689.317
GSStromal	HK2874	GSStromalX3416umY2689um	Abscission checkpoint	0.2649289	74	48	3415.811	2689.317
GSStromal	HK2874	GSStromalX3416umY2689um	Fibrinolysis	0.2601896	74	48	3415.811	2689.317
GSStromal	HK2874	GSStromalX3416umY2689um	Telomere replication support and maintenance	0.2578755	74	48	3415.811	2689.317
GSStromal	HK2874	GSStromalX3416umY2689um	Transcription initiation by general transcription factors	0.2494355	74	48	3415.811	2689.317
GSStromal	HK2874	GSStromalX3416umY2689um	G protein-regulated phospholipase C beta signaling cascade	0.2463517	74	48	3415.811	2689.317
GSStromal	HK2874	GSStromalX3416umY2689um	TREX-2-mediated nuclear mRNA export	0.2440758	74	48	3415.811	2689.317
GSStromal	HK2874	GSStromalX3416umY2689um	Proteolysis of fibronectin	0.2394784	74	48	3415.811	2689.317
GSStromal	HK2874	GSStromalX3416umY2689um	Protein folding in ER	0.2367104	74	48	3415.811	2689.317
GSStromal	HK2874	GSStromalX3416umY2689um	Ceramide biosynthesis	0.235434	74	48	3415.811	2689.317
GSStromal	HK2874	GSStromalX3416umY2689um	Endoplasmic and sarcoplasmic calcium import, export and storage	0.230894	74	48	3415.811	2689.317
GSStromal	HK2874	GSStromalX3416umY2689um	DNA end resection and promotion of resection-dependent DSB repair	0.220905	74	48	3415.811	2689.317
GSStromal	HK2874	GSStromalX3416umY2689um	Regulation of proteasomal proteolysis by signalosome	0.2187315	74	48	3415.811	2689.317
GSStromal	HK2874	GSStromalX3416umY2689um	Assembly and maturation of respiratory chain complexes	0.2185175	74	48	3415.811	2689.317
GSStromal	HK2874	GSStromalX3416umY2689um	Protein import across and into inner mitochondrial membrane	0.2172513	74	48	3415.811	2689.317
GSStromal	HK2874	GSStromalX3416umY2689um	mRNA storage, translational repression and degradation by cytosolic processing bodies	0.2137441	74	48	3415.811	2689.317
GSStromal	HK2874	GSStromalX3416umY2689um	Regulation of pre-mRNA processing by hnRNPs	0.21163	74	48	3415.811	2689.317
GSStromal	HK2874	GSStromalX3416umY2689um	Clathrin-mediated vesicle traffic from TGN to endosomal lysosomal system	0.2115217	74	48	3415.811	2689.317
GSStromal	HK2874	GSStromalX3416umY2689um	Adult hemoglobin and myoglobin assembly	0.2106635	74	48	3415.811	2689.317
GSStromal	HK2874	GSStromalX2251umY5738um	Biosynthesis of fibril-forming collagen	0.5589805	13	35	2251.45	5738.472
GSStromal	HK2874	GSStromalX2251umY5738um	Biosynthesis and Golgi import of UDP-activated sugars for glycan synthesis	0.4490521	13	35	2251.45	5738.472
GSStromal	HK2874	GSStromalX2251umY5738um	Cytosolic Sm core assembly onto U snRNAs	0.3860897	13	35	2251.45	5738.472
GSStromal	HK2874	GSStromalX2251umY5738um	Integrin-extracellular matrix interaction and signaling	0.3510807	13	35	2251.45	5738.472
GSStromal	HK2874	GSStromalX2251umY5738um	Integrin-basement membrane interaction and signaling	0.3491098	13	35	2251.45	5738.472
GSStromal	HK2874	GSStromalX2251umY5738um	Initiation of phagocytosis of apoptotic cells	0.2888757	13	35	2251.45	5738.472
GSStromal	HK2874	GSStromalX2251umY5738um	Proteolysis of elastic fibers	0.2800948	13	35	2251.45	5738.472
GSStromal	HK2874	GSStromalX2251umY5738um	Regulation of G-protein signaling by beta and gamma subunits	0.2703792	13	35	2251.45	5738.472
GSStromal	HK2874	GSStromalX2251umY5738um	Endoplasmic reticulum contact site-mediated cholesterol transfer	0.2661529	13	35	2251.45	5738.472
GSStromal	HK2874	GSStromalX2251umY5738um	Proteolysis of proteoglycans	0.2645817	13	35	2251.45	5738.472
GSStromal	HK2874	GSStromalX2251umY5738um	DNA damage-induced G2-M arrest	0.2611374	13	35	2251.45	5738.472
GSStromal	HK2874	GSStromalX2251umY5738um	Formin-mediated linear actin filament nucleation and elongation	0.2293839	13	35	2251.45	5738.472
GSStromal	HK2874	GSStromalX2251umY5738um	Proteolysis of fibril-forming collagen	0.228436	13	35	2251.45	5738.472
GSStromal	HK2874	GSStromalX2251umY5738um	Ciliary transition zone organization	0.214201	13	35	2251.45	5738.472
GSStromal	HK2874	GSStromalX2251umY5738um	Nucleosome remodeling	0.2135498	13	35	2251.45	5738.472
GSStromal	HK2874	GSStromalX2251umY5738um	Pentose phosphate pathway	0.2118483	13	35	2251.45	5738.472
GSStromal	HK2874	GSStromalX2251umY5738um	Protein import across and into inner mitochondrial membrane	0.2074225	13	35	2251.45	5738.472
GSStromal	HK2874	GSStromalX2251umY5738um	Microtubule-based retrograde vesicle and organelle transport	0.2037811	13	35	2251.45	5738.472
GSStromal	HK2874	GSStromalX2251umY5738um	Mitochondrial coupling to microtubule transport system	0.202847	13	35	2251.45	5738.472
GSStromal	HK2874	GSStromalX2251umY5738um	Smooth muscle thin myofilament organization	0.202508	13	35	2251.45	5738.472
GSStromal	HK2874	GSStromalX2251umY5738um	Proteolysis of basement membrane	0.200305	13	35	2251.45	5738.472
GSStromal	HK2874	GSStromalX2251umY5738um	alpha and beta tubulin biogenesis and heterodimer assembly	0.19583	13	35	2251.45	5738.472
GSStromal	HK2874	GSStromalX2251umY5738um	Inhibition of apoptosis	0.1954159	13	35	2251.45	5738.472
GSStromal	HK2874	GSStromalX2251umY5738um	JNK signaling cascade	0.1879124	13	35	2251.45	5738.472
GSStromal	HK2874	GSStromalX2251umY5738um	Nucleosome disassembly	0.1869668	13	35	2251.45	5738.472
GSStromal	HK2874	GSStromalX2251umY5738um	Regulation of microtubule nucleation and stabilization at Golgi	0.1810427	13	35	2251.45	5738.472
GSStromal	HK2874	GSStromalX2251umY5738um	LINC complex-mediated nuclear-cytoskeletal coupling	0.1808057	13	35	2251.45	5738.472
GSStromal	HK2874	GSStromalX2251umY5738um	Actin filament branching	0.180747	13	35	2251.45	5738.472
GSStromal	HK2874	GSStromalX2251umY5738um	Quiescence- and senescence-associated cell cycle arrest	0.1750642	13	35	2251.45	5738.472
GSStromal	HK2874	GSStromalX2251umY5738um	Epidermal growth factor induced EGF receptor signaling	0.1703221	13	35	2251.45	5738.472
PC	HK2874	PCX5235umY4061um	Lysosomal degradation of gangliosides to ceramide	0.4129809	47	69	5235.456	4061.247
PC	HK2874	PCX5235umY4061um	Hemidesmosome organization	0.3161431	47	69	5235.456	4061.247
PC	HK2874	PCX5235umY4061um	Biosynthesis and Golgi import of UDP-activated sugars for glycan synthesis	0.3092417	47	69	5235.456	4061.247
PC	HK2874	PCX5235umY4061um	Basement membrane attachment to cell surface	0.3037915	47	69	5235.456	4061.247
PC	HK2874	PCX5235umY4061um	Notch signaling in receiving cell	0.3005348	47	69	5235.456	4061.247
PC	HK2874	PCX5235umY4061um	Immunoproteasome organization	0.2670616	47	69	5235.456	4061.247
PC	HK2874	PCX5235umY4061um	Proteolysis of fibronectin	0.2602253	47	69	5235.456	4061.247
PC	HK2874	PCX5235umY4061um	Proteolysis of basement membrane	0.2584308	47	69	5235.456	4061.247
PC	HK2874	PCX5235umY4061um	Classical complement pathway	0.2578542	47	69	5235.456	4061.247
PC	HK2874	PCX5235umY4061um	Transcription initiation by general transcription factors	0.2407605	47	69	5235.456	4061.247
PC	HK2874	PCX5235umY4061um	Sister chromatid cohesion	0.2351753	47	69	5235.456	4061.247
PC	HK2874	PCX5235umY4061um	Proteolysis of elastic fibers	0.2227488	47	69	5235.456	4061.247
PC	HK2874	PCX5235umY4061um	Nucleosome assembly	0.2211026	47	69	5235.456	4061.247
PC	HK2874	PCX5235umY4061um	Amyloid precursor protein cleavage	0.2135942	47	69	5235.456	4061.247
PC	HK2874	PCX5235umY4061um	PC, PE, PS and PI biosynthesis	0.2016607	47	69	5235.456	4061.247
PC	HK2874	PCX5235umY4061um	Proteolysis of proteoglycans	0.2012404	47	69	5235.456	4061.247
PC	HK2874	PCX5235umY4061um	Vesicle biogenesis at cis-Golgi	0.2005495	47	69	5235.456	4061.247
PC	HK2874	PCX5235umY4061um	Glycerol-3-phosphate pathway	0.1983373	47	69	5235.456	4061.247
PC	HK2874	PCX5235umY4061um	alpha and beta tubulin biogenesis and heterodimer assembly	0.1955661	47	69	5235.456	4061.247
PC	HK2874	PCX5235umY4061um	Syndecan receptor signaling	0.1947867	47	69	5235.456	4061.247
PC	HK2874	PCX5235umY4061um	Lipid droplet mitochondria interaction	0.1940349	47	69	5235.456	4061.247
PC	HK2874	PCX5235umY4061um	Nucleosome remodeling	0.1901784	47	69	5235.456	4061.247
PC	HK2874	PCX5235umY4061um	Abscission checkpoint	0.1895735	47	69	5235.456	4061.247
PC	HK2874	PCX5235umY4061um	U5 snRNP-selective component synthesis	0.1831893	47	69	5235.456	4061.247
PC	HK2874	PCX5235umY4061um	Lysosomal pH regulation	0.1817352	47	69	5235.456	4061.247
PC	HK2874	PCX5235umY4061um	Integrator-mediated nuclear snRNA processing	0.1804154	47	69	5235.456	4061.247
PC	HK2874	PCX5235umY4061um	Nucleosome disassembly	0.1777251	47	69	5235.456	4061.247
PC	HK2874	PCX5235umY4061um	Initiation of lipoprotein clearance	0.1774881	47	69	5235.456	4061.247
PC	HK2874	PCX5235umY4061um	Intercellular bridge abscission	0.1774866	47	69	5235.456	4061.247
PC	HK2874	PCX5235umY4061um	Actin filament branching	0.1748053	47	69	5235.456	4061.247
PC	HK2874	PCX4888umY3857um	Cytosolic Sm core assembly onto U snRNAs	0.4350919	51	65	4888.496	3857.465
PC	HK2874	PCX4888umY3857um	Endoplasmic reticulum contact site-mediated cholesterol transfer	0.3935981	51	65	4888.496	3857.465
PC	HK2874	PCX4888umY3857um	Non-canonical WNT receptor signaling	0.3932029	51	65	4888.496	3857.465
PC	HK2874	PCX4888umY3857um	Intra-golgi vesicle tethering	0.3762102	51	65	4888.496	3857.465
PC	HK2874	PCX4888umY3857um	Generation of electrochemical gradients by Na-K-ATPase	0.3156398	51	65	4888.496	3857.465
PC	HK2874	PCX4888umY3857um	Microtubule plus-end tracking	0.3144629	51	65	4888.496	3857.465
PC	HK2874	PCX4888umY3857um	Proteolysis of elastic fibers	0.3090048	51	65	4888.496	3857.465
PC	HK2874	PCX4888umY3857um	U4-U6 di-snRNP-selective component synthesis	0.3060831	51	65	4888.496	3857.465
PC	HK2874	PCX4888umY3857um	mRNA storage, translational repression and degradation by cytosolic processing bodies	0.2962085	51	65	4888.496	3857.465
PC	HK2874	PCX4888umY3857um	Upstream regulation of lamellipodium dynamics	0.2848341	51	65	4888.496	3857.465
PC	HK2874	PCX4888umY3857um	SMAD signaling cascade	0.2807746	51	65	4888.496	3857.465
PC	HK2874	PCX4888umY3857um	Ras signaling pathway	0.2800948	51	65	4888.496	3857.465
PC	HK2874	PCX4888umY3857um	Amyloid precursor protein cleavage	0.2691168	51	65	4888.496	3857.465
PC	HK2874	PCX4888umY3857um	COP9 signalosome-mediated regulation of cullin-RING ubiquitin ligases	0.2663955	51	65	4888.496	3857.465
PC	HK2874	PCX4888umY3857um	Retinoid metabolism and intracellular transport	0.2594956	51	65	4888.496	3857.465
PC	HK2874	PCX4888umY3857um	Proteolysis of fibronectin	0.2576566	51	65	4888.496	3857.465
PC	HK2874	PCX4888umY3857um	Cytosolic Dicer-mediated microRNA and endogenous siRNA processing	0.2492891	51	65	4888.496	3857.465
PC	HK2874	PCX4888umY3857um	Proteolysis of basement membrane	0.2423318	51	65	4888.496	3857.465
PC	HK2874	PCX4888umY3857um	Base excision repair	0.2380952	51	65	4888.496	3857.465
PC	HK2874	PCX4888umY3857um	PC, PE, PS and PI biosynthesis	0.236909	51	65	4888.496	3857.465
PC	HK2874	PCX4888umY3857um	Immunoproteasome organization	0.236019	51	65	4888.496	3857.465
PC	HK2874	PCX4888umY3857um	Chromatin organization by Polycomb repressive complexes	0.2297049	51	65	4888.496	3857.465
PC	HK2874	PCX4888umY3857um	Clathrin-mediated endosomal vesicle biogenesis for retrograde transport to the TGN	0.2229352	51	65	4888.496	3857.465
PC	HK2874	PCX4888umY3857um	Glycogen synthesis and glycogenolysis	0.2209795	51	65	4888.496	3857.465
PC	HK2874	PCX4888umY3857um	Nuclear pore complex organization	0.2177316	51	65	4888.496	3857.465
PC	HK2874	PCX4888umY3857um	Aspartate and arginine metabolism	0.2123369	51	65	4888.496	3857.465
PC	HK2874	PCX4888umY3857um	JAK-STAT signaling pathway	0.2087342	51	65	4888.496	3857.465
PC	HK2874	PCX4888umY3857um	Transcriptional control of myofibrillogenesis	0.2047393	51	65	4888.496	3857.465
PC	HK2874	PCX4888umY3857um	Catabolism of branched-chain amino acids	0.2033518	51	65	4888.496	3857.465
PC	HK2874	PCX4888umY3857um	Cytosolic protein acetylation and deacetylation	0.2027267	51	65	4888.496	3857.465
CTAL	HK2874	CTALX869umY4220um	Cytosolic Dicer-mediated microRNA and endogenous siRNA processing	0.5106635	43	19	868.9145	4220.333
CTAL	HK2874	CTALX869umY4220um	Microtubule plus-end tracking	0.4078913	43	19	868.9145	4220.333
CTAL	HK2874	CTALX869umY4220um	Initiation of RNA polymerase III-mediated 5S rRNA and tRNA transcription	0.3973934	43	19	868.9145	4220.333
CTAL	HK2874	CTALX869umY4220um	Nuclear pore complex organization	0.2567004	43	19	868.9145	4220.333
CTAL	HK2874	CTALX869umY4220um	Endoplasmic reticulum contact site-mediated cholesterol transfer	0.249753	43	19	868.9145	4220.333
CTAL	HK2874	CTALX869umY4220um	Biosynthesis and Golgi import of UDP-activated sugars for glycan synthesis	0.2485782	43	19	868.9145	4220.333
CTAL	HK2874	CTALX869umY4220um	ERK 1 2 signaling cascade	0.2425144	43	19	868.9145	4220.333
CTAL	HK2874	CTALX869umY4220um	Autophagosome nucleation and elongation	0.2398374	43	19	868.9145	4220.333
CTAL	HK2874	CTALX869umY4220um	Ciliary transition zone organization	0.2386036	43	19	868.9145	4220.333
CTAL	HK2874	CTALX869umY4220um	Transcription regulation by mediator	0.2211538	43	19	868.9145	4220.333
CTAL	HK2874	CTALX869umY4220um	Pentose phosphate pathway	0.2199052	43	19	868.9145	4220.333
CTAL	HK2874	CTALX869umY4220um	Proteasomal regulatory particle organization	0.2052027	43	19	868.9145	4220.333
CTAL	HK2874	CTALX869umY4220um	Chromatin organization by Polycomb repressive complexes	0.1992217	43	19	868.9145	4220.333
CTAL	HK2874	CTALX869umY4220um	U4-U6 di-snRNP-selective component synthesis	0.1968843	43	19	868.9145	4220.333
CTAL	HK2874	CTALX869umY4220um	Mitochondrial coupling to microtubule transport system	0.1850534	43	19	868.9145	4220.333
CTAL	HK2874	CTALX869umY4220um	LINC complex-mediated nuclear-cytoskeletal coupling	0.1843602	43	19	868.9145	4220.333
CTAL	HK2874	CTALX869umY4220um	Cofactor-mediated transcriptional regulation of multiple nuclear receptors	0.175816	43	19	868.9145	4220.333
CTAL	HK2874	CTALX869umY4220um	Initiation of miRNA- and siRNA-mediated mRNA silencing	0.1741884	43	19	868.9145	4220.333
CTAL	HK2874	CTALX869umY4220um	Vesicle tethering at Trans-Golgi Network	0.1728521	43	19	868.9145	4220.333
CTAL	HK2874	CTALX869umY4220um	Desmosome organization	0.1672107	43	19	868.9145	4220.333
CTAL	HK2874	CTALX869umY4220um	Regulation of proteasomal proteolysis by signalosome	0.1671606	43	19	868.9145	4220.333
CTAL	HK2874	CTALX869umY4220um	Beta-oxidation	0.1662579	43	19	868.9145	4220.333
CTAL	HK2874	CTALX869umY4220um	Nucleosome assembly	0.1653823	43	19	868.9145	4220.333
CTAL	HK2874	CTALX869umY4220um	Rab1 activation in cis-Golgi vesicle tethering and autophagosome biogenesis	0.1631927	43	19	868.9145	4220.333
CTAL	HK2874	CTALX869umY4220um	Regulation of microtubule nucleation and stabilization at Golgi	0.1604265	43	19	868.9145	4220.333
CTAL	HK2874	CTALX869umY4220um	Transcription by RNA polymerase III	0.1577151	43	19	868.9145	4220.333
CTAL	HK2874	CTALX869umY4220um	Induction of ER-phagy	0.1571217	43	19	868.9145	4220.333
CTAL	HK2874	CTALX869umY4220um	Cytosolic protein acetylation and deacetylation	0.1547125	43	19	868.9145	4220.333
CTAL	HK2874	CTALX869umY4220um	G protein regulated RHO signaling cascade	0.152686	43	19	868.9145	4220.333
CTAL	HK2874	CTALX869umY4220um	Ras signaling pathway	0.1526066	43	19	868.9145	4220.333
PC	HK2874	PCX2181umY3982um	Lipid droplet mitochondria interaction	0.3831554	48	34	2180.998	3982.461
PC	HK2874	PCX2181umY3982um	Centriolar satelites organization	0.3817536	48	34	2180.998	3982.461
PC	HK2874	PCX2181umY3982um	mRNA storage, translational repression and degradation by cytosolic processing bodies	0.3670616	48	34	2180.998	3982.461
PC	HK2874	PCX2181umY3982um	Nucleosome assembly	0.3317526	48	34	2180.998	3982.461
PC	HK2874	PCX2181umY3982um	JNK signaling cascade	0.2831882	48	34	2180.998	3982.461
PC	HK2874	PCX2181umY3982um	U5 snRNP-selective component synthesis	0.2728351	48	34	2180.998	3982.461
PC	HK2874	PCX2181umY3982um	Protein import across and into inner mitochondrial membrane	0.2662261	48	34	2180.998	3982.461
PC	HK2874	PCX2181umY3982um	Proteolysis of fibronectin	0.2625963	48	34	2180.998	3982.461
PC	HK2874	PCX2181umY3982um	Glycogen synthesis and glycogenolysis	0.2550415	48	34	2180.998	3982.461
PC	HK2874	PCX2181umY3982um	Farnesyl pyrophosphate biosynthesis in the mevalonate pathway	0.2467892	48	34	2180.998	3982.461
PC	HK2874	PCX2181umY3982um	Endosomal sorting for retrograde clathrin-independent transport to the TGN	0.2377936	48	34	2180.998	3982.461
PC	HK2874	PCX2181umY3982um	Translation elongation	0.2146884	48	34	2180.998	3982.461
PC	HK2874	PCX2181umY3982um	Endosomal recycling to plasma membrane	0.2100137	48	34	2180.998	3982.461
PC	HK2874	PCX2181umY3982um	Vesicle tethering at Trans-Golgi Network	0.2099644	48	34	2180.998	3982.461
PC	HK2874	PCX2181umY3982um	SMAD signaling cascade	0.2064809	48	34	2180.998	3982.461
PC	HK2874	PCX2181umY3982um	Regulation of nuclear and cytoplasmic mRNA fate by the exon junction complex	0.2058591	48	34	2180.998	3982.461
PC	HK2874	PCX2181umY3982um	Procollagen processing in the ER	0.2037915	48	34	2180.998	3982.461
PC	HK2874	PCX2181umY3982um	Cytosolic and nuclear iron-sulfur protein assembly	0.2028436	48	34	2180.998	3982.461
PC	HK2874	PCX2181umY3982um	Vesicle fusion with plasma membrane	0.1994058	48	34	2180.998	3982.461
PC	HK2874	PCX2181umY3982um	Cofactor-mediated transcriptional regulation of multiple nuclear receptors	0.1988131	48	34	2180.998	3982.461
PC	HK2874	PCX2181umY3982um	Proteasomal core organization	0.1972984	48	34	2180.998	3982.461
PC	HK2874	PCX2181umY3982um	Proteolysis of elastic fibers	0.1954976	48	34	2180.998	3982.461
PC	HK2874	PCX2181umY3982um	Integrator-mediated nuclear snRNA processing	0.1936202	48	34	2180.998	3982.461
PC	HK2874	PCX2181umY3982um	Glycerol-3-phosphate pathway	0.1889681	48	34	2180.998	3982.461
PC	HK2874	PCX2181umY3982um	Transcription repression	0.1884426	48	34	2180.998	3982.461
PC	HK2874	PCX2181umY3982um	Notch signaling in receiving cell	0.1834819	48	34	2180.998	3982.461
PC	HK2874	PCX2181umY3982um	Phospholipid translocation from outer to inner membrane leaflets	0.173191	48	34	2180.998	3982.461
PC	HK2874	PCX2181umY3982um	Canonical WNT receptor signaling	0.1722945	48	34	2180.998	3982.461
PC	HK2874	PCX2181umY3982um	GPI-anchor synthesis and attachment to protein	0.1708531	48	34	2180.998	3982.461
PC	HK2874	PCX2181umY3982um	Excitatory postsynaptic machinery organization	0.1692933	48	34	2180.998	3982.461
CTAL	HK2874	CTALX1038umY4824um	Non-canonical WNT receptor signaling	0.3728512	31	21	1037.849	4824.104
CTAL	HK2874	CTALX1038umY4824um	Intra-golgi vesicle tethering	0.3276033	31	21	1037.849	4824.104
CTAL	HK2874	CTALX1038umY4824um	Abscission checkpoint	0.2990521	31	21	1037.849	4824.104
CTAL	HK2874	CTALX1038umY4824um	Immunoproteasome organization	0.2594787	31	21	1037.849	4824.104
CTAL	HK2874	CTALX1038umY4824um	Extrinsic apoptosis pathway	0.2576566	31	21	1037.849	4824.104
CTAL	HK2874	CTALX1038umY4824um	Intercellular bridge and midbody assembly and organization	0.2569056	31	21	1037.849	4824.104
CTAL	HK2874	CTALX1038umY4824um	Phase II biotransformation via gluthatione conjugation	0.2535072	31	21	1037.849	4824.104
CTAL	HK2874	CTALX1038umY4824um	DNA end resection and promotion of resection-dependent DSB repair	0.2493578	31	21	1037.849	4824.104
CTAL	HK2874	CTALX1038umY4824um	Protein import across and into inner mitochondrial membrane	0.2431791	31	21	1037.849	4824.104
CTAL	HK2874	CTALX1038umY4824um	Leukocyte rolling on and transmigration through endothelium	0.2383526	31	21	1037.849	4824.104
CTAL	HK2874	CTALX1038umY4824um	ER unfolded protein response pathway	0.2216944	31	21	1037.849	4824.104
CTAL	HK2874	CTALX1038umY4824um	MICOS-dependent maintenance of mitochondrial cristae architecture	0.2157262	31	21	1037.849	4824.104
CTAL	HK2874	CTALX1038umY4824um	Bridge-mediated phospholipid transfer at organelle contact sites	0.2151659	31	21	1037.849	4824.104
CTAL	HK2874	CTALX1038umY4824um	Nonsense-mediated mRNA decay pathway	0.2143917	31	21	1037.849	4824.104
CTAL	HK2874	CTALX1038umY4824um	Lysosomal degradation of gangliosides to ceramide	0.2101339	31	21	1037.849	4824.104
CTAL	HK2874	CTALX1038umY4824um	Integrator-mediated nuclear snRNA processing	0.2023739	31	21	1037.849	4824.104
CTAL	HK2874	CTALX1038umY4824um	Restriction point	0.1922671	31	21	1037.849	4824.104
CTAL	HK2874	CTALX1038umY4824um	U1 and U2 snRNP recruitment and pre-spliceosome assembly	0.1921801	31	21	1037.849	4824.104
CTAL	HK2874	CTALX1038umY4824um	Tight junction organization	0.1917745	31	21	1037.849	4824.104
CTAL	HK2874	CTALX1038umY4824um	TREX-2-mediated nuclear mRNA export	0.1902844	31	21	1037.849	4824.104
CTAL	HK2874	CTALX1038umY4824um	PC, PE, PS and PI biosynthesis	0.1899678	31	21	1037.849	4824.104
CTAL	HK2874	CTALX1038umY4824um	mRNA storage, translational repression and degradation by cytosolic processing bodies	0.1867299	31	21	1037.849	4824.104
CTAL	HK2874	CTALX1038umY4824um	Vesicle biogenesis at ER membrane	0.1822381	31	21	1037.849	4824.104
CTAL	HK2874	CTALX1038umY4824um	Proteasomal regulatory particle organization	0.1728533	31	21	1037.849	4824.104
CTAL	HK2874	CTALX1038umY4824um	Protein palmitoylation	0.171836	31	21	1037.849	4824.104
CTAL	HK2874	CTALX1038umY4824um	Endothelial support of leukocyte rolling and transmigration	0.1710085	31	21	1037.849	4824.104
CTAL	HK2874	CTALX1038umY4824um	G protein regulated RHO signaling cascade	0.1694628	31	21	1037.849	4824.104
CTAL	HK2874	CTALX1038umY4824um	Nucleocytoplasmic protein transport	0.1680083	31	21	1037.849	4824.104
CTAL	HK2874	CTALX1038umY4824um	G protein-regulated adenylate cyclase signaling cascade	0.1658123	31	21	1037.849	4824.104
CTAL	HK2874	CTALX1038umY4824um	Vesicle tethering at cis-Golgi	0.1646919	31	21	1037.849	4824.104
PC	HK2874	PCX3857umY2142um	Clathrin-mediated endosomal vesicle biogenesis for retrograde transport to the TGN	0.3846702	85	53	3857.465	2141.605
PC	HK2874	PCX3857umY2142um	Clathrin-mediated vesicle traffic from TGN to endosomal lysosomal system	0.367501	85	53	3857.465	2141.605
PC	HK2874	PCX3857umY2142um	Generation of electrochemical gradients by Na-K-ATPase	0.2969194	85	53	3857.465	2141.605
PC	HK2874	PCX3857umY2142um	Aspartate and arginine metabolism	0.2924928	85	53	3857.465	2141.605
PC	HK2874	PCX3857umY2142um	Formin-mediated linear actin filament nucleation and elongation	0.2893365	85	53	3857.465	2141.605
PC	HK2874	PCX3857umY2142um	Bridge-mediated phospholipid transfer at organelle contact sites	0.2767772	85	53	3857.465	2141.605
PC	HK2874	PCX3857umY2142um	Integrin costamere-mediated coupling between cytoskeleton and ECM	0.2748469	85	53	3857.465	2141.605
PC	HK2874	PCX3857umY2142um	Farnesyl pyrophosphate biosynthesis in the mevalonate pathway	0.2596325	85	53	3857.465	2141.605
PC	HK2874	PCX3857umY2142um	Glycolysis and gluconeogenesis	0.2564511	85	53	3857.465	2141.605
PC	HK2874	PCX3857umY2142um	Nucleocytoplasmic protein transport	0.2542486	85	53	3857.465	2141.605
PC	HK2874	PCX3857umY2142um	Transcription by RNA polymerase III	0.2449555	85	53	3857.465	2141.605
PC	HK2874	PCX3857umY2142um	U1 and U2 snRNP recruitment and pre-spliceosome assembly	0.2414692	85	53	3857.465	2141.605
PC	HK2874	PCX3857umY2142um	Cellular xenobiotic uptake and efflux	0.2350711	85	53	3857.465	2141.605
PC	HK2874	PCX3857umY2142um	Pentose phosphate pathway	0.2248815	85	53	3857.465	2141.605
PC	HK2874	PCX3857umY2142um	MICOS-dependent maintenance of mitochondrial cristae architecture	0.2236909	85	53	3857.465	2141.605
PC	HK2874	PCX3857umY2142um	Hemidesmosome organization	0.2191267	85	53	3857.465	2141.605
PC	HK2874	PCX3857umY2142um	Fusion of autophagosomes with lysosomes	0.216284	85	53	3857.465	2141.605
PC	HK2874	PCX3857umY2142um	Tetraspanin-enriched microdomain dynamics	0.2157446	85	53	3857.465	2141.605
PC	HK2874	PCX3857umY2142um	Lysosomal pH regulation	0.2110066	85	53	3857.465	2141.605
PC	HK2874	PCX3857umY2142um	DNA end resection and promotion of resection-dependent DSB repair	0.2064809	85	53	3857.465	2141.605
PC	HK2874	PCX3857umY2142um	Induction of lysophagy	0.2052133	85	53	3857.465	2141.605
PC	HK2874	PCX3857umY2142um	Actin filament severing and depolymerization	0.2001946	85	53	3857.465	2141.605
PC	HK2874	PCX3857umY2142um	Heme synthesis	0.1969966	85	53	3857.465	2141.605
PC	HK2874	PCX3857umY2142um	Polyamine biosynthesis and interconversion	0.1904762	85	53	3857.465	2141.605
PC	HK2874	PCX3857umY2142um	Beta-oxidation	0.1895869	85	53	3857.465	2141.605
PC	HK2874	PCX3857umY2142um	GPI-anchor synthesis and attachment to protein	0.1895735	85	53	3857.465	2141.605
PC	HK2874	PCX3857umY2142um	Protein palmitoylation	0.1840761	85	53	3857.465	2141.605
PC	HK2874	PCX3857umY2142um	Cytosolic Sm core assembly onto U snRNAs	0.1792136	85	53	3857.465	2141.605
PC	HK2874	PCX3857umY2142um	Fusion of late endosomes with lysosomes	0.1767497	85	53	3857.465	2141.605
PC	HK2874	PCX3857umY2142um	ERK 1 2 signaling cascade	0.1752925	85	53	3857.465	2141.605
PC	HK2874	PCX4044umY839um	Endoplasmic reticulum-endosome and lysosome contact site formation	0.4285714	111	55	4043.823	839.3699
PC	HK2874	PCX4044umY839um	Proteolysis of fibril-forming collagen	0.3518957	111	55	4043.823	839.3699
PC	HK2874	PCX4044umY839um	alpha and beta tubulin biogenesis and heterodimer assembly	0.3376881	111	55	4043.823	839.3699
PC	HK2874	PCX4044umY839um	Proteolysis of elastic fibers	0.3376777	111	55	4043.823	839.3699
PC	HK2874	PCX4044umY839um	U4-U6-U5 tri-snRNP recruitment and pre-catalytic spliceosome assembly	0.3367226	111	55	4043.823	839.3699
PC	HK2874	PCX4044umY839um	Cytosolic protein acetylation and deacetylation	0.3189093	111	55	4043.823	839.3699
PC	HK2874	PCX4044umY839um	Rab1 activation in cis-Golgi vesicle tethering and autophagosome biogenesis	0.3067277	111	55	4043.823	839.3699
PC	HK2874	PCX4044umY839um	Generation of electrochemical gradients by Na-K-ATPase	0.3052133	111	55	4043.823	839.3699
PC	HK2874	PCX4044umY839um	Epidermal growth factor induced EGF receptor signaling	0.2843312	111	55	4043.823	839.3699
PC	HK2874	PCX4044umY839um	Farnesyl pyrophosphate biosynthesis in the mevalonate pathway	0.2837384	111	55	4043.823	839.3699
PC	HK2874	PCX4044umY839um	Endoplasmic reticulum tubulus maintenance	0.2784035	111	55	4043.823	839.3699
PC	HK2874	PCX4044umY839um	Exosome secretion	0.2774881	111	55	4043.823	839.3699
PC	HK2874	PCX4044umY839um	TREX-2-mediated nuclear mRNA export	0.2590047	111	55	4043.823	839.3699
PC	HK2874	PCX4044umY839um	TREX-mediated coupling of splicing and mRNA export	0.2576352	111	55	4043.823	839.3699
PC	HK2874	PCX4044umY839um	Initiation of miRNA- and siRNA-mediated mRNA silencing	0.2521774	111	55	4043.823	839.3699
PC	HK2874	PCX4044umY839um	Proteolysis of basement membrane	0.2516523	111	55	4043.823	839.3699
PC	HK2874	PCX4044umY839um	Ciliary transition zone organization	0.2480935	111	55	4043.823	839.3699
PC	HK2874	PCX4044umY839um	mRNA storage, translational repression and degradation by cytosolic processing bodies	0.2445498	111	55	4043.823	839.3699
PC	HK2874	PCX4044umY839um	Phase II biotransformation via gluthatione conjugation	0.2410591	111	55	4043.823	839.3699
PC	HK2874	PCX4044umY839um	Regulation of nuclear and cytoplasmic mRNA fate by the exon junction complex	0.2350224	111	55	4043.823	839.3699
PC	HK2874	PCX4044umY839um	Integrin-basement membrane interaction and signaling	0.2338279	111	55	4043.823	839.3699
PC	HK2874	PCX4044umY839um	Chaperone-mediated autophagy	0.2268326	111	55	4043.823	839.3699
PC	HK2874	PCX4044umY839um	Protein deubiquitination	0.2230723	111	55	4043.823	839.3699
PC	HK2874	PCX4044umY839um	Lysosomal protein degradation	0.221337	111	55	4043.823	839.3699
PC	HK2874	PCX4044umY839um	Vesicle tethering at cis-Golgi	0.2149289	111	55	4043.823	839.3699
PC	HK2874	PCX4044umY839um	Transcription repression	0.2099644	111	55	4043.823	839.3699
PC	HK2874	PCX4044umY839um	NFkB signaling pathway	0.2066785	111	55	4043.823	839.3699
PC	HK2874	PCX4044umY839um	Phospholipid translocation from outer to inner membrane leaflets	0.2064057	111	55	4043.823	839.3699
PC	HK2874	PCX4044umY839um	Integrin-extracellular matrix interaction and signaling	0.202558	111	55	4043.823	839.3699
PC	HK2874	PCX4044umY839um	Heparin and heparan sulfate chain biosynthesis	0.2011524	111	55	4043.823	839.3699
CTAL	HK2874	CTALX3614umY183um	Initiation of lipoprotein clearance	0.3578199	124	50	3614.29	182.5705
CTAL	HK2874	CTALX3614umY183um	PI3 kinase-AKT signaling pathway	0.3184206	124	50	3614.29	182.5705
CTAL	HK2874	CTALX3614umY183um	Smooth muscle thin myofilament organization	0.3070666	124	50	3614.29	182.5705
CTAL	HK2874	CTALX3614umY183um	TREX-mediated coupling of splicing and mRNA export	0.2956625	124	50	3614.29	182.5705
CTAL	HK2874	CTALX3614umY183um	Actin biosynthesis and recycling	0.2930251	124	50	3614.29	182.5705
CTAL	HK2874	CTALX3614umY183um	Transcriptional control of myofibrillogenesis	0.2848341	124	50	3614.29	182.5705
CTAL	HK2874	CTALX3614umY183um	LINC complex-mediated nuclear-cytoskeletal coupling	0.2843602	124	50	3614.29	182.5705
CTAL	HK2874	CTALX3614umY183um	Antigen presentation via MHC class I molecules	0.272871	124	50	3614.29	182.5705
CTAL	HK2874	CTALX3614umY183um	Vesicle biogenesis at cis-Golgi	0.271337	124	50	3614.29	182.5705
CTAL	HK2874	CTALX3614umY183um	Regulation of microtubule nucleation and stabilization at Golgi	0.2611374	124	50	3614.29	182.5705
CTAL	HK2874	CTALX3614umY183um	ER unfolded protein response pathway	0.2591713	124	50	3614.29	182.5705
CTAL	HK2874	CTALX3614umY183um	Endosomal sorting for retrograde clathrin-independent transport to the TGN	0.2505938	124	50	3614.29	182.5705
CTAL	HK2874	CTALX3614umY183um	Actin filament bundling and crosslinking	0.246124	124	50	3614.29	182.5705
CTAL	HK2874	CTALX3614umY183um	Classical complement pathway	0.2440229	124	50	3614.29	182.5705
CTAL	HK2874	CTALX3614umY183um	Generation of electrochemical gradients by Na-K-ATPase	0.2308057	124	50	3614.29	182.5705
CTAL	HK2874	CTALX3614umY183um	Transcription repression	0.2291137	124	50	3614.29	182.5705
CTAL	HK2874	CTALX3614umY183um	Formin-mediated linear actin filament nucleation and elongation	0.228673	124	50	3614.29	182.5705
CTAL	HK2874	CTALX3614umY183um	Actin filament severing and depolymerization	0.2262458	124	50	3614.29	182.5705
CTAL	HK2874	CTALX3614umY183um	Microtubule plus-end tracking	0.2253893	124	50	3614.29	182.5705
CTAL	HK2874	CTALX3614umY183um	Biogenesis of mitochondrial-derived vesicles	0.2249653	124	50	3614.29	182.5705
CTAL	HK2874	CTALX3614umY183um	Clathrin-mediated endocytosis	0.2108399	124	50	3614.29	182.5705
CTAL	HK2874	CTALX3614umY183um	Proteasomal core organization	0.2077871	124	50	3614.29	182.5705
CTAL	HK2874	CTALX3614umY183um	Leukocyte rolling on and transmigration through endothelium	0.2017079	124	50	3614.29	182.5705
CTAL	HK2874	CTALX3614umY183um	Cytosolic protein acetylation and deacetylation	0.2009484	124	50	3614.29	182.5705
CTAL	HK2874	CTALX3614umY183um	Aspartate and arginine metabolism	0.1882732	124	50	3614.29	182.5705
CTAL	HK2874	CTALX3614umY183um	Initiation of RNA polymerase III-mediated 5S rRNA and tRNA transcription	0.1862559	124	50	3614.29	182.5705
CTAL	HK2874	CTALX3614umY183um	Actin filament capping	0.1853854	124	50	3614.29	182.5705
CTAL	HK2874	CTALX3614umY183um	Intercellular bridge abscission	0.1846337	124	50	3614.29	182.5705
CTAL	HK2874	CTALX3614umY183um	Regulation of pre-mRNA processing by hnRNPs	0.174359	124	50	3614.29	182.5705
CTAL	HK2874	CTALX3614umY183um	Co-translational ER protein import and insertion into ER membrane	0.1740167	124	50	3614.29	182.5705
iPT	HK2874	iPTX3841umY3848um	Glycogen synthesis and glycogenolysis	0.4722928	51	53	3840.799	3847.617
iPT	HK2874	iPTX3841umY3848um	Heparin and heparan sulfate chain biosynthesis	0.4343332	51	53	3840.799	3847.617
iPT	HK2874	iPTX3841umY3848um	Phase II biotransformation via gluthatione conjugation	0.4003161	51	53	3840.799	3847.617
iPT	HK2874	iPTX3841umY3848um	Non-canonical WNT receptor signaling	0.3649476	51	53	3840.799	3847.617
iPT	HK2874	iPTX3841umY3848um	Fibrinolysis	0.3364929	51	53	3840.799	3847.617
iPT	HK2874	iPTX3841umY3848um	Biosynthesis and Golgi import of UDP-activated sugars for glycan synthesis	0.3279621	51	53	3840.799	3847.617
iPT	HK2874	iPTX3841umY3848um	Class switch recombination	0.3142008	51	53	3840.799	3847.617
iPT	HK2874	iPTX3841umY3848um	Initiation of miRNA- and siRNA-mediated mRNA silencing	0.2896543	51	53	3840.799	3847.617
iPT	HK2874	iPTX3841umY3848um	Cellular xenobiotic uptake and efflux	0.2779621	51	53	3840.799	3847.617
iPT	HK2874	iPTX3841umY3848um	Cytosolic Dicer-mediated microRNA and endogenous siRNA processing	0.2777251	51	53	3840.799	3847.617
iPT	HK2874	iPTX3841umY3848um	Endoplasmic reticulum-endosome and lysosome contact site formation	0.2564711	51	53	3840.799	3847.617
iPT	HK2874	iPTX3841umY3848um	DNA damage-induced G2-M arrest	0.2549763	51	53	3840.799	3847.617
iPT	HK2874	iPTX3841umY3848um	DNA end resection and promotion of resection-dependent DSB repair	0.2519265	51	53	3840.799	3847.617
iPT	HK2874	iPTX3841umY3848um	Lipid droplet biogenesis	0.2438638	51	53	3840.799	3847.617
iPT	HK2874	iPTX3841umY3848um	Mother centriole and distal appendage transformation into basal body	0.2235772	51	53	3840.799	3847.617
iPT	HK2874	iPTX3841umY3848um	Transcriptional control of myofibrillogenesis	0.2163507	51	53	3840.799	3847.617
iPT	HK2874	iPTX3841umY3848um	Smooth muscle thick myofilament organization and regulation	0.2145821	51	53	3840.799	3847.617
iPT	HK2874	iPTX3841umY3848um	Base excision repair	0.2079309	51	53	3840.799	3847.617
iPT	HK2874	iPTX3841umY3848um	Cofactor-mediated transcriptional regulation of multiple nuclear receptors	0.2013353	51	53	3840.799	3847.617
iPT	HK2874	iPTX3841umY3848um	Catabolism of branched-chain amino acids	0.2008446	51	53	3840.799	3847.617
iPT	HK2874	iPTX3841umY3848um	JAK-STAT signaling pathway	0.2001946	51	53	3840.799	3847.617
iPT	HK2874	iPTX3841umY3848um	Proteolysis of elastic fibers	0.1983412	51	53	3840.799	3847.617
iPT	HK2874	iPTX3841umY3848um	Proteolysis of fibril-forming collagen	0.1983412	51	53	3840.799	3847.617
iPT	HK2874	iPTX3841umY3848um	Endoplasmic reticulum tubulus maintenance	0.1962063	51	53	3840.799	3847.617
iPT	HK2874	iPTX3841umY3848um	Cytosolic and nuclear iron-sulfur protein assembly	0.1917062	51	53	3840.799	3847.617
iPT	HK2874	iPTX3841umY3848um	DNA damage-induced G1-S arrest	0.1887816	51	53	3840.799	3847.617
iPT	HK2874	iPTX3841umY3848um	Telomere replication support and maintenance	0.1873626	51	53	3840.799	3847.617
iPT	HK2874	iPTX3841umY3848um	Basement membrane assembly and organization	0.185245	51	53	3840.799	3847.617
iPT	HK2874	iPTX3841umY3848um	Integrator-mediated nuclear snRNA processing	0.1844214	51	53	3840.799	3847.617
iPT	HK2874	iPTX3841umY3848um	Procollagen processing in the ER	0.1841232	51	53	3840.799	3847.617
CTAL	HK2874	CTALX1944umY1421um	Vesicle tethering at plasma membrane	0.3460431	99	31	1943.884	1421.171
CTAL	HK2874	CTALX1944umY1421um	Lipid droplet mitochondria interaction	0.3358753	99	31	1943.884	1421.171
CTAL	HK2874	CTALX1944umY1421um	Non-canonical WNT receptor signaling	0.3343213	99	31	1943.884	1421.171
CTAL	HK2874	CTALX1944umY1421um	Cytosolic and nuclear iron-sulfur protein assembly	0.3296209	99	31	1943.884	1421.171
CTAL	HK2874	CTALX1944umY1421um	Integrator-mediated nuclear snRNA processing	0.3238872	99	31	1943.884	1421.171
CTAL	HK2874	CTALX1944umY1421um	Class switch recombination	0.3043375	99	31	1943.884	1421.171
CTAL	HK2874	CTALX1944umY1421um	Base excision repair	0.2948653	99	31	1943.884	1421.171
CTAL	HK2874	CTALX1944umY1421um	Nucleosome disassembly	0.2876777	99	31	1943.884	1421.171
CTAL	HK2874	CTALX1944umY1421um	Ras signaling pathway	0.285782	99	31	1943.884	1421.171
CTAL	HK2874	CTALX1944umY1421um	JNK signaling cascade	0.2757984	99	31	1943.884	1421.171
CTAL	HK2874	CTALX1944umY1421um	Adherens junction organization	0.2728631	99	31	1943.884	1421.171
CTAL	HK2874	CTALX1944umY1421um	Endosomal sorting for retrograde clathrin-independent transport to the TGN	0.256796	99	31	1943.884	1421.171
CTAL	HK2874	CTALX1944umY1421um	GPI-anchor synthesis and attachment to protein	0.2554502	99	31	1943.884	1421.171
CTAL	HK2874	CTALX1944umY1421um	Canonical deadenylation of cytosolic mRNA by CCR4-NOT complex	0.2379256	99	31	1943.884	1421.171
CTAL	HK2874	CTALX1944umY1421um	Mother centriole and distal appendage transformation into basal body	0.22675	99	31	1943.884	1421.171
CTAL	HK2874	CTALX1944umY1421um	Restriction point	0.2253893	99	31	1943.884	1421.171
CTAL	HK2874	CTALX1944umY1421um	Chromatin organization by Polycomb repressive complexes	0.2246244	99	31	1943.884	1421.171
CTAL	HK2874	CTALX1944umY1421um	Transcription by RNA polymerase II	0.2235434	99	31	1943.884	1421.171
CTAL	HK2874	CTALX1944umY1421um	Nuclear pore complex organization	0.2153493	99	31	1943.884	1421.171
CTAL	HK2874	CTALX1944umY1421um	Nucleocytoplasmic protein transport	0.2054264	99	31	1943.884	1421.171
CTAL	HK2874	CTALX1944umY1421um	DNA damage-induced G1-S arrest	0.2033554	99	31	1943.884	1421.171
CTAL	HK2874	CTALX1944umY1421um	Mitochondrial iron-sulfur protein assembly	0.2	99	31	1943.884	1421.171
CTAL	HK2874	CTALX1944umY1421um	Cofactor-mediated transcriptional regulation of multiple nuclear receptors	0.1977745	99	31	1943.884	1421.171
CTAL	HK2874	CTALX1944umY1421um	Epidermal growth factor induced EGF receptor signaling	0.1973918	99	31	1943.884	1421.171
CTAL	HK2874	CTALX1944umY1421um	Filopodium assembly, organization and upstream regulation	0.1935897	99	31	1943.884	1421.171
CTAL	HK2874	CTALX1944umY1421um	Sister chromatid cohesion	0.1904932	99	31	1943.884	1421.171
CTAL	HK2874	CTALX1944umY1421um	Regulation of microtubule nucleation and stabilization at Golgi	0.186019	99	31	1943.884	1421.171
CTAL	HK2874	CTALX1944umY1421um	Transcription by RNA polymerase III	0.1836795	99	31	1943.884	1421.171
CTAL	HK2874	CTALX1944umY1421um	Glutamate and glutamine metabolism	0.180004	99	31	1943.884	1421.171
CTAL	HK2874	CTALX1944umY1421um	Cytosolic protein polyubiquitination	0.1781455	99	31	1943.884	1421.171
iPT	HK2874	iPTX3669umY3545um	Biosynthesis of fibril-forming collagen	0.2987552	57	51	3668.834	3544.595
iPT	HK2874	iPTX3669umY3545um	Cofactor-mediated transcriptional regulation of multiple nuclear receptors	0.2835312	57	51	3668.834	3544.595
iPT	HK2874	iPTX3669umY3545um	mRNA storage, translational repression and degradation by cytosolic processing bodies	0.2732227	57	51	3668.834	3544.595
iPT	HK2874	iPTX3669umY3545um	Phase II biotransformation via gluthatione conjugation	0.2681288	57	51	3668.834	3544.595
iPT	HK2874	iPTX3669umY3545um	Autophagosome nucleation and elongation	0.2575848	57	51	3668.834	3544.595
iPT	HK2874	iPTX3669umY3545um	Nucleosome assembly	0.250741	57	51	3668.834	3544.595
iPT	HK2874	iPTX3669umY3545um	Desmosome organization	0.2502967	57	51	3668.834	3544.595
iPT	HK2874	iPTX3669umY3545um	Retinoid metabolism and intracellular transport	0.2376855	57	51	3668.834	3544.595
iPT	HK2874	iPTX3669umY3545um	Hemidesmosome organization	0.2363169	57	51	3668.834	3544.595
iPT	HK2874	iPTX3669umY3545um	Base excision repair	0.2284359	57	51	3668.834	3544.595
iPT	HK2874	iPTX3669umY3545um	Vesicle trafficking involved in biogenesis of lysosome-related organelles	0.2282924	57	51	3668.834	3544.595
iPT	HK2874	iPTX3669umY3545um	Antigen presentation via MHC class I molecules	0.2244616	57	51	3668.834	3544.595
iPT	HK2874	iPTX3669umY3545um	Protein palmitoylation	0.2228164	57	51	3668.834	3544.595
iPT	HK2874	iPTX3669umY3545um	Vesicle biogenesis at cis-Golgi	0.2217949	57	51	3668.834	3544.595
iPT	HK2874	iPTX3669umY3545um	G protein regulated RHO signaling cascade	0.2125064	57	51	3668.834	3544.595
iPT	HK2874	iPTX3669umY3545um	Extrinsic apoptosis pathway	0.2124086	57	51	3668.834	3544.595
iPT	HK2874	iPTX3669umY3545um	Chromatin organization by Polycomb repressive complexes	0.2093828	57	51	3668.834	3544.595
iPT	HK2874	iPTX3669umY3545um	Stress fiber assembly, organization and upstream regulation	0.1984198	57	51	3668.834	3544.595
iPT	HK2874	iPTX3669umY3545um	TREX-2-mediated nuclear mRNA export	0.1971564	57	51	3668.834	3544.595
iPT	HK2874	iPTX3669umY3545um	DNA damage-induced G1-S arrest	0.195899	57	51	3668.834	3544.595
iPT	HK2874	iPTX3669umY3545um	Endoplasmic reticulum tubulus maintenance	0.19344	57	51	3668.834	3544.595
iPT	HK2874	iPTX3669umY3545um	Mitochondria-endoplasmic reticulum contact site formation	0.1919431	57	51	3668.834	3544.595
iPT	HK2874	iPTX3669umY3545um	Regulation of G-protein signaling by beta and gamma subunits	0.1883886	57	51	3668.834	3544.595
iPT	HK2874	iPTX3669umY3545um	PI3 kinase-AKT signaling pathway	0.1813252	57	51	3668.834	3544.595
iPT	HK2874	iPTX3669umY3545um	Aspartate and arginine metabolism	0.1792917	57	51	3668.834	3544.595
iPT	HK2874	iPTX3669umY3545um	Integrin-extracellular matrix interaction and signaling	0.1767797	57	51	3668.834	3544.595
iPT	HK2874	iPTX3669umY3545um	Transcription regulation by chromatin remodeling	0.1737567	57	51	3668.834	3544.595
iPT	HK2874	iPTX3669umY3545um	U4-U6 di-snRNP-selective component synthesis	0.1710683	57	51	3668.834	3544.595
iPT	HK2874	iPTX3669umY3545um	Intrinsic apoptosis pathway	0.1705288	57	51	3668.834	3544.595
iPT	HK2874	iPTX3669umY3545um	Notch signaling in receiving cell	0.1705288	57	51	3668.834	3544.595
CTAL	HK2874	CTALX1493umY2872um	Nonsense-mediated mRNA decay pathway	0.3597923	70	26	1493.139	2871.887
CTAL	HK2874	CTALX1493umY2872um	Cytosolic Dicer-mediated microRNA and endogenous siRNA processing	0.3419431	70	26	1493.139	2871.887
CTAL	HK2874	CTALX1493umY2872um	Heparin and heparan sulfate chain biosynthesis	0.300627	70	26	1493.139	2871.887
CTAL	HK2874	CTALX1493umY2872um	Centriolar satelites organization	0.2760664	70	26	1493.139	2871.887
CTAL	HK2874	CTALX1493umY2872um	Regulation of nuclear and cytoplasmic mRNA fate by the exon junction complex	0.2651095	70	26	1493.139	2871.887
CTAL	HK2874	CTALX1493umY2872um	DNA damage-induced G2-M arrest	0.2580569	70	26	1493.139	2871.887
CTAL	HK2874	CTALX1493umY2872um	Proteasomal core organization	0.2578467	70	26	1493.139	2871.887
CTAL	HK2874	CTALX1493umY2872um	Vesicle trafficking involved in biogenesis of lysosome-related organelles	0.2523093	70	26	1493.139	2871.887
CTAL	HK2874	CTALX1493umY2872um	Purine biosynthesis and salvage	0.2445236	70	26	1493.139	2871.887
CTAL	HK2874	CTALX1493umY2872um	Regulation of proteasomal proteolysis by signalosome	0.2365145	70	26	1493.139	2871.887
CTAL	HK2874	CTALX1493umY2872um	ER unfolded protein response pathway	0.2338348	70	26	1493.139	2871.887
CTAL	HK2874	CTALX1493umY2872um	JAK-STAT signaling pathway	0.227543	70	26	1493.139	2871.887
CTAL	HK2874	CTALX1493umY2872um	Heme synthesis	0.2183363	70	26	1493.139	2871.887
CTAL	HK2874	CTALX1493umY2872um	mRNA storage, translational repression and degradation by cytosolic processing bodies	0.2125592	70	26	1493.139	2871.887
CTAL	HK2874	CTALX1493umY2872um	Proteasomal regulatory particle organization	0.2119857	70	26	1493.139	2871.887
CTAL	HK2874	CTALX1493umY2872um	Initiation of lipoprotein clearance	0.2113744	70	26	1493.139	2871.887
CTAL	HK2874	CTALX1493umY2872um	Clathrin-mediated endosomal vesicle biogenesis for retrograde transport to the TGN	0.2055853	70	26	1493.139	2871.887
CTAL	HK2874	CTALX1493umY2872um	Smooth muscle thin myofilament organization	0.2055584	70	26	1493.139	2871.887
CTAL	HK2874	CTALX1493umY2872um	COP9 signalosome-mediated regulation of cullin-RING ubiquitin ligases	0.202847	70	26	1493.139	2871.887
CTAL	HK2874	CTALX1493umY2872um	Base excision repair	0.2001356	70	26	1493.139	2871.887
CTAL	HK2874	CTALX1493umY2872um	Intercellular bridge abscission	0.1944184	70	26	1493.139	2871.887
CTAL	HK2874	CTALX1493umY2872um	DNA damage-induced G1-S arrest	0.1928487	70	26	1493.139	2871.887
CTAL	HK2874	CTALX1493umY2872um	Initiation of RNA polymerase III-mediated 5S rRNA and tRNA transcription	0.185545	70	26	1493.139	2871.887
CTAL	HK2874	CTALX1493umY2872um	Lipid droplet biogenesis	0.1832937	70	26	1493.139	2871.887
CTAL	HK2874	CTALX1493umY2872um	ERK 1 2 signaling cascade	0.1832243	70	26	1493.139	2871.887
CTAL	HK2874	CTALX1493umY2872um	Mitochondrial fission	0.1803906	70	26	1493.139	2871.887
CTAL	HK2874	CTALX1493umY2872um	Co-translational ER protein import and insertion into ER membrane	0.1778308	70	26	1493.139	2871.887
CTAL	HK2874	CTALX1493umY2872um	Mother centriole and distal appendage transformation into basal body	0.1761848	70	26	1493.139	2871.887
CTAL	HK2874	CTALX1493umY2872um	Histone acetylation and deactylation	0.1761189	70	26	1493.139	2871.887
CTAL	HK2874	CTALX1493umY2872um	Fibrinolysis	0.1755924	70	26	1493.139	2871.887
iPT	HK2874	iPTX3926umY3999um	Syndecan receptor signaling	0.3362559	48	54	3926.403	3999.128
iPT	HK2874	iPTX3926umY3999um	Glutamate and glutamine metabolism	0.2620036	48	54	3926.403	3999.128
iPT	HK2874	iPTX3926umY3999um	Actin biosynthesis and recycling	0.2380952	48	54	3926.403	3999.128
iPT	HK2874	iPTX3926umY3999um	Nuclear Drosha-mediated microRNA processing	0.2326797	48	54	3926.403	3999.128
iPT	HK2874	iPTX3926umY3999um	PI3 kinase-AKT signaling pathway	0.2241993	48	54	3926.403	3999.128
iPT	HK2874	iPTX3926umY3999um	Lipid droplet biogenesis	0.1966218	48	54	3926.403	3999.128
iPT	HK2874	iPTX3926umY3999um	Formin-mediated linear actin filament nucleation and elongation	0.1943128	48	54	3926.403	3999.128
iPT	HK2874	iPTX3926umY3999um	Cytosolic and nuclear iron-sulfur protein assembly	0.1805687	48	54	3926.403	3999.128
iPT	HK2874	iPTX3926umY3999um	GPI-anchor synthesis and attachment to protein	0.1753554	48	54	3926.403	3999.128
iPT	HK2874	iPTX3926umY3999um	Induction of lysophagy	0.1727488	48	54	3926.403	3999.128
iPT	HK2874	iPTX3926umY3999um	Exosome secretion	0.1701422	48	54	3926.403	3999.128
iPT	HK2874	iPTX3926umY3999um	U1 and U2 snRNP recruitment and pre-spliceosome assembly	0.1658768	48	54	3926.403	3999.128
iPT	HK2874	iPTX3926umY3999um	Endoplasmic reticulum contact site-mediated cholesterol transfer	0.1618257	48	54	3926.403	3999.128
iPT	HK2874	iPTX3926umY3999um	Adult hemoglobin and myoglobin assembly	0.1580569	48	54	3926.403	3999.128
iPT	HK2874	iPTX3926umY3999um	Basement membrane attachment to cell surface	0.1526066	48	54	3926.403	3999.128
iPT	HK2874	iPTX3926umY3999um	Initiation of lipoprotein clearance	0.1511848	48	54	3926.403	3999.128
iPT	HK2874	iPTX3926umY3999um	Heme synthesis	0.1499704	48	54	3926.403	3999.128
iPT	HK2874	iPTX3926umY3999um	Mammalian circadian clock oscillation	0.1483897	48	54	3926.403	3999.128
iPT	HK2874	iPTX3926umY3999um	Induction of canonical mitophagy	0.1460383	48	54	3926.403	3999.128
iPT	HK2874	iPTX3926umY3999um	Microtubule-based anterograde organelle and vesicle transport	0.1446355	48	54	3926.403	3999.128
iPT	HK2874	iPTX3926umY3999um	Generation of electrochemical gradients by Na-K-ATPase	0.1440758	48	54	3926.403	3999.128
iPT	HK2874	iPTX3926umY3999um	PC, PE, PS and PI biosynthesis	0.1433655	48	54	3926.403	3999.128
iPT	HK2874	iPTX3926umY3999um	Vesicle tethering at plasma membrane	0.1428571	48	54	3926.403	3999.128
iPT	HK2874	iPTX3926umY3999um	Filopodium assembly, organization and upstream regulation	0.1415751	48	54	3926.403	3999.128
iPT	HK2874	iPTX3926umY3999um	Mitochondrial fusion	0.1398933	48	54	3926.403	3999.128
iPT	HK2874	iPTX3926umY3999um	Cortical cytoskeleton dynamics	0.1348984	48	54	3926.403	3999.128
iPT	HK2874	iPTX3926umY3999um	Inhibition of apoptosis	0.1341632	48	54	3926.403	3999.128
iPT	HK2874	iPTX3926umY3999um	Vesicle biogenesis at cis-Golgi	0.1337912	48	54	3926.403	3999.128
iPT	HK2874	iPTX3926umY3999um	Endoplasmic reticulum tubulus maintenance	0.1329777	48	54	3926.403	3999.128
iPT	HK2874	iPTX3926umY3999um	Lysosomal degradation of gangliosides to ceramide	0.1325199	48	54	3926.403	3999.128
PC	HK2874	PCX1482umY4076um	Transcription repression	0.4721234	46	26	1481.776	4075.641
PC	HK2874	PCX1482umY4076um	Mitochondria-endoplasmic reticulum contact site formation	0.42109	46	26	1481.776	4075.641
PC	HK2874	PCX1482umY4076um	Fibrinolysis	0.3516588	46	26	1481.776	4075.641
PC	HK2874	PCX1482umY4076um	U1 and U2 snRNP recruitment and pre-spliceosome assembly	0.3222749	46	26	1481.776	4075.641
PC	HK2874	PCX1482umY4076um	Chondroitin sulfate and dermatan sulfate chain biosynthesis	0.3036949	46	26	1481.776	4075.641
PC	HK2874	PCX1482umY4076um	JAK-STAT signaling pathway	0.2920765	46	26	1481.776	4075.641
PC	HK2874	PCX1482umY4076um	Extrinsic apoptosis pathway	0.2791938	46	26	1481.776	4075.641
PC	HK2874	PCX1482umY4076um	TREX-mediated coupling of splicing and mRNA export	0.254189	46	26	1481.776	4075.641
PC	HK2874	PCX1482umY4076um	Assembly and maturation of respiratory chain complexes	0.2337498	46	26	1481.776	4075.641
PC	HK2874	PCX1482umY4076um	Lysosomal degradation of gangliosides to ceramide	0.2323335	46	26	1481.776	4075.641
PC	HK2874	PCX1482umY4076um	Polyamine biosynthesis and interconversion	0.2304945	46	26	1481.776	4075.641
PC	HK2874	PCX1482umY4076um	Nuclear pore complex organization	0.2253893	46	26	1481.776	4075.641
PC	HK2874	PCX1482umY4076um	mRNA storage, translational repression and degradation by cytosolic processing bodies	0.2234597	46	26	1481.776	4075.641
PC	HK2874	PCX1482umY4076um	DNA damage-induced G1-S arrest	0.2226741	46	26	1481.776	4075.641
PC	HK2874	PCX1482umY4076um	Fusion of autophagosomes with lysosomes	0.2073106	46	26	1481.776	4075.641
PC	HK2874	PCX1482umY4076um	Antigen presentation via MHC class I molecules	0.2062833	46	26	1481.776	4075.641
PC	HK2874	PCX1482umY4076um	Biogenesis of mitochondrial-derived vesicles	0.1999802	46	26	1481.776	4075.641
PC	HK2874	PCX1482umY4076um	Induction of lysophagy	0.1988152	46	26	1481.776	4075.641
PC	HK2874	PCX1482umY4076um	Restriction point	0.1982053	46	26	1481.776	4075.641
PC	HK2874	PCX1482umY4076um	Generation of electrochemical gradients by Na-K-ATPase	0.1964455	46	26	1481.776	4075.641
PC	HK2874	PCX1482umY4076um	Mitochondrial fusion	0.1962063	46	26	1481.776	4075.641
PC	HK2874	PCX1482umY4076um	Vesicle tethering at Trans-Golgi Network	0.1952212	46	26	1481.776	4075.641
PC	HK2874	PCX1482umY4076um	Autophagosome nucleation and elongation	0.1920484	46	26	1481.776	4075.641
PC	HK2874	PCX1482umY4076um	Adult hemoglobin and myoglobin assembly	0.1912322	46	26	1481.776	4075.641
PC	HK2874	PCX1482umY4076um	Induction of ER-phagy	0.1903561	46	26	1481.776	4075.641
PC	HK2874	PCX1482umY4076um	Cytosolic and nuclear iron-sulfur protein assembly	0.1888626	46	26	1481.776	4075.641
PC	HK2874	PCX1482umY4076um	Basement membrane attachment to cell surface	0.1819905	46	26	1481.776	4075.641
PC	HK2874	PCX1482umY4076um	Cofactor-mediated transcriptional regulation of multiple nuclear receptors	0.1780415	46	26	1481.776	4075.641
PC	HK2874	PCX1482umY4076um	Transcription initiation by general transcription factors	0.1767083	46	26	1481.776	4075.641
PC	HK2874	PCX1482umY4076um	Crosslinking between different cytoskeletal networks and nuclear envelope components	0.1689574	46	26	1481.776	4075.641
PC	HK2874	PCX5048umY5464um	Regulation of actin dynamics during macropinocytosis	0.3268546	19	67	5047.583	5464.237
PC	HK2874	PCX5048umY5464um	Histone acetylation and deactylation	0.2733201	19	67	5047.583	5464.237
PC	HK2874	PCX5048umY5464um	Telomere replication support and maintenance	0.2625458	19	67	5047.583	5464.237
PC	HK2874	PCX5048umY5464um	Mitochondrial import and oxidative decarboxylation of pyruvate	0.25727	19	67	5047.583	5464.237
PC	HK2874	PCX5048umY5464um	Cytosolic protein acetylation and deacetylation	0.2446157	19	67	5047.583	5464.237
PC	HK2874	PCX5048umY5464um	Base excision repair	0.2421623	19	67	5047.583	5464.237
PC	HK2874	PCX5048umY5464um	Regulation of proteasomal proteolysis by signalosome	0.2244616	19	67	5047.583	5464.237
PC	HK2874	PCX5048umY5464um	Quiescence- and senescence-associated cell cycle arrest	0.2197194	19	67	5047.583	5464.237
PC	HK2874	PCX5048umY5464um	Nucleosome remodeling	0.2103828	19	67	5047.583	5464.237
PC	HK2874	PCX5048umY5464um	Class switch recombination	0.2083185	19	67	5047.583	5464.237
PC	HK2874	PCX5048umY5464um	Mammalian circadian clock oscillation	0.2076665	19	67	5047.583	5464.237
PC	HK2874	PCX5048umY5464um	Rab1 activation in cis-Golgi vesicle tethering and autophagosome biogenesis	0.2052194	19	67	5047.583	5464.237
PC	HK2874	PCX5048umY5464um	Histone ubiquitination and deubiquitination	0.2025871	19	67	5047.583	5464.237
PC	HK2874	PCX5048umY5464um	Lysosomal protein degradation	0.1954212	19	67	5047.583	5464.237
PC	HK2874	PCX5048umY5464um	COP9 signalosome-mediated regulation of cullin-RING ubiquitin ligases	0.1925097	19	67	5047.583	5464.237
PC	HK2874	PCX5048umY5464um	PI3 kinase-AKT signaling pathway	0.1901373	19	67	5047.583	5464.237
PC	HK2874	PCX5048umY5464um	Nuclear Drosha-mediated microRNA processing	0.1872846	19	67	5047.583	5464.237
PC	HK2874	PCX5048umY5464um	G protein-regulated phospholipase C beta signaling cascade	0.1846287	19	67	5047.583	5464.237
PC	HK2874	PCX5048umY5464um	Upstream regulation of lamellipodium dynamics	0.1845971	19	67	5047.583	5464.237
PC	HK2874	PCX5048umY5464um	Desmosome organization	0.1827893	19	67	5047.583	5464.237
PC	HK2874	PCX5048umY5464um	Polyubiquitination of retrotranslocated misfolded proteins	0.1827702	19	67	5047.583	5464.237
PC	HK2874	PCX5048umY5464um	Fibrinolysis	0.1815166	19	67	5047.583	5464.237
PC	HK2874	PCX5048umY5464um	HIF-1 receptor signaling pathway	0.179822	19	67	5047.583	5464.237
PC	HK2874	PCX5048umY5464um	Endosomal recycling to plasma membrane	0.1795967	19	67	5047.583	5464.237
PC	HK2874	PCX5048umY5464um	Microtubule-based retrograde vesicle and organelle transport	0.1783085	19	67	5047.583	5464.237
PC	HK2874	PCX5048umY5464um	Chromatin organization by Polycomb repressive complexes	0.1776024	19	67	5047.583	5464.237
PC	HK2874	PCX5048umY5464um	Clathrin-mediated endocytosis	0.1772709	19	67	5047.583	5464.237
PC	HK2874	PCX5048umY5464um	Initiation of RNA polymerase III-mediated 5S rRNA and tRNA transcription	0.1770142	19	67	5047.583	5464.237
PC	HK2874	PCX5048umY5464um	Cytosolic protein polyubiquitination	0.1747913	19	67	5047.583	5464.237
PC	HK2874	PCX5048umY5464um	Protein palmitoylation	0.17041	19	67	5047.583	5464.237
VSMC/Pericyte	HK2874	VSMC/PericyteX1162umY962um	Vesicle biogenesis at ER membrane	0.4685933	108	22	1162.088	962.0936
VSMC/Pericyte	HK2874	VSMC/PericyteX1162umY962um	Vesicle fusion with cis-Golgi	0.3943885	108	22	1162.088	962.0936
VSMC/Pericyte	HK2874	VSMC/PericyteX1162umY962um	Chondroitin sulfate and dermatan sulfate chain biosynthesis	0.3594151	108	22	1162.088	962.0936
VSMC/Pericyte	HK2874	VSMC/PericyteX1162umY962um	Smooth muscle thick myofilament organization and regulation	0.3185141	108	22	1162.088	962.0936
VSMC/Pericyte	HK2874	VSMC/PericyteX1162umY962um	PC, PE, PS and PI biosynthesis	0.2941874	108	22	1162.088	962.0936
VSMC/Pericyte	HK2874	VSMC/PericyteX1162umY962um	Transcription by RNA polymerase III	0.2740356	108	22	1162.088	962.0936
VSMC/Pericyte	HK2874	VSMC/PericyteX1162umY962um	Restriction point	0.2713117	108	22	1162.088	962.0936
VSMC/Pericyte	HK2874	VSMC/PericyteX1162umY962um	Heparin and heparan sulfate chain biosynthesis	0.2580918	108	22	1162.088	962.0936
VSMC/Pericyte	HK2874	VSMC/PericyteX1162umY962um	Canonical deadenylation of cytosolic mRNA by CCR4-NOT complex	0.2454474	108	22	1162.088	962.0936
VSMC/Pericyte	HK2874	VSMC/PericyteX1162umY962um	ERK 1 2 signaling cascade	0.2405314	108	22	1162.088	962.0936
VSMC/Pericyte	HK2874	VSMC/PericyteX1162umY962um	Antigen presentation via MHC class I molecules	0.2371073	108	22	1162.088	962.0936
VSMC/Pericyte	HK2874	VSMC/PericyteX1162umY962um	GPI-anchor synthesis and attachment to protein	0.2353081	108	22	1162.088	962.0936
VSMC/Pericyte	HK2874	VSMC/PericyteX1162umY962um	Endogenous control of complement activity	0.2343602	108	22	1162.088	962.0936
VSMC/Pericyte	HK2874	VSMC/PericyteX1162umY962um	Proteolysis of elastic fibers	0.2305687	108	22	1162.088	962.0936
VSMC/Pericyte	HK2874	VSMC/PericyteX1162umY962um	Proteolysis of fibril-forming collagen	0.2305687	108	22	1162.088	962.0936
VSMC/Pericyte	HK2874	VSMC/PericyteX1162umY962um	Proteasomal core organization	0.2189909	108	22	1162.088	962.0936
VSMC/Pericyte	HK2874	VSMC/PericyteX1162umY962um	U4-U6-U5 tri-snRNP recruitment and pre-catalytic spliceosome assembly	0.2167429	108	22	1162.088	962.0936
VSMC/Pericyte	HK2874	VSMC/PericyteX1162umY962um	Endosomal sorting for retrograde clathrin-independent transport to the TGN	0.2164159	108	22	1162.088	962.0936
VSMC/Pericyte	HK2874	VSMC/PericyteX1162umY962um	Protein palmitoylation	0.2039216	108	22	1162.088	962.0936
VSMC/Pericyte	HK2874	VSMC/PericyteX1162umY962um	Lysosomal protein degradation	0.1935897	108	22	1162.088	962.0936
VSMC/Pericyte	HK2874	VSMC/PericyteX1162umY962um	Proteolysis of fibronectin	0.1922545	108	22	1162.088	962.0936
VSMC/Pericyte	HK2874	VSMC/PericyteX1162umY962um	Transcription regulation by mediator	0.1850733	108	22	1162.088	962.0936
VSMC/Pericyte	HK2874	VSMC/PericyteX1162umY962um	Nucleocytoplasmic protein transport	0.1844067	108	22	1162.088	962.0936
VSMC/Pericyte	HK2874	VSMC/PericyteX1162umY962um	Cytosolic Sm core assembly onto U snRNAs	0.1843509	108	22	1162.088	962.0936
VSMC/Pericyte	HK2874	VSMC/PericyteX1162umY962um	Clathrin-mediated vesicle traffic from TGN to endosomal lysosomal system	0.1819627	108	22	1162.088	962.0936
VSMC/Pericyte	HK2874	VSMC/PericyteX1162umY962um	Cellular xenobiotic uptake and efflux	0.17891	108	22	1162.088	962.0936
VSMC/Pericyte	HK2874	VSMC/PericyteX1162umY962um	Aspartate and arginine metabolism	0.1782749	108	22	1162.088	962.0936
VSMC/Pericyte	HK2874	VSMC/PericyteX1162umY962um	Inhibition of apoptosis	0.1780281	108	22	1162.088	962.0936
VSMC/Pericyte	HK2874	VSMC/PericyteX1162umY962um	Exosome secretion	0.1734597	108	22	1162.088	962.0936
VSMC/Pericyte	HK2874	VSMC/PericyteX1162umY962um	Cofactor-mediated transcriptional regulation of multiple nuclear receptors	0.1721068	108	22	1162.088	962.0936
PC	HK2874	PCX1672umY2472um	Ketone body metabolism and transport	0.4040703	78	28	1671.922	2471.899
PC	HK2874	PCX1672umY2472um	TREX-mediated coupling of splicing and mRNA export	0.3942959	78	28	1671.922	2471.899
PC	HK2874	PCX1672umY2472um	Adult hemoglobin and myoglobin assembly	0.3182465	78	28	1671.922	2471.899
PC	HK2874	PCX1672umY2472um	Transcriptional control of myofibrillogenesis	0.306872	78	28	1671.922	2471.899
PC	HK2874	PCX1672umY2472um	Mitochondria-endoplasmic reticulum contact site formation	0.3028436	78	28	1671.922	2471.899
PC	HK2874	PCX1672umY2472um	Mammalian circadian clock oscillation	0.2965817	78	28	1671.922	2471.899
PC	HK2874	PCX1672umY2472um	Endothelial support of leukocyte rolling and transmigration	0.2942384	78	28	1671.922	2471.899
PC	HK2874	PCX1672umY2472um	Induction of lysophagy	0.292417	78	28	1671.922	2471.899
PC	HK2874	PCX1672umY2472um	SMAD signaling cascade	0.283936	78	28	1671.922	2471.899
PC	HK2874	PCX1672umY2472um	Cytosolic protein polyubiquitination	0.2838402	78	28	1671.922	2471.899
PC	HK2874	PCX1672umY2472um	Nucleotide excision repair	0.2800912	78	28	1671.922	2471.899
PC	HK2874	PCX1672umY2472um	Ciliary transition zone organization	0.2794442	78	28	1671.922	2471.899
PC	HK2874	PCX1672umY2472um	Immunoproteasome organization	0.2635071	78	28	1671.922	2471.899
PC	HK2874	PCX1672umY2472um	Lipid droplet biogenesis	0.2623383	78	28	1671.922	2471.899
PC	HK2874	PCX1672umY2472um	Glutamate and glutamine metabolism	0.2479747	78	28	1671.922	2471.899
PC	HK2874	PCX1672umY2472um	Epidermal growth factor induced EGF receptor signaling	0.2432326	78	28	1671.922	2471.899
PC	HK2874	PCX1672umY2472um	Lysosomal degradation of gangliosides to ceramide	0.2402983	78	28	1671.922	2471.899
PC	HK2874	PCX1672umY2472um	Eukaryotic intraflagellar transport	0.2320574	78	28	1671.922	2471.899
PC	HK2874	PCX1672umY2472um	Regulation of actin dynamics during macropinocytosis	0.2320475	78	28	1671.922	2471.899
PC	HK2874	PCX1672umY2472um	Cofactor-mediated transcriptional regulation of multiple nuclear receptors	0.228635	78	28	1671.922	2471.899
PC	HK2874	PCX1672umY2472um	Endoplasmic reticulum contact site-mediated cholesterol transfer	0.2278206	78	28	1671.922	2471.899
PC	HK2874	PCX1672umY2472um	Ras signaling pathway	0.2267773	78	28	1671.922	2471.899
PC	HK2874	PCX1672umY2472um	Leukocyte rolling on and transmigration through endothelium	0.2265701	78	28	1671.922	2471.899
PC	HK2874	PCX1672umY2472um	Cellular xenobiotic uptake and efflux	0.2116114	78	28	1671.922	2471.899
PC	HK2874	PCX1672umY2472um	Notch signaling in receiving cell	0.2096257	78	28	1671.922	2471.899
PC	HK2874	PCX1672umY2472um	Cytosolic and nuclear iron-sulfur protein assembly	0.2004739	78	28	1671.922	2471.899
PC	HK2874	PCX1672umY2472um	HIF-1 receptor signaling pathway	0.1948071	78	28	1671.922	2471.899
PC	HK2874	PCX1672umY2472um	JNK signaling cascade	0.1875165	78	28	1671.922	2471.899
PC	HK2874	PCX1672umY2472um	Hippo signaling	0.185972	78	28	1671.922	2471.899
PC	HK2874	PCX1672umY2472um	U2 snRNP-selective component synthesis	0.1850148	78	28	1671.922	2471.899
EndoPeritubular	HK2874	EndoPeritubularX3602umY1387um	Adult hemoglobin and myoglobin assembly	0.678673	100	50	3602.169	1387.081
EndoPeritubular	HK2874	EndoPeritubularX3602umY1387um	Bridge-mediated phospholipid transfer at organelle contact sites	0.4587678	100	50	3602.169	1387.081
EndoPeritubular	HK2874	EndoPeritubularX3602umY1387um	Formin-mediated linear actin filament nucleation and elongation	0.3514218	100	50	3602.169	1387.081
EndoPeritubular	HK2874	EndoPeritubularX3602umY1387um	JAK-STAT signaling pathway	0.341909	100	50	3602.169	1387.081
EndoPeritubular	HK2874	EndoPeritubularX3602umY1387um	Integrator-mediated nuclear snRNA processing	0.3347181	100	50	3602.169	1387.081
EndoPeritubular	HK2874	EndoPeritubularX3602umY1387um	Mitochondria-endoplasmic reticulum contact site formation	0.2623223	100	50	3602.169	1387.081
EndoPeritubular	HK2874	EndoPeritubularX3602umY1387um	Actin biosynthesis and recycling	0.2620036	100	50	3602.169	1387.081
EndoPeritubular	HK2874	EndoPeritubularX3602umY1387um	Ketone body metabolism and transport	0.2513337	100	50	3602.169	1387.081
EndoPeritubular	HK2874	EndoPeritubularX3602umY1387um	Phase II biotransformation via gluthatione conjugation	0.2505434	100	50	3602.169	1387.081
EndoPeritubular	HK2874	EndoPeritubularX3602umY1387um	Canonical deadenylation of cytosolic mRNA by CCR4-NOT complex	0.2478226	100	50	3602.169	1387.081
EndoPeritubular	HK2874	EndoPeritubularX3602umY1387um	Cytosolic Dicer-mediated microRNA and endogenous siRNA processing	0.2471564	100	50	3602.169	1387.081
EndoPeritubular	HK2874	EndoPeritubularX3602umY1387um	Vesicle tethering at plasma membrane	0.2399593	100	50	3602.169	1387.081
EndoPeritubular	HK2874	EndoPeritubularX3602umY1387um	Mitochondrial import and oxidative decarboxylation of pyruvate	0.2244807	100	50	3602.169	1387.081
EndoPeritubular	HK2874	EndoPeritubularX3602umY1387um	Lysosomal degradation of gangliosides to ceramide	0.2219963	100	50	3602.169	1387.081
EndoPeritubular	HK2874	EndoPeritubularX3602umY1387um	Polyamine biosynthesis and interconversion	0.2143773	100	50	3602.169	1387.081
EndoPeritubular	HK2874	EndoPeritubularX3602umY1387um	Pentose phosphate pathway	0.2130332	100	50	3602.169	1387.081
EndoPeritubular	HK2874	EndoPeritubularX3602umY1387um	Catabolism of branched-chain amino acids	0.2091581	100	50	3602.169	1387.081
EndoPeritubular	HK2874	EndoPeritubularX3602umY1387um	Regulation of microtubule nucleation and stabilization at Golgi	0.1973934	100	50	3602.169	1387.081
EndoPeritubular	HK2874	EndoPeritubularX3602umY1387um	Endoplasmic and sarcoplasmic calcium import, export and storage	0.1960869	100	50	3602.169	1387.081
EndoPeritubular	HK2874	EndoPeritubularX3602umY1387um	Phospholipid translocation from outer to inner membrane leaflets	0.1940349	100	50	3602.169	1387.081
EndoPeritubular	HK2874	EndoPeritubularX3602umY1387um	G protein-regulated phospholipase C beta signaling cascade	0.193925	100	50	3602.169	1387.081
EndoPeritubular	HK2874	EndoPeritubularX3602umY1387um	Endothelial support of leukocyte rolling and transmigration	0.1929521	100	50	3602.169	1387.081
EndoPeritubular	HK2874	EndoPeritubularX3602umY1387um	Mitochondrial coupling to microtubule transport system	0.1842061	100	50	3602.169	1387.081
EndoPeritubular	HK2874	EndoPeritubularX3602umY1387um	G protein regulated RHO signaling cascade	0.1831893	100	50	3602.169	1387.081
EndoPeritubular	HK2874	EndoPeritubularX3602umY1387um	Aspartate and arginine metabolism	0.1828504	100	50	3602.169	1387.081
EndoPeritubular	HK2874	EndoPeritubularX3602umY1387um	Cofactor-mediated transcriptional regulation of multiple nuclear receptors	0.1816024	100	50	3602.169	1387.081
EndoPeritubular	HK2874	EndoPeritubularX3602umY1387um	Integrin-extracellular matrix interaction and signaling	0.176284	100	50	3602.169	1387.081
EndoPeritubular	HK2874	EndoPeritubularX3602umY1387um	Cytosolic and nuclear iron-sulfur protein assembly	0.1703791	100	50	3602.169	1387.081
EndoPeritubular	HK2874	EndoPeritubularX3602umY1387um	Autophagosome nucleation and elongation	0.1660718	100	50	3602.169	1387.081
EndoPeritubular	HK2874	EndoPeritubularX3602umY1387um	Heme synthesis	0.1647896	100	50	3602.169	1387.081
CTAL	HK2874	CTALX191umY2107um	Mitochondrial import and oxidative decarboxylation of pyruvate	0.5179525	85	11	190.9036	2106.758
CTAL	HK2874	CTALX191umY2107um	Upstream regulation of lamellipodium dynamics	0.3447867	85	11	190.9036	2106.758
CTAL	HK2874	CTALX191umY2107um	PC, PE, PS and PI biosynthesis	0.3218099	85	11	190.9036	2106.758
CTAL	HK2874	CTALX191umY2107um	Integrator-mediated nuclear snRNA processing	0.3195846	85	11	190.9036	2106.758
CTAL	HK2874	CTALX191umY2107um	ER unfolded protein response pathway	0.3145949	85	11	190.9036	2106.758
CTAL	HK2874	CTALX191umY2107um	Generation of electrochemical gradients by Na-K-ATPase	0.2890995	85	11	190.9036	2106.758
CTAL	HK2874	CTALX191umY2107um	Ras signaling pathway	0.278673	85	11	190.9036	2106.758
CTAL	HK2874	CTALX191umY2107um	Regulation of nuclear and cytoplasmic mRNA fate by the exon junction complex	0.2706519	85	11	190.9036	2106.758
CTAL	HK2874	CTALX191umY2107um	Cytosolic protein acetylation and deacetylation	0.2576566	85	11	190.9036	2106.758
CTAL	HK2874	CTALX191umY2107um	Thioredoxin-dependent peroxiredoxin-mediated peroxide detoxification	0.2486144	85	11	190.9036	2106.758
CTAL	HK2874	CTALX191umY2107um	Heme synthesis	0.2442205	85	11	190.9036	2106.758
CTAL	HK2874	CTALX191umY2107um	MICOS-dependent maintenance of mitochondrial cristae architecture	0.2331808	85	11	190.9036	2106.758
CTAL	HK2874	CTALX191umY2107um	Polyamine biosynthesis and interconversion	0.2308608	85	11	190.9036	2106.758
CTAL	HK2874	CTALX191umY2107um	Phospholipid translocation from outer to inner membrane leaflets	0.2238604	85	11	190.9036	2106.758
CTAL	HK2874	CTALX191umY2107um	Glycerol-3-phosphate pathway	0.2210346	85	11	190.9036	2106.758
CTAL	HK2874	CTALX191umY2107um	Rab1 activation in cis-Golgi vesicle tethering and autophagosome biogenesis	0.2170818	85	11	190.9036	2106.758
CTAL	HK2874	CTALX191umY2107um	Nonsense-mediated mRNA decay pathway	0.2133531	85	11	190.9036	2106.758
CTAL	HK2874	CTALX191umY2107um	Transcriptional control of myofibrillogenesis	0.2052133	85	11	190.9036	2106.758
CTAL	HK2874	CTALX191umY2107um	Transcription initiation by general transcription factors	0.2017825	85	11	190.9036	2106.758
CTAL	HK2874	CTALX191umY2107um	Vesicle tethering at plasma membrane	0.2016607	85	11	190.9036	2106.758
CTAL	HK2874	CTALX191umY2107um	U5 snRNP-selective component synthesis	0.1970852	85	11	190.9036	2106.758
CTAL	HK2874	CTALX191umY2107um	Electron transport chain	0.1953179	85	11	190.9036	2106.758
CTAL	HK2874	CTALX191umY2107um	Actin filament capping	0.1952221	85	11	190.9036	2106.758
CTAL	HK2874	CTALX191umY2107um	Canonical deadenylation of cytosolic mRNA by CCR4-NOT complex	0.1935867	85	11	190.9036	2106.758
CTAL	HK2874	CTALX191umY2107um	Biogenesis of mitochondrial-derived vesicles	0.1899663	85	11	190.9036	2106.758
CTAL	HK2874	CTALX191umY2107um	Intercellular bridge and midbody assembly and organization	0.1891205	85	11	190.9036	2106.758
CTAL	HK2874	CTALX191umY2107um	Catabolism of branched-chain amino acids	0.1891	85	11	190.9036	2106.758
CTAL	HK2874	CTALX191umY2107um	Proteasomal core organization	0.1859356	85	11	190.9036	2106.758
CTAL	HK2874	CTALX191umY2107um	RHOA RAC1 CDC42 signaling pathway	0.1827128	85	11	190.9036	2106.758
CTAL	HK2874	CTALX191umY2107um	Transcription regulation by mediator	0.1811355	85	11	190.9036	2106.758
CTAL	HK2874	CTALX1235umY2518um	Centriolar satelites organization	0.3485782	77	23	1234.813	2518.11
CTAL	HK2874	CTALX1235umY2518um	Exosome secretion	0.3194313	77	23	1234.813	2518.11
CTAL	HK2874	CTALX1235umY2518um	Pentose phosphate pathway	0.2971564	77	23	1234.813	2518.11
CTAL	HK2874	CTALX1235umY2518um	Desmosome organization	0.2952522	77	23	1234.813	2518.11
CTAL	HK2874	CTALX1235umY2518um	Mammalian circadian clock oscillation	0.2815649	77	23	1234.813	2518.11
CTAL	HK2874	CTALX1235umY2518um	Heparin and heparan sulfate chain biosynthesis	0.2499576	77	23	1234.813	2518.11
CTAL	HK2874	CTALX1235umY2518um	Cytosolic protein folding	0.2450515	77	23	1234.813	2518.11
CTAL	HK2874	CTALX1235umY2518um	Regulation of actin dynamics during macropinocytosis	0.2425816	77	23	1234.813	2518.11
CTAL	HK2874	CTALX1235umY2518um	Chaperone-mediated autophagy	0.2414543	77	23	1234.813	2518.11
CTAL	HK2874	CTALX1235umY2518um	Proteasomal regulatory particle organization	0.2402355	77	23	1234.813	2518.11
CTAL	HK2874	CTALX1235umY2518um	Mitochondrial ATP-synthesis coupled to proton gradient	0.2350564	77	23	1234.813	2518.11
CTAL	HK2874	CTALX1235umY2518um	Classical complement pathway	0.2240664	77	23	1234.813	2518.11
CTAL	HK2874	CTALX1235umY2518um	Nucleosome assembly	0.220905	77	23	1234.813	2518.11
CTAL	HK2874	CTALX1235umY2518um	PC, PE, PS and PI biosynthesis	0.2169124	77	23	1234.813	2518.11
CTAL	HK2874	CTALX1235umY2518um	GPI-anchor synthesis and attachment to protein	0.1995261	77	23	1234.813	2518.11
CTAL	HK2874	CTALX1235umY2518um	LINC complex-mediated nuclear-cytoskeletal coupling	0.1957346	77	23	1234.813	2518.11
CTAL	HK2874	CTALX1235umY2518um	Nucleotide excision repair	0.1932382	77	23	1234.813	2518.11
CTAL	HK2874	CTALX1235umY2518um	Biosynthesis of fibril-forming collagen	0.191069	77	23	1234.813	2518.11
CTAL	HK2874	CTALX1235umY2518um	U4-U6-U5 tri-snRNP recruitment and pre-catalytic spliceosome assembly	0.1894594	77	23	1234.813	2518.11
CTAL	HK2874	CTALX1235umY2518um	Tight junction organization	0.1878607	77	23	1234.813	2518.11
CTAL	HK2874	CTALX1235umY2518um	TREX-mediated coupling of splicing and mRNA export	0.1855021	77	23	1234.813	2518.11
CTAL	HK2874	CTALX1235umY2518um	Bridge-mediated phospholipid transfer at organelle contact sites	0.1836493	77	23	1234.813	2518.11
CTAL	HK2874	CTALX1235umY2518um	Cytosolic Sm core assembly onto U snRNAs	0.1782257	77	23	1234.813	2518.11
CTAL	HK2874	CTALX1235umY2518um	Glutamate and glutamine metabolism	0.1703221	77	23	1234.813	2518.11
CTAL	HK2874	CTALX1235umY2518um	Nonsense-mediated mRNA decay pathway	0.1691395	77	23	1234.813	2518.11
CTAL	HK2874	CTALX1235umY2518um	Nucleosome disassembly	0.1670616	77	23	1234.813	2518.11
CTAL	HK2874	CTALX1235umY2518um	Cytosolic and nuclear iron-sulfur protein assembly	0.1661137	77	23	1234.813	2518.11
CTAL	HK2874	CTALX1235umY2518um	Biosynthesis and Golgi import of UDP-activated sugars for glycan synthesis	0.1646919	77	23	1234.813	2518.11
CTAL	HK2874	CTALX1235umY2518um	Clathrin-mediated endosomal vesicle biogenesis for retrograde transport to the TGN	0.1607843	77	23	1234.813	2518.11
CTAL	HK2874	CTALX1235umY2518um	Syndecan receptor signaling	0.1580569	77	23	1234.813	2518.11
CTAL	HK2874	CTALX545umY1608um	ER unfolded protein response pathway	0.3841383	95	15	544.6813	1608.287
CTAL	HK2874	CTALX545umY1608um	Ciliary transition zone organization	0.3355364	95	15	544.6813	1608.287
CTAL	HK2874	CTALX545umY1608um	Centriolar satelites organization	0.3184834	95	15	544.6813	1608.287
CTAL	HK2874	CTALX545umY1608um	Class switch recombination	0.3144385	95	15	544.6813	1608.287
CTAL	HK2874	CTALX545umY1608um	Initiation of RNA polymerase III-mediated 5S rRNA and tRNA transcription	0.2909953	95	15	544.6813	1608.287
CTAL	HK2874	CTALX545umY1608um	Glycerol-3-phosphate pathway	0.2794933	95	15	544.6813	1608.287
CTAL	HK2874	CTALX545umY1608um	Lipid droplet mitochondria interaction	0.2767327	95	15	544.6813	1608.287
CTAL	HK2874	CTALX545umY1608um	Microtubule-based anterograde organelle and vesicle transport	0.269512	95	15	544.6813	1608.287
CTAL	HK2874	CTALX545umY1608um	Vesicle trafficking involved in biogenesis of lysosome-related organelles	0.2611507	95	15	544.6813	1608.287
CTAL	HK2874	CTALX545umY1608um	Canonical deadenylation of cytosolic mRNA by CCR4-NOT complex	0.2562681	95	15	544.6813	1608.287
CTAL	HK2874	CTALX545umY1608um	Mammalian circadian clock oscillation	0.2444181	95	15	544.6813	1608.287
CTAL	HK2874	CTALX545umY1608um	Transcription by RNA polymerase III	0.2425816	95	15	544.6813	1608.287
CTAL	HK2874	CTALX545umY1608um	Ketone body metabolism and transport	0.2254495	95	15	544.6813	1608.287
CTAL	HK2874	CTALX545umY1608um	Mitochondria-endoplasmic reticulum contact site formation	0.2208531	95	15	544.6813	1608.287
CTAL	HK2874	CTALX545umY1608um	Chromatin organization by Polycomb repressive complexes	0.2134904	95	15	544.6813	1608.287
CTAL	HK2874	CTALX545umY1608um	Exosome secretion	0.2111374	95	15	544.6813	1608.287
CTAL	HK2874	CTALX545umY1608um	TREX-mediated coupling of splicing and mRNA export	0.2051099	95	15	544.6813	1608.287
CTAL	HK2874	CTALX545umY1608um	Glycogen synthesis and glycogenolysis	0.2042027	95	15	544.6813	1608.287
CTAL	HK2874	CTALX545umY1608um	Retinoid metabolism and intracellular transport	0.2034125	95	15	544.6813	1608.287
CTAL	HK2874	CTALX545umY1608um	rDNA transcription	0.2015665	95	15	544.6813	1608.287
CTAL	HK2874	CTALX545umY1608um	Procollagen processing in the ER	0.1990521	95	15	544.6813	1608.287
CTAL	HK2874	CTALX545umY1608um	Microtubule-based retrograde vesicle and organelle transport	0.1982753	95	15	544.6813	1608.287
CTAL	HK2874	CTALX545umY1608um	Base excision repair	0.1965768	95	15	544.6813	1608.287
CTAL	HK2874	CTALX545umY1608um	Proteolysis of elastic fibers	0.1959716	95	15	544.6813	1608.287
CTAL	HK2874	CTALX545umY1608um	Proteolysis of fibril-forming collagen	0.1959716	95	15	544.6813	1608.287
CTAL	HK2874	CTALX545umY1608um	Adherens junction organization	0.1959354	95	15	544.6813	1608.287
CTAL	HK2874	CTALX545umY1608um	mRNA storage, translational repression and degradation by cytosolic processing bodies	0.1938389	95	15	544.6813	1608.287
CTAL	HK2874	CTALX545umY1608um	G protein regulated RHO signaling cascade	0.1916624	95	15	544.6813	1608.287
CTAL	HK2874	CTALX545umY1608um	Microtubule plus-end tracking	0.1879124	95	15	544.6813	1608.287
CTAL	HK2874	CTALX545umY1608um	Bridge-mediated phospholipid transfer at organelle contact sites	0.185545	95	15	544.6813	1608.287
PC	HK2874	PCX3837umY4249um	Mitochondria-endoplasmic reticulum contact site formation	0.4625593	43	53	3837.011	4249.121
PC	HK2874	PCX3837umY4249um	Polyubiquitination of retrotranslocated misfolded proteins	0.3246394	43	53	3837.011	4249.121
PC	HK2874	PCX3837umY4249um	Aspartate and arginine metabolism	0.3055414	43	53	3837.011	4249.121
PC	HK2874	PCX3837umY4249um	Mammalian circadian clock oscillation	0.3048805	43	53	3837.011	4249.121
PC	HK2874	PCX3837umY4249um	Adult hemoglobin and myoglobin assembly	0.2981043	43	53	3837.011	4249.121
PC	HK2874	PCX3837umY4249um	Contractile ring assembly and constriction	0.2967359	43	53	3837.011	4249.121
PC	HK2874	PCX3837umY4249um	MICOS-dependent maintenance of mitochondrial cristae architecture	0.2879173	43	53	3837.011	4249.121
PC	HK2874	PCX3837umY4249um	Nucleotide excision repair	0.2804878	43	53	3837.011	4249.121
PC	HK2874	PCX3837umY4249um	Endoplasmic reticulum-endosome and lysosome contact site formation	0.2801818	43	53	3837.011	4249.121
PC	HK2874	PCX3837umY4249um	TREX-2-mediated nuclear mRNA export	0.2800948	43	53	3837.011	4249.121
PC	HK2874	PCX3837umY4249um	Crosslinking between different cytoskeletal networks and nuclear envelope components	0.2758294	43	53	3837.011	4249.121
PC	HK2874	PCX3837umY4249um	Vesicle fusion with cis-Golgi	0.2679313	43	53	3837.011	4249.121
PC	HK2874	PCX3837umY4249um	TREX-mediated coupling of splicing and mRNA export	0.267855	43	53	3837.011	4249.121
PC	HK2874	PCX3837umY4249um	NFkB signaling pathway	0.2637819	43	53	3837.011	4249.121
PC	HK2874	PCX3837umY4249um	Quiescence- and senescence-associated cell cycle arrest	0.2527169	43	53	3837.011	4249.121
PC	HK2874	PCX3837umY4249um	Mitochondrial fusion	0.245406	43	53	3837.011	4249.121
PC	HK2874	PCX3837umY4249um	Integrin-extracellular matrix interaction and signaling	0.2419195	43	53	3837.011	4249.121
PC	HK2874	PCX3837umY4249um	Intercellular bridge and midbody assembly and organization	0.2409761	43	53	3837.011	4249.121
PC	HK2874	PCX3837umY4249um	Syndecan receptor signaling	0.2388626	43	53	3837.011	4249.121
PC	HK2874	PCX3837umY4249um	Antigen presentation via MHC class I molecules	0.2361193	43	53	3837.011	4249.121
PC	HK2874	PCX3837umY4249um	ER unfolded protein response pathway	0.2346265	43	53	3837.011	4249.121
PC	HK2874	PCX3837umY4249um	Regulation of actin dynamics during macropinocytosis	0.2339763	43	53	3837.011	4249.121
PC	HK2874	PCX3837umY4249um	Ketone body metabolism and transport	0.2266351	43	53	3837.011	4249.121
PC	HK2874	PCX3837umY4249um	Mitochondrial fission	0.2238058	43	53	3837.011	4249.121
PC	HK2874	PCX3837umY4249um	Basement membrane attachment to cell surface	0.2156398	43	53	3837.011	4249.121
PC	HK2874	PCX3837umY4249um	Class switch recombination	0.2131907	43	53	3837.011	4249.121
PC	HK2874	PCX3837umY4249um	Endosomal recycling to plasma membrane	0.2016405	43	53	3837.011	4249.121
PC	HK2874	PCX3837umY4249um	mRNA storage, translational repression and degradation by cytosolic processing bodies	0.1938389	43	53	3837.011	4249.121
PC	HK2874	PCX3837umY4249um	Proteolysis of proteoglycans	0.1894959	43	53	3837.011	4249.121
PC	HK2874	PCX3837umY4249um	Stress fiber assembly, organization and upstream regulation	0.1882081	43	53	3837.011	4249.121
GSStromal	HK2874	GSStromalX2422umY6141um	mRNA storage, translational repression and degradation by cytosolic processing bodies	0.4537915	5	37	2421.9	6141.49
GSStromal	HK2874	GSStromalX2422umY6141um	Classical complement pathway	0.4420075	5	37	2421.9	6141.49
GSStromal	HK2874	GSStromalX2422umY6141um	Integrin-basement membrane interaction and signaling	0.4318991	5	37	2421.9	6141.49
GSStromal	HK2874	GSStromalX2422umY6141um	Initiation of phagocytosis of apoptotic cells	0.3661332	5	37	2421.9	6141.49
GSStromal	HK2874	GSStromalX2422umY6141um	Initiation of lipoprotein clearance	0.3398104	5	37	2421.9	6141.49
GSStromal	HK2874	GSStromalX2422umY6141um	U1 and U2 snRNP recruitment and pre-spliceosome assembly	0.3201422	5	37	2421.9	6141.49
GSStromal	HK2874	GSStromalX2422umY6141um	Proteolysis of proteoglycans	0.3135392	5	37	2421.9	6141.49
GSStromal	HK2874	GSStromalX2422umY6141um	Extrinsic apoptosis pathway	0.2940131	5	37	2421.9	6141.49
GSStromal	HK2874	GSStromalX2422umY6141um	Integrin-extracellular matrix interaction and signaling	0.2886179	5	37	2421.9	6141.49
GSStromal	HK2874	GSStromalX2422umY6141um	Formin-mediated linear actin filament nucleation and elongation	0.2736967	5	37	2421.9	6141.49
GSStromal	HK2874	GSStromalX2422umY6141um	Proteolysis of basement membrane	0.2689375	5	37	2421.9	6141.49
GSStromal	HK2874	GSStromalX2422umY6141um	Epidermal growth factor induced EGF receptor signaling	0.2655602	5	37	2421.9	6141.49
GSStromal	HK2874	GSStromalX2422umY6141um	Restriction point	0.260227	5	37	2421.9	6141.49
GSStromal	HK2874	GSStromalX2422umY6141um	Metaphase to anaphase transition and spindle assembly checkpoint	0.2409982	5	37	2421.9	6141.49
GSStromal	HK2874	GSStromalX2422umY6141um	Purine biosynthesis and salvage	0.2368699	5	37	2421.9	6141.49
GSStromal	HK2874	GSStromalX2422umY6141um	Excitatory postsynaptic machinery organization	0.2364006	5	37	2421.9	6141.49
GSStromal	HK2874	GSStromalX2422umY6141um	MICOS-dependent maintenance of mitochondrial cristae architecture	0.2350449	5	37	2421.9	6141.49
GSStromal	HK2874	GSStromalX2422umY6141um	Ciliary transition zone organization	0.2311473	5	37	2421.9	6141.49
GSStromal	HK2874	GSStromalX2422umY6141um	Quiescence- and senescence-associated cell cycle arrest	0.2240664	5	37	2421.9	6141.49
GSStromal	HK2874	GSStromalX2422umY6141um	Non-canonical WNT receptor signaling	0.2207074	5	37	2421.9	6141.49
GSStromal	HK2874	GSStromalX2422umY6141um	Histone acetylation and deactylation	0.2089205	5	37	2421.9	6141.49
GSStromal	HK2874	GSStromalX2422umY6141um	Pentose phosphate pathway	0.1978673	5	37	2421.9	6141.49
GSStromal	HK2874	GSStromalX2422umY6141um	Bridge-mediated phospholipid transfer at organelle contact sites	0.1971564	5	37	2421.9	6141.49
GSStromal	HK2874	GSStromalX2422umY6141um	Proteolysis of elastic fibers	0.1971564	5	37	2421.9	6141.49
GSStromal	HK2874	GSStromalX2422umY6141um	Rab1 activation in cis-Golgi vesicle tethering and autophagosome biogenesis	0.1970852	5	37	2421.9	6141.49
GSStromal	HK2874	GSStromalX2422umY6141um	ER unfolded protein response pathway	0.1963579	5	37	2421.9	6141.49
GSStromal	HK2874	GSStromalX2422umY6141um	ERK 1 2 signaling cascade	0.1960143	5	37	2421.9	6141.49
GSStromal	HK2874	GSStromalX2422umY6141um	Integrin costamere-mediated coupling between cytoskeleton and ECM	0.1960087	5	37	2421.9	6141.49
GSStromal	HK2874	GSStromalX2422umY6141um	Endoplasmic and sarcoplasmic calcium import, export and storage	0.1921954	5	37	2421.9	6141.49
GSStromal	HK2874	GSStromalX2422umY6141um	Transcription repression	0.191493	5	37	2421.9	6141.49
PC	HK2874	PCX2099umY3429um	Integrin-basement membrane interaction and signaling	0.4133531	59	33	2099.182	3429.447
PC	HK2874	PCX2099umY3429um	Endoplasmic reticulum-endosome and lysosome contact site formation	0.3495357	59	33	2099.182	3429.447
PC	HK2874	PCX2099umY3429um	PI3 kinase-AKT signaling pathway	0.3204542	59	33	2099.182	3429.447
PC	HK2874	PCX2099umY3429um	Initiation of RNA polymerase III-mediated 5S rRNA and tRNA transcription	0.3066351	59	33	2099.182	3429.447
PC	HK2874	PCX2099umY3429um	Nuclear pore complex organization	0.3042627	59	33	2099.182	3429.447
PC	HK2874	PCX2099umY3429um	Phase I biotransformation via alcohol and aldehyde dehydrogenases	0.3035545	59	33	2099.182	3429.447
PC	HK2874	PCX2099umY3429um	Ras signaling pathway	0.2954976	59	33	2099.182	3429.447
PC	HK2874	PCX2099umY3429um	Integrin-extracellular matrix interaction and signaling	0.2909974	59	33	2099.182	3429.447
PC	HK2874	PCX2099umY3429um	Transcriptional control of myofibrillogenesis	0.2886256	59	33	2099.182	3429.447
PC	HK2874	PCX2099umY3429um	Transcription initiation by general transcription factors	0.2878194	59	33	2099.182	3429.447
PC	HK2874	PCX2099umY3429um	Vesicle tethering at cis-Golgi	0.285545	59	33	2099.182	3429.447
PC	HK2874	PCX2099umY3429um	GPI-anchor synthesis and attachment to protein	0.2850711	59	33	2099.182	3429.447
PC	HK2874	PCX2099umY3429um	Rab1 activation in cis-Golgi vesicle tethering and autophagosome biogenesis	0.2591086	59	33	2099.182	3429.447
PC	HK2874	PCX2099umY3429um	Lipid droplet biogenesis	0.2578517	59	33	2099.182	3429.447
PC	HK2874	PCX2099umY3429um	Induction of ER-phagy	0.2430267	59	33	2099.182	3429.447
PC	HK2874	PCX2099umY3429um	U5 snRNP-selective component synthesis	0.2419929	59	33	2099.182	3429.447
PC	HK2874	PCX2099umY3429um	Cytosolic Dicer-mediated microRNA and endogenous siRNA processing	0.2383886	59	33	2099.182	3429.447
PC	HK2874	PCX2099umY3429um	Vesicle trafficking involved in biogenesis of lysosome-related organelles	0.2380575	59	33	2099.182	3429.447
PC	HK2874	PCX2099umY3429um	Vesicle fusion with cis-Golgi	0.2365145	59	33	2099.182	3429.447
PC	HK2874	PCX2099umY3429um	Procollagen processing in the ER	0.2180095	59	33	2099.182	3429.447
PC	HK2874	PCX2099umY3429um	rDNA transcription	0.2121753	59	33	2099.182	3429.447
PC	HK2874	PCX2099umY3429um	Heparin and heparan sulfate chain biosynthesis	0.2103033	59	33	2099.182	3429.447
PC	HK2874	PCX2099umY3429um	SMAD signaling cascade	0.2082592	59	33	2099.182	3429.447
PC	HK2874	PCX2099umY3429um	Microtubule-based anterograde organelle and vesicle transport	0.2066785	59	33	2099.182	3429.447
PC	HK2874	PCX2099umY3429um	Ciliary transition zone organization	0.1920014	59	33	2099.182	3429.447
PC	HK2874	PCX2099umY3429um	Biosynthesis and Golgi import of UDP-activated sugars for glycan synthesis	0.1893365	59	33	2099.182	3429.447
PC	HK2874	PCX2099umY3429um	Adult hemoglobin and myoglobin assembly	0.1872038	59	33	2099.182	3429.447
PC	HK2874	PCX2099umY3429um	Late endosome dynamics	0.186489	59	33	2099.182	3429.447
PC	HK2874	PCX2099umY3429um	Epidermal growth factor induced EGF receptor signaling	0.1827702	59	33	2099.182	3429.447
PC	HK2874	PCX2099umY3429um	Glycerol-3-phosphate pathway	0.1827659	59	33	2099.182	3429.447
CTAL	HK2874	CTALX1677umY1870um	GPI-anchor synthesis and attachment to protein	0.5774881	90	28	1677.225	1870.401
CTAL	HK2874	CTALX1677umY1870um	Intra-golgi vesicle tethering	0.4392413	90	28	1677.225	1870.401
CTAL	HK2874	CTALX1677umY1870um	Glycogen synthesis and glycogenolysis	0.3731571	90	28	1677.225	1870.401
CTAL	HK2874	CTALX1677umY1870um	Cytosolic Dicer-mediated microRNA and endogenous siRNA processing	0.3509479	90	28	1677.225	1870.401
CTAL	HK2874	CTALX1677umY1870um	Eukaryotic intraflagellar transport	0.3354409	90	28	1677.225	1870.401
CTAL	HK2874	CTALX1677umY1870um	Induction of lysophagy	0.3154028	90	28	1677.225	1870.401
CTAL	HK2874	CTALX1677umY1870um	Induction of canonical mitophagy	0.3132634	90	28	1677.225	1870.401
CTAL	HK2874	CTALX1677umY1870um	Tight junction organization	0.3094527	90	28	1677.225	1870.401
CTAL	HK2874	CTALX1677umY1870um	Initiation of RNA polymerase III-mediated 5S rRNA and tRNA transcription	0.3045024	90	28	1677.225	1870.401
CTAL	HK2874	CTALX1677umY1870um	Heme synthesis	0.2817625	90	28	1677.225	1870.401
CTAL	HK2874	CTALX1677umY1870um	DNA damage-induced G2-M arrest	0.2672986	90	28	1677.225	1870.401
CTAL	HK2874	CTALX1677umY1870um	Chondroitin sulfate and dermatan sulfate chain biosynthesis	0.2602253	90	28	1677.225	1870.401
CTAL	HK2874	CTALX1677umY1870um	ER unfolded protein response pathway	0.2416205	90	28	1677.225	1870.401
CTAL	HK2874	CTALX1677umY1870um	Abscission checkpoint	0.2362559	90	28	1677.225	1870.401
CTAL	HK2874	CTALX1677umY1870um	Vesicle biogenesis at ER membrane	0.2342307	90	28	1677.225	1870.401
CTAL	HK2874	CTALX1677umY1870um	Actin filament bundling and crosslinking	0.226297	90	28	1677.225	1870.401
CTAL	HK2874	CTALX1677umY1870um	Protein N-linked glycosylation in ER	0.2211527	90	28	1677.225	1870.401
CTAL	HK2874	CTALX1677umY1870um	Vesicle tethering at cis-Golgi	0.2177725	90	28	1677.225	1870.401
CTAL	HK2874	CTALX1677umY1870um	DNA end resection and promotion of resection-dependent DSB repair	0.2153725	90	28	1677.225	1870.401
CTAL	HK2874	CTALX1677umY1870um	U4-U6 di-snRNP-selective component synthesis	0.2136499	90	28	1677.225	1870.401
CTAL	HK2874	CTALX1677umY1870um	Pentose phosphate pathway	0.2101896	90	28	1677.225	1870.401
CTAL	HK2874	CTALX1677umY1870um	Class switch recombination	0.2064171	90	28	1677.225	1870.401
CTAL	HK2874	CTALX1677umY1870um	Clathrin-mediated endosomal vesicle biogenesis for retrograde transport to the TGN	0.2060606	90	28	1677.225	1870.401
CTAL	HK2874	CTALX1677umY1870um	Microtubule-based retrograde vesicle and organelle transport	0.1996683	90	28	1677.225	1870.401
CTAL	HK2874	CTALX1677umY1870um	Upstream regulation of lamellipodium dynamics	0.1971564	90	28	1677.225	1870.401
CTAL	HK2874	CTALX1677umY1870um	mRNA storage, translational repression and degradation by cytosolic processing bodies	0.1912322	90	28	1677.225	1870.401
CTAL	HK2874	CTALX1677umY1870um	Endothelial support of leukocyte rolling and transmigration	0.1906821	90	28	1677.225	1870.401
CTAL	HK2874	CTALX1677umY1870um	Clathrin-mediated vesicle traffic from TGN to endosomal lysosomal system	0.1887962	90	28	1677.225	1870.401
CTAL	HK2874	CTALX1677umY1870um	Crosslinking between different cytoskeletal networks and nuclear envelope components	0.1819905	90	28	1677.225	1870.401
CTAL	HK2874	CTALX1677umY1870um	RHOA RAC1 CDC42 signaling pathway	0.1794324	90	28	1677.225	1870.401
CTAL	HK2874	CTALX433umY4267um	Vesicle tethering at Trans-Golgi Network	0.3853584	42	14	432.5634	4266.544
CTAL	HK2874	CTALX433umY4267um	Regulation of G-protein signaling by beta and gamma subunits	0.3772512	42	14	432.5634	4266.544
CTAL	HK2874	CTALX433umY4267um	LINC complex-mediated nuclear-cytoskeletal coupling	0.3504739	42	14	432.5634	4266.544
CTAL	HK2874	CTALX433umY4267um	Vesicle tethering at plasma membrane	0.3499407	42	14	432.5634	4266.544
CTAL	HK2874	CTALX433umY4267um	Extrinsic apoptosis pathway	0.3266153	42	14	432.5634	4266.544
CTAL	HK2874	CTALX433umY4267um	SMAD signaling cascade	0.2847264	42	14	432.5634	4266.544
CTAL	HK2874	CTALX433umY4267um	Lipid droplet mitochondria interaction	0.2724962	42	14	432.5634	4266.544
CTAL	HK2874	CTALX433umY4267um	U1 and U2 snRNP recruitment and pre-spliceosome assembly	0.2632701	42	14	432.5634	4266.544
CTAL	HK2874	CTALX433umY4267um	Endogenous control of complement activity	0.2580569	42	14	432.5634	4266.544
CTAL	HK2874	CTALX433umY4267um	Non-canonical WNT receptor signaling	0.2544952	42	14	432.5634	4266.544
CTAL	HK2874	CTALX433umY4267um	ERK 1 2 signaling cascade	0.2491572	42	14	432.5634	4266.544
CTAL	HK2874	CTALX433umY4267um	Bridge-mediated phospholipid transfer at organelle contact sites	0.2459716	42	14	432.5634	4266.544
CTAL	HK2874	CTALX433umY4267um	Lysosomal pH regulation	0.2317142	42	14	432.5634	4266.544
CTAL	HK2874	CTALX433umY4267um	Ceramide biosynthesis	0.2167333	42	14	432.5634	4266.544
CTAL	HK2874	CTALX433umY4267um	Epidermal growth factor induced EGF receptor signaling	0.2120134	42	14	432.5634	4266.544
CTAL	HK2874	CTALX433umY4267um	Glycogen synthesis and glycogenolysis	0.211998	42	14	432.5634	4266.544
CTAL	HK2874	CTALX433umY4267um	Vesicle biogenesis at cis-Golgi	0.2099817	42	14	432.5634	4266.544
CTAL	HK2874	CTALX433umY4267um	Nucleolar pre-rRNA processing	0.2040682	42	14	432.5634	4266.544
CTAL	HK2874	CTALX433umY4267um	G protein-regulated phospholipase C beta signaling cascade	0.2007351	42	14	432.5634	4266.544
CTAL	HK2874	CTALX433umY4267um	TREX-2-mediated nuclear mRNA export	0.1985782	42	14	432.5634	4266.544
CTAL	HK2874	CTALX433umY4267um	Base excision repair	0.1984409	42	14	432.5634	4266.544
CTAL	HK2874	CTALX433umY4267um	Protein deubiquitination	0.1939629	42	14	432.5634	4266.544
CTAL	HK2874	CTALX433umY4267um	Integrin costamere-mediated coupling between cytoskeleton and ECM	0.1926497	42	14	432.5634	4266.544
CTAL	HK2874	CTALX433umY4267um	HIF-1 receptor signaling pathway	0.1916914	42	14	432.5634	4266.544
CTAL	HK2874	CTALX433umY4267um	Rab1 activation in cis-Golgi vesicle tethering and autophagosome biogenesis	0.1906457	42	14	432.5634	4266.544
CTAL	HK2874	CTALX433umY4267um	Initiation of miRNA- and siRNA-mediated mRNA silencing	0.1868567	42	14	432.5634	4266.544
CTAL	HK2874	CTALX433umY4267um	Basement membrane attachment to cell surface	0.1864929	42	14	432.5634	4266.544
CTAL	HK2874	CTALX433umY4267um	U4-U6 di-snRNP-selective component synthesis	0.1832344	42	14	432.5634	4266.544
CTAL	HK2874	CTALX433umY4267um	Mitochondrial fusion	0.1813871	42	14	432.5634	4266.544
CTAL	HK2874	CTALX433umY4267um	Induction of canonical mitophagy	0.1798725	42	14	432.5634	4266.544
PC	HK2874	PCX5579umY4667um	Initiation of RNA polymerase III-mediated 5S rRNA and tRNA transcription	0.3687204	35	73	5578.628	4666.533
PC	HK2874	PCX5579umY4667um	Heparin and heparan sulfate chain biosynthesis	0.3585833	35	73	5578.628	4666.533
PC	HK2874	PCX5579umY4667um	Aspartate and arginine metabolism	0.2896119	35	73	5578.628	4666.533
PC	HK2874	PCX5579umY4667um	Vesicle biogenesis at ER membrane	0.2755345	35	73	5578.628	4666.533
PC	HK2874	PCX5579umY4667um	TREX-2-mediated nuclear mRNA export	0.2656398	35	73	5578.628	4666.533
PC	HK2874	PCX5579umY4667um	Clathrin-mediated endosomal vesicle biogenesis for retrograde transport to the TGN	0.258467	35	73	5578.628	4666.533
PC	HK2874	PCX5579umY4667um	Antigen presentation via MHC class I molecules	0.2465916	35	73	5578.628	4666.533
PC	HK2874	PCX5579umY4667um	Ketone body metabolism and transport	0.2434302	35	73	5578.628	4666.533
PC	HK2874	PCX5579umY4667um	Sister chromatid cohesion	0.227451	35	73	5578.628	4666.533
PC	HK2874	PCX5579umY4667um	Endoplasmic reticulum tubulus maintenance	0.2052954	35	73	5578.628	4666.533
PC	HK2874	PCX5579umY4667um	Lipid droplet biogenesis	0.202824	35	73	5578.628	4666.533
PC	HK2874	PCX5579umY4667um	Eukaryotic intraflagellar transport	0.2024379	35	73	5578.628	4666.533
PC	HK2874	PCX5579umY4667um	Ciliary transition zone organization	0.2009829	35	73	5578.628	4666.533
PC	HK2874	PCX5579umY4667um	Proteasomal regulatory particle organization	0.1958855	35	73	5578.628	4666.533
PC	HK2874	PCX5579umY4667um	Biogenesis of mitochondrial-derived vesicles	0.1950228	35	73	5578.628	4666.533
PC	HK2874	PCX5579umY4667um	Microtubule plus-end tracking	0.1896279	35	73	5578.628	4666.533
PC	HK2874	PCX5579umY4667um	Protein palmitoylation	0.1885918	35	73	5578.628	4666.533
PC	HK2874	PCX5579umY4667um	ERK 1 2 signaling cascade	0.1850089	35	73	5578.628	4666.533
PC	HK2874	PCX5579umY4667um	Heme synthesis	0.1821774	35	73	5578.628	4666.533
PC	HK2874	PCX5579umY4667um	Tetraspanin-enriched microdomain dynamics	0.1817371	35	73	5578.628	4666.533
PC	HK2874	PCX5579umY4667um	Endosomal recycling to plasma membrane	0.180679	35	73	5578.628	4666.533
PC	HK2874	PCX5579umY4667um	Protein N-linked glycosylation in ER	0.1777778	35	73	5578.628	4666.533
PC	HK2874	PCX5579umY4667um	Endosomal sorting for retrograde clathrin-independent transport to the TGN	0.17564	35	73	5578.628	4666.533
PC	HK2874	PCX5579umY4667um	Endothelial support of leukocyte rolling and transmigration	0.1742514	35	73	5578.628	4666.533
PC	HK2874	PCX5579umY4667um	U4-U6 di-snRNP-selective component synthesis	0.1700297	35	73	5578.628	4666.533
PC	HK2874	PCX5579umY4667um	Contractile ring assembly and constriction	0.1670623	35	73	5578.628	4666.533
PC	HK2874	PCX5579umY4667um	Phospholipid translocation from outer to inner membrane leaflets	0.1648873	35	73	5578.628	4666.533
PC	HK2874	PCX5579umY4667um	Proteasomal core organization	0.1644021	35	73	5578.628	4666.533
PC	HK2874	PCX5579umY4667um	Integrin costamere-mediated coupling between cytoskeleton and ECM	0.1643944	35	73	5578.628	4666.533
PC	HK2874	PCX5579umY4667um	Chromatin organization by Polycomb repressive complexes	0.1643066	35	73	5578.628	4666.533
EndoPeritubular	HK2874	EndoPeritubularX1997umY4984um	Adult hemoglobin and myoglobin assembly	0.6132702	28	32	1996.912	4983.948
EndoPeritubular	HK2874	EndoPeritubularX1997umY4984um	Heme synthesis	0.3823355	28	32	1996.912	4983.948
EndoPeritubular	HK2874	EndoPeritubularX1997umY4984um	Biosynthesis of fibril-forming collagen	0.3540802	28	32	1996.912	4983.948
EndoPeritubular	HK2874	EndoPeritubularX1997umY4984um	Initiation of RNA polymerase III-mediated 5S rRNA and tRNA transcription	0.3063981	28	32	1996.912	4983.948
EndoPeritubular	HK2874	EndoPeritubularX1997umY4984um	Transcription by RNA polymerase II	0.2782402	28	32	1996.912	4983.948
EndoPeritubular	HK2874	EndoPeritubularX1997umY4984um	Regulation of microtubule nucleation and stabilization at Golgi	0.2736967	28	32	1996.912	4983.948
EndoPeritubular	HK2874	EndoPeritubularX1997umY4984um	Transcription repression	0.2609727	28	32	1996.912	4983.948
EndoPeritubular	HK2874	EndoPeritubularX1997umY4984um	Mitochondrial import and oxidative decarboxylation of pyruvate	0.2545994	28	32	1996.912	4983.948
EndoPeritubular	HK2874	EndoPeritubularX1997umY4984um	Immunoproteasome organization	0.2509479	28	32	1996.912	4983.948
EndoPeritubular	HK2874	EndoPeritubularX1997umY4984um	Non-canonical WNT receptor signaling	0.2509386	28	32	1996.912	4983.948
EndoPeritubular	HK2874	EndoPeritubularX1997umY4984um	Cytosolic Dicer-mediated microRNA and endogenous siRNA processing	0.2400474	28	32	1996.912	4983.948
EndoPeritubular	HK2874	EndoPeritubularX1997umY4984um	SMAD signaling cascade	0.2361193	28	32	1996.912	4983.948
EndoPeritubular	HK2874	EndoPeritubularX1997umY4984um	Telomere replication support and maintenance	0.2310439	28	32	1996.912	4983.948
EndoPeritubular	HK2874	EndoPeritubularX1997umY4984um	Amyloid precursor protein cleavage	0.2284134	28	32	1996.912	4983.948
EndoPeritubular	HK2874	EndoPeritubularX1997umY4984um	Cytosolic protein acetylation and deacetylation	0.2256471	28	32	1996.912	4983.948
EndoPeritubular	HK2874	EndoPeritubularX1997umY4984um	Transcription regulation by mediator	0.2251831	28	32	1996.912	4983.948
EndoPeritubular	HK2874	EndoPeritubularX1997umY4984um	Polyubiquitination of retrotranslocated misfolded proteins	0.2236712	28	32	1996.912	4983.948
EndoPeritubular	HK2874	EndoPeritubularX1997umY4984um	Mammalian circadian clock oscillation	0.2181387	28	32	1996.912	4983.948
EndoPeritubular	HK2874	EndoPeritubularX1997umY4984um	Retinoid metabolism and intracellular transport	0.2170623	28	32	1996.912	4983.948
EndoPeritubular	HK2874	EndoPeritubularX1997umY4984um	Aspartate and arginine metabolism	0.2150483	28	32	1996.912	4983.948
EndoPeritubular	HK2874	EndoPeritubularX1997umY4984um	Cytosolic and nuclear iron-sulfur protein assembly	0.2035545	28	32	1996.912	4983.948
EndoPeritubular	HK2874	EndoPeritubularX1997umY4984um	Nucleosome assembly	0.2035171	28	32	1996.912	4983.948
EndoPeritubular	HK2874	EndoPeritubularX1997umY4984um	U2 snRNP-selective component synthesis	0.2020772	28	32	1996.912	4983.948
EndoPeritubular	HK2874	EndoPeritubularX1997umY4984um	Eukaryotic intraflagellar transport	0.2010139	28	32	1996.912	4983.948
EndoPeritubular	HK2874	EndoPeritubularX1997umY4984um	Abscission checkpoint	0.1985782	28	32	1996.912	4983.948
EndoPeritubular	HK2874	EndoPeritubularX1997umY4984um	Mitochondrial fission	0.1972816	28	32	1996.912	4983.948
EndoPeritubular	HK2874	EndoPeritubularX1997umY4984um	Catabolism of branched-chain amino acids	0.1935867	28	32	1996.912	4983.948
EndoPeritubular	HK2874	EndoPeritubularX1997umY4984um	Farnesyl pyrophosphate biosynthesis in the mevalonate pathway	0.1922545	28	32	1996.912	4983.948
EndoPeritubular	HK2874	EndoPeritubularX1997umY4984um	DNA end resection and promotion of resection-dependent DSB repair	0.191069	28	32	1996.912	4983.948
EndoPeritubular	HK2874	EndoPeritubularX1997umY4984um	Lysosomal pH regulation	0.1875614	28	32	1996.912	4983.948
CTAL	HK2874	CTALX366umY2108um	PC, PE, PS and PI biosynthesis	0.3968819	85	13	365.8986	2108.273
CTAL	HK2874	CTALX366umY2108um	Heme synthesis	0.3611934	85	13	365.8986	2108.273
CTAL	HK2874	CTALX366umY2108um	NFkB signaling pathway	0.3607983	85	13	365.8986	2108.273
CTAL	HK2874	CTALX366umY2108um	Vesicle tethering at cis-Golgi	0.3379147	85	13	365.8986	2108.273
CTAL	HK2874	CTALX366umY2108um	Mitochondrial import and oxidative decarboxylation of pyruvate	0.3197329	85	13	365.8986	2108.273
CTAL	HK2874	CTALX366umY2108um	Endogenous control of complement activity	0.2962085	85	13	365.8986	2108.273
CTAL	HK2874	CTALX366umY2108um	Base excision repair	0.284867	85	13	365.8986	2108.273
CTAL	HK2874	CTALX366umY2108um	Cellular xenobiotic uptake and efflux	0.2817535	85	13	365.8986	2108.273
CTAL	HK2874	CTALX366umY2108um	Regulation of microtubule nucleation and stabilization at Golgi	0.2755924	85	13	365.8986	2108.273
CTAL	HK2874	CTALX366umY2108um	Adherens junction organization	0.2501494	85	13	365.8986	2108.273
CTAL	HK2874	CTALX366umY2108um	Nonsense-mediated mRNA decay pathway	0.2479229	85	13	365.8986	2108.273
CTAL	HK2874	CTALX366umY2108um	Nucleosome assembly	0.2365145	85	13	365.8986	2108.273
CTAL	HK2874	CTALX366umY2108um	ERK 1 2 signaling cascade	0.2234781	85	13	365.8986	2108.273
CTAL	HK2874	CTALX366umY2108um	Glycerol-3-phosphate pathway	0.2214305	85	13	365.8986	2108.273
CTAL	HK2874	CTALX366umY2108um	Vesicle fusion with cis-Golgi	0.2203122	85	13	365.8986	2108.273
CTAL	HK2874	CTALX366umY2108um	Filopodium assembly, organization and upstream regulation	0.2155678	85	13	365.8986	2108.273
CTAL	HK2874	CTALX366umY2108um	Class switch recombination	0.207249	85	13	365.8986	2108.273
CTAL	HK2874	CTALX366umY2108um	Induction of canonical mitophagy	0.2009512	85	13	365.8986	2108.273
CTAL	HK2874	CTALX366umY2108um	Cell polarity establishment	0.1937729	85	13	365.8986	2108.273
CTAL	HK2874	CTALX366umY2108um	Classical complement pathway	0.1916617	85	13	365.8986	2108.273
CTAL	HK2874	CTALX366umY2108um	Formin-mediated linear actin filament nucleation and elongation	0.1888626	85	13	365.8986	2108.273
CTAL	HK2874	CTALX366umY2108um	Purine biosynthesis and salvage	0.1877804	85	13	365.8986	2108.273
CTAL	HK2874	CTALX366umY2108um	Lipid droplet biogenesis	0.1864608	85	13	365.8986	2108.273
CTAL	HK2874	CTALX366umY2108um	Retinoid metabolism and intracellular transport	0.1824926	85	13	365.8986	2108.273
CTAL	HK2874	CTALX366umY2108um	Immunoproteasome organization	0.1808057	85	13	365.8986	2108.273
CTAL	HK2874	CTALX366umY2108um	Inhibition of apoptosis	0.1798064	85	13	365.8986	2108.273
CTAL	HK2874	CTALX366umY2108um	Polyamine biosynthesis and interconversion	0.1794872	85	13	365.8986	2108.273
CTAL	HK2874	CTALX366umY2108um	Intra-golgi vesicle tethering	0.1794112	85	13	365.8986	2108.273
CTAL	HK2874	CTALX366umY2108um	rDNA transcription	0.1790601	85	13	365.8986	2108.273
CTAL	HK2874	CTALX366umY2108um	Citric acid cycle	0.1733005	85	13	365.8986	2108.273
CTAL	HK2874	CTALX2306umY20um	Generation of electrochemical gradients by Na-K-ATPase	0.4244076	127	35	2305.994	19.69641
CTAL	HK2874	CTALX2306umY20um	Procollagen processing in the ER	0.3597156	127	35	2305.994	19.69641
CTAL	HK2874	CTALX2306umY20um	Extrinsic apoptosis pathway	0.2910492	127	35	2305.994	19.69641
CTAL	HK2874	CTALX2306umY20um	Basement membrane attachment to cell surface	0.2815166	127	35	2305.994	19.69641
CTAL	HK2874	CTALX2306umY20um	Translation elongation	0.2783383	127	35	2305.994	19.69641
CTAL	HK2874	CTALX2306umY20um	Glutamate and glutamine metabolism	0.2760324	127	35	2305.994	19.69641
CTAL	HK2874	CTALX2306umY20um	Integrin costamere-mediated coupling between cytoskeleton and ECM	0.2633867	127	35	2305.994	19.69641
CTAL	HK2874	CTALX2306umY20um	Thioredoxin-dependent peroxiredoxin-mediated peroxide detoxification	0.2616785	127	35	2305.994	19.69641
CTAL	HK2874	CTALX2306umY20um	Mitochondrial ATP-synthesis coupled to proton gradient	0.2423054	127	35	2305.994	19.69641
CTAL	HK2874	CTALX2306umY20um	Aspartate and arginine metabolism	0.2419929	127	35	2305.994	19.69641
CTAL	HK2874	CTALX2306umY20um	Smooth muscle thin myofilament organization	0.2126758	127	35	2305.994	19.69641
CTAL	HK2874	CTALX2306umY20um	Retinoid metabolism and intracellular transport	0.2011869	127	35	2305.994	19.69641
CTAL	HK2874	CTALX2306umY20um	Exosome secretion	0.1845971	127	35	2305.994	19.69641
CTAL	HK2874	CTALX2306umY20um	Beta-oxidation	0.1829215	127	35	2305.994	19.69641
CTAL	HK2874	CTALX2306umY20um	Biosynthesis and Golgi import of UDP-activated sugars for glycan synthesis	0.1732228	127	35	2305.994	19.69641
CTAL	HK2874	CTALX2306umY20um	Assembly and maturation of respiratory chain complexes	0.1674154	127	35	2305.994	19.69641
CTAL	HK2874	CTALX2306umY20um	Cytosolic Sm core assembly onto U snRNAs	0.1641968	127	35	2305.994	19.69641
CTAL	HK2874	CTALX2306umY20um	Endoplasmic reticulum-endosome and lysosome contact site formation	0.1586643	127	35	2305.994	19.69641
CTAL	HK2874	CTALX2306umY20um	Adult hemoglobin and myoglobin assembly	0.157109	127	35	2305.994	19.69641
CTAL	HK2874	CTALX2306umY20um	Nuclear Drosha-mediated microRNA processing	0.1551991	127	35	2305.994	19.69641
CTAL	HK2874	CTALX2306umY20um	Upstream regulation of lamellipodium dynamics	0.1523697	127	35	2305.994	19.69641
CTAL	HK2874	CTALX2306umY20um	Phase I biotransformation via alcohol and aldehyde dehydrogenases	0.1516588	127	35	2305.994	19.69641
CTAL	HK2874	CTALX2306umY20um	Cytosolic protein acetylation and deacetylation	0.1452282	127	35	2305.994	19.69641
CTAL	HK2874	CTALX2306umY20um	Rab1 activation in cis-Golgi vesicle tethering and autophagosome biogenesis	0.1418404	127	35	2305.994	19.69641
CTAL	HK2874	CTALX2306umY20um	Intra-golgi vesicle tethering	0.1383126	127	35	2305.994	19.69641
CTAL	HK2874	CTALX2306umY20um	Polyubiquitination of retrotranslocated misfolded proteins	0.1369295	127	35	2305.994	19.69641
CTAL	HK2874	CTALX2306umY20um	Inhibition of apoptosis	0.1355463	127	35	2305.994	19.69641
CTAL	HK2874	CTALX2306umY20um	Smooth muscle thick myofilament organization and regulation	0.134756	127	35	2305.994	19.69641
CTAL	HK2874	CTALX2306umY20um	PI3 kinase-AKT signaling pathway	0.1309948	127	35	2305.994	19.69641
CTAL	HK2874	CTALX2306umY20um	U4-U6-U5 tri-snRNP recruitment and pre-catalytic spliceosome assembly	0.1308253	127	35	2305.994	19.69641
PC	HK2874	PCX3060umY3389um	DNA damage-induced G1-S arrest	0.3658702	60	44	3059.761	3388.539
PC	HK2874	PCX3060umY3389um	Syndecan receptor signaling	0.3445498	60	44	3059.761	3388.539
PC	HK2874	PCX3060umY3389um	Regulation of microtubule nucleation and stabilization at Golgi	0.3438389	60	44	3059.761	3388.539
PC	HK2874	PCX3060umY3389um	DNA damage-induced G2-M arrest	0.3180095	60	44	3059.761	3388.539
PC	HK2874	PCX3060umY3389um	Catabolism of branched-chain amino acids	0.2820005	60	44	3059.761	3388.539
PC	HK2874	PCX3060umY3389um	PC, PE, PS and PI biosynthesis	0.2679207	60	44	3059.761	3388.539
PC	HK2874	PCX3060umY3389um	Glutamate and glutamine metabolism	0.260818	60	44	3059.761	3388.539
PC	HK2874	PCX3060umY3389um	Basement membrane attachment to cell surface	0.2483412	60	44	3059.761	3388.539
PC	HK2874	PCX3060umY3389um	Cofactor-mediated transcriptional regulation of multiple nuclear receptors	0.245549	60	44	3059.761	3388.539
PC	HK2874	PCX3060umY3389um	Hemidesmosome organization	0.2398735	60	44	3059.761	3388.539
PC	HK2874	PCX3060umY3389um	Quiescence- and senescence-associated cell cycle arrest	0.2363169	60	44	3059.761	3388.539
PC	HK2874	PCX3060umY3389um	Metaphase to anaphase transition and spindle assembly checkpoint	0.2330362	60	44	3059.761	3388.539
PC	HK2874	PCX3060umY3389um	Canonical deadenylation of cytosolic mRNA by CCR4-NOT complex	0.2030879	60	44	3059.761	3388.539
PC	HK2874	PCX3060umY3389um	U1 and U2 snRNP recruitment and pre-spliceosome assembly	0.1921801	60	44	3059.761	3388.539
PC	HK2874	PCX3060umY3389um	Integrator-mediated nuclear snRNA processing	0.1882789	60	44	3059.761	3388.539
PC	HK2874	PCX3060umY3389um	Adherens junction organization	0.1866109	60	44	3059.761	3388.539
PC	HK2874	PCX3060umY3389um	Biosynthesis and Golgi import of UDP-activated sugars for glycan synthesis	0.1803318	60	44	3059.761	3388.539
PC	HK2874	PCX3060umY3389um	Transcriptional control of myofibrillogenesis	0.1767773	60	44	3059.761	3388.539
PC	HK2874	PCX3060umY3389um	Proteasomal core organization	0.1735399	60	44	3059.761	3388.539
PC	HK2874	PCX3060umY3389um	Sister chromatid cohesion	0.1717172	60	44	3059.761	3388.539
PC	HK2874	PCX3060umY3389um	Smooth muscle thin myofilament organization	0.1711574	60	44	3059.761	3388.539
PC	HK2874	PCX3060umY3389um	Chaperone-mediated regulation of steroid nuclear receptors	0.170988	60	44	3059.761	3388.539
PC	HK2874	PCX3060umY3389um	Cell polarity establishment	0.1701465	60	44	3059.761	3388.539
PC	HK2874	PCX3060umY3389um	Desmosome organization	0.1697329	60	44	3059.761	3388.539
PC	HK2874	PCX3060umY3389um	ER unfolded protein response pathway	0.1685141	60	44	3059.761	3388.539
PC	HK2874	PCX3060umY3389um	Stress fiber assembly, organization and upstream regulation	0.1665921	60	44	3059.761	3388.539
PC	HK2874	PCX3060umY3389um	Initiation of RNA polymerase III-mediated 5S rRNA and tRNA transcription	0.1661137	60	44	3059.761	3388.539
PC	HK2874	PCX3060umY3389um	Actin filament severing and depolymerization	0.1649551	60	44	3059.761	3388.539
PC	HK2874	PCX3060umY3389um	Regulation of pre-mRNA processing by hnRNPs	0.1645604	60	44	3059.761	3388.539
PC	HK2874	PCX3060umY3389um	Histone acetylation and deactylation	0.164357	60	44	3059.761	3388.539
PEC	HK2874	PECX5396umY5568um	Abscission checkpoint	0.3890995	17	71	5396.057	5568.022
PEC	HK2874	PECX5396umY5568um	Immunoproteasome organization	0.3663507	17	71	5396.057	5568.022
PEC	HK2874	PECX5396umY5568um	Basement membrane attachment to cell surface	0.3580569	17	71	5396.057	5568.022
PEC	HK2874	PECX5396umY5568um	Endothelial support of leukocyte rolling and transmigration	0.3461247	17	71	5396.057	5568.022
PEC	HK2874	PECX5396umY5568um	Leukocyte rolling on and transmigration through endothelium	0.3335856	17	71	5396.057	5568.022
PEC	HK2874	PECX5396umY5568um	Cofactor-mediated transcriptional regulation of multiple nuclear receptors	0.3212166	17	71	5396.057	5568.022
PEC	HK2874	PECX5396umY5568um	Syndecan receptor signaling	0.2772512	17	71	5396.057	5568.022
PEC	HK2874	PECX5396umY5568um	Proteolysis of fibril-forming collagen	0.2722749	17	71	5396.057	5568.022
PEC	HK2874	PECX5396umY5568um	Smooth muscle thin myofilament organization	0.2704626	17	71	5396.057	5568.022
PEC	HK2874	PECX5396umY5568um	Class switch recombination	0.2689245	17	71	5396.057	5568.022
PEC	HK2874	PECX5396umY5568um	Classical complement pathway	0.2592373	17	71	5396.057	5568.022
PEC	HK2874	PECX5396umY5568um	Clathrin-mediated endosomal vesicle biogenesis for retrograde transport to the TGN	0.2488414	17	71	5396.057	5568.022
PEC	HK2874	PECX5396umY5568um	Phospholipid translocation from outer to inner membrane leaflets	0.2450432	17	71	5396.057	5568.022
PEC	HK2874	PECX5396umY5568um	DNA end resection and promotion of resection-dependent DSB repair	0.2380952	17	71	5396.057	5568.022
PEC	HK2874	PECX5396umY5568um	ERK 1 2 signaling cascade	0.2340869	17	71	5396.057	5568.022
PEC	HK2874	PECX5396umY5568um	Protein palmitoylation	0.2338681	17	71	5396.057	5568.022
PEC	HK2874	PECX5396umY5568um	mTORC2 signaling pathway	0.2209795	17	71	5396.057	5568.022
PEC	HK2874	PECX5396umY5568um	Regulation of RNA polymerase II elongation activity	0.2160952	17	71	5396.057	5568.022
PEC	HK2874	PECX5396umY5568um	Ras signaling pathway	0.2106635	17	71	5396.057	5568.022
PEC	HK2874	PECX5396umY5568um	Stress fiber assembly, organization and upstream regulation	0.2013268	17	71	5396.057	5568.022
PEC	HK2874	PECX5396umY5568um	U2 snRNP-selective component synthesis	0.1973294	17	71	5396.057	5568.022
PEC	HK2874	PECX5396umY5568um	Microtubule-based retrograde vesicle and organelle transport	0.1965506	17	71	5396.057	5568.022
PEC	HK2874	PECX5396umY5568um	Proteolysis of basement membrane	0.1947128	17	71	5396.057	5568.022
PEC	HK2874	PECX5396umY5568um	Microtubule plus-end tracking	0.1898918	17	71	5396.057	5568.022
PEC	HK2874	PECX5396umY5568um	Transcriptional control of myofibrillogenesis	0.1829384	17	71	5396.057	5568.022
PEC	HK2874	PECX5396umY5568um	TREX-2-mediated nuclear mRNA export	0.1824645	17	71	5396.057	5568.022
PEC	HK2874	PECX5396umY5568um	Biogenesis of mitochondrial-derived vesicles	0.1713266	17	71	5396.057	5568.022
PEC	HK2874	PECX5396umY5568um	Sister chromatid cohesion	0.1674391	17	71	5396.057	5568.022
PEC	HK2874	PECX5396umY5568um	Proteasomal core organization	0.1673421	17	71	5396.057	5568.022
PEC	HK2874	PECX5396umY5568um	Protein deubiquitination	0.1673042	17	71	5396.057	5568.022
PC	HK2874	PCX2615umY4237um	Cellular xenobiotic uptake and efflux	0.4047394	43	39	2615.076	4237
PC	HK2874	PCX2615umY4237um	Endoplasmic reticulum tubulus maintenance	0.3876704	43	39	2615.076	4237
PC	HK2874	PCX2615umY4237um	Cytosolic Sm core assembly onto U snRNAs	0.3602055	43	39	2615.076	4237
PC	HK2874	PCX2615umY4237um	Cytosolic Dicer-mediated microRNA and endogenous siRNA processing	0.3350711	43	39	2615.076	4237
PC	HK2874	PCX2615umY4237um	Endosomal sorting for retrograde clathrin-independent transport to the TGN	0.3254157	43	39	2615.076	4237
PC	HK2874	PCX2615umY4237um	Adherens junction organization	0.3093246	43	39	2615.076	4237
PC	HK2874	PCX2615umY4237um	Initiation of phagocytosis of apoptotic cells	0.2914444	43	39	2615.076	4237
PC	HK2874	PCX2615umY4237um	Formin-mediated linear actin filament nucleation and elongation	0.2872038	43	39	2615.076	4237
PC	HK2874	PCX2615umY4237um	Thioredoxin-dependent peroxiredoxin-mediated peroxide detoxification	0.2793613	43	39	2615.076	4237
PC	HK2874	PCX2615umY4237um	Pentose phosphate pathway	0.278673	43	39	2615.076	4237
PC	HK2874	PCX2615umY4237um	Contractile ring assembly and constriction	0.2765579	43	39	2615.076	4237
PC	HK2874	PCX2615umY4237um	Vesicle trafficking involved in biogenesis of lysosome-related organelles	0.2755345	43	39	2615.076	4237
PC	HK2874	PCX2615umY4237um	Chondroitin sulfate and dermatan sulfate chain biosynthesis	0.2629915	43	39	2615.076	4237
PC	HK2874	PCX2615umY4237um	Mother centriole and distal appendage transformation into basal body	0.2614515	43	39	2615.076	4237
PC	HK2874	PCX2615umY4237um	Nuclear pore complex organization	0.2413852	43	39	2615.076	4237
PC	HK2874	PCX2615umY4237um	Proteasomal regulatory particle organization	0.237105	43	39	2615.076	4237
PC	HK2874	PCX2615umY4237um	Nucleotide excision repair	0.2319056	43	39	2615.076	4237
PC	HK2874	PCX2615umY4237um	Integrator-mediated nuclear snRNA processing	0.2280415	43	39	2615.076	4237
PC	HK2874	PCX2615umY4237um	Lipid droplet biogenesis	0.2273687	43	39	2615.076	4237
PC	HK2874	PCX2615umY4237um	Glycerol-3-phosphate pathway	0.2244656	43	39	2615.076	4237
PC	HK2874	PCX2615umY4237um	Regulation of nuclear and cytoplasmic mRNA fate by the exon junction complex	0.2231459	43	39	2615.076	4237
PC	HK2874	PCX2615umY4237um	Heparin and heparan sulfate chain biosynthesis	0.2194543	43	39	2615.076	4237
PC	HK2874	PCX2615umY4237um	Base excision repair	0.2192849	43	39	2615.076	4237
PC	HK2874	PCX2615umY4237um	Protein palmitoylation	0.2147356	43	39	2615.076	4237
PC	HK2874	PCX2615umY4237um	Cortical cytoskeleton dynamics	0.2072829	43	39	2615.076	4237
PC	HK2874	PCX2615umY4237um	Chaperone-mediated regulation of steroid nuclear receptors	0.2033554	43	39	2615.076	4237
PC	HK2874	PCX2615umY4237um	Class switch recombination	0.2026144	43	39	2615.076	4237
PC	HK2874	PCX2615umY4237um	Phase II biotransformation via gluthatione conjugation	0.201146	43	39	2615.076	4237
PC	HK2874	PCX2615umY4237um	Epidermal growth factor induced EGF receptor signaling	0.2005533	43	39	2615.076	4237
PC	HK2874	PCX2615umY4237um	Integrin costamere-mediated coupling between cytoskeleton and ECM	0.2003557	43	39	2615.076	4237
GSStromal	HK2874	GSStromalX3502umY2741um	Proteolysis of elastic fibers	0.5035545	73	49	3502.172	2740.83
GSStromal	HK2874	GSStromalX3502umY2741um	Proteolysis of fibril-forming collagen	0.4703791	73	49	3502.172	2740.83
GSStromal	HK2874	GSStromalX3502umY2741um	Proteolysis of basement membrane	0.4526351	73	49	3502.172	2740.83
GSStromal	HK2874	GSStromalX3502umY2741um	Proteolysis of fibronectin	0.4198775	73	49	3502.172	2740.83
GSStromal	HK2874	GSStromalX3502umY2741um	Mitochondrial fusion	0.3981427	73	49	3502.172	2740.83
GSStromal	HK2874	GSStromalX3502umY2741um	Pentose phosphate pathway	0.3838862	73	49	3502.172	2740.83
GSStromal	HK2874	GSStromalX3502umY2741um	Proteolysis of proteoglycans	0.3589337	73	49	3502.172	2740.83
GSStromal	HK2874	GSStromalX3502umY2741um	Retinoid metabolism and intracellular transport	0.325816	73	49	3502.172	2740.83
GSStromal	HK2874	GSStromalX3502umY2741um	U4-U6-U5 tri-snRNP recruitment and pre-catalytic spliceosome assembly	0.2872395	73	49	3502.172	2740.83
GSStromal	HK2874	GSStromalX3502umY2741um	Cytosolic and nuclear iron-sulfur protein assembly	0.2684834	73	49	3502.172	2740.83
GSStromal	HK2874	GSStromalX3502umY2741um	Lipid droplet biogenesis	0.2682766	73	49	3502.172	2740.83
GSStromal	HK2874	GSStromalX3502umY2741um	mRNA storage, translational repression and degradation by cytosolic processing bodies	0.2670616	73	49	3502.172	2740.83
GSStromal	HK2874	GSStromalX3502umY2741um	Quiescence- and senescence-associated cell cycle arrest	0.2556807	73	49	3502.172	2740.83
GSStromal	HK2874	GSStromalX3502umY2741um	Centriolar satelites organization	0.2473934	73	49	3502.172	2740.83
GSStromal	HK2874	GSStromalX3502umY2741um	Endosomal sorting for retrograde clathrin-independent transport to the TGN	0.246767	73	49	3502.172	2740.83
GSStromal	HK2874	GSStromalX3502umY2741um	Excitatory postsynaptic machinery organization	0.2326724	73	49	3502.172	2740.83
GSStromal	HK2874	GSStromalX3502umY2741um	Cytosolic protein folding	0.2267089	73	49	3502.172	2740.83
GSStromal	HK2874	GSStromalX3502umY2741um	Polyamine biosynthesis and interconversion	0.220696	73	49	3502.172	2740.83
GSStromal	HK2874	GSStromalX3502umY2741um	Cytosolic protein acetylation and deacetylation	0.2197194	73	49	3502.172	2740.83
GSStromal	HK2874	GSStromalX3502umY2741um	PC, PE, PS and PI biosynthesis	0.2167429	73	49	3502.172	2740.83
GSStromal	HK2874	GSStromalX3502umY2741um	JAK-STAT signaling pathway	0.2134904	73	49	3502.172	2740.83
GSStromal	HK2874	GSStromalX3502umY2741um	Mammalian circadian clock oscillation	0.2100375	73	49	3502.172	2740.83
GSStromal	HK2874	GSStromalX3502umY2741um	Lysosomal protein degradation	0.2070513	73	49	3502.172	2740.83
GSStromal	HK2874	GSStromalX3502umY2741um	Glycerol-3-phosphate pathway	0.2066508	73	49	3502.172	2740.83
GSStromal	HK2874	GSStromalX3502umY2741um	Protein folding in ER	0.2058006	73	49	3502.172	2740.83
GSStromal	HK2874	GSStromalX3502umY2741um	Chaperone-mediated autophagy	0.2027267	73	49	3502.172	2740.83
GSStromal	HK2874	GSStromalX3502umY2741um	Antigen presentation via MHC class I molecules	0.1991701	73	49	3502.172	2740.83
GSStromal	HK2874	GSStromalX3502umY2741um	Fusion of late endosomes with lysosomes	0.1977631	73	49	3502.172	2740.83
GSStromal	HK2874	GSStromalX3502umY2741um	Endosomal recycling to plasma membrane	0.1945774	73	49	3502.172	2740.83
GSStromal	HK2874	GSStromalX3502umY2741um	Vesicle biogenesis at cis-Golgi	0.1941392	73	49	3502.172	2740.83
PC	HK2874	PCX5658umY5520um	LINC complex-mediated nuclear-cytoskeletal coupling	0.3613744	18	74	5658.171	5520.296
PC	HK2874	PCX5658umY5520um	Endoplasmic reticulum tubulus maintenance	0.3485477	18	74	5658.171	5520.296
PC	HK2874	PCX5658umY5520um	Aspartate and arginine metabolism	0.3118116	18	74	5658.171	5520.296
PC	HK2874	PCX5658umY5520um	Polyubiquitination of retrotranslocated misfolded proteins	0.3050781	18	74	5658.171	5520.296
PC	HK2874	PCX5658umY5520um	Ketone body metabolism and transport	0.3007311	18	74	5658.171	5520.296
PC	HK2874	PCX5658umY5520um	Transcription initiation by general transcription factors	0.296019	18	74	5658.171	5520.296
PC	HK2874	PCX5658umY5520um	Phase I biotransformation via alcohol and aldehyde dehydrogenases	0.27891	18	74	5658.171	5520.296
PC	HK2874	PCX5658umY5520um	Glycolysis and gluconeogenesis	0.2596352	18	74	5658.171	5520.296
PC	HK2874	PCX5658umY5520um	Lipid droplet mitochondria interaction	0.2591086	18	74	5658.171	5520.296
PC	HK2874	PCX5658umY5520um	Mitochondrial fission	0.2578517	18	74	5658.171	5520.296
PC	HK2874	PCX5658umY5520um	Regulation of proteasomal proteolysis by signalosome	0.2452085	18	74	5658.171	5520.296
PC	HK2874	PCX5658umY5520um	Retinoid metabolism and intracellular transport	0.2310089	18	74	5658.171	5520.296
PC	HK2874	PCX5658umY5520um	ER unfolded protein response pathway	0.2307997	18	74	5658.171	5520.296
PC	HK2874	PCX5658umY5520um	Transcription repression	0.2286053	18	74	5658.171	5520.296
PC	HK2874	PCX5658umY5520um	Integrator-mediated nuclear snRNA processing	0.2280415	18	74	5658.171	5520.296
PC	HK2874	PCX5658umY5520um	Endosomal sorting for retrograde clathrin-independent transport to the TGN	0.2268409	18	74	5658.171	5520.296
PC	HK2874	PCX5658umY5520um	Fibrinolysis	0.2236967	18	74	5658.171	5520.296
PC	HK2874	PCX5658umY5520um	U1 and U2 snRNP recruitment and pre-spliceosome assembly	0.2208531	18	74	5658.171	5520.296
PC	HK2874	PCX5658umY5520um	Smooth muscle thin myofilament organization	0.2196238	18	74	5658.171	5520.296
PC	HK2874	PCX5658umY5520um	Crosslinking between different cytoskeletal networks and nuclear envelope components	0.2180095	18	74	5658.171	5520.296
PC	HK2874	PCX5658umY5520um	Phospholipid translocation from outer to inner membrane leaflets	0.2167429	18	74	5658.171	5520.296
PC	HK2874	PCX5658umY5520um	Histone ubiquitination and deubiquitination	0.2117413	18	74	5658.171	5520.296
PC	HK2874	PCX5658umY5520um	COP9 signalosome-mediated regulation of cullin-RING ubiquitin ligases	0.2103033	18	74	5658.171	5520.296
PC	HK2874	PCX5658umY5520um	Protein import across and into inner mitochondrial membrane	0.2055584	18	74	5658.171	5520.296
PC	HK2874	PCX5658umY5520um	Induction of canonical mitophagy	0.1997622	18	74	5658.171	5520.296
PC	HK2874	PCX5658umY5520um	Syndecan receptor signaling	0.1985782	18	74	5658.171	5520.296
PC	HK2874	PCX5658umY5520um	TREX-2-mediated nuclear mRNA export	0.1976303	18	74	5658.171	5520.296
PC	HK2874	PCX5658umY5520um	Induction of ER-phagy	0.1973294	18	74	5658.171	5520.296
PC	HK2874	PCX5658umY5520um	Formin-mediated linear actin filament nucleation and elongation	0.1969194	18	74	5658.171	5520.296
PC	HK2874	PCX5658umY5520um	Transcriptional control of myofibrillogenesis	0.192654	18	74	5658.171	5520.296
CTAL	HK2874	CTALX385umY102um	Centriolar satelites organization	0.3021327	125	13	384.8374	102.2698
CTAL	HK2874	CTALX385umY102um	Autophagosome nucleation and elongation	0.301507	125	13	384.8374	102.2698
CTAL	HK2874	CTALX385umY102um	Microtubule-based anterograde organelle and vesicle transport	0.2995456	125	13	384.8374	102.2698
CTAL	HK2874	CTALX385umY102um	Smooth muscle thick myofilament organization and regulation	0.2955938	125	13	384.8374	102.2698
CTAL	HK2874	CTALX385umY102um	Bridge-mediated phospholipid transfer at organelle contact sites	0.2883886	125	13	384.8374	102.2698
CTAL	HK2874	CTALX385umY102um	Mitochondrial coupling to microtubule transport system	0.2716489	125	13	384.8374	102.2698
CTAL	HK2874	CTALX385umY102um	MICOS-dependent maintenance of mitochondrial cristae architecture	0.2480935	125	13	384.8374	102.2698
CTAL	HK2874	CTALX385umY102um	Nuclear Drosha-mediated microRNA processing	0.2443256	125	13	384.8374	102.2698
CTAL	HK2874	CTALX385umY102um	Initiation of miRNA- and siRNA-mediated mRNA silencing	0.243072	125	13	384.8374	102.2698
CTAL	HK2874	CTALX385umY102um	Endogenous control of complement activity	0.2414692	125	13	384.8374	102.2698
CTAL	HK2874	CTALX385umY102um	Intra-golgi vesicle tethering	0.2278206	125	13	384.8374	102.2698
CTAL	HK2874	CTALX385umY102um	Antigen presentation via MHC class I molecules	0.2272278	125	13	384.8374	102.2698
CTAL	HK2874	CTALX385umY102um	Regulation of G-protein signaling by beta and gamma subunits	0.2258294	125	13	384.8374	102.2698
CTAL	HK2874	CTALX385umY102um	U2 snRNP-selective component synthesis	0.2218101	125	13	384.8374	102.2698
CTAL	HK2874	CTALX385umY102um	Biogenesis of mitochondrial-derived vesicles	0.2201071	125	13	384.8374	102.2698
CTAL	HK2874	CTALX385umY102um	Classical complement pathway	0.216558	125	13	384.8374	102.2698
CTAL	HK2874	CTALX385umY102um	Cytosolic Sm core assembly onto U snRNAs	0.2145821	125	13	384.8374	102.2698
CTAL	HK2874	CTALX385umY102um	Phase I biotransformation via alcohol and aldehyde dehydrogenases	0.2085308	125	13	384.8374	102.2698
CTAL	HK2874	CTALX385umY102um	Canonical WNT receptor signaling	0.2019745	125	13	384.8374	102.2698
CTAL	HK2874	CTALX385umY102um	mRNA storage, translational repression and degradation by cytosolic processing bodies	0.1971564	125	13	384.8374	102.2698
CTAL	HK2874	CTALX385umY102um	Actin filament bundling and crosslinking	0.1961091	125	13	384.8374	102.2698
CTAL	HK2874	CTALX385umY102um	Protein deubiquitination	0.1891213	125	13	384.8374	102.2698
CTAL	HK2874	CTALX385umY102um	Cytosolic protein acetylation and deacetylation	0.1873148	125	13	384.8374	102.2698
CTAL	HK2874	CTALX385umY102um	Endoplasmic reticulum contact site-mediated cholesterol transfer	0.1863268	125	13	384.8374	102.2698
CTAL	HK2874	CTALX385umY102um	Mitochondrial fusion	0.1841533	125	13	384.8374	102.2698
CTAL	HK2874	CTALX385umY102um	Proteolysis of fibronectin	0.1809919	125	13	384.8374	102.2698
CTAL	HK2874	CTALX385umY102um	Initiation of RNA polymerase III-mediated 5S rRNA and tRNA transcription	0.1779621	125	13	384.8374	102.2698
CTAL	HK2874	CTALX385umY102um	Cofactor-mediated transcriptional regulation of multiple nuclear receptors	0.1725519	125	13	384.8374	102.2698
CTAL	HK2874	CTALX385umY102um	Transcription repression	0.1692933	125	13	384.8374	102.2698
CTAL	HK2874	CTALX385umY102um	Glycogen synthesis and glycogenolysis	0.1682766	125	13	384.8374	102.2698
CTAL	HK2874	CTALX897umY1311um	Procollagen processing in the ER	0.4511848	101	19	896.944	1310.568
CTAL	HK2874	CTALX897umY1311um	LINC complex-mediated nuclear-cytoskeletal coupling	0.3703791	101	19	896.944	1310.568
CTAL	HK2874	CTALX897umY1311um	Proteolysis of elastic fibers	0.3495261	101	19	896.944	1310.568
CTAL	HK2874	CTALX897umY1311um	Proteolysis of fibril-forming collagen	0.3495261	101	19	896.944	1310.568
CTAL	HK2874	CTALX897umY1311um	Proteolysis of fibronectin	0.2914444	101	19	896.944	1310.568
CTAL	HK2874	CTALX897umY1311um	Ketone body metabolism and transport	0.2863071	101	19	896.944	1310.568
CTAL	HK2874	CTALX897umY1311um	Ras signaling pathway	0.2803318	101	19	896.944	1310.568
CTAL	HK2874	CTALX897umY1311um	Regulation of proteasomal proteolysis by signalosome	0.2697096	101	19	896.944	1310.568
CTAL	HK2874	CTALX897umY1311um	Mitochondrial iron-sulfur protein assembly	0.265716	101	19	896.944	1310.568
CTAL	HK2874	CTALX897umY1311um	Lipid droplet biogenesis	0.2649776	101	19	896.944	1310.568
CTAL	HK2874	CTALX897umY1311um	Cytosolic and nuclear iron-sulfur protein assembly	0.2632701	101	19	896.944	1310.568
CTAL	HK2874	CTALX897umY1311um	Notch signaling in receiving cell	0.2562092	101	19	896.944	1310.568
CTAL	HK2874	CTALX897umY1311um	Cytosolic Dicer-mediated microRNA and endogenous siRNA processing	0.2545024	101	19	896.944	1310.568
CTAL	HK2874	CTALX897umY1311um	Proteolysis of basement membrane	0.2499576	101	19	896.944	1310.568
CTAL	HK2874	CTALX897umY1311um	Ciliary transition zone organization	0.2448737	101	19	896.944	1310.568
CTAL	HK2874	CTALX897umY1311um	Biosynthesis and Golgi import of UDP-activated sugars for glycan synthesis	0.2412322	101	19	896.944	1310.568
CTAL	HK2874	CTALX897umY1311um	Lysosomal protein degradation	0.2372711	101	19	896.944	1310.568
CTAL	HK2874	CTALX897umY1311um	Purine biosynthesis and salvage	0.2371338	101	19	896.944	1310.568
CTAL	HK2874	CTALX897umY1311um	Amyloid precursor protein cleavage	0.2371073	101	19	896.944	1310.568
CTAL	HK2874	CTALX897umY1311um	Protein deubiquitination	0.2329348	101	19	896.944	1310.568
CTAL	HK2874	CTALX897umY1311um	Formin-mediated linear actin filament nucleation and elongation	0.2315166	101	19	896.944	1310.568
CTAL	HK2874	CTALX897umY1311um	COP9 signalosome-mediated regulation of cullin-RING ubiquitin ligases	0.2313167	101	19	896.944	1310.568
CTAL	HK2874	CTALX897umY1311um	Citric acid cycle	0.2296512	101	19	896.944	1310.568
CTAL	HK2874	CTALX897umY1311um	Intercellular bridge and midbody assembly and organization	0.2296221	101	19	896.944	1310.568
CTAL	HK2874	CTALX897umY1311um	Crosslinking between different cytoskeletal networks and nuclear envelope components	0.228199	101	19	896.944	1310.568
CTAL	HK2874	CTALX897umY1311um	Integrator-mediated nuclear snRNA processing	0.2243323	101	19	896.944	1310.568
CTAL	HK2874	CTALX897umY1311um	Vesicle fusion with cis-Golgi	0.2236712	101	19	896.944	1310.568
CTAL	HK2874	CTALX897umY1311um	Induction of canonical mitophagy	0.2235434	101	19	896.944	1310.568
CTAL	HK2874	CTALX897umY1311um	Proteolysis of proteoglycans	0.2231459	101	19	896.944	1310.568
CTAL	HK2874	CTALX897umY1311um	mTORC2 signaling pathway	0.2221657	101	19	896.944	1310.568
CTAL	HK2874	CTALX1036umY5125um	Endoplasmic reticulum-endosome and lysosome contact site formation	0.3252322	25	21	1035.576	5124.853
CTAL	HK2874	CTALX1036umY5125um	Initiation of phagocytosis of apoptotic cells	0.3131792	25	21	1035.576	5124.853
CTAL	HK2874	CTALX1036umY5125um	Fusion of late endosomes with lysosomes	0.3092696	25	21	1035.576	5124.853
CTAL	HK2874	CTALX1036umY5125um	Generation of electrochemical gradients by Na-K-ATPase	0.2876777	25	21	1035.576	5124.853
CTAL	HK2874	CTALX1036umY5125um	Chondroitin sulfate and dermatan sulfate chain biosynthesis	0.2746493	25	21	1035.576	5124.853
CTAL	HK2874	CTALX1036umY5125um	Farnesyl pyrophosphate biosynthesis in the mevalonate pathway	0.2645722	25	21	1035.576	5124.853
CTAL	HK2874	CTALX1036umY5125um	Mitochondria-endoplasmic reticulum contact site formation	0.2625592	25	21	1035.576	5124.853
CTAL	HK2874	CTALX1036umY5125um	Metaphase to anaphase transition and spindle assembly checkpoint	0.2614379	25	21	1035.576	5124.853
CTAL	HK2874	CTALX1036umY5125um	Chaperone-mediated autophagy	0.257459	25	21	1035.576	5124.853
CTAL	HK2874	CTALX1036umY5125um	Mitochondrial fusion	0.2568662	25	21	1035.576	5124.853
CTAL	HK2874	CTALX1036umY5125um	Fusion of autophagosomes with lysosomes	0.2557403	25	21	1035.576	5124.853
CTAL	HK2874	CTALX1036umY5125um	G protein-regulated adenylate cyclase signaling cascade	0.2465824	25	21	1035.576	5124.853
CTAL	HK2874	CTALX1036umY5125um	U4-U6-U5 tri-snRNP recruitment and pre-catalytic spliceosome assembly	0.2389425	25	21	1035.576	5124.853
CTAL	HK2874	CTALX1036umY5125um	U4-U6 di-snRNP-selective component synthesis	0.2379822	25	21	1035.576	5124.853
CTAL	HK2874	CTALX1036umY5125um	Nucleosome disassembly	0.2305687	25	21	1035.576	5124.853
CTAL	HK2874	CTALX1036umY5125um	Cytosolic protein acetylation and deacetylation	0.2236712	25	21	1035.576	5124.853
CTAL	HK2874	CTALX1036umY5125um	Integrator-mediated nuclear snRNA processing	0.2235905	25	21	1035.576	5124.853
CTAL	HK2874	CTALX1036umY5125um	Classical complement pathway	0.2149773	25	21	1035.576	5124.853
CTAL	HK2874	CTALX1036umY5125um	Sister chromatid cohesion	0.2104575	25	21	1035.576	5124.853
CTAL	HK2874	CTALX1036umY5125um	Aspartate and arginine metabolism	0.2084392	25	21	1035.576	5124.853
CTAL	HK2874	CTALX1036umY5125um	ERK 1 2 signaling cascade	0.2047392	25	21	1035.576	5124.853
CTAL	HK2874	CTALX1036umY5125um	Desmosome organization	0.2043027	25	21	1035.576	5124.853
CTAL	HK2874	CTALX1036umY5125um	Ras signaling pathway	0.1973934	25	21	1035.576	5124.853
CTAL	HK2874	CTALX1036umY5125um	Cytosolic and nuclear iron-sulfur protein assembly	0.192654	25	21	1035.576	5124.853
CTAL	HK2874	CTALX1036umY5125um	Microtubule-based anterograde organelle and vesicle transport	0.1888955	25	21	1035.576	5124.853
CTAL	HK2874	CTALX1036umY5125um	Induction of lysophagy	0.1883886	25	21	1035.576	5124.853
CTAL	HK2874	CTALX1036umY5125um	U5 snRNP-selective component synthesis	0.1850534	25	21	1035.576	5124.853
CTAL	HK2874	CTALX1036umY5125um	Class switch recombination	0.1815805	25	21	1035.576	5124.853
CTAL	HK2874	CTALX1036umY5125um	Mitochondrial coupling to microtubule transport system	0.1811557	25	21	1035.576	5124.853
CTAL	HK2874	CTALX1036umY5125um	Centriolar satelites organization	0.1808057	25	21	1035.576	5124.853
CTAL	HK2874	CTALX985umY1261um	Hemidesmosome organization	0.3983403	102	20	984.8203	1261.327
CTAL	HK2874	CTALX985umY1261um	Mitochondrial iron-sulfur protein assembly	0.3212121	102	20	984.8203	1261.327
CTAL	HK2874	CTALX985umY1261um	Polyubiquitination of retrotranslocated misfolded proteins	0.309425	102	20	984.8203	1261.327
CTAL	HK2874	CTALX985umY1261um	COP9 signalosome-mediated regulation of cullin-RING ubiquitin ligases	0.30283	102	20	984.8203	1261.327
CTAL	HK2874	CTALX985umY1261um	Vesicle fusion with cis-Golgi	0.3025094	102	20	984.8203	1261.327
CTAL	HK2874	CTALX985umY1261um	Vesicle tethering at Trans-Golgi Network	0.2907982	102	20	984.8203	1261.327
CTAL	HK2874	CTALX985umY1261um	Fusion of autophagosomes with lysosomes	0.2885986	102	20	984.8203	1261.327
CTAL	HK2874	CTALX985umY1261um	Cellular xenobiotic uptake and efflux	0.2725118	102	20	984.8203	1261.327
CTAL	HK2874	CTALX985umY1261um	Regulation of proteasomal proteolysis by signalosome	0.2643746	102	20	984.8203	1261.327
CTAL	HK2874	CTALX985umY1261um	Integrin-basement membrane interaction and signaling	0.2519288	102	20	984.8203	1261.327
CTAL	HK2874	CTALX985umY1261um	Integrin-extracellular matrix interaction and signaling	0.2439024	102	20	984.8203	1261.327
CTAL	HK2874	CTALX985umY1261um	Smooth muscle thin myofilament organization	0.2430097	102	20	984.8203	1261.327
CTAL	HK2874	CTALX985umY1261um	Initiation of phagocytosis of apoptotic cells	0.2418494	102	20	984.8203	1261.327
CTAL	HK2874	CTALX985umY1261um	mTORC2 signaling pathway	0.2335197	102	20	984.8203	1261.327
CTAL	HK2874	CTALX985umY1261um	Leukocyte rolling on and transmigration through endothelium	0.232083	102	20	984.8203	1261.327
CTAL	HK2874	CTALX985umY1261um	Crosslinking between different cytoskeletal networks and nuclear envelope components	0.2291469	102	20	984.8203	1261.327
CTAL	HK2874	CTALX985umY1261um	Induction of ER-phagy	0.2235905	102	20	984.8203	1261.327
CTAL	HK2874	CTALX985umY1261um	U4-U6-U5 tri-snRNP recruitment and pre-catalytic spliceosome assembly	0.2187765	102	20	984.8203	1261.327
CTAL	HK2874	CTALX985umY1261um	Cytosolic protein acetylation and deacetylation	0.2161628	102	20	984.8203	1261.327
CTAL	HK2874	CTALX985umY1261um	Thioredoxin-dependent peroxiredoxin-mediated peroxide detoxification	0.2115334	102	20	984.8203	1261.327
CTAL	HK2874	CTALX985umY1261um	Rab1 activation in cis-Golgi vesicle tethering and autophagosome biogenesis	0.2111506	102	20	984.8203	1261.327
CTAL	HK2874	CTALX985umY1261um	Integrin costamere-mediated coupling between cytoskeleton and ECM	0.2094448	102	20	984.8203	1261.327
CTAL	HK2874	CTALX985umY1261um	Classical complement pathway	0.2062833	102	20	984.8203	1261.327
CTAL	HK2874	CTALX985umY1261um	Basement membrane attachment to cell surface	0.1973934	102	20	984.8203	1261.327
CTAL	HK2874	CTALX985umY1261um	Initiation of miRNA- and siRNA-mediated mRNA silencing	0.195962	102	20	984.8203	1261.327
CTAL	HK2874	CTALX985umY1261um	Protein import across and into inner mitochondrial membrane	0.1950517	102	20	984.8203	1261.327
CTAL	HK2874	CTALX985umY1261um	Autophagosome nucleation and elongation	0.1948245	102	20	984.8203	1261.327
CTAL	HK2874	CTALX985umY1261um	Induction of canonical mitophagy	0.1937088	102	20	984.8203	1261.327
CTAL	HK2874	CTALX985umY1261um	Intrinsic apoptosis pathway	0.1919192	102	20	984.8203	1261.327
CTAL	HK2874	CTALX985umY1261um	Cytosolic protein folding	0.1904196	102	20	984.8203	1261.327
CTAL	HK2874	CTALX1416umY1817um	Vesicle tethering at plasma membrane	0.3618031	91	25	1415.868	1817.372
CTAL	HK2874	CTALX1416umY1817um	Mitochondrial import and oxidative decarboxylation of pyruvate	0.3363501	91	25	1415.868	1817.372
CTAL	HK2874	CTALX1416umY1817um	Heme synthesis	0.3329382	91	25	1415.868	1817.372
CTAL	HK2874	CTALX1416umY1817um	Mitochondrial fusion	0.3285912	91	25	1415.868	1817.372
CTAL	HK2874	CTALX1416umY1817um	Mitochondrial fission	0.2690684	91	25	1415.868	1817.372
CTAL	HK2874	CTALX1416umY1817um	Actin filament capping	0.2684034	91	25	1415.868	1817.372
CTAL	HK2874	CTALX1416umY1817um	Excitatory postsynaptic machinery organization	0.2633452	91	25	1415.868	1817.372
CTAL	HK2874	CTALX1416umY1817um	Vesicle fusion with plasma membrane	0.2612002	91	25	1415.868	1817.372
CTAL	HK2874	CTALX1416umY1817um	Biogenesis of mitochondrial-derived vesicles	0.2598652	91	25	1415.868	1817.372
CTAL	HK2874	CTALX1416umY1817um	Cofactor-mediated transcriptional regulation of multiple nuclear receptors	0.2587537	91	25	1415.868	1817.372
CTAL	HK2874	CTALX1416umY1817um	Chondroitin sulfate and dermatan sulfate chain biosynthesis	0.2503458	91	25	1415.868	1817.372
CTAL	HK2874	CTALX1416umY1817um	Chromatin organization by Polycomb repressive complexes	0.2422441	91	25	1415.868	1817.372
CTAL	HK2874	CTALX1416umY1817um	Desmosome organization	0.2339763	91	25	1415.868	1817.372
CTAL	HK2874	CTALX1416umY1817um	U2 snRNP-selective component synthesis	0.2284866	91	25	1415.868	1817.372
CTAL	HK2874	CTALX1416umY1817um	Fusion of late endosomes with lysosomes	0.216404	91	25	1415.868	1817.372
CTAL	HK2874	CTALX1416umY1817um	Transcription by RNA polymerase III	0.214095	91	25	1415.868	1817.372
CTAL	HK2874	CTALX1416umY1817um	rDNA transcription	0.2095975	91	25	1415.868	1817.372
CTAL	HK2874	CTALX1416umY1817um	Phase I biotransformation via alcohol and aldehyde dehydrogenases	0.2042654	91	25	1415.868	1817.372
CTAL	HK2874	CTALX1416umY1817um	DNA damage-induced G1-S arrest	0.2021691	91	25	1415.868	1817.372
CTAL	HK2874	CTALX1416umY1817um	Mother centriole and distal appendage transformation into basal body	0.2011699	91	25	1415.868	1817.372
CTAL	HK2874	CTALX1416umY1817um	Metaphase to anaphase transition and spindle assembly checkpoint	0.2009507	91	25	1415.868	1817.372
CTAL	HK2874	CTALX1416umY1817um	Ciliary transition zone organization	0.1977631	91	25	1415.868	1817.372
CTAL	HK2874	CTALX1416umY1817um	DNA damage-induced G2-M arrest	0.1902844	91	25	1415.868	1817.372
CTAL	HK2874	CTALX1416umY1817um	SMAD signaling cascade	0.1883027	91	25	1415.868	1817.372
CTAL	HK2874	CTALX1416umY1817um	mTORC2 signaling pathway	0.1862396	91	25	1415.868	1817.372
CTAL	HK2874	CTALX1416umY1817um	Upstream regulation of lamellipodium dynamics	0.1838863	91	25	1415.868	1817.372
CTAL	HK2874	CTALX1416umY1817um	Glutamate and glutamine metabolism	0.1817823	91	25	1415.868	1817.372
CTAL	HK2874	CTALX1416umY1817um	Transcription by RNA polymerase II	0.1787915	91	25	1415.868	1817.372
CTAL	HK2874	CTALX1416umY1817um	Cellular xenobiotic uptake and efflux	0.1781991	91	25	1415.868	1817.372
CTAL	HK2874	CTALX1416umY1817um	Fibrinolysis	0.1772512	91	25	1415.868	1817.372
iPT	HK2874	iPTX1420umY1416um	U2 snRNP-selective component synthesis	0.3504451	99	25	1419.656	1415.868
iPT	HK2874	iPTX1420umY1416um	Immunoproteasome organization	0.3409953	99	25	1419.656	1415.868
iPT	HK2874	iPTX1420umY1416um	Excitatory postsynaptic machinery organization	0.336892	99	25	1419.656	1415.868
iPT	HK2874	iPTX1420umY1416um	Glycogen synthesis and glycogenolysis	0.3357058	99	25	1419.656	1415.868
iPT	HK2874	iPTX1420umY1416um	Cytosolic Dicer-mediated microRNA and endogenous siRNA processing	0.3324645	99	25	1419.656	1415.868
iPT	HK2874	iPTX1420umY1416um	Fibrinolysis	0.3042654	99	25	1419.656	1415.868
iPT	HK2874	iPTX1420umY1416um	Smooth muscle thick myofilament organization and regulation	0.2880854	99	25	1419.656	1415.868
iPT	HK2874	iPTX1420umY1416um	Class switch recombination	0.2810458	99	25	1419.656	1415.868
iPT	HK2874	iPTX1420umY1416um	Endoplasmic reticulum contact site-mediated cholesterol transfer	0.2784035	99	25	1419.656	1415.868
iPT	HK2874	iPTX1420umY1416um	Intra-golgi vesicle tethering	0.2388856	99	25	1419.656	1415.868
iPT	HK2874	iPTX1420umY1416um	Actin filament severing and depolymerization	0.236515	99	25	1419.656	1415.868
iPT	HK2874	iPTX1420umY1416um	Nuclear Drosha-mediated microRNA processing	0.2345811	99	25	1419.656	1415.868
iPT	HK2874	iPTX1420umY1416um	Hemidesmosome organization	0.2294013	99	25	1419.656	1415.868
iPT	HK2874	iPTX1420umY1416um	SMAD signaling cascade	0.2246592	99	25	1419.656	1415.868
iPT	HK2874	iPTX1420umY1416um	Biosynthesis of fibril-forming collagen	0.2106303	99	25	1419.656	1415.868
iPT	HK2874	iPTX1420umY1416um	G protein regulated RHO signaling cascade	0.2103033	99	25	1419.656	1415.868
iPT	HK2874	iPTX1420umY1416um	Intercellular bridge and midbody assembly and organization	0.198102	99	25	1419.656	1415.868
iPT	HK2874	iPTX1420umY1416um	Procollagen processing in the ER	0.1952607	99	25	1419.656	1415.868
iPT	HK2874	iPTX1420umY1416um	Crosslinking between different cytoskeletal networks and nuclear envelope components	0.1950237	99	25	1419.656	1415.868
iPT	HK2874	iPTX1420umY1416um	Initiation of miRNA- and siRNA-mediated mRNA silencing	0.1851412	99	25	1419.656	1415.868
iPT	HK2874	iPTX1420umY1416um	Integrin-basement membrane interaction and signaling	0.1813056	99	25	1419.656	1415.868
iPT	HK2874	iPTX1420umY1416um	HIF-1 receptor signaling pathway	0.1764095	99	25	1419.656	1415.868
iPT	HK2874	iPTX1420umY1416um	Notch signaling in receiving cell	0.1763518	99	25	1419.656	1415.868
iPT	HK2874	iPTX1420umY1416um	Lysosomal pH regulation	0.1712762	99	25	1419.656	1415.868
iPT	HK2874	iPTX1420umY1416um	Glycolysis and gluconeogenesis	0.1642454	99	25	1419.656	1415.868
iPT	HK2874	iPTX1420umY1416um	Actin filament bundling and crosslinking	0.1642069	99	25	1419.656	1415.868
iPT	HK2874	iPTX1420umY1416um	Clathrin-mediated endosomal vesicle biogenesis for retrograde transport to the TGN	0.1639929	99	25	1419.656	1415.868
iPT	HK2874	iPTX1420umY1416um	Endosomal sorting for retrograde clathrin-independent transport to the TGN	0.1636316	99	25	1419.656	1415.868
iPT	HK2874	iPTX1420umY1416um	Biosynthesis and Golgi import of UDP-activated sugars for glycan synthesis	0.1620853	99	25	1419.656	1415.868
iPT	HK2874	iPTX1420umY1416um	Nucleosome disassembly	0.1611374	99	25	1419.656	1415.868
PC	HK2874	PCX3120umY6249um	Biosynthesis of fibril-forming collagen	0.3001383	3	45	3119.607	6249.063
PC	HK2874	PCX3120umY6249um	U1 and U2 snRNP recruitment and pre-spliceosome assembly	0.2810427	3	45	3119.607	6249.063
PC	HK2874	PCX3120umY6249um	Endoplasmic reticulum tubulus maintenance	0.2556807	3	45	3119.607	6249.063
PC	HK2874	PCX3120umY6249um	alpha and beta tubulin biogenesis and heterodimer assembly	0.2498021	3	45	3119.607	6249.063
PC	HK2874	PCX3120umY6249um	Amyloid precursor protein cleavage	0.2471844	3	45	3119.607	6249.063
PC	HK2874	PCX3120umY6249um	Stress fiber assembly, organization and upstream regulation	0.2415772	3	45	3119.607	6249.063
PC	HK2874	PCX3120umY6249um	Metaphase to anaphase transition and spindle assembly checkpoint	0.2350564	3	45	3119.607	6249.063
PC	HK2874	PCX3120umY6249um	Integrin costamere-mediated coupling between cytoskeleton and ECM	0.2333531	3	45	3119.607	6249.063
PC	HK2874	PCX3120umY6249um	PC, PE, PS and PI biosynthesis	0.232164	3	45	3119.607	6249.063
PC	HK2874	PCX3120umY6249um	Transcription by RNA polymerase III	0.2215133	3	45	3119.607	6249.063
PC	HK2874	PCX3120umY6249um	Cortical cytoskeleton dynamics	0.2183096	3	45	3119.607	6249.063
PC	HK2874	PCX3120umY6249um	Actin biosynthesis and recycling	0.2118158	3	45	3119.607	6249.063
PC	HK2874	PCX3120umY6249um	Mitochondrial fission	0.2117973	3	45	3119.607	6249.063
PC	HK2874	PCX3120umY6249um	Actin filament bundling and crosslinking	0.1950656	3	45	3119.607	6249.063
PC	HK2874	PCX3120umY6249um	Chaperone-mediated regulation of steroid nuclear receptors	0.1855618	3	45	3119.607	6249.063
PC	HK2874	PCX3120umY6249um	HIF-1 receptor signaling pathway	0.1823442	3	45	3119.607	6249.063
PC	HK2874	PCX3120umY6249um	Recycling endosome dynamics	0.1819458	3	45	3119.607	6249.063
PC	HK2874	PCX3120umY6249um	Filopodium assembly, organization and upstream regulation	0.1818681	3	45	3119.607	6249.063
PC	HK2874	PCX3120umY6249um	Upstream regulation of lamellipodium dynamics	0.1812796	3	45	3119.607	6249.063
PC	HK2874	PCX3120umY6249um	G protein regulated RHO signaling cascade	0.1781054	3	45	3119.607	6249.063
PC	HK2874	PCX3120umY6249um	TREX-2-mediated nuclear mRNA export	0.1699052	3	45	3119.607	6249.063
PC	HK2874	PCX3120umY6249um	Contractile ring assembly and constriction	0.1686944	3	45	3119.607	6249.063
PC	HK2874	PCX3120umY6249um	Hippo signaling	0.1628652	3	45	3119.607	6249.063
PC	HK2874	PCX3120umY6249um	Actin filament severing and depolymerization	0.1626851	3	45	3119.607	6249.063
PC	HK2874	PCX3120umY6249um	Transcription by RNA polymerase II	0.1618203	3	45	3119.607	6249.063
PC	HK2874	PCX3120umY6249um	Formin-mediated linear actin filament nucleation and elongation	0.1604265	3	45	3119.607	6249.063
PC	HK2874	PCX3120umY6249um	Heme synthesis	0.160245	3	45	3119.607	6249.063
PC	HK2874	PCX3120umY6249um	Intrinsic apoptosis pathway	0.1567439	3	45	3119.607	6249.063
PC	HK2874	PCX3120umY6249um	Regulation of microtubule nucleation and stabilization at Golgi	0.1559242	3	45	3119.607	6249.063
PC	HK2874	PCX3120umY6249um	Focal adhesion organization	0.1539261	3	45	3119.607	6249.063
IC	HK2874	ICX2888umY3086um	NFkB signaling pathway	0.458605	66	42	2887.796	3085.518
IC	HK2874	ICX2888umY3086um	Abscission checkpoint	0.449763	66	42	2887.796	3085.518
IC	HK2874	ICX2888umY3086um	Proteolysis of elastic fibers	0.3433649	66	42	2887.796	3085.518
IC	HK2874	ICX2888umY3086um	Proteolysis of fibril-forming collagen	0.3433649	66	42	2887.796	3085.518
IC	HK2874	ICX2888umY3086um	Cofactor-mediated transcriptional regulation of multiple nuclear receptors	0.3126113	66	42	2887.796	3085.518
IC	HK2874	ICX2888umY3086um	HIF-1 receptor signaling pathway	0.3077151	66	42	2887.796	3085.518
IC	HK2874	ICX2888umY3086um	U5 snRNP-selective component synthesis	0.2930012	66	42	2887.796	3085.518
IC	HK2874	ICX2888umY3086um	Fibrinolysis	0.2803318	66	42	2887.796	3085.518
IC	HK2874	ICX2888umY3086um	Integrin-basement membrane interaction and signaling	0.2743323	66	42	2887.796	3085.518
IC	HK2874	ICX2888umY3086um	Polyubiquitination of retrotranslocated misfolded proteins	0.2566687	66	42	2887.796	3085.518
IC	HK2874	ICX2888umY3086um	Proteolysis of basement membrane	0.2455516	66	42	2887.796	3085.518
IC	HK2874	ICX2888umY3086um	Integrin costamere-mediated coupling between cytoskeleton and ECM	0.2412567	66	42	2887.796	3085.518
IC	HK2874	ICX2888umY3086um	Basement membrane attachment to cell surface	0.2407583	66	42	2887.796	3085.518
IC	HK2874	ICX2888umY3086um	DNA end resection and promotion of resection-dependent DSB repair	0.2394784	66	42	2887.796	3085.518
IC	HK2874	ICX2888umY3086um	Immunoproteasome organization	0.2327014	66	42	2887.796	3085.518
IC	HK2874	ICX2888umY3086um	Transcription repression	0.2282664	66	42	2887.796	3085.518
IC	HK2874	ICX2888umY3086um	JNK signaling cascade	0.2245975	66	42	2887.796	3085.518
IC	HK2874	ICX2888umY3086um	Proteasomal regulatory particle organization	0.2183214	66	42	2887.796	3085.518
IC	HK2874	ICX2888umY3086um	Tetraspanin-enriched microdomain dynamics	0.2108864	66	42	2887.796	3085.518
IC	HK2874	ICX2888umY3086um	Ketone body metabolism and transport	0.2074689	66	42	2887.796	3085.518
IC	HK2874	ICX2888umY3086um	Regulation of RNA polymerase II elongation activity	0.205805	66	42	2887.796	3085.518
IC	HK2874	ICX2888umY3086um	Regulation of G-protein signaling by beta and gamma subunits	0.2056872	66	42	2887.796	3085.518
IC	HK2874	ICX2888umY3086um	Quiescence- and senescence-associated cell cycle arrest	0.2027267	66	42	2887.796	3085.518
IC	HK2874	ICX2888umY3086um	Amyloid precursor protein cleavage	0.2013436	66	42	2887.796	3085.518
IC	HK2874	ICX2888umY3086um	Lysosomal pH regulation	0.1963358	66	42	2887.796	3085.518
IC	HK2874	ICX2888umY3086um	Leukocyte rolling on and transmigration through endothelium	0.1960869	66	42	2887.796	3085.518
IC	HK2874	ICX2888umY3086um	Hemidesmosome organization	0.1936376	66	42	2887.796	3085.518
IC	HK2874	ICX2888umY3086um	Bridge-mediated phospholipid transfer at organelle contact sites	0.1924171	66	42	2887.796	3085.518
IC	HK2874	ICX2888umY3086um	Nuclear Drosha-mediated microRNA processing	0.1921569	66	42	2887.796	3085.518
IC	HK2874	ICX2888umY3086um	Proteolysis of proteoglycans	0.1912114	66	42	2887.796	3085.518
CTAL	HK2874	CTALX1412umY2219um	Non-canonical WNT receptor signaling	0.4094053	83	25	1412.081	2218.876
CTAL	HK2874	CTALX1412umY2219um	Regulation of G-protein signaling by beta and gamma subunits	0.3746445	83	25	1412.081	2218.876
CTAL	HK2874	CTALX1412umY2219um	Ciliary transition zone organization	0.3541773	83	25	1412.081	2218.876
CTAL	HK2874	CTALX1412umY2219um	Transcription repression	0.3446873	83	25	1412.081	2218.876
CTAL	HK2874	CTALX1412umY2219um	Cytosolic protein polyubiquitination	0.3122391	83	25	1412.081	2218.876
CTAL	HK2874	CTALX1412umY2219um	Endoplasmic reticulum contact site-mediated cholesterol transfer	0.3076467	83	25	1412.081	2218.876
CTAL	HK2874	CTALX1412umY2219um	DNA end resection and promotion of resection-dependent DSB repair	0.2928275	83	25	1412.081	2218.876
CTAL	HK2874	CTALX1412umY2219um	Epidermal growth factor induced EGF receptor signaling	0.2894685	83	25	1412.081	2218.876
CTAL	HK2874	CTALX1412umY2219um	Leukocyte rolling on and transmigration through endothelium	0.2784564	83	25	1412.081	2218.876
CTAL	HK2874	CTALX1412umY2219um	ER unfolded protein response pathway	0.2673528	83	25	1412.081	2218.876
CTAL	HK2874	CTALX1412umY2219um	Mitochondrial fission	0.2538928	83	25	1412.081	2218.876
CTAL	HK2874	CTALX1412umY2219um	Cytosolic protein acetylation and deacetylation	0.2523217	83	25	1412.081	2218.876
CTAL	HK2874	CTALX1412umY2219um	Crosslinking between different cytoskeletal networks and nuclear envelope components	0.2521327	83	25	1412.081	2218.876
CTAL	HK2874	CTALX1412umY2219um	Biogenesis of mitochondrial-derived vesicles	0.2470752	83	25	1412.081	2218.876
CTAL	HK2874	CTALX1412umY2219um	Endothelial support of leukocyte rolling and transmigration	0.2285158	83	25	1412.081	2218.876
CTAL	HK2874	CTALX1412umY2219um	Nucleosome remodeling	0.2244538	83	25	1412.081	2218.876
CTAL	HK2874	CTALX1412umY2219um	Transcription by RNA polymerase III	0.2231454	83	25	1412.081	2218.876
CTAL	HK2874	CTALX1412umY2219um	Nucleosome assembly	0.2203122	83	25	1412.081	2218.876
CTAL	HK2874	CTALX1412umY2219um	Glutamate and glutamine metabolism	0.2102351	83	25	1412.081	2218.876
CTAL	HK2874	CTALX1412umY2219um	Transcription by RNA polymerase II	0.2025727	83	25	1412.081	2218.876
CTAL	HK2874	CTALX1412umY2219um	Glycerol-3-phosphate pathway	0.2024281	83	25	1412.081	2218.876
CTAL	HK2874	CTALX1412umY2219um	Lipid droplet biogenesis	0.2021642	83	25	1412.081	2218.876
CTAL	HK2874	CTALX1412umY2219um	Upstream regulation of lamellipodium dynamics	0.2018957	83	25	1412.081	2218.876
CTAL	HK2874	CTALX1412umY2219um	Histone ubiquitination and deubiquitination	0.200597	83	25	1412.081	2218.876
CTAL	HK2874	CTALX1412umY2219um	Excitatory postsynaptic machinery organization	0.200305	83	25	1412.081	2218.876
CTAL	HK2874	CTALX1412umY2219um	Mitochondrial import and oxidative decarboxylation of pyruvate	0.1991098	83	25	1412.081	2218.876
CTAL	HK2874	CTALX1412umY2219um	Protein N-linked glycosylation in ER	0.197148	83	25	1412.081	2218.876
CTAL	HK2874	CTALX1412umY2219um	DNA damage-induced G2-M arrest	0.1947867	83	25	1412.081	2218.876
CTAL	HK2874	CTALX1412umY2219um	rDNA transcription	0.1940313	83	25	1412.081	2218.876
CTAL	HK2874	CTALX1412umY2219um	Vesicle tethering at cis-Golgi	0.1921801	83	25	1412.081	2218.876
Fib	HK2874	FibX517umY4518um	Crosslinking between different cytoskeletal networks and nuclear envelope components	0.4009479	37	15	517.4094	4518.052
Fib	HK2874	FibX517umY4518um	PI3 kinase-AKT signaling pathway	0.3772242	37	15	517.4094	4518.052
Fib	HK2874	FibX517umY4518um	Mitochondrial coupling to microtubule transport system	0.3306219	37	15	517.4094	4518.052
Fib	HK2874	FibX517umY4518um	SMAD signaling cascade	0.3023118	37	15	517.4094	4518.052
Fib	HK2874	FibX517umY4518um	Centriolar satelites organization	0.2869668	37	15	517.4094	4518.052
Fib	HK2874	FibX517umY4518um	Biosynthesis and Golgi import of UDP-activated sugars for glycan synthesis	0.2701422	37	15	517.4094	4518.052
Fib	HK2874	FibX517umY4518um	Fusion of autophagosomes with lysosomes	0.2672209	37	15	517.4094	4518.052
Fib	HK2874	FibX517umY4518um	Syndecan receptor signaling	0.2665877	37	15	517.4094	4518.052
Fib	HK2874	FibX517umY4518um	Chaperone-mediated regulation of steroid nuclear receptors	0.2609727	37	15	517.4094	4518.052
Fib	HK2874	FibX517umY4518um	Restriction point	0.256664	37	15	517.4094	4518.052
Fib	HK2874	FibX517umY4518um	Regulation of microtubule nucleation and stabilization at Golgi	0.2409953	37	15	517.4094	4518.052
Fib	HK2874	FibX517umY4518um	Early endosome dynamics	0.2331739	37	15	517.4094	4518.052
Fib	HK2874	FibX517umY4518um	Nucleosome assembly	0.2244616	37	15	517.4094	4518.052
Fib	HK2874	FibX517umY4518um	Cytosolic Sm core assembly onto U snRNAs	0.224264	37	15	517.4094	4518.052
Fib	HK2874	FibX517umY4518um	Mother centriole and distal appendage transformation into basal body	0.2154472	37	15	517.4094	4518.052
Fib	HK2874	FibX517umY4518um	TREX-mediated coupling of splicing and mRNA export	0.2142603	37	15	517.4094	4518.052
Fib	HK2874	FibX517umY4518um	COP9 signalosome-mediated regulation of cullin-RING ubiquitin ligases	0.2047111	37	15	517.4094	4518.052
Fib	HK2874	FibX517umY4518um	Autophagosome nucleation and elongation	0.1989887	37	15	517.4094	4518.052
Fib	HK2874	FibX517umY4518um	Clathrin-mediated vesicle traffic from TGN to endosomal lysosomal system	0.1938816	37	15	517.4094	4518.052
Fib	HK2874	FibX517umY4518um	GPI-anchor synthesis and attachment to protein	0.1921801	37	15	517.4094	4518.052
Fib	HK2874	FibX517umY4518um	Leukocyte rolling on and transmigration through endothelium	0.1873311	37	15	517.4094	4518.052
Fib	HK2874	FibX517umY4518um	Endosomal sorting for retrograde clathrin-independent transport to the TGN	0.1782792	37	15	517.4094	4518.052
Fib	HK2874	FibX517umY4518um	Classical complement pathway	0.1768425	37	15	517.4094	4518.052
Fib	HK2874	FibX517umY4518um	Initiation of lipoprotein clearance	0.1763033	37	15	517.4094	4518.052
Fib	HK2874	FibX517umY4518um	Antigen presentation via MHC class I molecules	0.1758546	37	15	517.4094	4518.052
Fib	HK2874	FibX517umY4518um	Recycling endosome dynamics	0.1748561	37	15	517.4094	4518.052
Fib	HK2874	FibX517umY4518um	Endothelial support of leukocyte rolling and transmigration	0.1724138	37	15	517.4094	4518.052
Fib	HK2874	FibX517umY4518um	Multivesicular body dynamics	0.1721194	37	15	517.4094	4518.052
Fib	HK2874	FibX517umY4518um	Transcription initiation by general transcription factors	0.1701723	37	15	517.4094	4518.052
Fib	HK2874	FibX517umY4518um	Smooth muscle thin myofilament organization	0.1694628	37	15	517.4094	4518.052
CNT	HK2874	CNTX3773umY1790um	Initiation of miRNA- and siRNA-mediated mRNA silencing	0.3551069	92	52	3773.376	1790.1
CNT	HK2874	CNTX3773umY1790um	Immunoproteasome organization	0.3490521	92	52	3773.376	1790.1
CNT	HK2874	CNTX3773umY1790um	Exosome secretion	0.3417062	92	52	3773.376	1790.1
CNT	HK2874	CNTX3773umY1790um	Sister chromatid cohesion	0.3004159	92	52	3773.376	1790.1
CNT	HK2874	CNTX3773umY1790um	Ketone body metabolism and transport	0.2924323	92	52	3773.376	1790.1
CNT	HK2874	CNTX3773umY1790um	Biosynthesis and Golgi import of UDP-activated sugars for glycan synthesis	0.2815166	92	52	3773.376	1790.1
CNT	HK2874	CNTX3773umY1790um	U1 and U2 snRNP recruitment and pre-spliceosome assembly	0.2760664	92	52	3773.376	1790.1
CNT	HK2874	CNTX3773umY1790um	Protein N-linked glycosylation in ER	0.2753417	92	52	3773.376	1790.1
CNT	HK2874	CNTX3773umY1790um	Farnesyl pyrophosphate biosynthesis in the mevalonate pathway	0.271883	92	52	3773.376	1790.1
CNT	HK2874	CNTX3773umY1790um	rDNA transcription	0.2666072	92	52	3773.376	1790.1
CNT	HK2874	CNTX3773umY1790um	Cytosolic Sm core assembly onto U snRNAs	0.2620036	92	52	3773.376	1790.1
CNT	HK2874	CNTX3773umY1790um	LINC complex-mediated nuclear-cytoskeletal coupling	0.2547393	92	52	3773.376	1790.1
CNT	HK2874	CNTX3773umY1790um	Ciliary transition zone organization	0.2547026	92	52	3773.376	1790.1
CNT	HK2874	CNTX3773umY1790um	Chaperone-mediated autophagy	0.2537048	92	52	3773.376	1790.1
CNT	HK2874	CNTX3773umY1790um	Excitatory postsynaptic machinery organization	0.2433486	92	52	3773.376	1790.1
CNT	HK2874	CNTX3773umY1790um	ER unfolded protein response pathway	0.2342307	92	52	3773.376	1790.1
CNT	HK2874	CNTX3773umY1790um	Glutamate and glutamine metabolism	0.2323651	92	52	3773.376	1790.1
CNT	HK2874	CNTX3773umY1790um	JAK-STAT signaling pathway	0.2302454	92	52	3773.376	1790.1
CNT	HK2874	CNTX3773umY1790um	Polyamine biosynthesis and interconversion	0.224359	92	52	3773.376	1790.1
CNT	HK2874	CNTX3773umY1790um	Mitochondrial ATP-synthesis coupled to proton gradient	0.2169935	92	52	3773.376	1790.1
CNT	HK2874	CNTX3773umY1790um	Phase I biotransformation via alcohol and aldehyde dehydrogenases	0.2085308	92	52	3773.376	1790.1
CNT	HK2874	CNTX3773umY1790um	Regulation of actin dynamics during macropinocytosis	0.2031157	92	52	3773.376	1790.1
CNT	HK2874	CNTX3773umY1790um	Purine biosynthesis and salvage	0.2001847	92	52	3773.376	1790.1
CNT	HK2874	CNTX3773umY1790um	Transcription by RNA polymerase II	0.1971679	92	52	3773.376	1790.1
CNT	HK2874	CNTX3773umY1790um	Aspartate and arginine metabolism	0.1962379	92	52	3773.376	1790.1
CNT	HK2874	CNTX3773umY1790um	Ras signaling pathway	0.1933649	92	52	3773.376	1790.1
CNT	HK2874	CNTX3773umY1790um	Thioredoxin-dependent peroxiredoxin-mediated peroxide detoxification	0.1875165	92	52	3773.376	1790.1
CNT	HK2874	CNTX3773umY1790um	Lysosomal pH regulation	0.1866489	92	52	3773.376	1790.1
CNT	HK2874	CNTX3773umY1790um	Vesicle tethering at cis-Golgi	0.1862559	92	52	3773.376	1790.1
CNT	HK2874	CNTX3773umY1790um	Bridge-mediated phospholipid transfer at organelle contact sites	0.1845971	92	52	3773.376	1790.1
PC	HK2874	PCX1746umY3827um	Hemidesmosome organization	0.4018969	51	29	1746.162	3827.163
PC	HK2874	PCX1746umY3827um	Late endosome dynamics	0.3161882	51	29	1746.162	3827.163
PC	HK2874	PCX1746umY3827um	mTORC2 signaling pathway	0.3106253	51	29	1746.162	3827.163
PC	HK2874	PCX1746umY3827um	Pentose phosphate pathway	0.3	51	29	1746.162	3827.163
PC	HK2874	PCX1746umY3827um	Regulation of proteasomal proteolysis by signalosome	0.2938155	51	29	1746.162	3827.163
PC	HK2874	PCX1746umY3827um	Assembly and maturation of respiratory chain complexes	0.2931349	51	29	1746.162	3827.163
PC	HK2874	PCX1746umY3827um	Fusion of autophagosomes with lysosomes	0.2542887	51	29	1746.162	3827.163
PC	HK2874	PCX1746umY3827um	COP9 signalosome-mediated regulation of cullin-RING ubiquitin ligases	0.2519912	51	29	1746.162	3827.163
PC	HK2874	PCX1746umY3827um	Fusion of late endosomes with lysosomes	0.2314862	51	29	1746.162	3827.163
PC	HK2874	PCX1746umY3827um	Desmosome organization	0.2307122	51	29	1746.162	3827.163
PC	HK2874	PCX1746umY3827um	Chondroitin sulfate and dermatan sulfate chain biosynthesis	0.227623	51	29	1746.162	3827.163
PC	HK2874	PCX1746umY3827um	Transcription by RNA polymerase II	0.2244082	51	29	1746.162	3827.163
PC	HK2874	PCX1746umY3827um	Crosslinking between different cytoskeletal networks and nuclear envelope components	0.2187204	51	29	1746.162	3827.163
PC	HK2874	PCX1746umY3827um	Cellular xenobiotic uptake and efflux	0.2168247	51	29	1746.162	3827.163
PC	HK2874	PCX1746umY3827um	Vesicle fusion with plasma membrane	0.2167558	51	29	1746.162	3827.163
PC	HK2874	PCX1746umY3827um	Transcription initiation by general transcription factors	0.2142603	51	29	1746.162	3827.163
PC	HK2874	PCX1746umY3827um	Fibrinolysis	0.2123223	51	29	1746.162	3827.163
PC	HK2874	PCX1746umY3827um	Clathrin-mediated endosomal vesicle biogenesis for retrograde transport to the TGN	0.207249	51	29	1746.162	3827.163
PC	HK2874	PCX1746umY3827um	JAK-STAT signaling pathway	0.1991136	51	29	1746.162	3827.163
PC	HK2874	PCX1746umY3827um	Mitochondrial fission	0.1987332	51	29	1746.162	3827.163
PC	HK2874	PCX1746umY3827um	Clathrin-mediated vesicle traffic from TGN to endosomal lysosomal system	0.198093	51	29	1746.162	3827.163
PC	HK2874	PCX1746umY3827um	HIF-1 receptor signaling pathway	0.1967359	51	29	1746.162	3827.163
PC	HK2874	PCX1746umY3827um	Vesicle fusion with cis-Golgi	0.1954159	51	29	1746.162	3827.163
PC	HK2874	PCX1746umY3827um	Heparin and heparan sulfate chain biosynthesis	0.1940349	51	29	1746.162	3827.163
PC	HK2874	PCX1746umY3827um	Canonical deadenylation of cytosolic mRNA by CCR4-NOT complex	0.1898918	51	29	1746.162	3827.163
PC	HK2874	PCX1746umY3827um	Epidermal growth factor induced EGF receptor signaling	0.1843509	51	29	1746.162	3827.163
PC	HK2874	PCX1746umY3827um	Autophagosome nucleation and elongation	0.1823319	51	29	1746.162	3827.163
PC	HK2874	PCX1746umY3827um	Notch signaling in receiving cell	0.1782531	51	29	1746.162	3827.163
PC	HK2874	PCX1746umY3827um	GPI-anchor synthesis and attachment to protein	0.1760664	51	29	1746.162	3827.163
PC	HK2874	PCX1746umY3827um	Mitochondrial coupling to microtubule transport system	0.1755635	51	29	1746.162	3827.163
CTAL	HK2874	CTALX1472umY5079um	SMAD signaling cascade	0.3641573	26	26	1471.927	5079.4
CTAL	HK2874	CTALX1472umY5079um	Crosslinking between different cytoskeletal networks and nuclear envelope components	0.3331754	26	26	1471.927	5079.4
CTAL	HK2874	CTALX1472umY5079um	U4-U6-U5 tri-snRNP recruitment and pre-catalytic spliceosome assembly	0.3067277	26	26	1471.927	5079.4
CTAL	HK2874	CTALX1472umY5079um	U1 and U2 snRNP recruitment and pre-spliceosome assembly	0.3061611	26	26	1471.927	5079.4
CTAL	HK2874	CTALX1472umY5079um	PI3 kinase-AKT signaling pathway	0.3052025	26	26	1471.927	5079.4
CTAL	HK2874	CTALX1472umY5079um	Vesicle tethering at Trans-Golgi Network	0.2987629	26	26	1471.927	5079.4
CTAL	HK2874	CTALX1472umY5079um	Heme synthesis	0.2981624	26	26	1471.927	5079.4
CTAL	HK2874	CTALX1472umY5079um	Phase II biotransformation via gluthatione conjugation	0.2837384	26	26	1471.927	5079.4
CTAL	HK2874	CTALX1472umY5079um	Microtubule plus-end tracking	0.2788335	26	26	1471.927	5079.4
CTAL	HK2874	CTALX1472umY5079um	Inhibition of apoptosis	0.2760324	26	26	1471.927	5079.4
CTAL	HK2874	CTALX1472umY5079um	Transcription repression	0.2713099	26	26	1471.927	5079.4
CTAL	HK2874	CTALX1472umY5079um	Base excision repair	0.2560583	26	26	1471.927	5079.4
CTAL	HK2874	CTALX1472umY5079um	mTORC2 signaling pathway	0.2518217	26	26	1471.927	5079.4
CTAL	HK2874	CTALX1472umY5079um	Phospholipid translocation from outer to inner membrane leaflets	0.2418234	26	26	1471.927	5079.4
CTAL	HK2874	CTALX1472umY5079um	DNA damage-induced G1-S arrest	0.2399593	26	26	1471.927	5079.4
CTAL	HK2874	CTALX1472umY5079um	DNA end resection and promotion of resection-dependent DSB repair	0.2331555	26	26	1471.927	5079.4
CTAL	HK2874	CTALX1472umY5079um	Proteolysis of elastic fibers	0.2315166	26	26	1471.927	5079.4
CTAL	HK2874	CTALX1472umY5079um	Proteolysis of fibril-forming collagen	0.2315166	26	26	1471.927	5079.4
CTAL	HK2874	CTALX1472umY5079um	Protein import across and into inner mitochondrial membrane	0.2309778	26	26	1471.927	5079.4
CTAL	HK2874	CTALX1472umY5079um	Proteolysis of proteoglycans	0.2267089	26	26	1471.927	5079.4
CTAL	HK2874	CTALX1472umY5079um	U2 snRNP-selective component synthesis	0.2255193	26	26	1471.927	5079.4
CTAL	HK2874	CTALX1472umY5079um	Abscission checkpoint	0.2225118	26	26	1471.927	5079.4
CTAL	HK2874	CTALX1472umY5079um	Vesicle trafficking involved in biogenesis of lysosome-related organelles	0.2179995	26	26	1471.927	5079.4
CTAL	HK2874	CTALX1472umY5079um	Mammalian circadian clock oscillation	0.2167556	26	26	1471.927	5079.4
CTAL	HK2874	CTALX1472umY5079um	Regulation of actin dynamics during macropinocytosis	0.2048961	26	26	1471.927	5079.4
CTAL	HK2874	CTALX1472umY5079um	Vesicle biogenesis at ER membrane	0.1975455	26	26	1471.927	5079.4
CTAL	HK2874	CTALX1472umY5079um	Fusion of autophagosomes with lysosomes	0.1922671	26	26	1471.927	5079.4
CTAL	HK2874	CTALX1472umY5079um	Histone methylation and demethylation	0.1806344	26	26	1471.927	5079.4
CTAL	HK2874	CTALX1472umY5079um	Mitochondrial iron-sulfur protein assembly	0.1793226	26	26	1471.927	5079.4
CTAL	HK2874	CTALX1472umY5079um	Restriction point	0.1782792	26	26	1471.927	5079.4
EndoPeritubular	HK2874	EndoPeritubularX5236umY3961um	Proteolysis of fibril-forming collagen	0.5824645	49	69	5236.213	3961.25
EndoPeritubular	HK2874	EndoPeritubularX5236umY3961um	Proteolysis of basement membrane	0.4165396	49	69	5236.213	3961.25
EndoPeritubular	HK2874	EndoPeritubularX5236umY3961um	Proteolysis of elastic fibers	0.4007109	49	69	5236.213	3961.25
EndoPeritubular	HK2874	EndoPeritubularX5236umY3961um	Heme synthesis	0.3718633	49	69	5236.213	3961.25
EndoPeritubular	HK2874	EndoPeritubularX5236umY3961um	Biosynthesis of fibril-forming collagen	0.3688994	49	69	5236.213	3961.25
EndoPeritubular	HK2874	EndoPeritubularX5236umY3961um	Ceramide biosynthesis	0.3570425	49	69	5236.213	3961.25
EndoPeritubular	HK2874	EndoPeritubularX5236umY3961um	Smooth muscle thin myofilament organization	0.3521437	49	69	5236.213	3961.25
EndoPeritubular	HK2874	EndoPeritubularX5236umY3961um	Abscission checkpoint	0.3414692	49	69	5236.213	3961.25
EndoPeritubular	HK2874	EndoPeritubularX5236umY3961um	Regulation of microtubule nucleation and stabilization at Golgi	0.3329384	49	69	5236.213	3961.25
EndoPeritubular	HK2874	EndoPeritubularX5236umY3961um	Proteolysis of proteoglycans	0.32436	49	69	5236.213	3961.25
EndoPeritubular	HK2874	EndoPeritubularX5236umY3961um	Polyubiquitination of retrotranslocated misfolded proteins	0.3224659	49	69	5236.213	3961.25
EndoPeritubular	HK2874	EndoPeritubularX5236umY3961um	Transcriptional control of myofibrillogenesis	0.3123223	49	69	5236.213	3961.25
EndoPeritubular	HK2874	EndoPeritubularX5236umY3961um	Adult hemoglobin and myoglobin assembly	0.3042654	49	69	5236.213	3961.25
EndoPeritubular	HK2874	EndoPeritubularX5236umY3961um	Lipid droplet mitochondria interaction	0.2799526	49	69	5236.213	3961.25
EndoPeritubular	HK2874	EndoPeritubularX5236umY3961um	Glycogen synthesis and glycogenolysis	0.2743603	49	69	5236.213	3961.25
EndoPeritubular	HK2874	EndoPeritubularX5236umY3961um	G protein regulated RHO signaling cascade	0.2713099	49	69	5236.213	3961.25
EndoPeritubular	HK2874	EndoPeritubularX5236umY3961um	Proteolysis of fibronectin	0.2704999	49	69	5236.213	3961.25
EndoPeritubular	HK2874	EndoPeritubularX5236umY3961um	Phospholipid translocation from outer to inner membrane leaflets	0.2626674	49	69	5236.213	3961.25
EndoPeritubular	HK2874	EndoPeritubularX5236umY3961um	Cytosolic Sm core assembly onto U snRNAs	0.2550879	49	69	5236.213	3961.25
EndoPeritubular	HK2874	EndoPeritubularX5236umY3961um	U5 snRNP-selective component synthesis	0.2465684	49	69	5236.213	3961.25
EndoPeritubular	HK2874	EndoPeritubularX5236umY3961um	Chondroitin sulfate and dermatan sulfate chain biosynthesis	0.2461964	49	69	5236.213	3961.25
EndoPeritubular	HK2874	EndoPeritubularX5236umY3961um	Lysosomal protein degradation	0.2409341	49	69	5236.213	3961.25
EndoPeritubular	HK2874	EndoPeritubularX5236umY3961um	Stress fiber assembly, organization and upstream regulation	0.2269678	49	69	5236.213	3961.25
EndoPeritubular	HK2874	EndoPeritubularX5236umY3961um	Cell polarity establishment	0.2123626	49	69	5236.213	3961.25
EndoPeritubular	HK2874	EndoPeritubularX5236umY3961um	Classical complement pathway	0.2086544	49	69	5236.213	3961.25
EndoPeritubular	HK2874	EndoPeritubularX5236umY3961um	Exosome secretion	0.2066351	49	69	5236.213	3961.25
EndoPeritubular	HK2874	EndoPeritubularX5236umY3961um	Vesicle trafficking involved in biogenesis of lysosome-related organelles	0.2062549	49	69	5236.213	3961.25
EndoPeritubular	HK2874	EndoPeritubularX5236umY3961um	Intercellular bridge abscission	0.2026717	49	69	5236.213	3961.25
EndoPeritubular	HK2874	EndoPeritubularX5236umY3961um	Microtubule plus-end tracking	0.2020322	49	69	5236.213	3961.25
EndoPeritubular	HK2874	EndoPeritubularX5236umY3961um	Transcription regulation by chromatin remodeling	0.1969243	49	69	5236.213	3961.25
PC	HK2874	PCX2377umY1676um	Microtubule-based anterograde organelle and vesicle transport	0.3928078	94	36	2377.205	1676.467
PC	HK2874	PCX2377umY1676um	DNA damage-induced G2-M arrest	0.3348341	94	36	2377.205	1676.467
PC	HK2874	PCX2377umY1676um	Endosomal recycling to plasma membrane	0.3253019	94	36	2377.205	1676.467
PC	HK2874	PCX2377umY1676um	Vesicle fusion with cis-Golgi	0.3080419	94	36	2377.205	1676.467
PC	HK2874	PCX2377umY1676um	Immunoproteasome organization	0.2976303	94	36	2377.205	1676.467
PC	HK2874	PCX2377umY1676um	Protein import across and into inner mitochondrial membrane	0.2933401	94	36	2377.205	1676.467
PC	HK2874	PCX2377umY1676um	Amyloid precursor protein cleavage	0.2930251	94	36	2377.205	1676.467
PC	HK2874	PCX2377umY1676um	DNA damage-induced G1-S arrest	0.2919844	94	36	2377.205	1676.467
PC	HK2874	PCX2377umY1676um	Phase II biotransformation via gluthatione conjugation	0.2886781	94	36	2377.205	1676.467
PC	HK2874	PCX2377umY1676um	ERK 1 2 signaling cascade	0.2878247	94	36	2377.205	1676.467
PC	HK2874	PCX2377umY1676um	Endoplasmic reticulum tubulus maintenance	0.2807746	94	36	2377.205	1676.467
PC	HK2874	PCX2377umY1676um	DNA end resection and promotion of resection-dependent DSB repair	0.2720806	94	36	2377.205	1676.467
PC	HK2874	PCX2377umY1676um	U2 snRNP-selective component synthesis	0.261276	94	36	2377.205	1676.467
PC	HK2874	PCX2377umY1676um	Proteolysis of fibronectin	0.243035	94	36	2377.205	1676.467
PC	HK2874	PCX2377umY1676um	Microtubule-based retrograde vesicle and organelle transport	0.2369486	94	36	2377.205	1676.467
PC	HK2874	PCX2377umY1676um	Cytosolic protein acetylation and deacetylation	0.2327603	94	36	2377.205	1676.467
PC	HK2874	PCX2377umY1676um	Intrinsic apoptosis pathway	0.2307784	94	36	2377.205	1676.467
PC	HK2874	PCX2377umY1676um	Upstream regulation of lamellipodium dynamics	0.2305687	94	36	2377.205	1676.467
PC	HK2874	PCX2377umY1676um	Transcription regulation by chromatin remodeling	0.2304773	94	36	2377.205	1676.467
PC	HK2874	PCX2377umY1676um	Proteolysis of fibril-forming collagen	0.2201422	94	36	2377.205	1676.467
PC	HK2874	PCX2377umY1676um	Mitochondrial iron-sulfur protein assembly	0.2146168	94	36	2377.205	1676.467
PC	HK2874	PCX2377umY1676um	TREX-2-mediated nuclear mRNA export	0.2104265	94	36	2377.205	1676.467
PC	HK2874	PCX2377umY1676um	HIF-1 receptor signaling pathway	0.2057863	94	36	2377.205	1676.467
PC	HK2874	PCX2377umY1676um	Biosynthesis of fibril-forming collagen	0.1983798	94	36	2377.205	1676.467
PC	HK2874	PCX2377umY1676um	Base excision repair	0.1952212	94	36	2377.205	1676.467
PC	HK2874	PCX2377umY1676um	Mitochondrial ATP-synthesis coupled to proton gradient	0.192751	94	36	2377.205	1676.467
PC	HK2874	PCX2377umY1676um	Notch signaling in receiving cell	0.1925134	94	36	2377.205	1676.467
PC	HK2874	PCX2377umY1676um	Abscission checkpoint	0.1919431	94	36	2377.205	1676.467
PC	HK2874	PCX2377umY1676um	Syndecan receptor signaling	0.1919431	94	36	2377.205	1676.467
PC	HK2874	PCX2377umY1676um	Vesicle tethering at plasma membrane	0.1881037	94	36	2377.205	1676.467
PC	HK2874	PCX4287umY2798um	Immunoproteasome organization	0.3876777	72	58	4286.998	2798.405
PC	HK2874	PCX4287umY2798um	Proteolysis of elastic fibers	0.3627962	72	58	4286.998	2798.405
PC	HK2874	PCX4287umY2798um	Excitatory postsynaptic machinery organization	0.3150313	72	58	4286.998	2798.405
PC	HK2874	PCX4287umY2798um	Vesicle tethering at cis-Golgi	0.3132702	72	58	4286.998	2798.405
PC	HK2874	PCX4287umY2798um	Cellular xenobiotic uptake and efflux	0.3066351	72	58	4286.998	2798.405
PC	HK2874	PCX4287umY2798um	Proteolysis of fibronectin	0.3025094	72	58	4286.998	2798.405
PC	HK2874	PCX4287umY2798um	Syndecan receptor signaling	0.2886256	72	58	4286.998	2798.405
PC	HK2874	PCX4287umY2798um	Cytosolic protein folding	0.2813407	72	58	4286.998	2798.405
PC	HK2874	PCX4287umY2798um	Desmosome organization	0.2795252	72	58	4286.998	2798.405
PC	HK2874	PCX4287umY2798um	Regulation of G-protein signaling by beta and gamma subunits	0.2765403	72	58	4286.998	2798.405
PC	HK2874	PCX4287umY2798um	Lysosomal protein degradation	0.2652015	72	58	4286.998	2798.405
PC	HK2874	PCX4287umY2798um	Proteolysis of basement membrane	0.2594475	72	58	4286.998	2798.405
PC	HK2874	PCX4287umY2798um	Integrin-extracellular matrix interaction and signaling	0.2582788	72	58	4286.998	2798.405
PC	HK2874	PCX4287umY2798um	DNA damage-induced G2-M arrest	0.243128	72	58	4286.998	2798.405
PC	HK2874	PCX4287umY2798um	Restriction point	0.2293481	72	58	4286.998	2798.405
PC	HK2874	PCX4287umY2798um	Transcriptional control of myofibrillogenesis	0.2232227	72	58	4286.998	2798.405
PC	HK2874	PCX4287umY2798um	Endoplasmic reticulum tubulus maintenance	0.2228809	72	58	4286.998	2798.405
PC	HK2874	PCX4287umY2798um	Proteolysis of proteoglycans	0.2227501	72	58	4286.998	2798.405
PC	HK2874	PCX4287umY2798um	Chondroitin sulfate and dermatan sulfate chain biosynthesis	0.2100375	72	58	4286.998	2798.405
PC	HK2874	PCX4287umY2798um	Regulation of pre-mRNA processing by hnRNPs	0.2034799	72	58	4286.998	2798.405
PC	HK2874	PCX4287umY2798um	Rab1 activation in cis-Golgi vesicle tethering and autophagosome biogenesis	0.202847	72	58	4286.998	2798.405
PC	HK2874	PCX4287umY2798um	DNA damage-induced G1-S arrest	0.2018302	72	58	4286.998	2798.405
PC	HK2874	PCX4287umY2798um	Actin filament bundling and crosslinking	0.1952892	72	58	4286.998	2798.405
PC	HK2874	PCX4287umY2798um	Microtubule-based retrograde vesicle and organelle transport	0.1927695	72	58	4286.998	2798.405
PC	HK2874	PCX4287umY2798um	G protein regulated RHO signaling cascade	0.1925097	72	58	4286.998	2798.405
PC	HK2874	PCX4287umY2798um	Proteasomal regulatory particle organization	0.1912642	72	58	4286.998	2798.405
PC	HK2874	PCX4287umY2798um	ERK 1 2 signaling cascade	0.1903629	72	58	4286.998	2798.405
PC	HK2874	PCX4287umY2798um	Quiescence- and senescence-associated cell cycle arrest	0.1902786	72	58	4286.998	2798.405
PC	HK2874	PCX4287umY2798um	Exosome secretion	0.1900474	72	58	4286.998	2798.405
PC	HK2874	PCX4287umY2798um	Endogenous control of complement activity	0.1888626	72	58	4286.998	2798.405
PC	HK2874	PCX2863umY5695um	GPI-anchor synthesis and attachment to protein	0.5059242	14	42	2862.797	5694.534
PC	HK2874	PCX2863umY5695um	Canonical deadenylation of cytosolic mRNA by CCR4-NOT complex	0.4332278	14	42	2862.797	5694.534
PC	HK2874	PCX2863umY5695um	Fusion of autophagosomes with lysosomes	0.3598575	14	42	2862.797	5694.534
PC	HK2874	PCX2863umY5695um	Transcriptional control of myofibrillogenesis	0.3206161	14	42	2862.797	5694.534
PC	HK2874	PCX2863umY5695um	Initiation of lipoprotein clearance	0.3172986	14	42	2862.797	5694.534
PC	HK2874	PCX2863umY5695um	Endogenous control of complement activity	0.3028436	14	42	2862.797	5694.534
PC	HK2874	PCX2863umY5695um	Antigen presentation via MHC class I molecules	0.2953962	14	42	2862.797	5694.534
PC	HK2874	PCX2863umY5695um	Nucleosome assembly	0.2936179	14	42	2862.797	5694.534
PC	HK2874	PCX2863umY5695um	Procollagen processing in the ER	0.2874407	14	42	2862.797	5694.534
PC	HK2874	PCX2863umY5695um	Bridge-mediated phospholipid transfer at organelle contact sites	0.2869668	14	42	2862.797	5694.534
PC	HK2874	PCX2863umY5695um	Intra-golgi vesicle tethering	0.2835408	14	42	2862.797	5694.534
PC	HK2874	PCX2863umY5695um	Intercellular bridge abscission	0.28146	14	42	2862.797	5694.534
PC	HK2874	PCX2863umY5695um	Integrin costamere-mediated coupling between cytoskeleton and ECM	0.2722782	14	42	2862.797	5694.534
PC	HK2874	PCX2863umY5695um	Proteolysis of proteoglycans	0.2569279	14	42	2862.797	5694.534
PC	HK2874	PCX2863umY5695um	Glutamate and glutamine metabolism	0.2529145	14	42	2862.797	5694.534
PC	HK2874	PCX2863umY5695um	Adult hemoglobin and myoglobin assembly	0.2447867	14	42	2862.797	5694.534
PC	HK2874	PCX2863umY5695um	SMAD signaling cascade	0.2440229	14	42	2862.797	5694.534
PC	HK2874	PCX2863umY5695um	PC, PE, PS and PI biosynthesis	0.2423318	14	42	2862.797	5694.534
PC	HK2874	PCX2863umY5695um	Proteolysis of basement membrane	0.2365701	14	42	2862.797	5694.534
PC	HK2874	PCX2863umY5695um	rDNA transcription	0.2306167	14	42	2862.797	5694.534
PC	HK2874	PCX2863umY5695um	Clathrin-mediated endocytosis	0.2282246	14	42	2862.797	5694.534
PC	HK2874	PCX2863umY5695um	ER unfolded protein response pathway	0.2240697	14	42	2862.797	5694.534
PC	HK2874	PCX2863umY5695um	Actin biosynthesis and recycling	0.21557	14	42	2862.797	5694.534
PC	HK2874	PCX2863umY5695um	Focal adhesion organization	0.2123315	14	42	2862.797	5694.534
PC	HK2874	PCX2863umY5695um	Lipid droplet mitochondria interaction	0.2114896	14	42	2862.797	5694.534
PC	HK2874	PCX2863umY5695um	Cytosolic Sm core assembly onto U snRNAs	0.2039123	14	42	2862.797	5694.534
PC	HK2874	PCX2863umY5695um	Fusion of late endosomes with lysosomes	0.1974242	14	42	2862.797	5694.534
PC	HK2874	PCX2863umY5695um	Translation initiation	0.197151	14	42	2862.797	5694.534
PC	HK2874	PCX2863umY5695um	Formin-mediated linear actin filament nucleation and elongation	0.1966825	14	42	2862.797	5694.534
PC	HK2874	PCX2863umY5695um	Tetraspanin-enriched microdomain dynamics	0.1929407	14	42	2862.797	5694.534
PC	HK2874	PCX4541umY3654um	Glutamate and glutamine metabolism	0.4649279	55	61	4540.779	3653.683
PC	HK2874	PCX4541umY3654um	Integrin-basement membrane interaction and signaling	0.4624629	55	61	4540.779	3653.683
PC	HK2874	PCX4541umY3654um	Biosynthesis of fibril-forming collagen	0.4248172	55	61	4540.779	3653.683
PC	HK2874	PCX4541umY3654um	U2 snRNP-selective component synthesis	0.3908012	55	61	4540.779	3653.683
PC	HK2874	PCX4541umY3654um	Nucleotide excision repair	0.3124132	55	61	4540.779	3653.683
PC	HK2874	PCX4541umY3654um	Hemidesmosome organization	0.310413	55	61	4540.779	3653.683
PC	HK2874	PCX4541umY3654um	Endoplasmic reticulum-endosome and lysosome contact site formation	0.3025094	55	61	4540.779	3653.683
PC	HK2874	PCX4541umY3654um	Mitochondria-endoplasmic reticulum contact site formation	0.2969194	55	61	4540.779	3653.683
PC	HK2874	PCX4541umY3654um	Integrin-extracellular matrix interaction and signaling	0.2939718	55	61	4540.779	3653.683
PC	HK2874	PCX4541umY3654um	Chromatin organization by Polycomb repressive complexes	0.2898065	55	61	4540.779	3653.683
PC	HK2874	PCX4541umY3654um	Endoplasmic reticulum tubulus maintenance	0.2716855	55	61	4540.779	3653.683
PC	HK2874	PCX4541umY3654um	Endogenous control of complement activity	0.2604266	55	61	4540.779	3653.683
PC	HK2874	PCX4541umY3654um	Non-canonical WNT receptor signaling	0.2481723	55	61	4540.779	3653.683
PC	HK2874	PCX4541umY3654um	Excitatory postsynaptic machinery organization	0.2447043	55	61	4540.779	3653.683
PC	HK2874	PCX4541umY3654um	Proteolysis of fibronectin	0.2384904	55	61	4540.779	3653.683
PC	HK2874	PCX4541umY3654um	Immunoproteasome organization	0.2327014	55	61	4540.779	3653.683
PC	HK2874	PCX4541umY3654um	Nucleosome assembly	0.2317724	55	61	4540.779	3653.683
PC	HK2874	PCX4541umY3654um	Regulation of pre-mRNA processing by hnRNPs	0.2137363	55	61	4540.779	3653.683
PC	HK2874	PCX4541umY3654um	Leukocyte rolling on and transmigration through endothelium	0.208518	55	61	4540.779	3653.683
PC	HK2874	PCX4541umY3654um	Proteolysis of basement membrane	0.2045416	55	61	4540.779	3653.683
PC	HK2874	PCX4541umY3654um	Thioredoxin-dependent peroxiredoxin-mediated peroxide detoxification	0.2041436	55	61	4540.779	3653.683
PC	HK2874	PCX4541umY3654um	Intercellular bridge and midbody assembly and organization	0.2009829	55	61	4540.779	3653.683
PC	HK2874	PCX4541umY3654um	DNA damage-induced G1-S arrest	0.1982715	55	61	4540.779	3653.683
PC	HK2874	PCX4541umY3654um	Endosomal sorting for retrograde clathrin-independent transport to the TGN	0.1971496	55	61	4540.779	3653.683
PC	HK2874	PCX4541umY3654um	Initiation of RNA polymerase III-mediated 5S rRNA and tRNA transcription	0.1964455	55	61	4540.779	3653.683
PC	HK2874	PCX4541umY3654um	Proteolysis of elastic fibers	0.1943128	55	61	4540.779	3653.683
PC	HK2874	PCX4541umY3654um	JNK signaling cascade	0.1918712	55	61	4540.779	3653.683
PC	HK2874	PCX4541umY3654um	Endoplasmic and sarcoplasmic calcium import, export and storage	0.1879797	55	61	4540.779	3653.683
PC	HK2874	PCX4541umY3654um	Retinoid metabolism and intracellular transport	0.1850148	55	61	4540.779	3653.683
PC	HK2874	PCX4541umY3654um	ER unfolded protein response pathway	0.1843494	55	61	4540.779	3653.683
PC	HK2874	PCX2435umY4838um	Proteolysis of elastic fibers	0.3395735	31	37	2434.779	4837.74
PC	HK2874	PCX2435umY4838um	Procollagen processing in the ER	0.3146919	31	37	2434.779	4837.74
PC	HK2874	PCX2435umY4838um	Biosynthesis of fibril-forming collagen	0.3100178	31	37	2434.779	4837.74
PC	HK2874	PCX2435umY4838um	PC, PE, PS and PI biosynthesis	0.2769022	31	37	2434.779	4837.74
PC	HK2874	PCX2435umY4838um	Clathrin-mediated vesicle traffic from TGN to endosomal lysosomal system	0.2671434	31	37	2434.779	4837.74
PC	HK2874	PCX2435umY4838um	Vesicle trafficking involved in biogenesis of lysosome-related organelles	0.2504619	31	37	2434.779	4837.74
PC	HK2874	PCX2435umY4838um	Sister chromatid cohesion	0.2503862	31	37	2434.779	4837.74
PC	HK2874	PCX2435umY4838um	mTORC2 signaling pathway	0.2480935	31	37	2434.779	4837.74
PC	HK2874	PCX2435umY4838um	Inhibition of apoptosis	0.2438253	31	37	2434.779	4837.74
PC	HK2874	PCX2435umY4838um	Proteolysis of basement membrane	0.2428402	31	37	2434.779	4837.74
PC	HK2874	PCX2435umY4838um	Glycogen synthesis and glycogenolysis	0.2406372	31	37	2434.779	4837.74
PC	HK2874	PCX2435umY4838um	TREX-mediated coupling of splicing and mRNA export	0.2358883	31	37	2434.779	4837.74
PC	HK2874	PCX2435umY4838um	Thioredoxin-dependent peroxiredoxin-mediated peroxide detoxification	0.2352864	31	37	2434.779	4837.74
PC	HK2874	PCX2435umY4838um	Vesicle fusion with cis-Golgi	0.2307844	31	37	2434.779	4837.74
PC	HK2874	PCX2435umY4838um	Mitochondrial fusion	0.2270302	31	37	2434.779	4837.74
PC	HK2874	PCX2435umY4838um	Vesicle tethering at plasma membrane	0.2260634	31	37	2434.779	4837.74
PC	HK2874	PCX2435umY4838um	Lysosomal protein degradation	0.2211538	31	37	2434.779	4837.74
PC	HK2874	PCX2435umY4838um	SMAD signaling cascade	0.2193242	31	37	2434.779	4837.74
PC	HK2874	PCX2435umY4838um	Tetraspanin-enriched microdomain dynamics	0.2143565	31	37	2434.779	4837.74
PC	HK2874	PCX2435umY4838um	Excitatory postsynaptic machinery organization	0.2126758	31	37	2434.779	4837.74
PC	HK2874	PCX2435umY4838um	Generation of electrochemical gradients by Na-K-ATPase	0.2116114	31	37	2434.779	4837.74
PC	HK2874	PCX2435umY4838um	Initiation of miRNA- and siRNA-mediated mRNA silencing	0.2055952	31	37	2434.779	4837.74
PC	HK2874	PCX2435umY4838um	Vesicle biogenesis at cis-Golgi	0.195696	31	37	2434.779	4837.74
PC	HK2874	PCX2435umY4838um	Clathrin-mediated endosomal vesicle biogenesis for retrograde transport to the TGN	0.1940582	31	37	2434.779	4837.74
PC	HK2874	PCX2435umY4838um	Proteolysis of proteoglycans	0.1933228	31	37	2434.779	4837.74
PC	HK2874	PCX2435umY4838um	Initiation of lipoprotein clearance	0.193128	31	37	2434.779	4837.74
PC	HK2874	PCX2435umY4838um	HIF-1 receptor signaling pathway	0.1925816	31	37	2434.779	4837.74
PC	HK2874	PCX2435umY4838um	Immunoproteasome organization	0.1898104	31	37	2434.779	4837.74
PC	HK2874	PCX2435umY4838um	Proteolysis of fibril-forming collagen	0.1886256	31	37	2434.779	4837.74
PC	HK2874	PCX2435umY4838um	Ras signaling pathway	0.1845971	31	37	2434.779	4837.74
iPT	HK2874	iPTX4879umY4860um	Microtubule-based anterograde organelle and vesicle transport	0.4180992	31	65	4878.648	4860.467
iPT	HK2874	iPTX4879umY4860um	Induction of ER-phagy	0.3862018	31	65	4878.648	4860.467
iPT	HK2874	iPTX4879umY4860um	Chondroitin sulfate and dermatan sulfate chain biosynthesis	0.2817625	31	65	4878.648	4860.467
iPT	HK2874	iPTX4879umY4860um	Telomere replication support and maintenance	0.2677656	31	65	4878.648	4860.467
iPT	HK2874	iPTX4879umY4860um	Inhibition of apoptosis	0.261806	31	65	4878.648	4860.467
iPT	HK2874	iPTX4879umY4860um	Ciliary transition zone organization	0.2465684	31	65	4878.648	4860.467
iPT	HK2874	iPTX4879umY4860um	Mitochondrial fusion	0.2440229	31	65	4878.648	4860.467
iPT	HK2874	iPTX4879umY4860um	U5 snRNP-selective component synthesis	0.2414845	31	65	4878.648	4860.467
iPT	HK2874	iPTX4879umY4860um	Desmosome organization	0.2117211	31	65	4878.648	4860.467
iPT	HK2874	iPTX4879umY4860um	Transcription repression	0.211659	31	65	4878.648	4860.467
iPT	HK2874	iPTX4879umY4860um	Regulation of microtubule nucleation and stabilization at Golgi	0.1947867	31	65	4878.648	4860.467
iPT	HK2874	iPTX4879umY4860um	Integrin costamere-mediated coupling between cytoskeleton and ECM	0.1892907	31	65	4878.648	4860.467
iPT	HK2874	iPTX4879umY4860um	Abscission checkpoint	0.1888626	31	65	4878.648	4860.467
iPT	HK2874	iPTX4879umY4860um	Aspartate and arginine metabolism	0.1877648	31	65	4878.648	4860.467
iPT	HK2874	iPTX4879umY4860um	Proteasomal core organization	0.1798172	31	65	4878.648	4860.467
iPT	HK2874	iPTX4879umY4860um	Ras signaling pathway	0.1758294	31	65	4878.648	4860.467
iPT	HK2874	iPTX4879umY4860um	Catabolism of branched-chain amino acids	0.1743204	31	65	4878.648	4860.467
iPT	HK2874	iPTX4879umY4860um	Vesicle tethering at plasma membrane	0.1733605	31	65	4878.648	4860.467
iPT	HK2874	iPTX4879umY4860um	Nonsense-mediated mRNA decay pathway	0.1710683	31	65	4878.648	4860.467
iPT	HK2874	iPTX4879umY4860um	Regulation of nuclear and cytoplasmic mRNA fate by the exon junction complex	0.1673265	31	65	4878.648	4860.467
iPT	HK2874	iPTX4879umY4860um	Polyamine biosynthesis and interconversion	0.1657509	31	65	4878.648	4860.467
iPT	HK2874	iPTX4879umY4860um	Chaperone-mediated autophagy	0.1630113	31	65	4878.648	4860.467
iPT	HK2874	iPTX4879umY4860um	SMAD signaling cascade	0.1628137	31	65	4878.648	4860.467
iPT	HK2874	iPTX4879umY4860um	Vesicle fusion with cis-Golgi	0.1626161	31	65	4878.648	4860.467
iPT	HK2874	iPTX4879umY4860um	Cytosolic protein folding	0.1604645	31	65	4878.648	4860.467
iPT	HK2874	iPTX4879umY4860um	Actin filament branching	0.1601258	31	65	4878.648	4860.467
iPT	HK2874	iPTX4879umY4860um	Transcription by RNA polymerase II	0.1599827	31	65	4878.648	4860.467
iPT	HK2874	iPTX4879umY4860um	Biosynthesis and Golgi import of UDP-activated sugars for glycan synthesis	0.1597156	31	65	4878.648	4860.467
iPT	HK2874	iPTX4879umY4860um	Mitochondrial ATP-synthesis coupled to proton gradient	0.1594771	31	65	4878.648	4860.467
iPT	HK2874	iPTX4879umY4860um	Vesicle biogenesis at cis-Golgi	0.1583333	31	65	4878.648	4860.467
iPT	HK2874	iPTX2625umY3234um	Clathrin-mediated vesicle traffic from TGN to endosomal lysosomal system	0.290584	63	39	2624.925	3233.998
iPT	HK2874	iPTX2625umY3234um	Syndecan receptor signaling	0.2898104	63	39	2624.925	3233.998
iPT	HK2874	iPTX2625umY3234um	Endogenous control of complement activity	0.2890995	63	39	2624.925	3233.998
iPT	HK2874	iPTX2625umY3234um	TREX-mediated coupling of splicing and mRNA export	0.2843731	63	39	2624.925	3233.998
iPT	HK2874	iPTX2625umY3234um	Retinoid metabolism and intracellular transport	0.2821958	63	39	2624.925	3233.998
iPT	HK2874	iPTX2625umY3234um	Glutamate and glutamine metabolism	0.2606204	63	39	2624.925	3233.998
iPT	HK2874	iPTX2625umY3234um	Catabolism of branched-chain amino acids	0.2586434	63	39	2624.925	3233.998
iPT	HK2874	iPTX2625umY3234um	Induction of lysophagy	0.2561611	63	39	2624.925	3233.998
iPT	HK2874	iPTX2625umY3234um	HIF-1 receptor signaling pathway	0.2495549	63	39	2624.925	3233.998
iPT	HK2874	iPTX2625umY3234um	Intra-golgi vesicle tethering	0.2489627	63	39	2624.925	3233.998
iPT	HK2874	iPTX2625umY3234um	Lysosomal protein degradation	0.2460623	63	39	2624.925	3233.998
iPT	HK2874	iPTX2625umY3234um	mRNA storage, translational repression and degradation by cytosolic processing bodies	0.2417062	63	39	2624.925	3233.998
iPT	HK2874	iPTX2625umY3234um	Basement membrane assembly and organization	0.2390145	63	39	2624.925	3233.998
iPT	HK2874	iPTX2625umY3234um	Filopodium assembly, organization and upstream regulation	0.2293956	63	39	2624.925	3233.998
iPT	HK2874	iPTX2625umY3234um	Sister chromatid cohesion	0.2253119	63	39	2624.925	3233.998
iPT	HK2874	iPTX2625umY3234um	Smooth muscle thin myofilament organization	0.2128453	63	39	2624.925	3233.998
iPT	HK2874	iPTX2625umY3234um	Phospholipid translocation from outer to inner membrane leaflets	0.207253	63	39	2624.925	3233.998
iPT	HK2874	iPTX2625umY3234um	Exosome secretion	0.1995261	63	39	2624.925	3233.998
iPT	HK2874	iPTX2625umY3234um	Cytosolic Dicer-mediated microRNA and endogenous siRNA processing	0.1966825	63	39	2624.925	3233.998
iPT	HK2874	iPTX2625umY3234um	Classical complement pathway	0.1964039	63	39	2624.925	3233.998
iPT	HK2874	iPTX2625umY3234um	Nucleosome disassembly	0.1959716	63	39	2624.925	3233.998
iPT	HK2874	iPTX2625umY3234um	Smooth muscle thick myofilament organization and regulation	0.1920569	63	39	2624.925	3233.998
iPT	HK2874	iPTX2625umY3234um	Cytosolic protein polyubiquitination	0.1806052	63	39	2624.925	3233.998
iPT	HK2874	iPTX2625umY3234um	Centriolar satelites organization	0.178673	63	39	2624.925	3233.998
iPT	HK2874	iPTX2625umY3234um	Biosynthesis and Golgi import of UDP-activated sugars for glycan synthesis	0.1781991	63	39	2624.925	3233.998
iPT	HK2874	iPTX2625umY3234um	Formin-mediated linear actin filament nucleation and elongation	0.1744076	63	39	2624.925	3233.998
iPT	HK2874	iPTX2625umY3234um	Procollagen processing in the ER	0.1729858	63	39	2624.925	3233.998
iPT	HK2874	iPTX2625umY3234um	Initiation of phagocytosis of apoptotic cells	0.17131	63	39	2624.925	3233.998
iPT	HK2874	iPTX2625umY3234um	Aspartate and arginine metabolism	0.1704796	63	39	2624.925	3233.998
iPT	HK2874	iPTX2625umY3234um	Lipid droplet biogenesis	0.1700976	63	39	2624.925	3233.998
CNT	HK2874	CNTX2355umY3984um	Cytosolic and nuclear iron-sulfur protein assembly	0.3966825	48	36	2355.235	3983.977
CNT	HK2874	CNTX2355umY3984um	Clathrin-mediated vesicle traffic from TGN to endosomal lysosomal system	0.2849424	48	36	2355.235	3983.977
CNT	HK2874	CNTX2355umY3984um	MICOS-dependent maintenance of mitochondrial cristae architecture	0.2696153	48	36	2355.235	3983.977
CNT	HK2874	CNTX2355umY3984um	HIF-1 receptor signaling pathway	0.2541543	48	36	2355.235	3983.977
CNT	HK2874	CNTX2355umY3984um	Cofactor-mediated transcriptional regulation of multiple nuclear receptors	0.2540059	48	36	2355.235	3983.977
CNT	HK2874	CNTX2355umY3984um	PI3 kinase-AKT signaling pathway	0.2535163	48	36	2355.235	3983.977
CNT	HK2874	CNTX2355umY3984um	U4-U6-U5 tri-snRNP recruitment and pre-catalytic spliceosome assembly	0.2397899	48	36	2355.235	3983.977
CNT	HK2874	CNTX2355umY3984um	GPI-anchor synthesis and attachment to protein	0.2376777	48	36	2355.235	3983.977
CNT	HK2874	CNTX2355umY3984um	Glycogen synthesis and glycogenolysis	0.2352144	48	36	2355.235	3983.977
CNT	HK2874	CNTX2355umY3984um	Glycerol-3-phosphate pathway	0.2351544	48	36	2355.235	3983.977
CNT	HK2874	CNTX2355umY3984um	Integrator-mediated nuclear snRNA processing	0.2311573	48	36	2355.235	3983.977
CNT	HK2874	CNTX2355umY3984um	Lipid droplet biogenesis	0.2238058	48	36	2355.235	3983.977
CNT	HK2874	CNTX2355umY3984um	Amyloid precursor protein cleavage	0.2203122	48	36	2355.235	3983.977
CNT	HK2874	CNTX2355umY3984um	Nucleolar pre-rRNA processing	0.2163348	48	36	2355.235	3983.977
CNT	HK2874	CNTX2355umY3984um	Immunoproteasome organization	0.2109005	48	36	2355.235	3983.977
CNT	HK2874	CNTX2355umY3984um	Notch signaling in receiving cell	0.206536	48	36	2355.235	3983.977
CNT	HK2874	CNTX2355umY3984um	Nuclear Drosha-mediated microRNA processing	0.206536	48	36	2355.235	3983.977
CNT	HK2874	CNTX2355umY3984um	Lysosomal pH regulation	0.2058122	48	36	2355.235	3983.977
CNT	HK2874	CNTX2355umY3984um	Eukaryotic intraflagellar transport	0.2046024	48	36	2355.235	3983.977
CNT	HK2874	CNTX2355umY3984um	Transcription repression	0.1992882	48	36	2355.235	3983.977
CNT	HK2874	CNTX2355umY3984um	Chaperone-mediated autophagy	0.197787	48	36	2355.235	3983.977
CNT	HK2874	CNTX2355umY3984um	Proteolysis of elastic fibers	0.1964455	48	36	2355.235	3983.977
CNT	HK2874	CNTX2355umY3984um	Proteolysis of fibril-forming collagen	0.1964455	48	36	2355.235	3983.977
CNT	HK2874	CNTX2355umY3984um	Syndecan receptor signaling	0.1938389	48	36	2355.235	3983.977
CNT	HK2874	CNTX2355umY3984um	Polyamine biosynthesis and interconversion	0.1901099	48	36	2355.235	3983.977
CNT	HK2874	CNTX2355umY3984um	Transcriptional control of myofibrillogenesis	0.1872038	48	36	2355.235	3983.977
CNT	HK2874	CNTX2355umY3984um	Transcription regulation by mediator	0.1871795	48	36	2355.235	3983.977
CNT	HK2874	CNTX2355umY3984um	NFkB signaling pathway	0.186722	48	36	2355.235	3983.977
CNT	HK2874	CNTX2355umY3984um	Vesicle biogenesis at cis-Golgi	0.1851648	48	36	2355.235	3983.977
CNT	HK2874	CNTX2355umY3984um	Mammalian circadian clock oscillation	0.1839557	48	36	2355.235	3983.977
EndoPeritubular	HK2874	EndoPeritubularX2474umY724um	Adult hemoglobin and myoglobin assembly	0.414692	113	37	2474.171	724.2216
EndoPeritubular	HK2874	EndoPeritubularX2474umY724um	ER unfolded protein response pathway	0.3673792	113	37	2474.171	724.2216
EndoPeritubular	HK2874	EndoPeritubularX2474umY724um	Canonical WNT receptor signaling	0.3002578	113	37	2474.171	724.2216
EndoPeritubular	HK2874	EndoPeritubularX2474umY724um	Restriction point	0.2780417	113	37	2474.171	724.2216
EndoPeritubular	HK2874	EndoPeritubularX2474umY724um	Quiescence- and senescence-associated cell cycle arrest	0.2699071	113	37	2474.171	724.2216
EndoPeritubular	HK2874	EndoPeritubularX2474umY724um	Heme synthesis	0.2693144	113	37	2474.171	724.2216
EndoPeritubular	HK2874	EndoPeritubularX2474umY724um	Endoplasmic reticulum tubulus maintenance	0.2380952	113	37	2474.171	724.2216
EndoPeritubular	HK2874	EndoPeritubularX2474umY724um	Microtubule-based anterograde organelle and vesicle transport	0.2262399	113	37	2474.171	724.2216
EndoPeritubular	HK2874	EndoPeritubularX2474umY724um	Base excision repair	0.2240298	113	37	2474.171	724.2216
EndoPeritubular	HK2874	EndoPeritubularX2474umY724um	Exosome secretion	0.2199052	113	37	2474.171	724.2216
EndoPeritubular	HK2874	EndoPeritubularX2474umY724um	Bridge-mediated phospholipid transfer at organelle contact sites	0.2161137	113	37	2474.171	724.2216
EndoPeritubular	HK2874	EndoPeritubularX2474umY724um	Hemidesmosome organization	0.21557	113	37	2474.171	724.2216
EndoPeritubular	HK2874	EndoPeritubularX2474umY724um	GPI-anchor synthesis and attachment to protein	0.2097156	113	37	2474.171	724.2216
EndoPeritubular	HK2874	EndoPeritubularX2474umY724um	MICOS-dependent maintenance of mitochondrial cristae architecture	0.2062362	113	37	2474.171	724.2216
EndoPeritubular	HK2874	EndoPeritubularX2474umY724um	Immunoproteasome organization	0.2030806	113	37	2474.171	724.2216
EndoPeritubular	HK2874	EndoPeritubularX2474umY724um	Transcription repression	0.202508	113	37	2474.171	724.2216
EndoPeritubular	HK2874	EndoPeritubularX2474umY724um	U2 snRNP-selective component synthesis	0.2013353	113	37	2474.171	724.2216
EndoPeritubular	HK2874	EndoPeritubularX2474umY724um	Glycogen synthesis and glycogenolysis	0.200644	113	37	2474.171	724.2216
EndoPeritubular	HK2874	EndoPeritubularX2474umY724um	Initiation of lipoprotein clearance	0.2	113	37	2474.171	724.2216
EndoPeritubular	HK2874	EndoPeritubularX2474umY724um	Cytosolic and nuclear iron-sulfur protein assembly	0.1985782	113	37	2474.171	724.2216
EndoPeritubular	HK2874	EndoPeritubularX2474umY724um	Endosomal sorting for retrograde clathrin-independent transport to the TGN	0.195962	113	37	2474.171	724.2216
EndoPeritubular	HK2874	EndoPeritubularX2474umY724um	Nonsense-mediated mRNA decay pathway	0.1937685	113	37	2474.171	724.2216
EndoPeritubular	HK2874	EndoPeritubularX2474umY724um	Assembly and maturation of respiratory chain complexes	0.1930366	113	37	2474.171	724.2216
EndoPeritubular	HK2874	EndoPeritubularX2474umY724um	Intrinsic apoptosis pathway	0.1926322	113	37	2474.171	724.2216
EndoPeritubular	HK2874	EndoPeritubularX2474umY724um	Protein import across and into inner mitochondrial membrane	0.1877648	113	37	2474.171	724.2216
EndoPeritubular	HK2874	EndoPeritubularX2474umY724um	Proteolysis of elastic fibers	0.1872038	113	37	2474.171	724.2216
EndoPeritubular	HK2874	EndoPeritubularX2474umY724um	Proteolysis of fibril-forming collagen	0.1872038	113	37	2474.171	724.2216
EndoPeritubular	HK2874	EndoPeritubularX2474umY724um	Cofactor-mediated transcriptional regulation of multiple nuclear receptors	0.1862018	113	37	2474.171	724.2216
EndoPeritubular	HK2874	EndoPeritubularX2474umY724um	Cellular xenobiotic uptake and efflux	0.1850711	113	37	2474.171	724.2216
EndoPeritubular	HK2874	EndoPeritubularX2474umY724um	Nuclear pore complex organization	0.184974	113	37	2474.171	724.2216
PEC	HK2874	PECX5151umY3810um	Biosynthesis of fibril-forming collagen	0.4459593	52	68	5150.61	3809.739
PEC	HK2874	PECX5151umY3810um	U4-U6 di-snRNP-selective component synthesis	0.4023739	52	68	5150.61	3809.739
PEC	HK2874	PECX5151umY3810um	Smooth muscle thin myofilament organization	0.355194	52	68	5150.61	3809.739
PEC	HK2874	PECX5151umY3810um	Cytosolic Dicer-mediated microRNA and endogenous siRNA processing	0.3414692	52	68	5150.61	3809.739
PEC	HK2874	PECX5151umY3810um	Microtubule-based anterograde organelle and vesicle transport	0.3202924	52	68	5150.61	3809.739
PEC	HK2874	PECX5151umY3810um	Proteolysis of elastic fibers	0.2829384	52	68	5150.61	3809.739
PEC	HK2874	PECX5151umY3810um	Proteolysis of fibril-forming collagen	0.2829384	52	68	5150.61	3809.739
PEC	HK2874	PECX5151umY3810um	G protein regulated RHO signaling cascade	0.275716	52	68	5150.61	3809.739
PEC	HK2874	PECX5151umY3810um	U4-U6-U5 tri-snRNP recruitment and pre-catalytic spliceosome assembly	0.2553805	52	68	5150.61	3809.739
PEC	HK2874	PECX5151umY3810um	Ceramide biosynthesis	0.2473246	52	68	5150.61	3809.739
PEC	HK2874	PECX5151umY3810um	Metaphase to anaphase transition and spindle assembly checkpoint	0.245514	52	68	5150.61	3809.739
PEC	HK2874	PECX5151umY3810um	Proteolysis of fibronectin	0.2359218	52	68	5150.61	3809.739
PEC	HK2874	PECX5151umY3810um	Fibrinolysis	0.2348341	52	68	5150.61	3809.739
PEC	HK2874	PECX5151umY3810um	Notch signaling in receiving cell	0.2320856	52	68	5150.61	3809.739
PEC	HK2874	PECX5151umY3810um	Vesicle tethering at Trans-Golgi Network	0.2309778	52	68	5150.61	3809.739
PEC	HK2874	PECX5151umY3810um	Phase I biotransformation via alcohol and aldehyde dehydrogenases	0.2303317	52	68	5150.61	3809.739
PEC	HK2874	PECX5151umY3810um	Sister chromatid cohesion	0.2300654	52	68	5150.61	3809.739
PEC	HK2874	PECX5151umY3810um	Amyloid precursor protein cleavage	0.2230784	52	68	5150.61	3809.739
PEC	HK2874	PECX5151umY3810um	Vesicle fusion with cis-Golgi	0.2224857	52	68	5150.61	3809.739
PEC	HK2874	PECX5151umY3810um	Induction of lysophagy	0.2127962	52	68	5150.61	3809.739
PEC	HK2874	PECX5151umY3810um	Pentose phosphate pathway	0.2097156	52	68	5150.61	3809.739
PEC	HK2874	PECX5151umY3810um	Regulation of nuclear and cytoplasmic mRNA fate by the exon junction complex	0.2032198	52	68	5150.61	3809.739
PEC	HK2874	PECX5151umY3810um	Proteolysis of basement membrane	0.2023386	52	68	5150.61	3809.739
PEC	HK2874	PECX5151umY3810um	Non-canonical WNT receptor signaling	0.2023316	52	68	5150.61	3809.739
PEC	HK2874	PECX5151umY3810um	Eukaryotic intraflagellar transport	0.2012417	52	68	5150.61	3809.739
PEC	HK2874	PECX5151umY3810um	Protein folding in ER	0.1942789	52	68	5150.61	3809.739
PEC	HK2874	PECX5151umY3810um	Integrator-mediated nuclear snRNA processing	0.1931751	52	68	5150.61	3809.739
PEC	HK2874	PECX5151umY3810um	Glutamate and glutamine metabolism	0.1906738	52	68	5150.61	3809.739
PEC	HK2874	PECX5151umY3810um	Initiation of miRNA- and siRNA-mediated mRNA silencing	0.1901557	52	68	5150.61	3809.739
PEC	HK2874	PECX5151umY3810um	mRNA storage, translational repression and degradation by cytosolic processing bodies	0.1898104	52	68	5150.61	3809.739
PEC	HK2874	PECX1470umY5279um	Farnesyl pyrophosphate biosynthesis in the mevalonate pathway	0.4161233	22	26	1470.412	5279.394
PEC	HK2874	PECX1470umY5279um	MICOS-dependent maintenance of mitochondrial cristae architecture	0.3497712	22	26	1470.412	5279.394
PEC	HK2874	PECX1470umY5279um	Vesicle biogenesis at ER membrane	0.2846397	22	26	1470.412	5279.394
PEC	HK2874	PECX1470umY5279um	Fusion of late endosomes with lysosomes	0.2724962	22	26	1470.412	5279.394
PEC	HK2874	PECX1470umY5279um	Metaphase to anaphase transition and spindle assembly checkpoint	0.2639334	22	26	1470.412	5279.394
PEC	HK2874	PECX1470umY5279um	Glycerol-3-phosphate pathway	0.2612827	22	26	1470.412	5279.394
PEC	HK2874	PECX1470umY5279um	Classical complement pathway	0.2568662	22	26	1470.412	5279.394
PEC	HK2874	PECX1470umY5279um	Transcription initiation by general transcription factors	0.2493167	22	26	1470.412	5279.394
PEC	HK2874	PECX1470umY5279um	Chondroitin sulfate and dermatan sulfate chain biosynthesis	0.2442205	22	26	1470.412	5279.394
PEC	HK2874	PECX1470umY5279um	Microtubule plus-end tracking	0.2280285	22	26	1470.412	5279.394
PEC	HK2874	PECX1470umY5279um	Transcription by RNA polymerase III	0.2221068	22	26	1470.412	5279.394
PEC	HK2874	PECX1470umY5279um	Extrinsic apoptosis pathway	0.2220905	22	26	1470.412	5279.394
PEC	HK2874	PECX1470umY5279um	Histone acetylation and deactylation	0.2201778	22	26	1470.412	5279.394
PEC	HK2874	PECX1470umY5279um	Biosynthesis of fibril-forming collagen	0.2175459	22	26	1470.412	5279.394
PEC	HK2874	PECX1470umY5279um	Actin filament bundling and crosslinking	0.2167561	22	26	1470.412	5279.394
PEC	HK2874	PECX1470umY5279um	Integrin costamere-mediated coupling between cytoskeleton and ECM	0.21557	22	26	1470.412	5279.394
PEC	HK2874	PECX1470umY5279um	Transcriptional control of myofibrillogenesis	0.214455	22	26	1470.412	5279.394
PEC	HK2874	PECX1470umY5279um	Transcription repression	0.2058973	22	26	1470.412	5279.394
PEC	HK2874	PECX1470umY5279um	Nonsense-mediated mRNA decay pathway	0.2025222	22	26	1470.412	5279.394
PEC	HK2874	PECX1470umY5279um	Heparin and heparan sulfate chain biosynthesis	0.2019997	22	26	1470.412	5279.394
PEC	HK2874	PECX1470umY5279um	Nucleosome assembly	0.1960087	22	26	1470.412	5279.394
PEC	HK2874	PECX1470umY5279um	Nuclear Drosha-mediated microRNA processing	0.1935829	22	26	1470.412	5279.394
PEC	HK2874	PECX1470umY5279um	Phospholipid translocation from outer to inner membrane leaflets	0.1926792	22	26	1470.412	5279.394
PEC	HK2874	PECX1470umY5279um	Rab1 activation in cis-Golgi vesicle tethering and autophagosome biogenesis	0.1852228	22	26	1470.412	5279.394
PEC	HK2874	PECX1470umY5279um	Nuclear pore complex organization	0.1848039	22	26	1470.412	5279.394
PEC	HK2874	PECX1470umY5279um	Early endosome dynamics	0.1846981	22	26	1470.412	5279.394
PEC	HK2874	PECX1470umY5279um	LINC complex-mediated nuclear-cytoskeletal coupling	0.1834123	22	26	1470.412	5279.394
PEC	HK2874	PECX1470umY5279um	Formin-mediated linear actin filament nucleation and elongation	0.1815166	22	26	1470.412	5279.394
PEC	HK2874	PECX1470umY5279um	Fusion of autophagosomes with lysosomes	0.1782792	22	26	1470.412	5279.394
PEC	HK2874	PECX1470umY5279um	Initiation of lipoprotein clearance	0.1767773	22	26	1470.412	5279.394
PC	HK2874	PCX3924umY4300um	Quiescence- and senescence-associated cell cycle arrest	0.3908319	42	54	3924.13	4299.876
PC	HK2874	PCX3924umY4300um	Adult hemoglobin and myoglobin assembly	0.3625592	42	54	3924.13	4299.876
PC	HK2874	PCX3924umY4300um	Lipid droplet biogenesis	0.3386118	42	54	3924.13	4299.876
PC	HK2874	PCX3924umY4300um	mRNA storage, translational repression and degradation by cytosolic processing bodies	0.3234597	42	54	3924.13	4299.876
PC	HK2874	PCX3924umY4300um	Ketone body metabolism and transport	0.3098202	42	54	3924.13	4299.876
PC	HK2874	PCX3924umY4300um	Upstream regulation of lamellipodium dynamics	0.3035545	42	54	3924.13	4299.876
PC	HK2874	PCX3924umY4300um	Crosslinking between different cytoskeletal networks and nuclear envelope components	0.2770142	42	54	3924.13	4299.876
PC	HK2874	PCX3924umY4300um	Biosynthesis of fibril-forming collagen	0.2649674	42	54	3924.13	4299.876
PC	HK2874	PCX3924umY4300um	G protein-regulated phospholipase C beta signaling cascade	0.2645119	42	54	3924.13	4299.876
PC	HK2874	PCX3924umY4300um	Cytosolic protein folding	0.2549485	42	54	3924.13	4299.876
PC	HK2874	PCX3924umY4300um	Vesicle tethering at Trans-Golgi Network	0.2535163	42	54	3924.13	4299.876
PC	HK2874	PCX3924umY4300um	Tight junction organization	0.2472305	42	54	3924.13	4299.876
PC	HK2874	PCX3924umY4300um	JNK signaling cascade	0.2395091	42	54	3924.13	4299.876
PC	HK2874	PCX3924umY4300um	Glycerol-3-phosphate pathway	0.2380575	42	54	3924.13	4299.876
PC	HK2874	PCX3924umY4300um	PC, PE, PS and PI biosynthesis	0.232503	42	54	3924.13	4299.876
PC	HK2874	PCX3924umY4300um	Catabolism of branched-chain amino acids	0.2311956	42	54	3924.13	4299.876
PC	HK2874	PCX3924umY4300um	ER unfolded protein response pathway	0.2251254	42	54	3924.13	4299.876
PC	HK2874	PCX3924umY4300um	Vesicle biogenesis at ER membrane	0.2238058	42	54	3924.13	4299.876
PC	HK2874	PCX3924umY4300um	Restriction point	0.2182634	42	54	3924.13	4299.876
PC	HK2874	PCX3924umY4300um	Regulation of microtubule nucleation and stabilization at Golgi	0.2104265	42	54	3924.13	4299.876
PC	HK2874	PCX3924umY4300um	PI3 kinase-AKT signaling pathway	0.2075919	42	54	3924.13	4299.876
PC	HK2874	PCX3924umY4300um	U4-U6 di-snRNP-selective component synthesis	0.2025222	42	54	3924.13	4299.876
PC	HK2874	PCX3924umY4300um	Phase II biotransformation via gluthatione conjugation	0.201146	42	54	3924.13	4299.876
PC	HK2874	PCX3924umY4300um	Cytosolic and nuclear iron-sulfur protein assembly	0.2	42	54	3924.13	4299.876
PC	HK2874	PCX3924umY4300um	mTORC1 signaling pathway	0.1987926	42	54	3924.13	4299.876
PC	HK2874	PCX3924umY4300um	Clathrin-mediated endosomal vesicle biogenesis for retrograde transport to the TGN	0.1947712	42	54	3924.13	4299.876
PC	HK2874	PCX3924umY4300um	Actin filament severing and depolymerization	0.1931683	42	54	3924.13	4299.876
PC	HK2874	PCX3924umY4300um	Regulation of G-protein signaling by beta and gamma subunits	0.1895735	42	54	3924.13	4299.876
PC	HK2874	PCX3924umY4300um	Cellular xenobiotic uptake and efflux	0.1883886	42	54	3924.13	4299.876
PC	HK2874	PCX3924umY4300um	Lipid droplet mitochondria interaction	0.1881037	42	54	3924.13	4299.876
CTAL	HK2874	CTALX536umY2511um	MICOS-dependent maintenance of mitochondrial cristae architecture	0.3860363	77	15	536.3483	2511.292
CTAL	HK2874	CTALX536umY2511um	PI3 kinase-AKT signaling pathway	0.3662091	77	15	536.3483	2511.292
CTAL	HK2874	CTALX536umY2511um	Nucleosome disassembly	0.32891	77	15	536.3483	2511.292
CTAL	HK2874	CTALX536umY2511um	Transcription repression	0.3251991	77	15	536.3483	2511.292
CTAL	HK2874	CTALX536umY2511um	Chaperone-mediated autophagy	0.3240466	77	15	536.3483	2511.292
CTAL	HK2874	CTALX536umY2511um	Sister chromatid cohesion	0.314082	77	15	536.3483	2511.292
CTAL	HK2874	CTALX536umY2511um	Heme synthesis	0.2742541	77	15	536.3483	2511.292
CTAL	HK2874	CTALX536umY2511um	Cellular xenobiotic uptake and efflux	0.2736967	77	15	536.3483	2511.292
CTAL	HK2874	CTALX536umY2511um	Integrin costamere-mediated coupling between cytoskeleton and ECM	0.2667457	77	15	536.3483	2511.292
CTAL	HK2874	CTALX536umY2511um	Vesicle fusion with plasma membrane	0.2572787	77	15	536.3483	2511.292
CTAL	HK2874	CTALX536umY2511um	Clathrin-mediated vesicle traffic from TGN to endosomal lysosomal system	0.2553834	77	15	536.3483	2511.292
CTAL	HK2874	CTALX536umY2511um	Glutamate and glutamine metabolism	0.2533096	77	15	536.3483	2511.292
CTAL	HK2874	CTALX536umY2511um	Integrator-mediated nuclear snRNA processing	0.2321958	77	15	536.3483	2511.292
CTAL	HK2874	CTALX536umY2511um	ERK 1 2 signaling cascade	0.2304184	77	15	536.3483	2511.292
CTAL	HK2874	CTALX536umY2511um	Contractile ring assembly and constriction	0.2304154	77	15	536.3483	2511.292
CTAL	HK2874	CTALX536umY2511um	Thioredoxin-dependent peroxiredoxin-mediated peroxide detoxification	0.2269728	77	15	536.3483	2511.292
CTAL	HK2874	CTALX536umY2511um	Clathrin-mediated endosomal vesicle biogenesis for retrograde transport to the TGN	0.2253119	77	15	536.3483	2511.292
CTAL	HK2874	CTALX536umY2511um	Mitochondrial ATP-synthesis coupled to proton gradient	0.2236483	77	15	536.3483	2511.292
CTAL	HK2874	CTALX536umY2511um	U4-U6 di-snRNP-selective component synthesis	0.2130564	77	15	536.3483	2511.292
CTAL	HK2874	CTALX536umY2511um	Fusion of late endosomes with lysosomes	0.2089476	77	15	536.3483	2511.292
CTAL	HK2874	CTALX536umY2511um	Cofactor-mediated transcriptional regulation of multiple nuclear receptors	0.2037092	77	15	536.3483	2511.292
CTAL	HK2874	CTALX536umY2511um	Aspartate and arginine metabolism	0.2036943	77	15	536.3483	2511.292
CTAL	HK2874	CTALX536umY2511um	Cytosolic protein folding	0.1963579	77	15	536.3483	2511.292
CTAL	HK2874	CTALX536umY2511um	Citric acid cycle	0.1841085	77	15	536.3483	2511.292
CTAL	HK2874	CTALX536umY2511um	Endogenous control of complement activity	0.1755924	77	15	536.3483	2511.292
CTAL	HK2874	CTALX536umY2511um	rDNA transcription	0.1755899	77	15	536.3483	2511.292
CTAL	HK2874	CTALX536umY2511um	Purine biosynthesis and salvage	0.1749802	77	15	536.3483	2511.292
CTAL	HK2874	CTALX536umY2511um	Generation of electrochemical gradients by Na-K-ATPase	0.1736967	77	15	536.3483	2511.292
CTAL	HK2874	CTALX536umY2511um	Exosome secretion	0.1720379	77	15	536.3483	2511.292
CTAL	HK2874	CTALX536umY2511um	Nuclear Drosha-mediated microRNA processing	0.169697	77	15	536.3483	2511.292
PC	HK2874	PCX870umY4120um	Formin-mediated linear actin filament nucleation and elongation	0.3270142	45	19	870.4296	4120.336
PC	HK2874	PCX870umY4120um	Glycerol-3-phosphate pathway	0.3258116	45	19	870.4296	4120.336
PC	HK2874	PCX870umY4120um	Vesicle tethering at cis-Golgi	0.3236967	45	19	870.4296	4120.336
PC	HK2874	PCX870umY4120um	Intra-golgi vesicle tethering	0.2697096	45	19	870.4296	4120.336
PC	HK2874	PCX870umY4120um	Mitochondrial coupling to microtubule transport system	0.2597865	45	19	870.4296	4120.336
PC	HK2874	PCX870umY4120um	Endoplasmic reticulum contact site-mediated cholesterol transfer	0.242047	45	19	870.4296	4120.336
PC	HK2874	PCX870umY4120um	MICOS-dependent maintenance of mitochondrial cristae architecture	0.2379258	45	19	870.4296	4120.336
PC	HK2874	PCX870umY4120um	Regulation of microtubule nucleation and stabilization at Golgi	0.2329384	45	19	870.4296	4120.336
PC	HK2874	PCX870umY4120um	Purine biosynthesis and salvage	0.2304038	45	19	870.4296	4120.336
PC	HK2874	PCX870umY4120um	DNA damage-induced G2-M arrest	0.2161137	45	19	870.4296	4120.336
PC	HK2874	PCX870umY4120um	RHOA RAC1 CDC42 signaling pathway	0.2160896	45	19	870.4296	4120.336
PC	HK2874	PCX870umY4120um	Exosome secretion	0.2097156	45	19	870.4296	4120.336
PC	HK2874	PCX870umY4120um	Transcriptional control of myofibrillogenesis	0.207109	45	19	870.4296	4120.336
PC	HK2874	PCX870umY4120um	Protein import across and into inner mitochondrial membrane	0.2070835	45	19	870.4296	4120.336
PC	HK2874	PCX870umY4120um	Endothelial support of leukocyte rolling and transmigration	0.1980326	45	19	870.4296	4120.336
PC	HK2874	PCX870umY4120um	Histone ubiquitination and deubiquitination	0.1964179	45	19	870.4296	4120.336
PC	HK2874	PCX870umY4120um	Leukocyte rolling on and transmigration through endothelium	0.1948978	45	19	870.4296	4120.336
PC	HK2874	PCX870umY4120um	Regulation of RNA polymerase II elongation activity	0.1934844	45	19	870.4296	4120.336
PC	HK2874	PCX870umY4120um	Initiation of lipoprotein clearance	0.192891	45	19	870.4296	4120.336
PC	HK2874	PCX870umY4120um	Transcription initiation by general transcription factors	0.1919192	45	19	870.4296	4120.336
PC	HK2874	PCX870umY4120um	HIF-1 receptor signaling pathway	0.1918398	45	19	870.4296	4120.336
PC	HK2874	PCX870umY4120um	Nucleosome disassembly	0.1895735	45	19	870.4296	4120.336
PC	HK2874	PCX870umY4120um	G protein-regulated phospholipase C beta signaling cascade	0.187223	45	19	870.4296	4120.336
PC	HK2874	PCX870umY4120um	Endosomal recycling to plasma membrane	0.1854067	45	19	870.4296	4120.336
PC	HK2874	PCX870umY4120um	Syndecan receptor signaling	0.1853081	45	19	870.4296	4120.336
PC	HK2874	PCX870umY4120um	LINC complex-mediated nuclear-cytoskeletal coupling	0.1836493	45	19	870.4296	4120.336
PC	HK2874	PCX870umY4120um	Phase I biotransformation via alcohol and aldehyde dehydrogenases	0.1815166	45	19	870.4296	4120.336
PC	HK2874	PCX870umY4120um	Aspartate and arginine metabolism	0.1792917	45	19	870.4296	4120.336
PC	HK2874	PCX870umY4120um	Heme synthesis	0.1768425	45	19	870.4296	4120.336
PC	HK2874	PCX870umY4120um	Transcription regulation by chromatin remodeling	0.1751548	45	19	870.4296	4120.336
CTAL	HK2874	CTALX811umY1260um	Ras signaling pathway	0.4661137	102	18	810.5828	1259.812
CTAL	HK2874	CTALX811umY1260um	Cellular xenobiotic uptake and efflux	0.4085308	102	18	810.5828	1259.812
CTAL	HK2874	CTALX811umY1260um	Basement membrane attachment to cell surface	0.3618484	102	18	810.5828	1259.812
CTAL	HK2874	CTALX811umY1260um	Formin-mediated linear actin filament nucleation and elongation	0.3537915	102	18	810.5828	1259.812
CTAL	HK2874	CTALX811umY1260um	Vesicle tethering at cis-Golgi	0.3483412	102	18	810.5828	1259.812
CTAL	HK2874	CTALX811umY1260um	Mitochondrial iron-sulfur protein assembly	0.3225193	102	18	810.5828	1259.812
CTAL	HK2874	CTALX811umY1260um	Nucleosome disassembly	0.3218009	102	18	810.5828	1259.812
CTAL	HK2874	CTALX811umY1260um	DNA end resection and promotion of resection-dependent DSB repair	0.3193045	102	18	810.5828	1259.812
CTAL	HK2874	CTALX811umY1260um	Heme synthesis	0.3005335	102	18	810.5828	1259.812
CTAL	HK2874	CTALX811umY1260um	Phase I biotransformation via alcohol and aldehyde dehydrogenases	0.292891	102	18	810.5828	1259.812
CTAL	HK2874	CTALX811umY1260um	Mitochondria-endoplasmic reticulum contact site formation	0.2838863	102	18	810.5828	1259.812
CTAL	HK2874	CTALX811umY1260um	Initiation of lipoprotein clearance	0.2822275	102	18	810.5828	1259.812
CTAL	HK2874	CTALX811umY1260um	Protein palmitoylation	0.2812834	102	18	810.5828	1259.812
CTAL	HK2874	CTALX811umY1260um	Abscission checkpoint	0.2793839	102	18	810.5828	1259.812
CTAL	HK2874	CTALX811umY1260um	Sister chromatid cohesion	0.2652406	102	18	810.5828	1259.812
CTAL	HK2874	CTALX811umY1260um	Initiation of phagocytosis of apoptotic cells	0.2590397	102	18	810.5828	1259.812
CTAL	HK2874	CTALX811umY1260um	U4-U6-U5 tri-snRNP recruitment and pre-catalytic spliceosome assembly	0.2540247	102	18	810.5828	1259.812
CTAL	HK2874	CTALX811umY1260um	Biosynthesis of fibril-forming collagen	0.2517289	102	18	810.5828	1259.812
CTAL	HK2874	CTALX811umY1260um	Quiescence- and senescence-associated cell cycle arrest	0.2511362	102	18	810.5828	1259.812
CTAL	HK2874	CTALX811umY1260um	Mitochondrial fusion	0.2465916	102	18	810.5828	1259.812
CTAL	HK2874	CTALX811umY1260um	Protein import across and into inner mitochondrial membrane	0.24606	102	18	810.5828	1259.812
CTAL	HK2874	CTALX811umY1260um	Phase II biotransformation via gluthatione conjugation	0.2444181	102	18	810.5828	1259.812
CTAL	HK2874	CTALX811umY1260um	Induction of lysophagy	0.2364929	102	18	810.5828	1259.812
CTAL	HK2874	CTALX811umY1260um	Microtubule plus-end tracking	0.236342	102	18	810.5828	1259.812
CTAL	HK2874	CTALX811umY1260um	Protein N-linked glycosylation in ER	0.2257873	102	18	810.5828	1259.812
CTAL	HK2874	CTALX811umY1260um	Adult hemoglobin and myoglobin assembly	0.2246446	102	18	810.5828	1259.812
CTAL	HK2874	CTALX811umY1260um	Lysosomal degradation of gangliosides to ceramide	0.2201322	102	18	810.5828	1259.812
CTAL	HK2874	CTALX811umY1260um	Clathrin-mediated vesicle traffic from TGN to endosomal lysosomal system	0.2133492	102	18	810.5828	1259.812
CTAL	HK2874	CTALX811umY1260um	Endoplasmic reticulum-endosome and lysosome contact site formation	0.2108279	102	18	810.5828	1259.812
CTAL	HK2874	CTALX811umY1260um	Autophagosome nucleation and elongation	0.2015665	102	18	810.5828	1259.812
PC	HK2874	PCX2970umY3639um	Proteolysis of fibronectin	0.4953566	55	43	2969.612	3638.532
PC	HK2874	PCX2970umY3639um	Proteolysis of basement membrane	0.4812744	55	43	2969.612	3638.532
PC	HK2874	PCX2970umY3639um	Farnesyl pyrophosphate biosynthesis in the mevalonate pathway	0.4461569	55	43	2969.612	3638.532
PC	HK2874	PCX2970umY3639um	Proteolysis of elastic fibers	0.4092417	55	43	2969.612	3638.532
PC	HK2874	PCX2970umY3639um	Mitochondrial coupling to microtubule transport system	0.4085748	55	43	2969.612	3638.532
PC	HK2874	PCX2970umY3639um	Proteolysis of fibril-forming collagen	0.4056872	55	43	2969.612	3638.532
PC	HK2874	PCX2970umY3639um	Abscission checkpoint	0.3954976	55	43	2969.612	3638.532
PC	HK2874	PCX2970umY3639um	DNA end resection and promotion of resection-dependent DSB repair	0.3833235	55	43	2969.612	3638.532
PC	HK2874	PCX2970umY3639um	Proteolysis of proteoglycans	0.3747691	55	43	2969.612	3638.532
PC	HK2874	PCX2970umY3639um	Mammalian circadian clock oscillation	0.3410393	55	43	2969.612	3638.532
PC	HK2874	PCX2970umY3639um	Class switch recombination	0.316934	55	43	2969.612	3638.532
PC	HK2874	PCX2970umY3639um	DNA damage-induced G2-M arrest	0.3168246	55	43	2969.612	3638.532
PC	HK2874	PCX2970umY3639um	Microtubule plus-end tracking	0.3062813	55	43	2969.612	3638.532
PC	HK2874	PCX2970umY3639um	Upstream regulation of lamellipodium dynamics	0.2819905	55	43	2969.612	3638.532
PC	HK2874	PCX2970umY3639um	mRNA storage, translational repression and degradation by cytosolic processing bodies	0.2798578	55	43	2969.612	3638.532
PC	HK2874	PCX2970umY3639um	Lysosomal protein degradation	0.2773809	55	43	2969.612	3638.532
PC	HK2874	PCX2970umY3639um	Non-canonical WNT receptor signaling	0.2537048	55	43	2969.612	3638.532
PC	HK2874	PCX2970umY3639um	Canonical deadenylation of cytosolic mRNA by CCR4-NOT complex	0.2521774	55	43	2969.612	3638.532
PC	HK2874	PCX2970umY3639um	Initiation of phagocytosis of apoptotic cells	0.2382928	55	43	2969.612	3638.532
PC	HK2874	PCX2970umY3639um	Ceramide biosynthesis	0.2361907	55	43	2969.612	3638.532
PC	HK2874	PCX2970umY3639um	Vesicle tethering at plasma membrane	0.2313167	55	43	2969.612	3638.532
PC	HK2874	PCX2970umY3639um	DNA damage-induced G1-S arrest	0.2265718	55	43	2969.612	3638.532
PC	HK2874	PCX2970umY3639um	Syndecan receptor signaling	0.2248815	55	43	2969.612	3638.532
PC	HK2874	PCX2970umY3639um	Lysosomal degradation of gangliosides to ceramide	0.2226741	55	43	2969.612	3638.532
PC	HK2874	PCX2970umY3639um	Immunoproteasome organization	0.193128	55	43	2969.612	3638.532
PC	HK2874	PCX2970umY3639um	Nuclear pore complex organization	0.1908449	55	43	2969.612	3638.532
PC	HK2874	PCX2970umY3639um	Transcription repression	0.1903067	55	43	2969.612	3638.532
PC	HK2874	PCX2970umY3639um	Antigen presentation via MHC class I molecules	0.1875124	55	43	2969.612	3638.532
PC	HK2874	PCX2970umY3639um	Cytosolic Sm core assembly onto U snRNAs	0.1873148	55	43	2969.612	3638.532
PC	HK2874	PCX2970umY3639um	Vesicle tethering at Trans-Golgi Network	0.1865785	55	43	2969.612	3638.532
CTAL	HK2874	CTALX555umY505um	Regulation of G-protein signaling by beta and gamma subunits	0.3917062	117	15	555.2871	505.2885
CTAL	HK2874	CTALX555umY505um	Inhibition of apoptosis	0.3740368	117	15	555.2871	505.2885
CTAL	HK2874	CTALX555umY505um	Phase I biotransformation via alcohol and aldehyde dehydrogenases	0.3471564	117	15	555.2871	505.2885
CTAL	HK2874	CTALX555umY505um	Endogenous control of complement activity	0.3274882	117	15	555.2871	505.2885
CTAL	HK2874	CTALX555umY505um	Farnesyl pyrophosphate biosynthesis in the mevalonate pathway	0.2999407	117	15	555.2871	505.2885
CTAL	HK2874	CTALX555umY505um	Induction of canonical mitophagy	0.299319	117	15	555.2871	505.2885
CTAL	HK2874	CTALX555umY505um	PI3 kinase-AKT signaling pathway	0.2901203	117	15	555.2871	505.2885
CTAL	HK2874	CTALX555umY505um	Exosome secretion	0.2739336	117	15	555.2871	505.2885
CTAL	HK2874	CTALX555umY505um	Smooth muscle thin myofilament organization	0.2726656	117	15	555.2871	505.2885
CTAL	HK2874	CTALX555umY505um	Chaperone-mediated regulation of steroid nuclear receptors	0.266565	117	15	555.2871	505.2885
CTAL	HK2874	CTALX555umY505um	Generation of electrochemical gradients by Na-K-ATPase	0.2367299	117	15	555.2871	505.2885
CTAL	HK2874	CTALX555umY505um	Extrinsic apoptosis pathway	0.2313772	117	15	555.2871	505.2885
CTAL	HK2874	CTALX555umY505um	Antigen presentation via MHC class I molecules	0.2230784	117	15	555.2871	505.2885
CTAL	HK2874	CTALX555umY505um	U5 snRNP-selective component synthesis	0.2042027	117	15	555.2871	505.2885
CTAL	HK2874	CTALX555umY505um	Smooth muscle thick myofilament organization and regulation	0.1950208	117	15	555.2871	505.2885
CTAL	HK2874	CTALX555umY505um	ER unfolded protein response pathway	0.1846133	117	15	555.2871	505.2885
CTAL	HK2874	CTALX555umY505um	Transcription by RNA polymerase II	0.1799805	117	15	555.2871	505.2885
CTAL	HK2874	CTALX555umY505um	U2 snRNP-selective component synthesis	0.1737389	117	15	555.2871	505.2885
CTAL	HK2874	CTALX555umY505um	Pentose phosphate pathway	0.1706161	117	15	555.2871	505.2885
CTAL	HK2874	CTALX555umY505um	Mitochondrial ATP-synthesis coupled to proton gradient	0.1686275	117	15	555.2871	505.2885
CTAL	HK2874	CTALX555umY505um	Intercellular bridge abscission	0.167872	117	15	555.2871	505.2885
CTAL	HK2874	CTALX555umY505um	Mammalian circadian clock oscillation	0.1661727	117	15	555.2871	505.2885
CTAL	HK2874	CTALX555umY505um	Regulation of microtubule nucleation and stabilization at Golgi	0.1649289	117	15	555.2871	505.2885
CTAL	HK2874	CTALX555umY505um	Vesicle tethering at cis-Golgi	0.1649289	117	15	555.2871	505.2885
CTAL	HK2874	CTALX555umY505um	Initiation of phagocytosis of apoptotic cells	0.1638016	117	15	555.2871	505.2885
CTAL	HK2874	CTALX555umY505um	Transcriptional control of myofibrillogenesis	0.1613744	117	15	555.2871	505.2885
CTAL	HK2874	CTALX555umY505um	Proteolysis of elastic fibers	0.1601896	117	15	555.2871	505.2885
CTAL	HK2874	CTALX555umY505um	Proteolysis of fibril-forming collagen	0.1601896	117	15	555.2871	505.2885
CTAL	HK2874	CTALX555umY505um	Transcription by RNA polymerase III	0.1593472	117	15	555.2871	505.2885
CTAL	HK2874	CTALX555umY505um	Crosslinking between different cytoskeletal networks and nuclear envelope components	0.1514218	117	15	555.2871	505.2885
CTAL	HK2874	CTALX183umY2910um	Mammalian circadian clock oscillation	0.5971152	69	11	183.3281	2909.765
CTAL	HK2874	CTALX183umY2910um	Mitochondrial ATP-synthesis coupled to proton gradient	0.3970291	69	11	183.3281	2909.765
CTAL	HK2874	CTALX183umY2910um	Adult hemoglobin and myoglobin assembly	0.3417062	69	11	183.3281	2909.765
CTAL	HK2874	CTALX183umY2910um	Vesicle tethering at plasma membrane	0.3229961	69	11	183.3281	2909.765
CTAL	HK2874	CTALX183umY2910um	Rab1 activation in cis-Golgi vesicle tethering and autophagosome biogenesis	0.3023216	69	11	183.3281	2909.765
CTAL	HK2874	CTALX183umY2910um	Endoplasmic and sarcoplasmic calcium import, export and storage	0.2850503	69	11	183.3281	2909.765
CTAL	HK2874	CTALX183umY2910um	Desmosome organization	0.274184	69	11	183.3281	2909.765
CTAL	HK2874	CTALX183umY2910um	Exosome secretion	0.2672986	69	11	183.3281	2909.765
CTAL	HK2874	CTALX183umY2910um	TREX-2-mediated nuclear mRNA export	0.2594787	69	11	183.3281	2909.765
CTAL	HK2874	CTALX183umY2910um	Electron transport chain	0.255784	69	11	183.3281	2909.765
CTAL	HK2874	CTALX183umY2910um	Phase I biotransformation via alcohol and aldehyde dehydrogenases	0.2518957	69	11	183.3281	2909.765
CTAL	HK2874	CTALX183umY2910um	Syndecan receptor signaling	0.2452607	69	11	183.3281	2909.765
CTAL	HK2874	CTALX183umY2910um	Protein folding in ER	0.2380612	69	11	183.3281	2909.765
CTAL	HK2874	CTALX183umY2910um	Microtubule-based anterograde organelle and vesicle transport	0.2252519	69	11	183.3281	2909.765
CTAL	HK2874	CTALX183umY2910um	Autophagosome nucleation and elongation	0.2090026	69	11	183.3281	2909.765
CTAL	HK2874	CTALX183umY2910um	U4-U6 di-snRNP-selective component synthesis	0.2089021	69	11	183.3281	2909.765
CTAL	HK2874	CTALX183umY2910um	Chaperone-mediated autophagy	0.2086544	69	11	183.3281	2909.765
CTAL	HK2874	CTALX183umY2910um	Microtubule plus-end tracking	0.2024281	69	11	183.3281	2909.765
CTAL	HK2874	CTALX183umY2910um	Lysosomal pH regulation	0.2020918	69	11	183.3281	2909.765
CTAL	HK2874	CTALX183umY2910um	ERK 1 2 signaling cascade	0.1945271	69	11	183.3281	2909.765
CTAL	HK2874	CTALX183umY2910um	Cellular xenobiotic uptake and efflux	0.1938389	69	11	183.3281	2909.765
CTAL	HK2874	CTALX183umY2910um	Adherens junction organization	0.1930663	69	11	183.3281	2909.765
CTAL	HK2874	CTALX183umY2910um	Endogenous control of complement activity	0.1900474	69	11	183.3281	2909.765
CTAL	HK2874	CTALX183umY2910um	Fusion of autophagosomes with lysosomes	0.1887041	69	11	183.3281	2909.765
CTAL	HK2874	CTALX183umY2910um	Actin filament capping	0.1879797	69	11	183.3281	2909.765
CTAL	HK2874	CTALX183umY2910um	SMAD signaling cascade	0.1877099	69	11	183.3281	2909.765
CTAL	HK2874	CTALX183umY2910um	Nucleosome disassembly	0.1874408	69	11	183.3281	2909.765
CTAL	HK2874	CTALX183umY2910um	Generation of electrochemical gradients by Na-K-ATPase	0.1869668	69	11	183.3281	2909.765
CTAL	HK2874	CTALX183umY2910um	U4-U6-U5 tri-snRNP recruitment and pre-catalytic spliceosome assembly	0.1842061	69	11	183.3281	2909.765
CTAL	HK2874	CTALX183umY2910um	Immunoproteasome organization	0.1834123	69	11	183.3281	2909.765
PC	HK2874	PCX3774umY1689um	MICOS-dependent maintenance of mitochondrial cristae architecture	0.3765464	94	52	3774.134	1689.345
PC	HK2874	PCX3774umY1689um	TREX-mediated coupling of splicing and mRNA export	0.303268	94	52	3774.134	1689.345
PC	HK2874	PCX3774umY1689um	Mitochondrial ATP-synthesis coupled to proton gradient	0.2835413	94	52	3774.134	1689.345
PC	HK2874	PCX3774umY1689um	Glycogen synthesis and glycogenolysis	0.2408066	94	52	3774.134	1689.345
PC	HK2874	PCX3774umY1689um	Rab1 activation in cis-Golgi vesicle tethering and autophagosome biogenesis	0.2326724	94	52	3774.134	1689.345
PC	HK2874	PCX3774umY1689um	Actin filament capping	0.2206248	94	52	3774.134	1689.345
PC	HK2874	PCX3774umY1689um	Vesicle trafficking involved in biogenesis of lysosome-related organelles	0.219583	94	52	3774.134	1689.345
PC	HK2874	PCX3774umY1689um	JAK-STAT signaling pathway	0.2112204	94	52	3774.134	1689.345
PC	HK2874	PCX3774umY1689um	Smooth muscle thin myofilament organization	0.2060668	94	52	3774.134	1689.345
PC	HK2874	PCX3774umY1689um	U5 snRNP-selective component synthesis	0.2060668	94	52	3774.134	1689.345
PC	HK2874	PCX3774umY1689um	Syndecan receptor signaling	0.2052133	94	52	3774.134	1689.345
PC	HK2874	PCX3774umY1689um	mTORC2 signaling pathway	0.2021691	94	52	3774.134	1689.345
PC	HK2874	PCX3774umY1689um	Centriolar satelites organization	0.1945498	94	52	3774.134	1689.345
PC	HK2874	PCX3774umY1689um	Histone acetylation and deactylation	0.194053	94	52	3774.134	1689.345
PC	HK2874	PCX3774umY1689um	Sister chromatid cohesion	0.1933452	94	52	3774.134	1689.345
PC	HK2874	PCX3774umY1689um	Intrinsic apoptosis pathway	0.1915627	94	52	3774.134	1689.345
PC	HK2874	PCX3774umY1689um	Endoplasmic reticulum tubulus maintenance	0.1908714	94	52	3774.134	1689.345
PC	HK2874	PCX3774umY1689um	RHOA RAC1 CDC42 signaling pathway	0.1892736	94	52	3774.134	1689.345
PC	HK2874	PCX3774umY1689um	HIF-1 receptor signaling pathway	0.1866469	94	52	3774.134	1689.345
PC	HK2874	PCX3774umY1689um	Ceramide biosynthesis	0.1862501	94	52	3774.134	1689.345
PC	HK2874	PCX3774umY1689um	Upstream regulation of lamellipodium dynamics	0.1853081	94	52	3774.134	1689.345
PC	HK2874	PCX3774umY1689um	Procollagen processing in the ER	0.1845971	94	52	3774.134	1689.345
PC	HK2874	PCX3774umY1689um	Catabolism of branched-chain amino acids	0.1838216	94	52	3774.134	1689.345
PC	HK2874	PCX3774umY1689um	Pentose phosphate pathway	0.178673	94	52	3774.134	1689.345
PC	HK2874	PCX3774umY1689um	Microtubule plus-end tracking	0.1782792	94	52	3774.134	1689.345
PC	HK2874	PCX3774umY1689um	Canonical WNT receptor signaling	0.1775137	94	52	3774.134	1689.345
PC	HK2874	PCX3774umY1689um	Immunoproteasome organization	0.1751185	94	52	3774.134	1689.345
PC	HK2874	PCX3774umY1689um	Nucleosome remodeling	0.1716577	94	52	3774.134	1689.345
PC	HK2874	PCX3774umY1689um	Inhibition of apoptosis	0.1641968	94	52	3774.134	1689.345
PC	HK2874	PCX3774umY1689um	Endoplasmic and sarcoplasmic calcium import, export and storage	0.1640904	94	52	3774.134	1689.345
PC	HK2874	PCX4960umY5513um	Cytosolic and nuclear iron-sulfur protein assembly	0.4085308	18	66	4959.706	5513.478
PC	HK2874	PCX4960umY5513um	Transcriptional control of myofibrillogenesis	0.3810427	18	66	4959.706	5513.478
PC	HK2874	PCX4960umY5513um	Induction of lysophagy	0.3575829	18	66	4959.706	5513.478
PC	HK2874	PCX4960umY5513um	JAK-STAT signaling pathway	0.3522862	18	66	4959.706	5513.478
PC	HK2874	PCX4960umY5513um	Aspartate and arginine metabolism	0.293679	18	66	4959.706	5513.478
PC	HK2874	PCX4960umY5513um	Cellular xenobiotic uptake and efflux	0.2867299	18	66	4959.706	5513.478
PC	HK2874	PCX4960umY5513um	PI3 kinase-AKT signaling pathway	0.2713099	18	66	4959.706	5513.478
PC	HK2874	PCX4960umY5513um	Base excision repair	0.2606338	18	66	4959.706	5513.478
PC	HK2874	PCX4960umY5513um	G protein regulated RHO signaling cascade	0.2570751	18	66	4959.706	5513.478
PC	HK2874	PCX4960umY5513um	Vesicle fusion with cis-Golgi	0.2558783	18	66	4959.706	5513.478
PC	HK2874	PCX4960umY5513um	Actin biosynthesis and recycling	0.2519265	18	66	4959.706	5513.478
PC	HK2874	PCX4960umY5513um	Fibrinolysis	0.2507109	18	66	4959.706	5513.478
PC	HK2874	PCX4960umY5513um	Endoplasmic reticulum contact site-mediated cholesterol transfer	0.2414543	18	66	4959.706	5513.478
PC	HK2874	PCX4960umY5513um	Class switch recombination	0.230303	18	66	4959.706	5513.478
PC	HK2874	PCX4960umY5513um	Endosomal sorting for retrograde clathrin-independent transport to the TGN	0.2154922	18	66	4959.706	5513.478
PC	HK2874	PCX4960umY5513um	Hippo signaling	0.2060972	18	66	4959.706	5513.478
PC	HK2874	PCX4960umY5513um	Mitochondrial coupling to microtubule transport system	0.2030164	18	66	4959.706	5513.478
PC	HK2874	PCX4960umY5513um	alpha and beta tubulin biogenesis and heterodimer assembly	0.2007126	18	66	4959.706	5513.478
PC	HK2874	PCX4960umY5513um	Procollagen processing in the ER	0.2007109	18	66	4959.706	5513.478
PC	HK2874	PCX4960umY5513um	MICOS-dependent maintenance of mitochondrial cristae architecture	0.1952212	18	66	4959.706	5513.478
PC	HK2874	PCX4960umY5513um	Transcription regulation by mediator	0.1901099	18	66	4959.706	5513.478
PC	HK2874	PCX4960umY5513um	Generation of electrochemical gradients by Na-K-ATPase	0.1888626	18	66	4959.706	5513.478
PC	HK2874	PCX4960umY5513um	Abscission checkpoint	0.1883886	18	66	4959.706	5513.478
PC	HK2874	PCX4960umY5513um	Nuclear pore complex organization	0.1877818	18	66	4959.706	5513.478
PC	HK2874	PCX4960umY5513um	Autophagosome nucleation and elongation	0.1876859	18	66	4959.706	5513.478
PC	HK2874	PCX4960umY5513um	Actin filament capping	0.1876554	18	66	4959.706	5513.478
PC	HK2874	PCX4960umY5513um	Pentose phosphate pathway	0.1850711	18	66	4959.706	5513.478
PC	HK2874	PCX4960umY5513um	Actin filament severing and depolymerization	0.1837639	18	66	4959.706	5513.478
PC	HK2874	PCX4960umY5513um	Lysosomal pH regulation	0.1812439	18	66	4959.706	5513.478
PC	HK2874	PCX4960umY5513um	Polyamine biosynthesis and interconversion	0.1788462	18	66	4959.706	5513.478
PC	HK2874	PCX3948umY1792um	Biosynthesis and Golgi import of UDP-activated sugars for glycan synthesis	0.3727488	92	54	3947.614	1791.615
PC	HK2874	PCX3948umY1792um	Formin-mediated linear actin filament nucleation and elongation	0.3703791	92	54	3947.614	1791.615
PC	HK2874	PCX3948umY1792um	Rab1 activation in cis-Golgi vesicle tethering and autophagosome biogenesis	0.3465514	92	54	3947.614	1791.615
PC	HK2874	PCX3948umY1792um	Crosslinking between different cytoskeletal networks and nuclear envelope components	0.3350711	92	54	3947.614	1791.615
PC	HK2874	PCX3948umY1792um	Induction of lysophagy	0.3191943	92	54	3947.614	1791.615
PC	HK2874	PCX3948umY1792um	Epidermal growth factor induced EGF receptor signaling	0.2845288	92	54	3947.614	1791.615
PC	HK2874	PCX3948umY1792um	Chaperone-mediated regulation of steroid nuclear receptors	0.2797831	92	54	3947.614	1791.615
PC	HK2874	PCX3948umY1792um	Nuclear Drosha-mediated microRNA processing	0.2682115	92	54	3947.614	1791.615
PC	HK2874	PCX3948umY1792um	Intra-golgi vesicle tethering	0.2681288	92	54	3947.614	1791.615
PC	HK2874	PCX3948umY1792um	Cofactor-mediated transcriptional regulation of multiple nuclear receptors	0.2678041	92	54	3947.614	1791.615
PC	HK2874	PCX3948umY1792um	Purine biosynthesis and salvage	0.2608868	92	54	3947.614	1791.615
PC	HK2874	PCX3948umY1792um	NFkB signaling pathway	0.2548904	92	54	3947.614	1791.615
PC	HK2874	PCX3948umY1792um	Nucleosome disassembly	0.2523697	92	54	3947.614	1791.615
PC	HK2874	PCX3948umY1792um	Filopodium assembly, organization and upstream regulation	0.2466117	92	54	3947.614	1791.615
PC	HK2874	PCX3948umY1792um	Nuclear pore complex organization	0.2377265	92	54	3947.614	1791.615
PC	HK2874	PCX3948umY1792um	Amyloid precursor protein cleavage	0.2373049	92	54	3947.614	1791.615
PC	HK2874	PCX3948umY1792um	Notch signaling in receiving cell	0.2370767	92	54	3947.614	1791.615
PC	HK2874	PCX3948umY1792um	Glutamate and glutamine metabolism	0.234341	92	54	3947.614	1791.615
PC	HK2874	PCX3948umY1792um	Regulation of proteasomal proteolysis by signalosome	0.2288085	92	54	3947.614	1791.615
PC	HK2874	PCX3948umY1792um	Mother centriole and distal appendage transformation into basal body	0.2244696	92	54	3947.614	1791.615
PC	HK2874	PCX3948umY1792um	Regulation of pre-mRNA processing by hnRNPs	0.2211538	92	54	3947.614	1791.615
PC	HK2874	PCX3948umY1792um	Heparin and heparan sulfate chain biosynthesis	0.2199627	92	54	3947.614	1791.615
PC	HK2874	PCX3948umY1792um	Chondroitin sulfate and dermatan sulfate chain biosynthesis	0.2124086	92	54	3947.614	1791.615
PC	HK2874	PCX3948umY1792um	Immunoproteasome organization	0.2094787	92	54	3947.614	1791.615
PC	HK2874	PCX3948umY1792um	Mitochondrial ATP-synthesis coupled to proton gradient	0.2080808	92	54	3947.614	1791.615
PC	HK2874	PCX3948umY1792um	Chaperone-mediated autophagy	0.2080617	92	54	3947.614	1791.615
PC	HK2874	PCX3948umY1792um	Phospholipid translocation from outer to inner membrane leaflets	0.2033554	92	54	3947.614	1791.615
PC	HK2874	PCX3948umY1792um	Endoplasmic reticulum quality control system	0.2011213	92	54	3947.614	1791.615
PC	HK2874	PCX3948umY1792um	Cytosolic Dicer-mediated microRNA and endogenous siRNA processing	0.200237	92	54	3947.614	1791.615
PC	HK2874	PCX3948umY1792um	Vesicle fusion with plasma membrane	0.1980986	92	54	3947.614	1791.615
CTAL	HK2874	CTALX433umY4166um	Quiescence- and senescence-associated cell cycle arrest	0.4963446	44	14	433.3209	4165.79
CTAL	HK2874	CTALX433umY4166um	Transcriptional control of myofibrillogenesis	0.3874408	44	14	433.3209	4165.79
CTAL	HK2874	CTALX433umY4166um	Initiation of RNA polymerase III-mediated 5S rRNA and tRNA transcription	0.3201422	44	14	433.3209	4165.79
CTAL	HK2874	CTALX433umY4166um	Ketone body metabolism and transport	0.3034973	44	14	433.3209	4165.79
CTAL	HK2874	CTALX433umY4166um	Lipid droplet mitochondria interaction	0.2994408	44	14	433.3209	4165.79
CTAL	HK2874	CTALX433umY4166um	Farnesyl pyrophosphate biosynthesis in the mevalonate pathway	0.2831456	44	14	433.3209	4165.79
CTAL	HK2874	CTALX433umY4166um	Proteolysis of fibril-forming collagen	0.271564	44	14	433.3209	4165.79
CTAL	HK2874	CTALX433umY4166um	Endoplasmic reticulum contact site-mediated cholesterol transfer	0.2625963	44	14	433.3209	4165.79
CTAL	HK2874	CTALX433umY4166um	Endoplasmic reticulum-endosome and lysosome contact site formation	0.2623987	44	14	433.3209	4165.79
CTAL	HK2874	CTALX433umY4166um	Transcription repression	0.2587697	44	14	433.3209	4165.79
CTAL	HK2874	CTALX433umY4166um	Cytosolic protein acetylation and deacetylation	0.2521241	44	14	433.3209	4165.79
CTAL	HK2874	CTALX433umY4166um	Endothelial support of leukocyte rolling and transmigration	0.2514323	44	14	433.3209	4165.79
CTAL	HK2874	CTALX433umY4166um	Proteolysis of proteoglycans	0.2403009	44	14	433.3209	4165.79
CTAL	HK2874	CTALX433umY4166um	Antigen presentation via MHC class I molecules	0.2398735	44	14	433.3209	4165.79
CTAL	HK2874	CTALX433umY4166um	SMAD signaling cascade	0.2337483	44	14	433.3209	4165.79
CTAL	HK2874	CTALX433umY4166um	JNK signaling cascade	0.2223542	44	14	433.3209	4165.79
CTAL	HK2874	CTALX433umY4166um	Hemidesmosome organization	0.2143845	44	14	433.3209	4165.79
CTAL	HK2874	CTALX433umY4166um	Protein deubiquitination	0.2096234	44	14	433.3209	4165.79
CTAL	HK2874	CTALX433umY4166um	Polyubiquitination of retrotranslocated misfolded proteins	0.2039123	44	14	433.3209	4165.79
CTAL	HK2874	CTALX433umY4166um	Bridge-mediated phospholipid transfer at organelle contact sites	0.199763	44	14	433.3209	4165.79
CTAL	HK2874	CTALX433umY4166um	Induction of canonical mitophagy	0.1977084	44	14	433.3209	4165.79
CTAL	HK2874	CTALX433umY4166um	mTORC2 signaling pathway	0.1962379	44	14	433.3209	4165.79
CTAL	HK2874	CTALX433umY4166um	Proteolysis of basement membrane	0.1942044	44	14	433.3209	4165.79
CTAL	HK2874	CTALX433umY4166um	Crosslinking between different cytoskeletal networks and nuclear envelope components	0.1902844	44	14	433.3209	4165.79
CTAL	HK2874	CTALX433umY4166um	Catabolism of branched-chain amino acids	0.1871206	44	14	433.3209	4165.79
CTAL	HK2874	CTALX433umY4166um	Base excision repair	0.1850534	44	14	433.3209	4165.79
CTAL	HK2874	CTALX433umY4166um	Abscission checkpoint	0.1848341	44	14	433.3209	4165.79
CTAL	HK2874	CTALX433umY4166um	Cytosolic and nuclear iron-sulfur protein assembly	0.1843602	44	14	433.3209	4165.79
CTAL	HK2874	CTALX433umY4166um	alpha and beta tubulin biogenesis and heterodimer assembly	0.1809185	44	14	433.3209	4165.79
CTAL	HK2874	CTALX433umY4166um	JAK-STAT signaling pathway	0.1792239	44	14	433.3209	4165.79
PC	HK2874	PCX2884umY3487um	Phase II biotransformation via gluthatione conjugation	0.4576171	58	42	2884.008	3487.021
PC	HK2874	PCX2884umY3487um	Centriolar satelites organization	0.3516588	58	42	2884.008	3487.021
PC	HK2874	PCX2884umY3487um	Cellular xenobiotic uptake and efflux	0.3310426	58	42	2884.008	3487.021
PC	HK2874	PCX2884umY3487um	Chondroitin sulfate and dermatan sulfate chain biosynthesis	0.2957914	58	42	2884.008	3487.021
PC	HK2874	PCX2884umY3487um	Lysosomal degradation of gangliosides to ceramide	0.2838502	58	42	2884.008	3487.021
PC	HK2874	PCX2884umY3487um	mRNA storage, translational repression and degradation by cytosolic processing bodies	0.2829384	58	42	2884.008	3487.021
PC	HK2874	PCX2884umY3487um	Pentose phosphate pathway	0.278199	58	42	2884.008	3487.021
PC	HK2874	PCX2884umY3487um	Protein palmitoylation	0.2636958	58	42	2884.008	3487.021
PC	HK2874	PCX2884umY3487um	Vesicle tethering at plasma membrane	0.2560583	58	42	2884.008	3487.021
PC	HK2874	PCX2884umY3487um	Initiation of miRNA- and siRNA-mediated mRNA silencing	0.2540248	58	42	2884.008	3487.021
PC	HK2874	PCX2884umY3487um	Basement membrane assembly and organization	0.2522813	58	42	2884.008	3487.021
PC	HK2874	PCX2884umY3487um	Telomere replication support and maintenance	0.2228938	58	42	2884.008	3487.021
PC	HK2874	PCX2884umY3487um	Fusion of late endosomes with lysosomes	0.2197933	58	42	2884.008	3487.021
PC	HK2874	PCX2884umY3487um	Ciliary transition zone organization	0.2130147	58	42	2884.008	3487.021
PC	HK2874	PCX2884umY3487um	Lysosomal pH regulation	0.2107258	58	42	2884.008	3487.021
PC	HK2874	PCX2884umY3487um	Vesicle fusion with plasma membrane	0.2029709	58	42	2884.008	3487.021
PC	HK2874	PCX2884umY3487um	rDNA transcription	0.2003768	58	42	2884.008	3487.021
PC	HK2874	PCX2884umY3487um	Microtubule-based anterograde organelle and vesicle transport	0.1999605	58	42	2884.008	3487.021
PC	HK2874	PCX2884umY3487um	Regulation of nuclear and cytoplasmic mRNA fate by the exon junction complex	0.1941145	58	42	2884.008	3487.021
PC	HK2874	PCX2884umY3487um	Bridge-mediated phospholipid transfer at organelle contact sites	0.193128	58	42	2884.008	3487.021
PC	HK2874	PCX2884umY3487um	Endosomal sorting for retrograde clathrin-independent transport to the TGN	0.1871206	58	42	2884.008	3487.021
PC	HK2874	PCX2884umY3487um	Fibrinolysis	0.185545	58	42	2884.008	3487.021
PC	HK2874	PCX2884umY3487um	U4-U6 di-snRNP-selective component synthesis	0.1836795	58	42	2884.008	3487.021
PC	HK2874	PCX2884umY3487um	Intercellular bridge abscission	0.1820812	58	42	2884.008	3487.021
PC	HK2874	PCX2884umY3487um	Phospholipid translocation from outer to inner membrane leaflets	0.1787833	58	42	2884.008	3487.021
PC	HK2874	PCX2884umY3487um	Intra-golgi vesicle tethering	0.175657	58	42	2884.008	3487.021
PC	HK2874	PCX2884umY3487um	Clathrin-mediated endosomal vesicle biogenesis for retrograde transport to the TGN	0.1752822	58	42	2884.008	3487.021
PC	HK2874	PCX2884umY3487um	Endoplasmic reticulum tubulus maintenance	0.1728907	58	42	2884.008	3487.021
PC	HK2874	PCX2884umY3487um	Translation elongation	0.1719585	58	42	2884.008	3487.021
PC	HK2874	PCX2884umY3487um	Adherens junction organization	0.1714883	58	42	2884.008	3487.021
CNT	HK2874	CNTX1203umY5829um	Metaphase to anaphase transition and spindle assembly checkpoint	0.3929887	11	23	1202.996	5829.378
CNT	HK2874	CNTX1203umY5829um	Immunoproteasome organization	0.3791469	11	23	1202.996	5829.378
CNT	HK2874	CNTX1203umY5829um	Inhibition of apoptosis	0.3720609	11	23	1202.996	5829.378
CNT	HK2874	CNTX1203umY5829um	Vesicle trafficking involved in biogenesis of lysosome-related organelles	0.3561626	11	23	1202.996	5829.378
CNT	HK2874	CNTX1203umY5829um	Ketone body metabolism and transport	0.3279984	11	23	1202.996	5829.378
CNT	HK2874	CNTX1203umY5829um	Transcription regulation by mediator	0.3267399	11	23	1202.996	5829.378
CNT	HK2874	CNTX1203umY5829um	Hemidesmosome organization	0.3238491	11	23	1202.996	5829.378
CNT	HK2874	CNTX1203umY5829um	Transcriptional control of myofibrillogenesis	0.3165877	11	23	1202.996	5829.378
CNT	HK2874	CNTX1203umY5829um	Induction of lysophagy	0.2943128	11	23	1202.996	5829.378
CNT	HK2874	CNTX1203umY5829um	TREX-2-mediated nuclear mRNA export	0.2777251	11	23	1202.996	5829.378
CNT	HK2874	CNTX1203umY5829um	Intercellular bridge and midbody assembly and organization	0.2740214	11	23	1202.996	5829.378
CNT	HK2874	CNTX1203umY5829um	Formin-mediated linear actin filament nucleation and elongation	0.2672986	11	23	1202.996	5829.378
CNT	HK2874	CNTX1203umY5829um	DNA damage-induced G1-S arrest	0.2487714	11	23	1202.996	5829.378
CNT	HK2874	CNTX1203umY5829um	Catabolism of branched-chain amino acids	0.2462391	11	23	1202.996	5829.378
CNT	HK2874	CNTX1203umY5829um	Chondroitin sulfate and dermatan sulfate chain biosynthesis	0.2339459	11	23	1202.996	5829.378
CNT	HK2874	CNTX1203umY5829um	Endoplasmic reticulum contact site-mediated cholesterol transfer	0.2288085	11	23	1202.996	5829.378
CNT	HK2874	CNTX1203umY5829um	Endosomal sorting for retrograde clathrin-independent transport to the TGN	0.2231459	11	23	1202.996	5829.378
CNT	HK2874	CNTX1203umY5829um	Nucleosome disassembly	0.2165877	11	23	1202.996	5829.378
CNT	HK2874	CNTX1203umY5829um	Fusion of autophagosomes with lysosomes	0.2088942	11	23	1202.996	5829.378
CNT	HK2874	CNTX1203umY5829um	U1 and U2 snRNP recruitment and pre-spliceosome assembly	0.1936019	11	23	1202.996	5829.378
CNT	HK2874	CNTX1203umY5829um	Vesicle tethering at Trans-Golgi Network	0.1930181	11	23	1202.996	5829.378
CNT	HK2874	CNTX1203umY5829um	Procollagen processing in the ER	0.192891	11	23	1202.996	5829.378
CNT	HK2874	CNTX1203umY5829um	Cytosolic and nuclear iron-sulfur protein assembly	0.1917062	11	23	1202.996	5829.378
CNT	HK2874	CNTX1203umY5829um	Histone ubiquitination and deubiquitination	0.1811609	11	23	1202.996	5829.378
CNT	HK2874	CNTX1203umY5829um	Biosynthesis of fibril-forming collagen	0.1809919	11	23	1202.996	5829.378
CNT	HK2874	CNTX1203umY5829um	JAK-STAT signaling pathway	0.1806291	11	23	1202.996	5829.378
CNT	HK2874	CNTX1203umY5829um	Initiation of RNA polymerase III-mediated 5S rRNA and tRNA transcription	0.1779621	11	23	1202.996	5829.378
CNT	HK2874	CNTX1203umY5829um	Actin filament capping	0.17717	11	23	1202.996	5829.378
CNT	HK2874	CNTX1203umY5829um	Abscission checkpoint	0.1770142	11	23	1202.996	5829.378
CNT	HK2874	CNTX1203umY5829um	Mitochondrial iron-sulfur protein assembly	0.1755199	11	23	1202.996	5829.378
CTAL	HK2874	CTALX3176umY330um	U5 snRNP-selective component synthesis	0.4309439	121	45	3176.424	329.536
CTAL	HK2874	CTALX3176umY330um	Chaperone-mediated autophagy	0.3388658	121	45	3176.424	329.536
CTAL	HK2874	CTALX3176umY330um	Induction of lysophagy	0.3118483	121	45	3176.424	329.536
CTAL	HK2874	CTALX3176umY330um	Ceramide biosynthesis	0.2988866	121	45	3176.424	329.536
CTAL	HK2874	CTALX3176umY330um	Mitochondrial import and oxidative decarboxylation of pyruvate	0.2863502	121	45	3176.424	329.536
CTAL	HK2874	CTALX3176umY330um	Generation of electrochemical gradients by Na-K-ATPase	0.2838863	121	45	3176.424	329.536
CTAL	HK2874	CTALX3176umY330um	Heparin and heparan sulfate chain biosynthesis	0.2755465	121	45	3176.424	329.536
CTAL	HK2874	CTALX3176umY330um	Mammalian circadian clock oscillation	0.2681288	121	45	3176.424	329.536
CTAL	HK2874	CTALX3176umY330um	Nucleosome disassembly	0.2661138	121	45	3176.424	329.536
CTAL	HK2874	CTALX3176umY330um	Upstream regulation of lamellipodium dynamics	0.2561611	121	45	3176.424	329.536
CTAL	HK2874	CTALX3176umY330um	Base excision repair	0.2541942	121	45	3176.424	329.536
CTAL	HK2874	CTALX3176umY330um	Amyloid precursor protein cleavage	0.2477771	121	45	3176.424	329.536
CTAL	HK2874	CTALX3176umY330um	Adult hemoglobin and myoglobin assembly	0.243128	121	45	3176.424	329.536
CTAL	HK2874	CTALX3176umY330um	Excitatory postsynaptic machinery organization	0.2399593	121	45	3176.424	329.536
CTAL	HK2874	CTALX3176umY330um	ER unfolded protein response pathway	0.2388493	121	45	3176.424	329.536
CTAL	HK2874	CTALX3176umY330um	G protein regulated RHO signaling cascade	0.2357228	121	45	3176.424	329.536
CTAL	HK2874	CTALX3176umY330um	Intrinsic apoptosis pathway	0.2256684	121	45	3176.424	329.536
CTAL	HK2874	CTALX3176umY330um	Initiation of phagocytosis of apoptotic cells	0.2240664	121	45	3176.424	329.536
CTAL	HK2874	CTALX3176umY330um	Autophagosome nucleation and elongation	0.2196113	121	45	3176.424	329.536
CTAL	HK2874	CTALX3176umY330um	Transcription repression	0.2174208	121	45	3176.424	329.536
CTAL	HK2874	CTALX3176umY330um	Endoplasmic reticulum quality control system	0.2151942	121	45	3176.424	329.536
CTAL	HK2874	CTALX3176umY330um	Cell polarity establishment	0.2039377	121	45	3176.424	329.536
CTAL	HK2874	CTALX3176umY330um	Phase I biotransformation via alcohol and aldehyde dehydrogenases	0.200237	121	45	3176.424	329.536
CTAL	HK2874	CTALX3176umY330um	Nuclear Drosha-mediated microRNA processing	0.1967914	121	45	3176.424	329.536
CTAL	HK2874	CTALX3176umY330um	Cytosolic protein folding	0.196094	121	45	3176.424	329.536
CTAL	HK2874	CTALX3176umY330um	Cofactor-mediated transcriptional regulation of multiple nuclear receptors	0.1934718	121	45	3176.424	329.536
CTAL	HK2874	CTALX3176umY330um	Transcriptional control of myofibrillogenesis	0.1924171	121	45	3176.424	329.536
CTAL	HK2874	CTALX3176umY330um	Catabolism of branched-chain amino acids	0.185801	121	45	3176.424	329.536
CTAL	HK2874	CTALX3176umY330um	Citric acid cycle	0.1846303	121	45	3176.424	329.536
CTAL	HK2874	CTALX3176umY330um	Mitochondrial ATP-synthesis coupled to proton gradient	0.1788473	121	45	3176.424	329.536
CTAL	HK2874	CTALX809umY1361um	Biosynthesis and Golgi import of UDP-activated sugars for glycan synthesis	0.4547393	100	18	809.0677	1360.567
CTAL	HK2874	CTALX809umY1361um	Intra-golgi vesicle tethering	0.3949812	100	18	809.0677	1360.567
CTAL	HK2874	CTALX809umY1361um	Mitochondria-endoplasmic reticulum contact site formation	0.3518957	100	18	809.0677	1360.567
CTAL	HK2874	CTALX809umY1361um	Transcriptional control of myofibrillogenesis	0.3026066	100	18	809.0677	1360.567
CTAL	HK2874	CTALX809umY1361um	Mitochondrial iron-sulfur protein assembly	0.3001783	100	18	809.0677	1360.567
CTAL	HK2874	CTALX809umY1361um	Mitochondrial fusion	0.2934203	100	18	809.0677	1360.567
CTAL	HK2874	CTALX809umY1361um	G protein regulated RHO signaling cascade	0.2802915	100	18	809.0677	1360.567
CTAL	HK2874	CTALX809umY1361um	Endoplasmic reticulum tubulus maintenance	0.2740565	100	18	809.0677	1360.567
CTAL	HK2874	CTALX809umY1361um	Lipid droplet mitochondria interaction	0.2730046	100	18	809.0677	1360.567
CTAL	HK2874	CTALX809umY1361um	Lysosomal protein degradation	0.256685	100	18	809.0677	1360.567
CTAL	HK2874	CTALX809umY1361um	Histone ubiquitination and deubiquitination	0.2496849	100	18	809.0677	1360.567
CTAL	HK2874	CTALX809umY1361um	Contractile ring assembly and constriction	0.247181	100	18	809.0677	1360.567
CTAL	HK2874	CTALX809umY1361um	Amyloid precursor protein cleavage	0.2444181	100	18	809.0677	1360.567
CTAL	HK2874	CTALX809umY1361um	U4-U6-U5 tri-snRNP recruitment and pre-catalytic spliceosome assembly	0.2389425	100	18	809.0677	1360.567
CTAL	HK2874	CTALX809umY1361um	Sister chromatid cohesion	0.2386215	100	18	809.0677	1360.567
CTAL	HK2874	CTALX809umY1361um	Endoplasmic reticulum contact site-mediated cholesterol transfer	0.2377001	100	18	809.0677	1360.567
CTAL	HK2874	CTALX809umY1361um	Initiation of miRNA- and siRNA-mediated mRNA silencing	0.2322513	100	18	809.0677	1360.567
CTAL	HK2874	CTALX809umY1361um	Heme synthesis	0.2189291	100	18	809.0677	1360.567
CTAL	HK2874	CTALX809umY1361um	Polyubiquitination of retrotranslocated misfolded proteins	0.2153725	100	18	809.0677	1360.567
CTAL	HK2874	CTALX809umY1361um	Induction of ER-phagy	0.214095	100	18	809.0677	1360.567
CTAL	HK2874	CTALX809umY1361um	Chaperone-mediated autophagy	0.213199	100	18	809.0677	1360.567
CTAL	HK2874	CTALX809umY1361um	Classical complement pathway	0.212211	100	18	809.0677	1360.567
CTAL	HK2874	CTALX809umY1361um	Fusion of autophagosomes with lysosomes	0.2069148	100	18	809.0677	1360.567
CTAL	HK2874	CTALX809umY1361um	Initiation of phagocytosis of apoptotic cells	0.1971942	100	18	809.0677	1360.567
CTAL	HK2874	CTALX809umY1361um	mTORC2 signaling pathway	0.191493	100	18	809.0677	1360.567
CTAL	HK2874	CTALX809umY1361um	Regulation of microtubule nucleation and stabilization at Golgi	0.1883886	100	18	809.0677	1360.567
CTAL	HK2874	CTALX809umY1361um	Endoplasmic and sarcoplasmic calcium import, export and storage	0.1851692	100	18	809.0677	1360.567
CTAL	HK2874	CTALX809umY1361um	Purine biosynthesis and salvage	0.18237	100	18	809.0677	1360.567
CTAL	HK2874	CTALX809umY1361um	U1 and U2 snRNP recruitment and pre-spliceosome assembly	0.1817536	100	18	809.0677	1360.567
CTAL	HK2874	CTALX809umY1361um	Lysosomal degradation of gangliosides to ceramide	0.1806473	100	18	809.0677	1360.567
GSStromal	HK2874	GSStromalX1638umY5984um	Biosynthesis of fibril-forming collagen	0.5981032	8	28	1637.832	5983.919
GSStromal	HK2874	GSStromalX1638umY5984um	TREX-2-mediated nuclear mRNA export	0.4914692	8	28	1637.832	5983.919
GSStromal	HK2874	GSStromalX1638umY5984um	Proteolysis of fibronectin	0.4734242	8	28	1637.832	5983.919
GSStromal	HK2874	GSStromalX1638umY5984um	Proteolysis of basement membrane	0.4060329	8	28	1637.832	5983.919
GSStromal	HK2874	GSStromalX1638umY5984um	Classical complement pathway	0.3683067	8	28	1637.832	5983.919
GSStromal	HK2874	GSStromalX1638umY5984um	Proteolysis of elastic fibers	0.3672986	8	28	1637.832	5983.919
GSStromal	HK2874	GSStromalX1638umY5984um	Initiation of phagocytosis of apoptotic cells	0.3625766	8	28	1637.832	5983.919
GSStromal	HK2874	GSStromalX1638umY5984um	Procollagen processing in the ER	0.3490521	8	28	1637.832	5983.919
GSStromal	HK2874	GSStromalX1638umY5984um	Integrin-extracellular matrix interaction and signaling	0.3461233	8	28	1637.832	5983.919
GSStromal	HK2874	GSStromalX1638umY5984um	Integrin-basement membrane interaction and signaling	0.3382789	8	28	1637.832	5983.919
GSStromal	HK2874	GSStromalX1638umY5984um	Crosslinking between different cytoskeletal networks and nuclear envelope components	0.3315166	8	28	1637.832	5983.919
GSStromal	HK2874	GSStromalX1638umY5984um	Regulation of G-protein signaling by beta and gamma subunits	0.3315166	8	28	1637.832	5983.919
GSStromal	HK2874	GSStromalX1638umY5984um	Proteolysis of proteoglycans	0.3161784	8	28	1637.832	5983.919
GSStromal	HK2874	GSStromalX1638umY5984um	Chaperone-mediated regulation of steroid nuclear receptors	0.314523	8	28	1637.832	5983.919
GSStromal	HK2874	GSStromalX1638umY5984um	Phospholipid translocation from outer to inner membrane leaflets	0.3063887	8	28	1637.832	5983.919
GSStromal	HK2874	GSStromalX1638umY5984um	Induction of ER-phagy	0.2991098	8	28	1637.832	5983.919
GSStromal	HK2874	GSStromalX1638umY5984um	Basement membrane assembly and organization	0.285624	8	28	1637.832	5983.919
GSStromal	HK2874	GSStromalX1638umY5984um	Fusion of late endosomes with lysosomes	0.2789358	8	28	1637.832	5983.919
GSStromal	HK2874	GSStromalX1638umY5984um	mRNA storage, translational repression and degradation by cytosolic processing bodies	0.2722749	8	28	1637.832	5983.919
GSStromal	HK2874	GSStromalX1638umY5984um	Transcriptional control of myofibrillogenesis	0.2706161	8	28	1637.832	5983.919
GSStromal	HK2874	GSStromalX1638umY5984um	U2 snRNP-selective component synthesis	0.2562315	8	28	1637.832	5983.919
GSStromal	HK2874	GSStromalX1638umY5984um	TREX-mediated coupling of splicing and mRNA export	0.2544266	8	28	1637.832	5983.919
GSStromal	HK2874	GSStromalX1638umY5984um	PC, PE, PS and PI biosynthesis	0.2535163	8	28	1637.832	5983.919
GSStromal	HK2874	GSStromalX1638umY5984um	Bridge-mediated phospholipid transfer at organelle contact sites	0.2533175	8	28	1637.832	5983.919
GSStromal	HK2874	GSStromalX1638umY5984um	Regulation of nuclear and cytoplasmic mRNA fate by the exon junction complex	0.2352864	8	28	1637.832	5983.919
GSStromal	HK2874	GSStromalX1638umY5984um	Basement membrane attachment to cell surface	0.2343602	8	28	1637.832	5983.919
GSStromal	HK2874	GSStromalX1638umY5984um	Rab1 activation in cis-Golgi vesicle tethering and autophagosome biogenesis	0.2189459	8	28	1637.832	5983.919
GSStromal	HK2874	GSStromalX1638umY5984um	Endogenous control of complement activity	0.2154028	8	28	1637.832	5983.919
GSStromal	HK2874	GSStromalX1638umY5984um	Protein N-linked glycosylation in ER	0.2120024	8	28	1637.832	5983.919
GSStromal	HK2874	GSStromalX1638umY5984um	Amyloid precursor protein cleavage	0.2112231	8	28	1637.832	5983.919
CTAL	HK2874	CTALX2467umY1426um	Intra-golgi vesicle tethering	0.4267931	99	37	2467.354	1426.474
CTAL	HK2874	CTALX2467umY1426um	Induction of ER-phagy	0.3424332	99	37	2467.354	1426.474
CTAL	HK2874	CTALX2467umY1426um	Integrin costamere-mediated coupling between cytoskeleton and ECM	0.3108082	99	37	2467.354	1426.474
CTAL	HK2874	CTALX2467umY1426um	Vesicle tethering at Trans-Golgi Network	0.3072361	99	37	2467.354	1426.474
CTAL	HK2874	CTALX2467umY1426um	Cytosolic Sm core assembly onto U snRNAs	0.3056708	99	37	2467.354	1426.474
CTAL	HK2874	CTALX2467umY1426um	Polyubiquitination of retrotranslocated misfolded proteins	0.3032998	99	37	2467.354	1426.474
CTAL	HK2874	CTALX2467umY1426um	Cytosolic protein acetylation and deacetylation	0.2892709	99	37	2467.354	1426.474
CTAL	HK2874	CTALX2467umY1426um	Microtubule-based anterograde organelle and vesicle transport	0.2764276	99	37	2467.354	1426.474
CTAL	HK2874	CTALX2467umY1426um	Protein palmitoylation	0.25918	99	37	2467.354	1426.474
CTAL	HK2874	CTALX2467umY1426um	Transcription initiation by general transcription factors	0.256328	99	37	2467.354	1426.474
CTAL	HK2874	CTALX2467umY1426um	DNA damage-induced G1-S arrest	0.2443654	99	37	2467.354	1426.474
CTAL	HK2874	CTALX2467umY1426um	MICOS-dependent maintenance of mitochondrial cristae architecture	0.2284359	99	37	2467.354	1426.474
CTAL	HK2874	CTALX2467umY1426um	Adult hemoglobin and myoglobin assembly	0.228199	99	37	2467.354	1426.474
CTAL	HK2874	CTALX2467umY1426um	Mitochondrial import and oxidative decarboxylation of pyruvate	0.2139466	99	37	2467.354	1426.474
CTAL	HK2874	CTALX2467umY1426um	Smooth muscle thick myofilament organization and regulation	0.2052954	99	37	2467.354	1426.474
CTAL	HK2874	CTALX2467umY1426um	Initiation of phagocytosis of apoptotic cells	0.2049002	99	37	2467.354	1426.474
CTAL	HK2874	CTALX2467umY1426um	Glycerol-3-phosphate pathway	0.2033518	99	37	2467.354	1426.474
CTAL	HK2874	CTALX2467umY1426um	Biosynthesis of fibril-forming collagen	0.2003557	99	37	2467.354	1426.474
CTAL	HK2874	CTALX2467umY1426um	Transcription repression	0.1901373	99	37	2467.354	1426.474
CTAL	HK2874	CTALX2467umY1426um	Nucleosome assembly	0.1894882	99	37	2467.354	1426.474
CTAL	HK2874	CTALX2467umY1426um	Nucleosome disassembly	0.1853081	99	37	2467.354	1426.474
CTAL	HK2874	CTALX2467umY1426um	DNA end resection and promotion of resection-dependent DSB repair	0.183363	99	37	2467.354	1426.474
CTAL	HK2874	CTALX2467umY1426um	Protein import across and into inner mitochondrial membrane	0.1828504	99	37	2467.354	1426.474
CTAL	HK2874	CTALX2467umY1426um	Vesicle tethering at cis-Golgi	0.1822275	99	37	2467.354	1426.474
CTAL	HK2874	CTALX2467umY1426um	Catabolism of branched-chain amino acids	0.1818422	99	37	2467.354	1426.474
CTAL	HK2874	CTALX2467umY1426um	Induction of canonical mitophagy	0.1810615	99	37	2467.354	1426.474
CTAL	HK2874	CTALX2467umY1426um	DNA damage-induced G2-M arrest	0.1800948	99	37	2467.354	1426.474
CTAL	HK2874	CTALX2467umY1426um	Generation of electrochemical gradients by Na-K-ATPase	0.1779621	99	37	2467.354	1426.474
CTAL	HK2874	CTALX2467umY1426um	Metaphase to anaphase transition and spindle assembly checkpoint	0.1743315	99	37	2467.354	1426.474
CTAL	HK2874	CTALX2467umY1426um	Cytosolic and nuclear iron-sulfur protein assembly	0.1727488	99	37	2467.354	1426.474
VSMC/Pericyte	HK2874	VSMC/PericyteX171umY4214um	Smooth muscle thick myofilament organization and regulation	0.5504841	43	11	171.2072	4213.516
VSMC/Pericyte	HK2874	VSMC/PericyteX171umY4214um	Smooth muscle thin myofilament organization	0.3328249	43	11	171.2072	4213.516
VSMC/Pericyte	HK2874	VSMC/PericyteX171umY4214um	Actin biosynthesis and recycling	0.2712903	43	11	171.2072	4213.516
VSMC/Pericyte	HK2874	VSMC/PericyteX171umY4214um	G protein regulated RHO signaling cascade	0.2404677	43	11	171.2072	4213.516
VSMC/Pericyte	HK2874	VSMC/PericyteX171umY4214um	Mitochondrial coupling to microtubule transport system	0.2375869	43	11	171.2072	4213.516
VSMC/Pericyte	HK2874	VSMC/PericyteX171umY4214um	alpha and beta tubulin biogenesis and heterodimer assembly	0.2183954	43	11	171.2072	4213.516
VSMC/Pericyte	HK2874	VSMC/PericyteX171umY4214um	Lysosomal degradation of gangliosides to ceramide	0.2121674	43	11	171.2072	4213.516
VSMC/Pericyte	HK2874	VSMC/PericyteX171umY4214um	Actin filament bundling and crosslinking	0.2055754	43	11	171.2072	4213.516
VSMC/Pericyte	HK2874	VSMC/PericyteX171umY4214um	Contractile ring assembly and constriction	0.2041543	43	11	171.2072	4213.516
VSMC/Pericyte	HK2874	VSMC/PericyteX171umY4214um	Actin filament severing and depolymerization	0.2004108	43	11	171.2072	4213.516
VSMC/Pericyte	HK2874	VSMC/PericyteX171umY4214um	Immunoproteasome organization	0.1969194	43	11	171.2072	4213.516
VSMC/Pericyte	HK2874	VSMC/PericyteX171umY4214um	Procollagen processing in the ER	0.1924171	43	11	171.2072	4213.516
VSMC/Pericyte	HK2874	VSMC/PericyteX171umY4214um	ER unfolded protein response pathway	0.1884402	43	11	171.2072	4213.516
VSMC/Pericyte	HK2874	VSMC/PericyteX171umY4214um	Initiation of lipoprotein clearance	0.186019	43	11	171.2072	4213.516
VSMC/Pericyte	HK2874	VSMC/PericyteX171umY4214um	U1 and U2 snRNP recruitment and pre-spliceosome assembly	0.1836493	43	11	171.2072	4213.516
VSMC/Pericyte	HK2874	VSMC/PericyteX171umY4214um	Ras signaling pathway	0.1808057	43	11	171.2072	4213.516
VSMC/Pericyte	HK2874	VSMC/PericyteX171umY4214um	Early endosome dynamics	0.1709504	43	11	171.2072	4213.516
VSMC/Pericyte	HK2874	VSMC/PericyteX171umY4214um	Vesicle biogenesis at cis-Golgi	0.1708791	43	11	171.2072	4213.516
VSMC/Pericyte	HK2874	VSMC/PericyteX171umY4214um	Proteolysis of fibril-forming collagen	0.1613744	43	11	171.2072	4213.516
VSMC/Pericyte	HK2874	VSMC/PericyteX171umY4214um	Thioredoxin-dependent peroxiredoxin-mediated peroxide detoxification	0.1591449	43	11	171.2072	4213.516
VSMC/Pericyte	HK2874	VSMC/PericyteX171umY4214um	G protein-regulated adenylate cyclase signaling cascade	0.1583504	43	11	171.2072	4213.516
VSMC/Pericyte	HK2874	VSMC/PericyteX171umY4214um	Regulation of microtubule nucleation and stabilization at Golgi	0.1537915	43	11	171.2072	4213.516
VSMC/Pericyte	HK2874	VSMC/PericyteX171umY4214um	Endothelial support of leukocyte rolling and transmigration	0.1529564	43	11	171.2072	4213.516
VSMC/Pericyte	HK2874	VSMC/PericyteX171umY4214um	Leukocyte rolling on and transmigration through endothelium	0.1529564	43	11	171.2072	4213.516
VSMC/Pericyte	HK2874	VSMC/PericyteX171umY4214um	Quiescence- and senescence-associated cell cycle arrest	0.1497728	43	11	171.2072	4213.516
VSMC/Pericyte	HK2874	VSMC/PericyteX171umY4214um	Inhibition of apoptosis	0.1489824	43	11	171.2072	4213.516
VSMC/Pericyte	HK2874	VSMC/PericyteX171umY4214um	Mitochondrial fission	0.1477963	43	11	171.2072	4213.516
VSMC/Pericyte	HK2874	VSMC/PericyteX171umY4214um	Citric acid cycle	0.147585	43	11	171.2072	4213.516
VSMC/Pericyte	HK2874	VSMC/PericyteX171umY4214um	Stress fiber assembly, organization and upstream regulation	0.143709	43	11	171.2072	4213.516
VSMC/Pericyte	HK2874	VSMC/PericyteX171umY4214um	Vesicle fusion with cis-Golgi	0.141474	43	11	171.2072	4213.516
PC	HK2874	PCX2732umY1077um	Transcription repression	0.3780715	106	40	2732.497	1077.242
PC	HK2874	PCX2732umY1077um	Vesicle tethering at plasma membrane	0.3353669	106	40	2732.497	1077.242
PC	HK2874	PCX2732umY1077um	Cytosolic protein acetylation and deacetylation	0.3198973	106	40	2732.497	1077.242
PC	HK2874	PCX2732umY1077um	Endosomal sorting for retrograde clathrin-independent transport to the TGN	0.3171021	106	40	2732.497	1077.242
PC	HK2874	PCX2732umY1077um	Mother centriole and distal appendage transformation into basal body	0.3128098	106	40	2732.497	1077.242
PC	HK2874	PCX2732umY1077um	Aspartate and arginine metabolism	0.3123199	106	40	2732.497	1077.242
PC	HK2874	PCX2732umY1077um	Abscission checkpoint	0.3052133	106	40	2732.497	1077.242
PC	HK2874	PCX2732umY1077um	Lipid droplet biogenesis	0.3004751	106	40	2732.497	1077.242
PC	HK2874	PCX2732umY1077um	Syndecan receptor signaling	0.2936019	106	40	2732.497	1077.242
PC	HK2874	PCX2732umY1077um	Protein N-linked glycosylation in ER	0.2917409	106	40	2732.497	1077.242
PC	HK2874	PCX2732umY1077um	alpha and beta tubulin biogenesis and heterodimer assembly	0.2845078	106	40	2732.497	1077.242
PC	HK2874	PCX2732umY1077um	COP9 signalosome-mediated regulation of cullin-RING ubiquitin ligases	0.2772411	106	40	2732.497	1077.242
PC	HK2874	PCX2732umY1077um	Intercellular bridge and midbody assembly and organization	0.2691069	106	40	2732.497	1077.242
PC	HK2874	PCX2732umY1077um	Cytosolic Sm core assembly onto U snRNAs	0.2689192	106	40	2732.497	1077.242
PC	HK2874	PCX2732umY1077um	Integrin-basement membrane interaction and signaling	0.2639466	106	40	2732.497	1077.242
PC	HK2874	PCX2732umY1077um	Biogenesis of mitochondrial-derived vesicles	0.2633353	106	40	2732.497	1077.242
PC	HK2874	PCX2732umY1077um	Glycerol-3-phosphate pathway	0.2585115	106	40	2732.497	1077.242
PC	HK2874	PCX2732umY1077um	U4-U6-U5 tri-snRNP recruitment and pre-catalytic spliceosome assembly	0.2326724	106	40	2732.497	1077.242
PC	HK2874	PCX2732umY1077um	Vesicle fusion with plasma membrane	0.2320856	106	40	2732.497	1077.242
PC	HK2874	PCX2732umY1077um	Endoplasmic reticulum contact site-mediated cholesterol transfer	0.2278206	106	40	2732.497	1077.242
PC	HK2874	PCX2732umY1077um	HIF-1 receptor signaling pathway	0.2234421	106	40	2732.497	1077.242
PC	HK2874	PCX2732umY1077um	Citric acid cycle	0.2208557	106	40	2732.497	1077.242
PC	HK2874	PCX2732umY1077um	Fusion of late endosomes with lysosomes	0.2140315	106	40	2732.497	1077.242
PC	HK2874	PCX2732umY1077um	Fusion of autophagosomes with lysosomes	0.2114014	106	40	2732.497	1077.242
PC	HK2874	PCX2732umY1077um	Regulation of microtubule nucleation and stabilization at Golgi	0.2087678	106	40	2732.497	1077.242
PC	HK2874	PCX2732umY1077um	Bridge-mediated phospholipid transfer at organelle contact sites	0.2059242	106	40	2732.497	1077.242
PC	HK2874	PCX2732umY1077um	Canonical deadenylation of cytosolic mRNA by CCR4-NOT complex	0.2057271	106	40	2732.497	1077.242
PC	HK2874	PCX2732umY1077um	Histone acetylation and deactylation	0.2054268	106	40	2732.497	1077.242
PC	HK2874	PCX2732umY1077um	Lipid droplet mitochondria interaction	0.2042027	106	40	2732.497	1077.242
PC	HK2874	PCX2732umY1077um	GPI-anchor synthesis and attachment to protein	0.2040284	106	40	2732.497	1077.242
PC	HK2874	PCX4378umY2448um	Protein import across and into inner mitochondrial membrane	0.3441789	79	59	4377.905	2447.657
PC	HK2874	PCX4378umY2448um	Mitochondria-endoplasmic reticulum contact site formation	0.3149289	79	59	4377.905	2447.657
PC	HK2874	PCX4378umY2448um	SMAD signaling cascade	0.307054	79	59	4377.905	2447.657
PC	HK2874	PCX4378umY2448um	Proteolysis of fibril-forming collagen	0.2959716	79	59	4377.905	2447.657
PC	HK2874	PCX4378umY2448um	TREX-2-mediated nuclear mRNA export	0.2954976	79	59	4377.905	2447.657
PC	HK2874	PCX4378umY2448um	Purine biosynthesis and salvage	0.2944049	79	59	4377.905	2447.657
PC	HK2874	PCX4378umY2448um	Restriction point	0.2883347	79	59	4377.905	2447.657
PC	HK2874	PCX4378umY2448um	Mitochondrial fusion	0.2807746	79	59	4377.905	2447.657
PC	HK2874	PCX4378umY2448um	Nucleotide excision repair	0.277216	79	59	4377.905	2447.657
PC	HK2874	PCX4378umY2448um	Endoplasmic reticulum-endosome and lysosome contact site formation	0.2726734	79	59	4377.905	2447.657
PC	HK2874	PCX4378umY2448um	Polyubiquitination of retrotranslocated misfolded proteins	0.2673385	79	59	4377.905	2447.657
PC	HK2874	PCX4378umY2448um	Vesicle tethering at Trans-Golgi Network	0.2414845	79	59	4377.905	2447.657
PC	HK2874	PCX4378umY2448um	COP9 signalosome-mediated regulation of cullin-RING ubiquitin ligases	0.2380952	79	59	4377.905	2447.657
PC	HK2874	PCX4378umY2448um	Base excision repair	0.2289442	79	59	4377.905	2447.657
PC	HK2874	PCX4378umY2448um	HIF-1 receptor signaling pathway	0.2256677	79	59	4377.905	2447.657
PC	HK2874	PCX4378umY2448um	Vesicle fusion with cis-Golgi	0.2214977	79	59	4377.905	2447.657
PC	HK2874	PCX4378umY2448um	Integrin costamere-mediated coupling between cytoskeleton and ECM	0.212211	79	59	4377.905	2447.657
PC	HK2874	PCX4378umY2448um	Polyamine biosynthesis and interconversion	0.2118132	79	59	4377.905	2447.657
PC	HK2874	PCX4378umY2448um	Proteolysis of basement membrane	0.211659	79	59	4377.905	2447.657
PC	HK2874	PCX4378umY2448um	Mitochondrial import and oxidative decarboxylation of pyruvate	0.204451	79	59	4377.905	2447.657
PC	HK2874	PCX4378umY2448um	Farnesyl pyrophosphate biosynthesis in the mevalonate pathway	0.2043075	79	59	4377.905	2447.657
PC	HK2874	PCX4378umY2448um	Endogenous control of complement activity	0.2035545	79	59	4377.905	2447.657
PC	HK2874	PCX4378umY2448um	Regulation of proteasomal proteolysis by signalosome	0.2033195	79	59	4377.905	2447.657
PC	HK2874	PCX4378umY2448um	PC, PE, PS and PI biosynthesis	0.2019997	79	59	4377.905	2447.657
PC	HK2874	PCX4378umY2448um	Mammalian circadian clock oscillation	0.2017388	79	59	4377.905	2447.657
PC	HK2874	PCX4378umY2448um	Ras signaling pathway	0.1995261	79	59	4377.905	2447.657
PC	HK2874	PCX4378umY2448um	Adherens junction organization	0.1939629	79	59	4377.905	2447.657
PC	HK2874	PCX4378umY2448um	LINC complex-mediated nuclear-cytoskeletal coupling	0.192891	79	59	4377.905	2447.657
PC	HK2874	PCX4378umY2448um	Regulation of G-protein signaling by beta and gamma subunits	0.1902844	79	59	4377.905	2447.657
PC	HK2874	PCX4378umY2448um	Stress fiber assembly, organization and upstream regulation	0.1902206	79	59	4377.905	2447.657
CTAL	HK2874	CTALX1056umY2918um	Crosslinking between different cytoskeletal networks and nuclear envelope components	0.3772512	69	21	1056.03	2918.098
CTAL	HK2874	CTALX1056umY2918um	Cytosolic Dicer-mediated microRNA and endogenous siRNA processing	0.3767773	69	21	1056.03	2918.098
CTAL	HK2874	CTALX1056umY2918um	Mitochondria-endoplasmic reticulum contact site formation	0.3187204	69	21	1056.03	2918.098
CTAL	HK2874	CTALX1056umY2918um	Endoplasmic reticulum-endosome and lysosome contact site formation	0.3179214	69	21	1056.03	2918.098
CTAL	HK2874	CTALX1056umY2918um	Excitatory postsynaptic machinery organization	0.2904592	69	21	1056.03	2918.098
CTAL	HK2874	CTALX1056umY2918um	Integrin-basement membrane interaction and signaling	0.2841246	69	21	1056.03	2918.098
CTAL	HK2874	CTALX1056umY2918um	Canonical deadenylation of cytosolic mRNA by CCR4-NOT complex	0.2619425	69	21	1056.03	2918.098
CTAL	HK2874	CTALX1056umY2918um	SMAD signaling cascade	0.2554831	69	21	1056.03	2918.098
CTAL	HK2874	CTALX1056umY2918um	Rab1 activation in cis-Golgi vesicle tethering and autophagosome biogenesis	0.2524996	69	21	1056.03	2918.098
CTAL	HK2874	CTALX1056umY2918um	Integrin-extracellular matrix interaction and signaling	0.2448939	69	21	1056.03	2918.098
CTAL	HK2874	CTALX1056umY2918um	Ketone body metabolism and transport	0.2432326	69	21	1056.03	2918.098
CTAL	HK2874	CTALX1056umY2918um	Desmosome organization	0.24273	69	21	1056.03	2918.098
CTAL	HK2874	CTALX1056umY2918um	Procollagen processing in the ER	0.2398104	69	21	1056.03	2918.098
CTAL	HK2874	CTALX1056umY2918um	Exosome secretion	0.2374408	69	21	1056.03	2918.098
CTAL	HK2874	CTALX1056umY2918um	Chromatin organization by Polycomb repressive complexes	0.2339207	69	21	1056.03	2918.098
CTAL	HK2874	CTALX1056umY2918um	PI3 kinase-AKT signaling pathway	0.2201322	69	21	1056.03	2918.098
CTAL	HK2874	CTALX1056umY2918um	Ciliary transition zone organization	0.2104728	69	21	1056.03	2918.098
CTAL	HK2874	CTALX1056umY2918um	Chondroitin sulfate and dermatan sulfate chain biosynthesis	0.2082592	69	21	1056.03	2918.098
CTAL	HK2874	CTALX1056umY2918um	Protein import across and into inner mitochondrial membrane	0.2060668	69	21	1056.03	2918.098
CTAL	HK2874	CTALX1056umY2918um	Cytosolic Sm core assembly onto U snRNAs	0.2052954	69	21	1056.03	2918.098
CTAL	HK2874	CTALX1056umY2918um	Mitochondrial fission	0.1934547	69	21	1056.03	2918.098
CTAL	HK2874	CTALX1056umY2918um	Proteolysis of fibronectin	0.1873148	69	21	1056.03	2918.098
CTAL	HK2874	CTALX1056umY2918um	Vesicle fusion with cis-Golgi	0.1847461	69	21	1056.03	2918.098
CTAL	HK2874	CTALX1056umY2918um	Intercellular bridge and midbody assembly and organization	0.1843755	69	21	1056.03	2918.098
CTAL	HK2874	CTALX1056umY2918um	Induction of lysophagy	0.1831754	69	21	1056.03	2918.098
CTAL	HK2874	CTALX1056umY2918um	Regulation of nuclear and cytoplasmic mRNA fate by the exon junction complex	0.1805226	69	21	1056.03	2918.098
CTAL	HK2874	CTALX1056umY2918um	Abscission checkpoint	0.1803318	69	21	1056.03	2918.098
CTAL	HK2874	CTALX1056umY2918um	Basement membrane assembly and organization	0.1800505	69	21	1056.03	2918.098
CTAL	HK2874	CTALX1056umY2918um	Thioredoxin-dependent peroxiredoxin-mediated peroxide detoxification	0.1772235	69	21	1056.03	2918.098
CTAL	HK2874	CTALX1056umY2918um	Multivesicular body dynamics	0.1769646	69	21	1056.03	2918.098
PC	HK2874	PCX3167umY1233um	Regulation of nuclear and cytoplasmic mRNA fate by the exon junction complex	0.3672473	103	45	3167.333	1232.54
PC	HK2874	PCX3167umY1233um	Heme synthesis	0.3649476	103	45	3167.333	1232.54
PC	HK2874	PCX3167umY1233um	HIF-1 receptor signaling pathway	0.3237389	103	45	3167.333	1232.54
PC	HK2874	PCX3167umY1233um	Retinoid metabolism and intracellular transport	0.310089	103	45	3167.333	1232.54
PC	HK2874	PCX3167umY1233um	Cofactor-mediated transcriptional regulation of multiple nuclear receptors	0.2967359	103	45	3167.333	1232.54
PC	HK2874	PCX3167umY1233um	TREX-2-mediated nuclear mRNA export	0.2950237	103	45	3167.333	1232.54
PC	HK2874	PCX3167umY1233um	Polyubiquitination of retrotranslocated misfolded proteins	0.2807746	103	45	3167.333	1232.54
PC	HK2874	PCX3167umY1233um	Vesicle fusion with cis-Golgi	0.2631891	103	45	3167.333	1232.54
PC	HK2874	PCX3167umY1233um	Bridge-mediated phospholipid transfer at organelle contact sites	0.2580569	103	45	3167.333	1232.54
PC	HK2874	PCX3167umY1233um	Cytosolic protein acetylation and deacetylation	0.2544952	103	45	3167.333	1232.54
PC	HK2874	PCX3167umY1233um	Cytosolic Sm core assembly onto U snRNAs	0.245406	103	45	3167.333	1232.54
PC	HK2874	PCX3167umY1233um	PC, PE, PS and PI biosynthesis	0.2430097	103	45	3167.333	1232.54
PC	HK2874	PCX3167umY1233um	Regulation of actin dynamics during macropinocytosis	0.2364985	103	45	3167.333	1232.54
PC	HK2874	PCX3167umY1233um	Hemidesmosome organization	0.2323651	103	45	3167.333	1232.54
PC	HK2874	PCX3167umY1233um	Cellular xenobiotic uptake and efflux	0.2296209	103	45	3167.333	1232.54
PC	HK2874	PCX3167umY1233um	Endosomal sorting for retrograde clathrin-independent transport to the TGN	0.2294801	103	45	3167.333	1232.54
PC	HK2874	PCX3167umY1233um	Aspartate and arginine metabolism	0.2260634	103	45	3167.333	1232.54
PC	HK2874	PCX3167umY1233um	Heparin and heparan sulfate chain biosynthesis	0.2253855	103	45	3167.333	1232.54
PC	HK2874	PCX3167umY1233um	Intra-golgi vesicle tethering	0.2191267	103	45	3167.333	1232.54
PC	HK2874	PCX3167umY1233um	Polyamine biosynthesis and interconversion	0.2091575	103	45	3167.333	1232.54
PC	HK2874	PCX3167umY1233um	Notch signaling in receiving cell	0.2062983	103	45	3167.333	1232.54
PC	HK2874	PCX3167umY1233um	Mitochondrial coupling to microtubule transport system	0.1986104	103	45	3167.333	1232.54
PC	HK2874	PCX3167umY1233um	Ras signaling pathway	0.1907583	103	45	3167.333	1232.54
PC	HK2874	PCX3167umY1233um	Glycerol-3-phosphate pathway	0.1896279	103	45	3167.333	1232.54
PC	HK2874	PCX3167umY1233um	Lipid droplet biogenesis	0.1896279	103	45	3167.333	1232.54
PC	HK2874	PCX3167umY1233um	Actin filament severing and depolymerization	0.1889526	103	45	3167.333	1232.54
PC	HK2874	PCX3167umY1233um	Lysosomal pH regulation	0.1850344	103	45	3167.333	1232.54
PC	HK2874	PCX3167umY1233um	Mitochondrial fission	0.1822381	103	45	3167.333	1232.54
PC	HK2874	PCX3167umY1233um	Transcription by RNA polymerase III	0.1821958	103	45	3167.333	1232.54
PC	HK2874	PCX3167umY1233um	Nuclear Drosha-mediated microRNA processing	0.1714795	103	45	3167.333	1232.54
PC	HK2874	PCX5573umY5369um	Mammalian circadian clock oscillation	0.4669038	21	73	5572.567	5368.785
PC	HK2874	PCX5573umY5369um	Initiation of phagocytosis of apoptotic cells	0.4657182	21	73	5572.567	5368.785
PC	HK2874	PCX5573umY5369um	Regulation of microtubule nucleation and stabilization at Golgi	0.3874408	21	73	5572.567	5368.785
PC	HK2874	PCX5573umY5369um	Initiation of lipoprotein clearance	0.3246445	21	73	5572.567	5368.785
PC	HK2874	PCX5573umY5369um	Glycogen synthesis and glycogenolysis	0.3214709	21	73	5572.567	5368.785
PC	HK2874	PCX5573umY5369um	Aspartate and arginine metabolism	0.2814777	21	73	5572.567	5368.785
PC	HK2874	PCX5573umY5369um	Transcription by RNA polymerase III	0.2728487	21	73	5572.567	5368.785
PC	HK2874	PCX5573umY5369um	Induction of ER-phagy	0.2694362	21	73	5572.567	5368.785
PC	HK2874	PCX5573umY5369um	Endoplasmic reticulum tubulus maintenance	0.2667457	21	73	5572.567	5368.785
PC	HK2874	PCX5573umY5369um	Initiation of RNA polymerase III-mediated 5S rRNA and tRNA transcription	0.2535545	21	73	5572.567	5368.785
PC	HK2874	PCX5573umY5369um	Regulation of G-protein signaling by beta and gamma subunits	0.2521327	21	73	5572.567	5368.785
PC	HK2874	PCX5573umY5369um	LINC complex-mediated nuclear-cytoskeletal coupling	0.2511848	21	73	5572.567	5368.785
PC	HK2874	PCX5573umY5369um	Upstream regulation of lamellipodium dynamics	0.2485782	21	73	5572.567	5368.785
PC	HK2874	PCX5573umY5369um	Base excision repair	0.2472462	21	73	5572.567	5368.785
PC	HK2874	PCX5573umY5369um	HIF-1 receptor signaling pathway	0.2256677	21	73	5572.567	5368.785
PC	HK2874	PCX5573umY5369um	Vesicle trafficking involved in biogenesis of lysosome-related organelles	0.2156242	21	73	5572.567	5368.785
PC	HK2874	PCX5573umY5369um	Transcription by RNA polymerase II	0.2121933	21	73	5572.567	5368.785
PC	HK2874	PCX5573umY5369um	Adherens junction organization	0.2115362	21	73	5572.567	5368.785
PC	HK2874	PCX5573umY5369um	DNA damage-induced G2-M arrest	0.2030806	21	73	5572.567	5368.785
PC	HK2874	PCX5573umY5369um	MICOS-dependent maintenance of mitochondrial cristae architecture	0.2026775	21	73	5572.567	5368.785
PC	HK2874	PCX5573umY5369um	Vesicle tethering at cis-Golgi	0.2018957	21	73	5572.567	5368.785
PC	HK2874	PCX5573umY5369um	NFkB signaling pathway	0.1979846	21	73	5572.567	5368.785
PC	HK2874	PCX5573umY5369um	Fibrinolysis	0.1954976	21	73	5572.567	5368.785
PC	HK2874	PCX5573umY5369um	Pentose phosphate pathway	0.1907583	21	73	5572.567	5368.785
PC	HK2874	PCX5573umY5369um	Cytosolic and nuclear iron-sulfur protein assembly	0.1888626	21	73	5572.567	5368.785
PC	HK2874	PCX5573umY5369um	Rab1 activation in cis-Golgi vesicle tethering and autophagosome biogenesis	0.1859007	21	73	5572.567	5368.785
PC	HK2874	PCX5573umY5369um	U4-U6-U5 tri-snRNP recruitment and pre-catalytic spliceosome assembly	0.1853923	21	73	5572.567	5368.785
PC	HK2874	PCX5573umY5369um	Ceramide biosynthesis	0.1841963	21	73	5572.567	5368.785
PC	HK2874	PCX5573umY5369um	Glutamate and glutamine metabolism	0.1835606	21	73	5572.567	5368.785
PC	HK2874	PCX5573umY5369um	Transcriptional control of myofibrillogenesis	0.1817536	21	73	5572.567	5368.785
iPT	HK2874	iPTX2954umY5344um	Basement membrane attachment to cell surface	0.4092417	21	43	2953.703	5343.786
iPT	HK2874	iPTX2954umY5344um	Glutamate and glutamine metabolism	0.3572417	21	43	2953.703	5343.786
iPT	HK2874	iPTX2954umY5344um	Fibrinolysis	0.300237	21	43	2953.703	5343.786
iPT	HK2874	iPTX2954umY5344um	Smooth muscle thin myofilament organization	0.2963904	21	43	2953.703	5343.786
iPT	HK2874	iPTX2954umY5344um	Hemidesmosome organization	0.2786011	21	43	2953.703	5343.786
iPT	HK2874	iPTX2954umY5344um	Endoplasmic reticulum-endosome and lysosome contact site formation	0.2774155	21	43	2953.703	5343.786
iPT	HK2874	iPTX2954umY5344um	NFkB signaling pathway	0.2489627	21	43	2953.703	5343.786
iPT	HK2874	iPTX2954umY5344um	Aspartate and arginine metabolism	0.2397899	21	43	2953.703	5343.786
iPT	HK2874	iPTX2954umY5344um	Glycolysis and gluconeogenesis	0.2338972	21	43	2953.703	5343.786
iPT	HK2874	iPTX2954umY5344um	Transcription by RNA polymerase III	0.2234421	21	43	2953.703	5343.786
iPT	HK2874	iPTX2954umY5344um	Actin biosynthesis and recycling	0.2197194	21	43	2953.703	5343.786
iPT	HK2874	iPTX2954umY5344um	Antigen presentation via MHC class I molecules	0.2100375	21	43	2953.703	5343.786
iPT	HK2874	iPTX2954umY5344um	Cortical cytoskeleton dynamics	0.2041706	21	43	2953.703	5343.786
iPT	HK2874	iPTX2954umY5344um	Induction of ER-phagy	0.2002967	21	43	2953.703	5343.786
iPT	HK2874	iPTX2954umY5344um	Regulation of actin dynamics during macropinocytosis	0.1976261	21	43	2953.703	5343.786
iPT	HK2874	iPTX2954umY5344um	Mitochondria-endoplasmic reticulum contact site formation	0.1909953	21	43	2953.703	5343.786
iPT	HK2874	iPTX2954umY5344um	Cellular xenobiotic uptake and efflux	0.1834123	21	43	2953.703	5343.786
iPT	HK2874	iPTX2954umY5344um	Protein N-linked glycosylation in ER	0.1807487	21	43	2953.703	5343.786
iPT	HK2874	iPTX2954umY5344um	Pentose phosphate pathway	0.178436	21	43	2953.703	5343.786
iPT	HK2874	iPTX2954umY5344um	Initiation of RNA polymerase III-mediated 5S rRNA and tRNA transcription	0.1763033	21	43	2953.703	5343.786
iPT	HK2874	iPTX2954umY5344um	Contractile ring assembly and constriction	0.1737389	21	43	2953.703	5343.786
iPT	HK2874	iPTX2954umY5344um	Restriction point	0.1736606	21	43	2953.703	5343.786
iPT	HK2874	iPTX2954umY5344um	Transcriptional control of myofibrillogenesis	0.1708531	21	43	2953.703	5343.786
iPT	HK2874	iPTX2954umY5344um	Hippo signaling	0.1691264	21	43	2953.703	5343.786
iPT	HK2874	iPTX2954umY5344um	Endothelial support of leukocyte rolling and transmigration	0.1645228	21	43	2953.703	5343.786
iPT	HK2874	iPTX2954umY5344um	Transcription by RNA polymerase II	0.1627932	21	43	2953.703	5343.786
iPT	HK2874	iPTX2954umY5344um	JAK-STAT signaling pathway	0.1534969	21	43	2953.703	5343.786
iPT	HK2874	iPTX2954umY5344um	Mitochondrial fusion	0.1511559	21	43	2953.703	5343.786
iPT	HK2874	iPTX2954umY5344um	rDNA transcription	0.1493159	21	43	2953.703	5343.786
iPT	HK2874	iPTX2954umY5344um	DNA damage-induced G2-M arrest	0.1492891	21	43	2953.703	5343.786
CTAL	HK2874	CTALX1507umY1467um	Phase II biotransformation via gluthatione conjugation	0.3550682	98	26	1506.775	1467.382
CTAL	HK2874	CTALX1507umY1467um	Mitochondrial coupling to microtubule transport system	0.2816472	98	26	1506.775	1467.382
CTAL	HK2874	CTALX1507umY1467um	Endoplasmic reticulum-endosome and lysosome contact site formation	0.2738589	98	26	1506.775	1467.382
CTAL	HK2874	CTALX1507umY1467um	PC, PE, PS and PI biosynthesis	0.266565	98	26	1506.775	1467.382
CTAL	HK2874	CTALX1507umY1467um	Mother centriole and distal appendage transformation into basal body	0.2581797	98	26	1506.775	1467.382
CTAL	HK2874	CTALX1507umY1467um	Mitochondria-endoplasmic reticulum contact site formation	0.2556872	98	26	1506.775	1467.382
CTAL	HK2874	CTALX1507umY1467um	Nonsense-mediated mRNA decay pathway	0.2498516	98	26	1506.775	1467.382
CTAL	HK2874	CTALX1507umY1467um	Induction of ER-phagy	0.2488131	98	26	1506.775	1467.382
CTAL	HK2874	CTALX1507umY1467um	Cytosolic and nuclear iron-sulfur protein assembly	0.2364929	98	26	1506.775	1467.382
CTAL	HK2874	CTALX1507umY1467um	Nucleotide excision repair	0.2351775	98	26	1506.775	1467.382
CTAL	HK2874	CTALX1507umY1467um	Bridge-mediated phospholipid transfer at organelle contact sites	0.2293839	98	26	1506.775	1467.382
CTAL	HK2874	CTALX1507umY1467um	Nuclear pore complex organization	0.2224113	98	26	1506.775	1467.382
CTAL	HK2874	CTALX1507umY1467um	Mitochondrial fusion	0.2218929	98	26	1506.775	1467.382
CTAL	HK2874	CTALX1507umY1467um	Cofactor-mediated transcriptional regulation of multiple nuclear receptors	0.2108309	98	26	1506.775	1467.382
CTAL	HK2874	CTALX1507umY1467um	COP9 signalosome-mediated regulation of cullin-RING ubiquitin ligases	0.2087782	98	26	1506.775	1467.382
CTAL	HK2874	CTALX1507umY1467um	Pentose phosphate pathway	0.1995261	98	26	1506.775	1467.382
CTAL	HK2874	CTALX1507umY1467um	Ceramide biosynthesis	0.1986812	98	26	1506.775	1467.382
CTAL	HK2874	CTALX1507umY1467um	Glycerol-3-phosphate pathway	0.1975455	98	26	1506.775	1467.382
CTAL	HK2874	CTALX1507umY1467um	Lipid droplet biogenesis	0.1975455	98	26	1506.775	1467.382
CTAL	HK2874	CTALX1507umY1467um	alpha and beta tubulin biogenesis and heterodimer assembly	0.1974136	98	26	1506.775	1467.382
CTAL	HK2874	CTALX1507umY1467um	Biosynthesis of fibril-forming collagen	0.1971942	98	26	1506.775	1467.382
CTAL	HK2874	CTALX1507umY1467um	Inhibition of apoptosis	0.1971942	98	26	1506.775	1467.382
CTAL	HK2874	CTALX1507umY1467um	U2 snRNP-selective component synthesis	0.1942136	98	26	1506.775	1467.382
CTAL	HK2874	CTALX1507umY1467um	ER unfolded protein response pathway	0.1939826	98	26	1506.775	1467.382
CTAL	HK2874	CTALX1507umY1467um	Chaperone-mediated regulation of steroid nuclear receptors	0.1931876	98	26	1506.775	1467.382
CTAL	HK2874	CTALX1507umY1467um	TREX-2-mediated nuclear mRNA export	0.1879147	98	26	1506.775	1467.382
CTAL	HK2874	CTALX1507umY1467um	Initiation of lipoprotein clearance	0.1869668	98	26	1506.775	1467.382
CTAL	HK2874	CTALX1507umY1467um	Canonical WNT receptor signaling	0.1865057	98	26	1506.775	1467.382
CTAL	HK2874	CTALX1507umY1467um	Excitatory postsynaptic machinery organization	0.1860702	98	26	1506.775	1467.382
CTAL	HK2874	CTALX1507umY1467um	Adult hemoglobin and myoglobin assembly	0.1843602	98	26	1506.775	1467.382
CTAL	HK2874	CTALX530umY3214um	TREX-2-mediated nuclear mRNA export	0.5381517	63	15	529.5303	3213.544
CTAL	HK2874	CTALX530umY3214um	LINC complex-mediated nuclear-cytoskeletal coupling	0.4620853	63	15	529.5303	3213.544
CTAL	HK2874	CTALX530umY3214um	Regulation of actin dynamics during macropinocytosis	0.4356083	63	15	529.5303	3213.544
CTAL	HK2874	CTALX530umY3214um	SMAD signaling cascade	0.391227	63	15	529.5303	3213.544
CTAL	HK2874	CTALX530umY3214um	Regulation of nuclear and cytoplasmic mRNA fate by the exon junction complex	0.3161784	63	15	529.5303	3213.544
CTAL	HK2874	CTALX530umY3214um	Lipid droplet biogenesis	0.2884666	63	15	529.5303	3213.544
CTAL	HK2874	CTALX530umY3214um	Farnesyl pyrophosphate biosynthesis in the mevalonate pathway	0.2837384	63	15	529.5303	3213.544
CTAL	HK2874	CTALX530umY3214um	PI3 kinase-AKT signaling pathway	0.2655482	63	15	529.5303	3213.544
CTAL	HK2874	CTALX530umY3214um	Microtubule-based anterograde organelle and vesicle transport	0.2649674	63	15	529.5303	3213.544
CTAL	HK2874	CTALX530umY3214um	Endoplasmic reticulum tubulus maintenance	0.250741	63	15	529.5303	3213.544
CTAL	HK2874	CTALX530umY3214um	Syndecan receptor signaling	0.243128	63	15	529.5303	3213.544
CTAL	HK2874	CTALX530umY3214um	Base excision repair	0.2338587	63	15	529.5303	3213.544
CTAL	HK2874	CTALX530umY3214um	Biosynthesis and Golgi import of UDP-activated sugars for glycan synthesis	0.2336493	63	15	529.5303	3213.544
CTAL	HK2874	CTALX530umY3214um	Transcription initiation by general transcription factors	0.2141414	63	15	529.5303	3213.544
CTAL	HK2874	CTALX530umY3214um	Chaperone-mediated regulation of steroid nuclear receptors	0.2135231	63	15	529.5303	3213.544
CTAL	HK2874	CTALX530umY3214um	Ceramide biosynthesis	0.2110042	63	15	529.5303	3213.544
CTAL	HK2874	CTALX530umY3214um	mTORC2 signaling pathway	0.2018302	63	15	529.5303	3213.544
CTAL	HK2874	CTALX530umY3214um	Cellular xenobiotic uptake and efflux	0.2	63	15	529.5303	3213.544
CTAL	HK2874	CTALX530umY3214um	Immunoproteasome organization	0.1938389	63	15	529.5303	3213.544
CTAL	HK2874	CTALX530umY3214um	Epidermal growth factor induced EGF receptor signaling	0.1938352	63	15	529.5303	3213.544
CTAL	HK2874	CTALX530umY3214um	Centriolar satelites organization	0.193128	63	15	529.5303	3213.544
CTAL	HK2874	CTALX530umY3214um	GPI-anchor synthesis and attachment to protein	0.1869668	63	15	529.5303	3213.544
CTAL	HK2874	CTALX530umY3214um	MICOS-dependent maintenance of mitochondrial cristae architecture	0.1857312	63	15	529.5303	3213.544
CTAL	HK2874	CTALX530umY3214um	Ras signaling pathway	0.1836493	63	15	529.5303	3213.544
CTAL	HK2874	CTALX530umY3214um	Mitochondrial iron-sulfur protein assembly	0.1834819	63	15	529.5303	3213.544
CTAL	HK2874	CTALX530umY3214um	Catabolism of branched-chain amino acids	0.1818422	63	15	529.5303	3213.544
CTAL	HK2874	CTALX530umY3214um	Nucleosome assembly	0.1786208	63	15	529.5303	3213.544
CTAL	HK2874	CTALX530umY3214um	Glutamate and glutamine metabolism	0.1770401	63	15	529.5303	3213.544
CTAL	HK2874	CTALX530umY3214um	Heparin and heparan sulfate chain biosynthesis	0.1760719	63	15	529.5303	3213.544
CTAL	HK2874	CTALX530umY3214um	Adult hemoglobin and myoglobin assembly	0.1751185	63	15	529.5303	3213.544
PC	HK2874	PCX267umY3362um	Proteolysis of elastic fibers	0.3457346	60	12	266.659	3362.025
PC	HK2874	PCX267umY3362um	Non-canonical WNT receptor signaling	0.3438056	60	12	266.659	3362.025
PC	HK2874	PCX267umY3362um	Ras signaling pathway	0.328673	60	12	266.659	3362.025
PC	HK2874	PCX267umY3362um	DNA damage-induced G1-S arrest	0.3067277	60	12	266.659	3362.025
PC	HK2874	PCX267umY3362um	DNA damage-induced G2-M arrest	0.3026066	60	12	266.659	3362.025
PC	HK2874	PCX267umY3362um	Canonical deadenylation of cytosolic mRNA by CCR4-NOT complex	0.2990235	60	12	266.659	3362.025
PC	HK2874	PCX267umY3362um	Transcriptional control of myofibrillogenesis	0.2917062	60	12	266.659	3362.025
PC	HK2874	PCX267umY3362um	Clathrin-mediated endosomal vesicle biogenesis for retrograde transport to the TGN	0.2900772	60	12	266.659	3362.025
PC	HK2874	PCX267umY3362um	Proteolysis of fibronectin	0.288283	60	12	266.659	3362.025
PC	HK2874	PCX267umY3362um	Chondroitin sulfate and dermatan sulfate chain biosynthesis	0.2738589	60	12	266.659	3362.025
PC	HK2874	PCX267umY3362um	Endogenous control of complement activity	0.271327	60	12	266.659	3362.025
PC	HK2874	PCX267umY3362um	Proteolysis of basement membrane	0.2472462	60	12	266.659	3362.025
PC	HK2874	PCX267umY3362um	Fusion of autophagosomes with lysosomes	0.243336	60	12	266.659	3362.025
PC	HK2874	PCX267umY3362um	Endoplasmic reticulum-endosome and lysosome contact site formation	0.2270302	60	12	266.659	3362.025
PC	HK2874	PCX267umY3362um	Intercellular bridge and midbody assembly and organization	0.2269107	60	12	266.659	3362.025
PC	HK2874	PCX267umY3362um	Cytosolic protein polyubiquitination	0.2254025	60	12	266.659	3362.025
PC	HK2874	PCX267umY3362um	PC, PE, PS and PI biosynthesis	0.223352	60	12	266.659	3362.025
PC	HK2874	PCX267umY3362um	Smooth muscle thin myofilament organization	0.22081	60	12	266.659	3362.025
PC	HK2874	PCX267umY3362um	Protein palmitoylation	0.2150921	60	12	266.659	3362.025
PC	HK2874	PCX267umY3362um	Phospholipid translocation from outer to inner membrane leaflets	0.2125064	60	12	266.659	3362.025
PC	HK2874	PCX267umY3362um	Actin filament bundling and crosslinking	0.2113894	60	12	266.659	3362.025
PC	HK2874	PCX267umY3362um	Cellular xenobiotic uptake and efflux	0.2087678	60	12	266.659	3362.025
PC	HK2874	PCX267umY3362um	Vesicle tethering at plasma membrane	0.2074225	60	12	266.659	3362.025
PC	HK2874	PCX267umY3362um	Histone ubiquitination and deubiquitination	0.2046434	60	12	266.659	3362.025
PC	HK2874	PCX267umY3362um	Regulation of proteasomal proteolysis by signalosome	0.2023316	60	12	266.659	3362.025
PC	HK2874	PCX267umY3362um	Catabolism of branched-chain amino acids	0.1974136	60	12	266.659	3362.025
PC	HK2874	PCX267umY3362um	Eukaryotic intraflagellar transport	0.1966279	60	12	266.659	3362.025
PC	HK2874	PCX267umY3362um	Centriolar satelites organization	0.1936019	60	12	266.659	3362.025
PC	HK2874	PCX267umY3362um	Mitochondria-endoplasmic reticulum contact site formation	0.1933649	60	12	266.659	3362.025
PC	HK2874	PCX267umY3362um	Proteolysis of proteoglycans	0.192531	60	12	266.659	3362.025
CTAL	HK2874	CTALX4039umY1341um	DNA damage-induced G2-M arrest	0.4296209	101	55	4039.278	1340.871
CTAL	HK2874	CTALX4039umY1341um	Chondroitin sulfate and dermatan sulfate chain biosynthesis	0.3914246	101	55	4039.278	1340.871
CTAL	HK2874	CTALX4039umY1341um	Abscission checkpoint	0.3473934	101	55	4039.278	1340.871
CTAL	HK2874	CTALX4039umY1341um	Endoplasmic reticulum tubulus maintenance	0.3169334	101	55	4039.278	1340.871
CTAL	HK2874	CTALX4039umY1341um	Cytosolic Dicer-mediated microRNA and endogenous siRNA processing	0.3054502	101	55	4039.278	1340.871
CTAL	HK2874	CTALX4039umY1341um	Beta-oxidation	0.3009495	101	55	4039.278	1340.871
CTAL	HK2874	CTALX4039umY1341um	TREX-2-mediated nuclear mRNA export	0.2890995	101	55	4039.278	1340.871
CTAL	HK2874	CTALX4039umY1341um	Farnesyl pyrophosphate biosynthesis in the mevalonate pathway	0.2849239	101	55	4039.278	1340.871
CTAL	HK2874	CTALX4039umY1341um	Rab1 activation in cis-Golgi vesicle tethering and autophagosome biogenesis	0.2591086	101	55	4039.278	1340.871
CTAL	HK2874	CTALX4039umY1341um	Fusion of autophagosomes with lysosomes	0.2503299	101	55	4039.278	1340.871
CTAL	HK2874	CTALX4039umY1341um	Glycerol-3-phosphate pathway	0.250066	101	55	4039.278	1340.871
CTAL	HK2874	CTALX4039umY1341um	Phospholipid translocation from outer to inner membrane leaflets	0.2367395	101	55	4039.278	1340.871
CTAL	HK2874	CTALX4039umY1341um	Endosomal sorting for retrograde clathrin-independent transport to the TGN	0.2313275	101	55	4039.278	1340.871
CTAL	HK2874	CTALX4039umY1341um	Cytosolic Sm core assembly onto U snRNAs	0.2294013	101	55	4039.278	1340.871
CTAL	HK2874	CTALX4039umY1341um	Initiation of miRNA- and siRNA-mediated mRNA silencing	0.2286883	101	55	4039.278	1340.871
CTAL	HK2874	CTALX4039umY1341um	Chaperone-mediated autophagy	0.2280182	101	55	4039.278	1340.871
CTAL	HK2874	CTALX4039umY1341um	U4-U6 di-snRNP-selective component synthesis	0.2081602	101	55	4039.278	1340.871
CTAL	HK2874	CTALX4039umY1341um	DNA damage-induced G1-S arrest	0.2062362	101	55	4039.278	1340.871
CTAL	HK2874	CTALX4039umY1341um	mTORC2 signaling pathway	0.2001356	101	55	4039.278	1340.871
CTAL	HK2874	CTALX4039umY1341um	Excitatory postsynaptic machinery organization	0.1957295	101	55	4039.278	1340.871
CTAL	HK2874	CTALX4039umY1341um	Mitochondrial iron-sulfur protein assembly	0.1954843	101	55	4039.278	1340.871
CTAL	HK2874	CTALX4039umY1341um	Glutamate and glutamine metabolism	0.1881051	101	55	4039.278	1340.871
CTAL	HK2874	CTALX4039umY1341um	Extrinsic apoptosis pathway	0.1863268	101	55	4039.278	1340.871
CTAL	HK2874	CTALX4039umY1341um	Vesicle tethering at cis-Golgi	0.1841232	101	55	4039.278	1340.871
CTAL	HK2874	CTALX4039umY1341um	Centriolar satelites organization	0.1838863	101	55	4039.278	1340.871
CTAL	HK2874	CTALX4039umY1341um	Hippo signaling	0.1827668	101	55	4039.278	1340.871
CTAL	HK2874	CTALX4039umY1341um	Induction of lysophagy	0.1815166	101	55	4039.278	1340.871
CTAL	HK2874	CTALX4039umY1341um	Endoplasmic reticulum contact site-mediated cholesterol transfer	0.1796088	101	55	4039.278	1340.871
CTAL	HK2874	CTALX4039umY1341um	Telomere replication support and maintenance	0.1775641	101	55	4039.278	1340.871
CTAL	HK2874	CTALX4039umY1341um	Polyubiquitination of retrotranslocated misfolded proteins	0.1760522	101	55	4039.278	1340.871
CTAL	HK2874	CTALX701umY3517um	Desmosome organization	0.4893175	57	17	701.495	3516.566
CTAL	HK2874	CTALX701umY3517um	Hemidesmosome organization	0.3722585	57	17	701.495	3516.566
CTAL	HK2874	CTALX701umY3517um	MICOS-dependent maintenance of mitochondrial cristae architecture	0.3543467	57	17	701.495	3516.566
CTAL	HK2874	CTALX701umY3517um	Induction of canonical mitophagy	0.2908875	57	17	701.495	3516.566
CTAL	HK2874	CTALX701umY3517um	Endogenous control of complement activity	0.2817535	57	17	701.495	3516.566
CTAL	HK2874	CTALX701umY3517um	Crosslinking between different cytoskeletal networks and nuclear envelope components	0.2760664	57	17	701.495	3516.566
CTAL	HK2874	CTALX701umY3517um	Integrin-basement membrane interaction and signaling	0.2737389	57	17	701.495	3516.566
CTAL	HK2874	CTALX701umY3517um	Glutamate and glutamine metabolism	0.2665481	57	17	701.495	3516.566
CTAL	HK2874	CTALX701umY3517um	Chaperone-mediated autophagy	0.2529145	57	17	701.495	3516.566
CTAL	HK2874	CTALX701umY3517um	Aspartate and arginine metabolism	0.2452127	57	17	701.495	3516.566
CTAL	HK2874	CTALX701umY3517um	Tetraspanin-enriched microdomain dynamics	0.2322031	57	17	701.495	3516.566
CTAL	HK2874	CTALX701umY3517um	rDNA transcription	0.2217926	57	17	701.495	3516.566
CTAL	HK2874	CTALX701umY3517um	Cortical cytoskeleton dynamics	0.2131519	57	17	701.495	3516.566
CTAL	HK2874	CTALX701umY3517um	Biosynthesis of fibril-forming collagen	0.2110255	57	17	701.495	3516.566
CTAL	HK2874	CTALX701umY3517um	Actin biosynthesis and recycling	0.2050978	57	17	701.495	3516.566
CTAL	HK2874	CTALX701umY3517um	Amyloid precursor protein cleavage	0.2050978	57	17	701.495	3516.566
CTAL	HK2874	CTALX701umY3517um	Canonical deadenylation of cytosolic mRNA by CCR4-NOT complex	0.2019002	57	17	701.495	3516.566
CTAL	HK2874	CTALX701umY3517um	Phase I biotransformation via alcohol and aldehyde dehydrogenases	0.199763	57	17	701.495	3516.566
CTAL	HK2874	CTALX701umY3517um	Mitochondrial ATP-synthesis coupled to proton gradient	0.1970291	57	17	701.495	3516.566
CTAL	HK2874	CTALX701umY3517um	Actin filament branching	0.1959756	57	17	701.495	3516.566
CTAL	HK2874	CTALX701umY3517um	Formin-mediated linear actin filament nucleation and elongation	0.1940758	57	17	701.495	3516.566
CTAL	HK2874	CTALX701umY3517um	Endosomal sorting for retrograde clathrin-independent transport to the TGN	0.1939826	57	17	701.495	3516.566
CTAL	HK2874	CTALX701umY3517um	Transcription by RNA polymerase II	0.1888444	57	17	701.495	3516.566
CTAL	HK2874	CTALX701umY3517um	HIF-1 receptor signaling pathway	0.1864985	57	17	701.495	3516.566
CTAL	HK2874	CTALX701umY3517um	Actin filament capping	0.1864663	57	17	701.495	3516.566
CTAL	HK2874	CTALX701umY3517um	Induction of ER-phagy	0.1841246	57	17	701.495	3516.566
CTAL	HK2874	CTALX701umY3517um	Biosynthesis and Golgi import of UDP-activated sugars for glycan synthesis	0.1815166	57	17	701.495	3516.566
CTAL	HK2874	CTALX701umY3517um	Abscission checkpoint	0.1710901	57	17	701.495	3516.566
CTAL	HK2874	CTALX701umY3517um	Translation elongation	0.1689911	57	17	701.495	3516.566
CTAL	HK2874	CTALX701umY3517um	Protein N-linked glycosylation in ER	0.1657754	57	17	701.495	3516.566
GSStromal	HK2874	GSStromalX1198umY6331um	Proteolysis of elastic fibers	0.55	1	23	1198.45	6330.879
GSStromal	HK2874	GSStromalX1198umY6331um	Biosynthesis of fibril-forming collagen	0.5232168	1	23	1198.45	6330.879
GSStromal	HK2874	GSStromalX1198umY6331um	Proteolysis of basement membrane	0.5097441	1	23	1198.45	6330.879
GSStromal	HK2874	GSStromalX1198umY6331um	Cytosolic and nuclear iron-sulfur protein assembly	0.4796208	1	23	1198.45	6330.879
GSStromal	HK2874	GSStromalX1198umY6331um	Proteolysis of proteoglycans	0.4601478	1	23	1198.45	6330.879
GSStromal	HK2874	GSStromalX1198umY6331um	Proteolysis of fibronectin	0.4275835	1	23	1198.45	6330.879
GSStromal	HK2874	GSStromalX1198umY6331um	U2 snRNP-selective component synthesis	0.3801187	1	23	1198.45	6330.879
GSStromal	HK2874	GSStromalX1198umY6331um	Quiescence- and senescence-associated cell cycle arrest	0.3505236	1	23	1198.45	6330.879
GSStromal	HK2874	GSStromalX1198umY6331um	Proteolysis of fibril-forming collagen	0.3495261	1	23	1198.45	6330.879
GSStromal	HK2874	GSStromalX1198umY6331um	Transcription repression	0.3473988	1	23	1198.45	6330.879
GSStromal	HK2874	GSStromalX1198umY6331um	Immunoproteasome organization	0.3151659	1	23	1198.45	6330.879
GSStromal	HK2874	GSStromalX1198umY6331um	JAK-STAT signaling pathway	0.2999676	1	23	1198.45	6330.879
GSStromal	HK2874	GSStromalX1198umY6331um	Phospholipid translocation from outer to inner membrane leaflets	0.2997797	1	23	1198.45	6330.879
GSStromal	HK2874	GSStromalX1198umY6331um	Base excision repair	0.273513	1	23	1198.45	6330.879
GSStromal	HK2874	GSStromalX1198umY6331um	Pentose phosphate pathway	0.2592417	1	23	1198.45	6330.879
GSStromal	HK2874	GSStromalX1198umY6331um	Chromatin organization by Polycomb repressive complexes	0.2558642	1	23	1198.45	6330.879
GSStromal	HK2874	GSStromalX1198umY6331um	Extrinsic apoptosis pathway	0.2487651	1	23	1198.45	6330.879
GSStromal	HK2874	GSStromalX1198umY6331um	Vesicle biogenesis at cis-Golgi	0.2465201	1	23	1198.45	6330.879
GSStromal	HK2874	GSStromalX1198umY6331um	Integrin-basement membrane interaction and signaling	0.2412463	1	23	1198.45	6330.879
GSStromal	HK2874	GSStromalX1198umY6331um	Integrin-extracellular matrix interaction and signaling	0.2349792	1	23	1198.45	6330.879
GSStromal	HK2874	GSStromalX1198umY6331um	Cellular xenobiotic uptake and efflux	0.2303317	1	23	1198.45	6330.879
GSStromal	HK2874	GSStromalX1198umY6331um	TREX-2-mediated nuclear mRNA export	0.2251185	1	23	1198.45	6330.879
GSStromal	HK2874	GSStromalX1198umY6331um	Cofactor-mediated transcriptional regulation of multiple nuclear receptors	0.2022255	1	23	1198.45	6330.879
GSStromal	HK2874	GSStromalX1198umY6331um	DNA damage-induced G2-M arrest	0.1962085	1	23	1198.45	6330.879
GSStromal	HK2874	GSStromalX1198umY6331um	Transcription regulation by chromatin remodeling	0.1919812	1	23	1198.45	6330.879
GSStromal	HK2874	GSStromalX1198umY6331um	Endogenous control of complement activity	0.1883886	1	23	1198.45	6330.879
GSStromal	HK2874	GSStromalX1198umY6331um	ERK 1 2 signaling cascade	0.1862978	1	23	1198.45	6330.879
GSStromal	HK2874	GSStromalX1198umY6331um	Bridge-mediated phospholipid transfer at organelle contact sites	0.1838863	1	23	1198.45	6330.879
GSStromal	HK2874	GSStromalX1198umY6331um	Rab1 activation in cis-Golgi vesicle tethering and autophagosome biogenesis	0.1826809	1	23	1198.45	6330.879
GSStromal	HK2874	GSStromalX1198umY6331um	Vesicle tethering at cis-Golgi	0.1817536	1	23	1198.45	6330.879
PC	HK2874	PCX4117umY2295um	Induction of lysophagy	0.4336493	82	56	4117.306	2294.631
PC	HK2874	PCX4117umY2295um	Rab1 activation in cis-Golgi vesicle tethering and autophagosome biogenesis	0.3868836	82	56	4117.306	2294.631
PC	HK2874	PCX4117umY2295um	Fusion of late endosomes with lysosomes	0.3794272	82	56	4117.306	2294.631
PC	HK2874	PCX4117umY2295um	Cellular xenobiotic uptake and efflux	0.3665877	82	56	4117.306	2294.631
PC	HK2874	PCX4117umY2295um	Excitatory postsynaptic machinery organization	0.3467209	82	56	4117.306	2294.631
PC	HK2874	PCX4117umY2295um	Nonsense-mediated mRNA decay pathway	0.2967359	82	56	4117.306	2294.631
PC	HK2874	PCX4117umY2295um	mRNA storage, translational repression and degradation by cytosolic processing bodies	0.2905213	82	56	4117.306	2294.631
PC	HK2874	PCX4117umY2295um	Bridge-mediated phospholipid transfer at organelle contact sites	0.2829384	82	56	4117.306	2294.631
PC	HK2874	PCX4117umY2295um	HIF-1 receptor signaling pathway	0.2290801	82	56	4117.306	2294.631
PC	HK2874	PCX4117umY2295um	mTORC1 signaling pathway	0.226239	82	56	4117.306	2294.631
PC	HK2874	PCX4117umY2295um	Cytosolic protein polyubiquitination	0.2184705	82	56	4117.306	2294.631
PC	HK2874	PCX4117umY2295um	Vesicle biogenesis at ER membrane	0.2012404	82	56	4117.306	2294.631
PC	HK2874	PCX4117umY2295um	Mitochondrial coupling to microtubule transport system	0.2009829	82	56	4117.306	2294.631
PC	HK2874	PCX4117umY2295um	U1 and U2 snRNP recruitment and pre-spliceosome assembly	0.1969194	82	56	4117.306	2294.631
PC	HK2874	PCX4117umY2295um	Actin biosynthesis and recycling	0.1966015	82	56	4117.306	2294.631
PC	HK2874	PCX4117umY2295um	Nucleosome disassembly	0.1900474	82	56	4117.306	2294.631
PC	HK2874	PCX4117umY2295um	Actin filament capping	0.1898173	82	56	4117.306	2294.631
PC	HK2874	PCX4117umY2295um	Lipid droplet biogenesis	0.1884402	82	56	4117.306	2294.631
PC	HK2874	PCX4117umY2295um	Syndecan receptor signaling	0.1876777	82	56	4117.306	2294.631
PC	HK2874	PCX4117umY2295um	Transcription initiation by general transcription factors	0.1874034	82	56	4117.306	2294.631
PC	HK2874	PCX4117umY2295um	Transcription regulation by chromatin remodeling	0.1872379	82	56	4117.306	2294.631
PC	HK2874	PCX4117umY2295um	Fusion of autophagosomes with lysosomes	0.1847453	82	56	4117.306	2294.631
PC	HK2874	PCX4117umY2295um	Phospholipid translocation from outer to inner membrane leaflets	0.1786138	82	56	4117.306	2294.631
PC	HK2874	PCX4117umY2295um	Protein N-linked glycosylation in ER	0.1763518	82	56	4117.306	2294.631
PC	HK2874	PCX4117umY2295um	Lysosomal degradation of gangliosides to ceramide	0.1750551	82	56	4117.306	2294.631
PC	HK2874	PCX4117umY2295um	Late endosome dynamics	0.1716222	82	56	4117.306	2294.631
PC	HK2874	PCX4117umY2295um	Endoplasmic reticulum quality control system	0.1711695	82	56	4117.306	2294.631
PC	HK2874	PCX4117umY2295um	Immunoproteasome organization	0.1689574	82	56	4117.306	2294.631
PC	HK2874	PCX4117umY2295um	Vesicle trafficking involved in biogenesis of lysosome-related organelles	0.1678543	82	56	4117.306	2294.631
PC	HK2874	PCX4117umY2295um	ER unfolded protein response pathway	0.1674584	82	56	4117.306	2294.631
CTAL	HK2874	CTALX1064umY2115um	Phospholipid translocation from outer to inner membrane leaflets	0.4663616	85	21	1063.606	2115.091
CTAL	HK2874	CTALX1064umY2115um	Biosynthesis of fibril-forming collagen	0.3092274	85	21	1063.606	2115.091
CTAL	HK2874	CTALX1064umY2115um	Vesicle tethering at Trans-Golgi Network	0.3091002	85	21	1063.606	2115.091
CTAL	HK2874	CTALX1064umY2115um	Endoplasmic reticulum tubulus maintenance	0.2910492	85	21	1063.606	2115.091
CTAL	HK2874	CTALX1064umY2115um	Nucleosome assembly	0.280577	85	21	1063.606	2115.091
CTAL	HK2874	CTALX1064umY2115um	U1 and U2 snRNP recruitment and pre-spliceosome assembly	0.2791469	85	21	1063.606	2115.091
CTAL	HK2874	CTALX1064umY2115um	Ketone body metabolism and transport	0.2738589	85	21	1063.606	2115.091
CTAL	HK2874	CTALX1064umY2115um	Induction of ER-phagy	0.2632048	85	21	1063.606	2115.091
CTAL	HK2874	CTALX1064umY2115um	NFkB signaling pathway	0.2556807	85	21	1063.606	2115.091
CTAL	HK2874	CTALX1064umY2115um	Farnesyl pyrophosphate biosynthesis in the mevalonate pathway	0.2533096	85	21	1063.606	2115.091
CTAL	HK2874	CTALX1064umY2115um	PI3 kinase-AKT signaling pathway	0.2436875	85	21	1063.606	2115.091
CTAL	HK2874	CTALX1064umY2115um	U4-U6-U5 tri-snRNP recruitment and pre-catalytic spliceosome assembly	0.2428402	85	21	1063.606	2115.091
CTAL	HK2874	CTALX1064umY2115um	Inhibition of apoptosis	0.235329	85	21	1063.606	2115.091
CTAL	HK2874	CTALX1064umY2115um	Endothelial support of leukocyte rolling and transmigration	0.233164	85	21	1063.606	2115.091
CTAL	HK2874	CTALX1064umY2115um	Ceramide biosynthesis	0.2281915	85	21	1063.606	2115.091
CTAL	HK2874	CTALX1064umY2115um	JNK signaling cascade	0.2224861	85	21	1063.606	2115.091
CTAL	HK2874	CTALX1064umY2115um	Exosome secretion	0.2206161	85	21	1063.606	2115.091
CTAL	HK2874	CTALX1064umY2115um	Chaperone-mediated regulation of steroid nuclear receptors	0.2177597	85	21	1063.606	2115.091
CTAL	HK2874	CTALX1064umY2115um	mTORC2 signaling pathway	0.214201	85	21	1063.606	2115.091
CTAL	HK2874	CTALX1064umY2115um	Metaphase to anaphase transition and spindle assembly checkpoint	0.2125966	85	21	1063.606	2115.091
CTAL	HK2874	CTALX1064umY2115um	Mitochondrial coupling to microtubule transport system	0.1994577	85	21	1063.606	2115.091
CTAL	HK2874	CTALX1064umY2115um	Cytosolic and nuclear iron-sulfur protein assembly	0.1976303	85	21	1063.606	2115.091
CTAL	HK2874	CTALX1064umY2115um	Vesicle tethering at cis-Golgi	0.1971564	85	21	1063.606	2115.091
CTAL	HK2874	CTALX1064umY2115um	Pentose phosphate pathway	0.1966825	85	21	1063.606	2115.091
CTAL	HK2874	CTALX1064umY2115um	Procollagen processing in the ER	0.1950237	85	21	1063.606	2115.091
CTAL	HK2874	CTALX1064umY2115um	Catabolism of branched-chain amino acids	0.1909475	85	21	1063.606	2115.091
CTAL	HK2874	CTALX1064umY2115um	Actin filament branching	0.1891851	85	21	1063.606	2115.091
CTAL	HK2874	CTALX1064umY2115um	Leukocyte rolling on and transmigration through endothelium	0.1839801	85	21	1063.606	2115.091
CTAL	HK2874	CTALX1064umY2115um	Vesicle biogenesis at ER membrane	0.17564	85	21	1063.606	2115.091
CTAL	HK2874	CTALX1064umY2115um	Histone acetylation and deactylation	0.1725088	85	21	1063.606	2115.091
IC	HK2874	ICX3153umY2737um	Protein palmitoylation	0.3260844	73	45	3152.94	2737.043
IC	HK2874	ICX3153umY2737um	Endogenous control of complement activity	0.3241706	73	45	3152.94	2737.043
IC	HK2874	ICX3153umY2737um	Class switch recombination	0.2962567	73	45	3152.94	2737.043
IC	HK2874	ICX3153umY2737um	Regulation of actin dynamics during macropinocytosis	0.2910979	73	45	3152.94	2737.043
IC	HK2874	ICX3153umY2737um	Hemidesmosome organization	0.2801818	73	45	3152.94	2737.043
IC	HK2874	ICX3153umY2737um	alpha and beta tubulin biogenesis and heterodimer assembly	0.2653734	73	45	3152.94	2737.043
IC	HK2874	ICX3153umY2737um	TREX-2-mediated nuclear mRNA export	0.2523697	73	45	3152.94	2737.043
IC	HK2874	ICX3153umY2737um	DNA end resection and promotion of resection-dependent DSB repair	0.2442205	73	45	3152.94	2737.043
IC	HK2874	ICX3153umY2737um	Canonical deadenylation of cytosolic mRNA by CCR4-NOT complex	0.2255213	73	45	3152.94	2737.043
IC	HK2874	ICX3153umY2737um	Vesicle biogenesis at ER membrane	0.2240697	73	45	3152.94	2737.043
IC	HK2874	ICX3153umY2737um	Ceramide biosynthesis	0.2194357	73	45	3152.94	2737.043
IC	HK2874	ICX3153umY2737um	Clathrin-mediated endocytosis	0.2183096	73	45	3152.94	2737.043
IC	HK2874	ICX3153umY2737um	Nucleosome disassembly	0.2149289	73	45	3152.94	2737.043
IC	HK2874	ICX3153umY2737um	Classical complement pathway	0.2124086	73	45	3152.94	2737.043
IC	HK2874	ICX3153umY2737um	Endoplasmic reticulum contact site-mediated cholesterol transfer	0.2114207	73	45	3152.94	2737.043
IC	HK2874	ICX3153umY2737um	COP9 signalosome-mediated regulation of cullin-RING ubiquitin ligases	0.2113201	73	45	3152.94	2737.043
IC	HK2874	ICX3153umY2737um	Mitochondrial fission	0.2111375	73	45	3152.94	2737.043
IC	HK2874	ICX3153umY2737um	Protein N-linked glycosylation in ER	0.2073678	73	45	3152.94	2737.043
IC	HK2874	ICX3153umY2737um	Syndecan receptor signaling	0.2056872	73	45	3152.94	2737.043
IC	HK2874	ICX3153umY2737um	Nucleocytoplasmic protein transport	0.2002832	73	45	3152.94	2737.043
IC	HK2874	ICX3153umY2737um	Lipid droplet biogenesis	0.1946424	73	45	3152.94	2737.043
IC	HK2874	ICX3153umY2737um	Proteolysis of elastic fibers	0.1936019	73	45	3152.94	2737.043
IC	HK2874	ICX3153umY2737um	Proteolysis of fibril-forming collagen	0.1936019	73	45	3152.94	2737.043
IC	HK2874	ICX3153umY2737um	Transcription regulation by chromatin remodeling	0.1872878	73	45	3152.94	2737.043
IC	HK2874	ICX3153umY2737um	Formin-mediated linear actin filament nucleation and elongation	0.1829384	73	45	3152.94	2737.043
IC	HK2874	ICX3153umY2737um	Transcriptional control of myofibrillogenesis	0.1824645	73	45	3152.94	2737.043
IC	HK2874	ICX3153umY2737um	Glycerol-3-phosphate pathway	0.1805226	73	45	3152.94	2737.043
IC	HK2874	ICX3153umY2737um	NFkB signaling pathway	0.1803991	73	45	3152.94	2737.043
IC	HK2874	ICX3153umY2737um	Regulation of proteasomal proteolysis by signalosome	0.1792136	73	45	3152.94	2737.043
IC	HK2874	ICX3153umY2737um	Regulation of microtubule nucleation and stabilization at Golgi	0.178673	73	45	3152.94	2737.043
CTAL	HK2874	CTALX1492umY3073um	Bridge-mediated phospholipid transfer at organelle contact sites	0.5194313	66	26	1491.624	3072.639
CTAL	HK2874	CTALX1492umY3073um	Biosynthesis of fibril-forming collagen	0.3234539	66	26	1491.624	3072.639
CTAL	HK2874	CTALX1492umY3073um	Restriction point	0.3193455	66	26	1491.624	3072.639
CTAL	HK2874	CTALX1492umY3073um	Cytosolic Sm core assembly onto U snRNAs	0.3038925	66	26	1491.624	3072.639
CTAL	HK2874	CTALX1492umY3073um	Quiescence- and senescence-associated cell cycle arrest	0.3038925	66	26	1491.624	3072.639
CTAL	HK2874	CTALX1492umY3073um	Phase I biotransformation via alcohol and aldehyde dehydrogenases	0.2701422	66	26	1491.624	3072.639
CTAL	HK2874	CTALX1492umY3073um	Ceramide biosynthesis	0.2585666	66	26	1491.624	3072.639
CTAL	HK2874	CTALX1492umY3073um	Intra-golgi vesicle tethering	0.2572614	66	26	1491.624	3072.639
CTAL	HK2874	CTALX1492umY3073um	Mother centriole and distal appendage transformation into basal body	0.2571882	66	26	1491.624	3072.639
CTAL	HK2874	CTALX1492umY3073um	Basement membrane attachment to cell surface	0.2559242	66	26	1491.624	3072.639
CTAL	HK2874	CTALX1492umY3073um	Glycerol-3-phosphate pathway	0.2544207	66	26	1491.624	3072.639
CTAL	HK2874	CTALX1492umY3073um	Ciliary transition zone organization	0.2455516	66	26	1491.624	3072.639
CTAL	HK2874	CTALX1492umY3073um	G protein regulated RHO signaling cascade	0.2445348	66	26	1491.624	3072.639
CTAL	HK2874	CTALX1492umY3073um	Aspartate and arginine metabolism	0.2387731	66	26	1491.624	3072.639
CTAL	HK2874	CTALX1492umY3073um	Biosynthesis and Golgi import of UDP-activated sugars for glycan synthesis	0.2362559	66	26	1491.624	3072.639
CTAL	HK2874	CTALX1492umY3073um	Vesicle tethering at Trans-Golgi Network	0.2318251	66	26	1491.624	3072.639
CTAL	HK2874	CTALX1492umY3073um	Transcription by RNA polymerase III	0.2299703	66	26	1491.624	3072.639
CTAL	HK2874	CTALX1492umY3073um	Autophagosome nucleation and elongation	0.2237755	66	26	1491.624	3072.639
CTAL	HK2874	CTALX1492umY3073um	Endoplasmic reticulum-endosome and lysosome contact site formation	0.2230784	66	26	1491.624	3072.639
CTAL	HK2874	CTALX1492umY3073um	Co-translational ER protein import and insertion into ER membrane	0.2215336	66	26	1491.624	3072.639
CTAL	HK2874	CTALX1492umY3073um	Nucleotide excision repair	0.2144557	66	26	1491.624	3072.639
CTAL	HK2874	CTALX1492umY3073um	Mitochondrial coupling to microtubule transport system	0.2121674	66	26	1491.624	3072.639
CTAL	HK2874	CTALX1492umY3073um	Mitochondrial ATP-synthesis coupled to proton gradient	0.2054664	66	26	1491.624	3072.639
CTAL	HK2874	CTALX1492umY3073um	Assembly and maturation of respiratory chain complexes	0.1932472	66	26	1491.624	3072.639
CTAL	HK2874	CTALX1492umY3073um	U1 and U2 snRNP recruitment and pre-spliceosome assembly	0.1798578	66	26	1491.624	3072.639
CTAL	HK2874	CTALX1492umY3073um	Nucleosome assembly	0.1798064	66	26	1491.624	3072.639
CTAL	HK2874	CTALX1492umY3073um	Initiation of lipoprotein clearance	0.1796208	66	26	1491.624	3072.639
CTAL	HK2874	CTALX1492umY3073um	Syndecan receptor signaling	0.1796208	66	26	1491.624	3072.639
CTAL	HK2874	CTALX1492umY3073um	U2 snRNP-selective component synthesis	0.1790801	66	26	1491.624	3072.639
CTAL	HK2874	CTALX1492umY3073um	mTORC2 signaling pathway	0.1777665	66	26	1491.624	3072.639
PC	HK2874	PCX3947umY1892um	Lipid droplet biogenesis	0.3760887	90	54	3946.856	1891.612
PC	HK2874	PCX3947umY1892um	Ciliary transition zone organization	0.3655313	90	54	3946.856	1891.612
PC	HK2874	PCX3947umY1892um	Upstream regulation of lamellipodium dynamics	0.3336493	90	54	3946.856	1891.612
PC	HK2874	PCX3947umY1892um	mRNA storage, translational repression and degradation by cytosolic processing bodies	0.32109	90	54	3946.856	1891.612
PC	HK2874	PCX3947umY1892um	Epidermal growth factor induced EGF receptor signaling	0.306066	90	54	3946.856	1891.612
PC	HK2874	PCX3947umY1892um	Phospholipid translocation from outer to inner membrane leaflets	0.2991019	90	54	3946.856	1891.612
PC	HK2874	PCX3947umY1892um	Vesicle fusion with plasma membrane	0.2900772	90	54	3946.856	1891.612
PC	HK2874	PCX3947umY1892um	Immunoproteasome organization	0.2890995	90	54	3946.856	1891.612
PC	HK2874	PCX3947umY1892um	U1 and U2 snRNP recruitment and pre-spliceosome assembly	0.2848341	90	54	3946.856	1891.612
PC	HK2874	PCX3947umY1892um	Regulation of G-protein signaling by beta and gamma subunits	0.2656398	90	54	3946.856	1891.612
PC	HK2874	PCX3947umY1892um	U4-U6-U5 tri-snRNP recruitment and pre-catalytic spliceosome assembly	0.2518217	90	54	3946.856	1891.612
PC	HK2874	PCX3947umY1892um	Glycogen synthesis and glycogenolysis	0.2496187	90	54	3946.856	1891.612
PC	HK2874	PCX3947umY1892um	Biogenesis of mitochondrial-derived vesicles	0.2493555	90	54	3946.856	1891.612
PC	HK2874	PCX3947umY1892um	Smooth muscle thick myofilament organization and regulation	0.2365145	90	54	3946.856	1891.612
PC	HK2874	PCX3947umY1892um	Clathrin-mediated endosomal vesicle biogenesis for retrograde transport to the TGN	0.2329174	90	54	3946.856	1891.612
PC	HK2874	PCX3947umY1892um	Ceramide biosynthesis	0.2285158	90	54	3946.856	1891.612
PC	HK2874	PCX3947umY1892um	Cytosolic protein polyubiquitination	0.2278623	90	54	3946.856	1891.612
PC	HK2874	PCX3947umY1892um	Induction of canonical mitophagy	0.226462	90	54	3946.856	1891.612
PC	HK2874	PCX3947umY1892um	Mitochondrial ATP-synthesis coupled to proton gradient	0.2248366	90	54	3946.856	1891.612
PC	HK2874	PCX3947umY1892um	Mitochondrial fission	0.2231459	90	54	3946.856	1891.612
PC	HK2874	PCX3947umY1892um	Mammalian circadian clock oscillation	0.2153725	90	54	3946.856	1891.612
PC	HK2874	PCX3947umY1892um	NFkB signaling pathway	0.2029243	90	54	3946.856	1891.612
PC	HK2874	PCX3947umY1892um	Glycerol-3-phosphate pathway	0.2017683	90	54	3946.856	1891.612
PC	HK2874	PCX3947umY1892um	Cytosolic Sm core assembly onto U snRNAs	0.1958111	90	54	3946.856	1891.612
PC	HK2874	PCX3947umY1892um	HIF-1 receptor signaling pathway	0.1942136	90	54	3946.856	1891.612
PC	HK2874	PCX3947umY1892um	Desmosome organization	0.1912463	90	54	3946.856	1891.612
PC	HK2874	PCX3947umY1892um	Transcription repression	0.1906457	90	54	3946.856	1891.612
PC	HK2874	PCX3947umY1892um	TREX-mediated coupling of splicing and mRNA export	0.1866904	90	54	3946.856	1891.612
PC	HK2874	PCX3947umY1892um	Integrator-mediated nuclear snRNA processing	0.1862018	90	54	3946.856	1891.612
PC	HK2874	PCX3947umY1892um	JNK signaling cascade	0.1855371	90	54	3946.856	1891.612
PC	HK2874	PCX3508umY2139um	Ras signaling pathway	0.4829384	85	49	3508.233	2138.575
PC	HK2874	PCX3508umY2139um	Intra-golgi vesicle tethering	0.4072318	85	49	3508.233	2138.575
PC	HK2874	PCX3508umY2139um	Excitatory postsynaptic machinery organization	0.359939	85	49	3508.233	2138.575
PC	HK2874	PCX3508umY2139um	Adult hemoglobin and myoglobin assembly	0.3447867	85	49	3508.233	2138.575
PC	HK2874	PCX3508umY2139um	Purine biosynthesis and salvage	0.3420427	85	49	3508.233	2138.575
PC	HK2874	PCX3508umY2139um	TREX-2-mediated nuclear mRNA export	0.3109005	85	49	3508.233	2138.575
PC	HK2874	PCX3508umY2139um	U1 and U2 snRNP recruitment and pre-spliceosome assembly	0.3052133	85	49	3508.233	2138.575
PC	HK2874	PCX3508umY2139um	Centriolar satelites organization	0.2898104	85	49	3508.233	2138.575
PC	HK2874	PCX3508umY2139um	Basement membrane attachment to cell surface	0.2890995	85	49	3508.233	2138.575
PC	HK2874	PCX3508umY2139um	DNA damage-induced G1-S arrest	0.2716489	85	49	3508.233	2138.575
PC	HK2874	PCX3508umY2139um	GPI-anchor synthesis and attachment to protein	0.2696683	85	49	3508.233	2138.575
PC	HK2874	PCX3508umY2139um	Cytosolic and nuclear iron-sulfur protein assembly	0.2694313	85	49	3508.233	2138.575
PC	HK2874	PCX3508umY2139um	Microtubule-based anterograde organelle and vesicle transport	0.2657578	85	49	3508.233	2138.575
PC	HK2874	PCX3508umY2139um	Chondroitin sulfate and dermatan sulfate chain biosynthesis	0.2438253	85	49	3508.233	2138.575
PC	HK2874	PCX3508umY2139um	Ciliary transition zone organization	0.229961	85	49	3508.233	2138.575
PC	HK2874	PCX3508umY2139um	Integrator-mediated nuclear snRNA processing	0.2227003	85	49	3508.233	2138.575
PC	HK2874	PCX3508umY2139um	HIF-1 receptor signaling pathway	0.2197329	85	49	3508.233	2138.575
PC	HK2874	PCX3508umY2139um	PC, PE, PS and PI biosynthesis	0.2184376	85	49	3508.233	2138.575
PC	HK2874	PCX3508umY2139um	Regulation of RNA polymerase II elongation activity	0.2152646	85	49	3508.233	2138.575
PC	HK2874	PCX3508umY2139um	Initiation of miRNA- and siRNA-mediated mRNA silencing	0.212853	85	49	3508.233	2138.575
PC	HK2874	PCX3508umY2139um	Mammalian circadian clock oscillation	0.2124086	85	49	3508.233	2138.575
PC	HK2874	PCX3508umY2139um	Cytosolic Dicer-mediated microRNA and endogenous siRNA processing	0.2099526	85	49	3508.233	2138.575
PC	HK2874	PCX3508umY2139um	Generation of electrochemical gradients by Na-K-ATPase	0.2016588	85	49	3508.233	2138.575
PC	HK2874	PCX3508umY2139um	Vesicle fusion with cis-Golgi	0.1958111	85	49	3508.233	2138.575
PC	HK2874	PCX3508umY2139um	Formin-mediated linear actin filament nucleation and elongation	0.1950237	85	49	3508.233	2138.575
PC	HK2874	PCX3508umY2139um	DNA damage-induced G2-M arrest	0.1947867	85	49	3508.233	2138.575
PC	HK2874	PCX3508umY2139um	Endothelial support of leukocyte rolling and transmigration	0.1913307	85	49	3508.233	2138.575
PC	HK2874	PCX3508umY2139um	Vesicle tethering at cis-Golgi	0.1902844	85	49	3508.233	2138.575
PC	HK2874	PCX3508umY2139um	Fibrinolysis	0.1817536	85	49	3508.233	2138.575
PC	HK2874	PCX3508umY2139um	Retinoid metabolism and intracellular transport	0.1799703	85	49	3508.233	2138.575
CTAL	HK2874	CTALX1603umY515um	Cytosolic and nuclear iron-sulfur protein assembly	0.3755924	117	27	1602.984	515.1367
CTAL	HK2874	CTALX1603umY515um	Procollagen processing in the ER	0.3466825	117	27	1602.984	515.1367
CTAL	HK2874	CTALX1603umY515um	Class switch recombination	0.3454545	117	27	1602.984	515.1367
CTAL	HK2874	CTALX1603umY515um	Centriolar satelites organization	0.3156398	117	27	1602.984	515.1367
CTAL	HK2874	CTALX1603umY515um	Endoplasmic reticulum-endosome and lysosome contact site formation	0.3149575	117	27	1602.984	515.1367
CTAL	HK2874	CTALX1603umY515um	Mitochondrial fusion	0.307054	117	27	1602.984	515.1367
CTAL	HK2874	CTALX1603umY515um	mRNA storage, translational repression and degradation by cytosolic processing bodies	0.2895735	117	27	1602.984	515.1367
CTAL	HK2874	CTALX1603umY515um	Polyubiquitination of retrotranslocated misfolded proteins	0.2847264	117	27	1602.984	515.1367
CTAL	HK2874	CTALX1603umY515um	Cofactor-mediated transcriptional regulation of multiple nuclear receptors	0.281454	117	27	1602.984	515.1367
CTAL	HK2874	CTALX1603umY515um	Canonical deadenylation of cytosolic mRNA by CCR4-NOT complex	0.2527052	117	27	1602.984	515.1367
CTAL	HK2874	CTALX1603umY515um	U4-U6 di-snRNP-selective component synthesis	0.2482196	117	27	1602.984	515.1367
CTAL	HK2874	CTALX1603umY515um	Fusion of late endosomes with lysosomes	0.2425013	117	27	1602.984	515.1367
CTAL	HK2874	CTALX1603umY515um	Vesicle tethering at Trans-Golgi Network	0.2399593	117	27	1602.984	515.1367
CTAL	HK2874	CTALX1603umY515um	Immunoproteasome organization	0.2398104	117	27	1602.984	515.1367
CTAL	HK2874	CTALX1603umY515um	Cellular xenobiotic uptake and efflux	0.2395735	117	27	1602.984	515.1367
CTAL	HK2874	CTALX1603umY515um	Mitochondria-endoplasmic reticulum contact site formation	0.2381517	117	27	1602.984	515.1367
CTAL	HK2874	CTALX1603umY515um	Microtubule plus-end tracking	0.2248614	117	27	1602.984	515.1367
CTAL	HK2874	CTALX1603umY515um	Nucleosome disassembly	0.2236967	117	27	1602.984	515.1367
CTAL	HK2874	CTALX1603umY515um	Vesicle tethering at plasma membrane	0.2182681	117	27	1602.984	515.1367
CTAL	HK2874	CTALX1603umY515um	Vesicle trafficking involved in biogenesis of lysosome-related organelles	0.2178675	117	27	1602.984	515.1367
CTAL	HK2874	CTALX1603umY515um	DNA end resection and promotion of resection-dependent DSB repair	0.2177435	117	27	1602.984	515.1367
CTAL	HK2874	CTALX1603umY515um	Heme synthesis	0.2086544	117	27	1602.984	515.1367
CTAL	HK2874	CTALX1603umY515um	U2 snRNP-selective component synthesis	0.2086053	117	27	1602.984	515.1367
CTAL	HK2874	CTALX1603umY515um	U5 snRNP-selective component synthesis	0.2033554	117	27	1602.984	515.1367
CTAL	HK2874	CTALX1603umY515um	Induction of canonical mitophagy	0.199546	117	27	1602.984	515.1367
CTAL	HK2874	CTALX1603umY515um	DNA damage-induced G2-M arrest	0.1995261	117	27	1602.984	515.1367
CTAL	HK2874	CTALX1603umY515um	Integrator-mediated nuclear snRNA processing	0.1977745	117	27	1602.984	515.1367
CTAL	HK2874	CTALX1603umY515um	Hippo signaling	0.1966309	117	27	1602.984	515.1367
CTAL	HK2874	CTALX1603umY515um	Induction of ER-phagy	0.1959941	117	27	1602.984	515.1367
CTAL	HK2874	CTALX1603umY515um	Endoplasmic reticulum contact site-mediated cholesterol transfer	0.1902786	117	27	1602.984	515.1367
PC	HK2874	PCX880umY3117um	Abscission checkpoint	0.3732227	65	19	879.5202	3116.577
PC	HK2874	PCX880umY3117um	Assembly and maturation of respiratory chain complexes	0.3707708	65	19	879.5202	3116.577
PC	HK2874	PCX880umY3117um	Amyloid precursor protein cleavage	0.3143648	65	19	879.5202	3116.577
PC	HK2874	PCX880umY3117um	Sister chromatid cohesion	0.3052882	65	19	879.5202	3116.577
PC	HK2874	PCX880umY3117um	Mitochondrial fusion	0.2965817	65	19	879.5202	3116.577
PC	HK2874	PCX880umY3117um	Cytosolic protein acetylation and deacetylation	0.2951986	65	19	879.5202	3116.577
PC	HK2874	PCX880umY3117um	Biosynthesis and Golgi import of UDP-activated sugars for glycan synthesis	0.2938389	65	19	879.5202	3116.577
PC	HK2874	PCX880umY3117um	alpha and beta tubulin biogenesis and heterodimer assembly	0.2930852	65	19	879.5202	3116.577
PC	HK2874	PCX880umY3117um	Canonical deadenylation of cytosolic mRNA by CCR4-NOT complex	0.2719715	65	19	879.5202	3116.577
PC	HK2874	PCX880umY3117um	Cytosolic Sm core assembly onto U snRNAs	0.2649674	65	19	879.5202	3116.577
PC	HK2874	PCX880umY3117um	DNA end resection and promotion of resection-dependent DSB repair	0.2641771	65	19	879.5202	3116.577
PC	HK2874	PCX880umY3117um	Metaphase to anaphase transition and spindle assembly checkpoint	0.2608437	65	19	879.5202	3116.577
PC	HK2874	PCX880umY3117um	Vesicle tethering at plasma membrane	0.2580918	65	19	879.5202	3116.577
PC	HK2874	PCX880umY3117um	Glycolysis and gluconeogenesis	0.2573798	65	19	879.5202	3116.577
PC	HK2874	PCX880umY3117um	Excitatory postsynaptic machinery organization	0.2562278	65	19	879.5202	3116.577
PC	HK2874	PCX880umY3117um	Endothelial support of leukocyte rolling and transmigration	0.2471084	65	19	879.5202	3116.577
PC	HK2874	PCX880umY3117um	Mitochondrial fission	0.2351544	65	19	879.5202	3116.577
PC	HK2874	PCX880umY3117um	Nucleotide excision repair	0.2282372	65	19	879.5202	3116.577
PC	HK2874	PCX880umY3117um	Mammalian circadian clock oscillation	0.208852	65	19	879.5202	3116.577
PC	HK2874	PCX880umY3117um	Cytosolic Dicer-mediated microRNA and endogenous siRNA processing	0.1976303	65	19	879.5202	3116.577
PC	HK2874	PCX880umY3117um	Regulation of proteasomal proteolysis by signalosome	0.1973918	65	19	879.5202	3116.577
PC	HK2874	PCX880umY3117um	Mitochondria-endoplasmic reticulum contact site formation	0.192654	65	19	879.5202	3116.577
PC	HK2874	PCX880umY3117um	Mother centriole and distal appendage transformation into basal body	0.190462	65	19	879.5202	3116.577
PC	HK2874	PCX880umY3117um	Initiation of miRNA- and siRNA-mediated mRNA silencing	0.1879124	65	19	879.5202	3116.577
PC	HK2874	PCX880umY3117um	Cellular xenobiotic uptake and efflux	0.1876777	65	19	879.5202	3116.577
PC	HK2874	PCX880umY3117um	Transcription by RNA polymerase II	0.186142	65	19	879.5202	3116.577
PC	HK2874	PCX880umY3117um	RHOA RAC1 CDC42 signaling pathway	0.1854205	65	19	879.5202	3116.577
PC	HK2874	PCX880umY3117um	Non-canonical WNT receptor signaling	0.1851413	65	19	879.5202	3116.577
PC	HK2874	PCX880umY3117um	Retinoid metabolism and intracellular transport	0.1830861	65	19	879.5202	3116.577
PC	HK2874	PCX880umY3117um	Glycogen synthesis and glycogenolysis	0.1814947	65	19	879.5202	3116.577
PC	HK2874	PCX5054umY4863um	Aspartate and arginine metabolism	0.4392476	31	67	5053.643	4862.739
PC	HK2874	PCX5054umY4863um	Fibrinolysis	0.3535545	31	67	5053.643	4862.739
PC	HK2874	PCX5054umY4863um	Phase I biotransformation via alcohol and aldehyde dehydrogenases	0.3379147	31	67	5053.643	4862.739
PC	HK2874	PCX5054umY4863um	Non-canonical WNT receptor signaling	0.3329382	31	67	5053.643	4862.739
PC	HK2874	PCX5054umY4863um	Quiescence- and senescence-associated cell cycle arrest	0.3179214	31	67	5053.643	4862.739
PC	HK2874	PCX5054umY4863um	Immunoproteasome organization	0.2843602	31	67	5053.643	4862.739
PC	HK2874	PCX5054umY4863um	NFkB signaling pathway	0.2701047	31	67	5053.643	4862.739
PC	HK2874	PCX5054umY4863um	Base excision repair	0.2663955	31	67	5053.643	4862.739
PC	HK2874	PCX5054umY4863um	Transcription repression	0.2613117	31	67	5053.643	4862.739
PC	HK2874	PCX5054umY4863um	Epidermal growth factor induced EGF receptor signaling	0.2602253	31	67	5053.643	4862.739
PC	HK2874	PCX5054umY4863um	Protein N-linked glycosylation in ER	0.2564468	31	67	5053.643	4862.739
PC	HK2874	PCX5054umY4863um	Vesicle fusion with cis-Golgi	0.2539024	31	67	5053.643	4862.739
PC	HK2874	PCX5054umY4863um	Nonsense-mediated mRNA decay pathway	0.2462908	31	67	5053.643	4862.739
PC	HK2874	PCX5054umY4863um	Metaphase to anaphase transition and spindle assembly checkpoint	0.2338681	31	67	5053.643	4862.739
PC	HK2874	PCX5054umY4863um	JAK-STAT signaling pathway	0.2304616	31	67	5053.643	4862.739
PC	HK2874	PCX5054umY4863um	Cytosolic and nuclear iron-sulfur protein assembly	0.2251185	31	67	5053.643	4862.739
PC	HK2874	PCX5054umY4863um	Transcription initiation by general transcription factors	0.2247178	31	67	5053.643	4862.739
PC	HK2874	PCX5054umY4863um	Lysosomal pH regulation	0.2207637	31	67	5053.643	4862.739
PC	HK2874	PCX5054umY4863um	Canonical deadenylation of cytosolic mRNA by CCR4-NOT complex	0.2183954	31	67	5053.643	4862.739
PC	HK2874	PCX5054umY4863um	Induction of canonical mitophagy	0.214139	31	67	5053.643	4862.739
PC	HK2874	PCX5054umY4863um	Lipid droplet mitochondria interaction	0.2087782	31	67	5053.643	4862.739
PC	HK2874	PCX5054umY4863um	Nucleotide excision repair	0.208606	31	67	5053.643	4862.739
PC	HK2874	PCX5054umY4863um	PC, PE, PS and PI biosynthesis	0.2057278	31	67	5053.643	4862.739
PC	HK2874	PCX5054umY4863um	Ciliary transition zone organization	0.1997966	31	67	5053.643	4862.739
PC	HK2874	PCX5054umY4863um	Regulation of proteasomal proteolysis by signalosome	0.1969966	31	67	5053.643	4862.739
PC	HK2874	PCX5054umY4863um	Mitochondria-endoplasmic reticulum contact site formation	0.1969194	31	67	5053.643	4862.739
PC	HK2874	PCX5054umY4863um	Vesicle tethering at cis-Golgi	0.1945498	31	67	5053.643	4862.739
PC	HK2874	PCX5054umY4863um	Biogenesis of mitochondrial-derived vesicles	0.192445	31	67	5053.643	4862.739
PC	HK2874	PCX5054umY4863um	Pentose phosphate pathway	0.1921801	31	67	5053.643	4862.739
PC	HK2874	PCX5054umY4863um	Upstream regulation of lamellipodium dynamics	0.1895735	31	67	5053.643	4862.739
PC	HK2874	PCX1485umY3775um	Excitatory postsynaptic machinery organization	0.4492459	52	26	1484.806	3774.892
PC	HK2874	PCX1485umY3775um	Immunoproteasome organization	0.3369668	52	26	1484.806	3774.892
PC	HK2874	PCX1485umY3775um	TREX-2-mediated nuclear mRNA export	0.3014218	52	26	1484.806	3774.892
PC	HK2874	PCX1485umY3775um	Initiation of RNA polymerase III-mediated 5S rRNA and tRNA transcription	0.2767772	52	26	1484.806	3774.892
PC	HK2874	PCX1485umY3775um	Upstream regulation of lamellipodium dynamics	0.2699052	52	26	1484.806	3774.892
PC	HK2874	PCX1485umY3775um	Integrator-mediated nuclear snRNA processing	0.2563798	52	26	1484.806	3774.892
PC	HK2874	PCX1485umY3775um	Heme synthesis	0.2426398	52	26	1484.806	3774.892
PC	HK2874	PCX1485umY3775um	Fusion of autophagosomes with lysosomes	0.2385854	52	26	1484.806	3774.892
PC	HK2874	PCX1485umY3775um	U5 snRNP-selective component synthesis	0.2243688	52	26	1484.806	3774.892
PC	HK2874	PCX1485umY3775um	HIF-1 receptor signaling pathway	0.220178	52	26	1484.806	3774.892
PC	HK2874	PCX1485umY3775um	Beta-oxidation	0.2188895	52	26	1484.806	3774.892
PC	HK2874	PCX1485umY3775um	Histone ubiquitination and deubiquitination	0.2176451	52	26	1484.806	3774.892
PC	HK2874	PCX1485umY3775um	DNA damage-induced G1-S arrest	0.2162345	52	26	1484.806	3774.892
PC	HK2874	PCX1485umY3775um	Nuclear pore complex organization	0.2133923	52	26	1484.806	3774.892
PC	HK2874	PCX1485umY3775um	Lysosomal degradation of gangliosides to ceramide	0.2130147	52	26	1484.806	3774.892
PC	HK2874	PCX1485umY3775um	Inhibition of apoptosis	0.2078641	52	26	1484.806	3774.892
PC	HK2874	PCX1485umY3775um	Cell polarity establishment	0.1999084	52	26	1484.806	3774.892
PC	HK2874	PCX1485umY3775um	Regulation of nuclear and cytoplasmic mRNA fate by the exon junction complex	0.1897598	52	26	1484.806	3774.892
PC	HK2874	PCX1485umY3775um	Initiation of lipoprotein clearance	0.1867299	52	26	1484.806	3774.892
PC	HK2874	PCX1485umY3775um	Protein import across and into inner mitochondrial membrane	0.1847145	52	26	1484.806	3774.892
PC	HK2874	PCX1485umY3775um	JNK signaling cascade	0.1839536	52	26	1484.806	3774.892
PC	HK2874	PCX1485umY3775um	U2 snRNP-selective component synthesis	0.1759644	52	26	1484.806	3774.892
PC	HK2874	PCX1485umY3775um	alpha and beta tubulin biogenesis and heterodimer assembly	0.1739245	52	26	1484.806	3774.892
PC	HK2874	PCX1485umY3775um	Nucleolar pre-rRNA processing	0.1727029	52	26	1484.806	3774.892
PC	HK2874	PCX1485umY3775um	Leukocyte rolling on and transmigration through endothelium	0.1698195	52	26	1484.806	3774.892
PC	HK2874	PCX1485umY3775um	Clathrin-mediated endocytosis	0.1686008	52	26	1484.806	3774.892
PC	HK2874	PCX1485umY3775um	RHOA RAC1 CDC42 signaling pathway	0.1628222	52	26	1484.806	3774.892
PC	HK2874	PCX1485umY3775um	Mammalian circadian clock oscillation	0.1628137	52	26	1484.806	3774.892
PC	HK2874	PCX1485umY3775um	Assembly and maturation of respiratory chain complexes	0.1613084	52	26	1484.806	3774.892
PC	HK2874	PCX1485umY3775um	Cytosolic and nuclear iron-sulfur protein assembly	0.1609005	52	26	1484.806	3774.892
CTAL	HK2874	CTALX2040umY469um	GPI-anchor synthesis and attachment to protein	0.3511848	118	32	2040.093	468.9259
CTAL	HK2874	CTALX2040umY469um	Chondroitin sulfate and dermatan sulfate chain biosynthesis	0.3451887	118	32	2040.093	468.9259
CTAL	HK2874	CTALX2040umY469um	Cytosolic Sm core assembly onto U snRNAs	0.3362972	118	32	2040.093	468.9259
CTAL	HK2874	CTALX2040umY469um	Adult hemoglobin and myoglobin assembly	0.3343602	118	32	2040.093	468.9259
CTAL	HK2874	CTALX2040umY469um	Basement membrane attachment to cell surface	0.3037915	118	32	2040.093	468.9259
CTAL	HK2874	CTALX2040umY469um	Metaphase to anaphase transition and spindle assembly checkpoint	0.2865122	118	32	2040.093	468.9259
CTAL	HK2874	CTALX2040umY469um	Polyubiquitination of retrotranslocated misfolded proteins	0.2782059	118	32	2040.093	468.9259
CTAL	HK2874	CTALX2040umY469um	TREX-mediated coupling of splicing and mRNA export	0.2732026	118	32	2040.093	468.9259
CTAL	HK2874	CTALX2040umY469um	Canonical deadenylation of cytosolic mRNA by CCR4-NOT complex	0.2657693	118	32	2040.093	468.9259
CTAL	HK2874	CTALX2040umY469um	Glutamate and glutamine metabolism	0.2483699	118	32	2040.093	468.9259
CTAL	HK2874	CTALX2040umY469um	Nuclear Drosha-mediated microRNA processing	0.2475342	118	32	2040.093	468.9259
CTAL	HK2874	CTALX2040umY469um	Mitochondrial import and oxidative decarboxylation of pyruvate	0.2446588	118	32	2040.093	468.9259
CTAL	HK2874	CTALX2040umY469um	Regulation of G-protein signaling by beta and gamma subunits	0.2336493	118	32	2040.093	468.9259
CTAL	HK2874	CTALX2040umY469um	Transcription by RNA polymerase III	0.2290801	118	32	2040.093	468.9259
CTAL	HK2874	CTALX2040umY469um	Vesicle fusion with cis-Golgi	0.2284134	118	32	2040.093	468.9259
CTAL	HK2874	CTALX2040umY469um	DNA damage-induced G2-M arrest	0.2265403	118	32	2040.093	468.9259
CTAL	HK2874	CTALX2040umY469um	PI3 kinase-AKT signaling pathway	0.2241993	118	32	2040.093	468.9259
CTAL	HK2874	CTALX2040umY469um	Mother centriole and distal appendage transformation into basal body	0.2159429	118	32	2040.093	468.9259
CTAL	HK2874	CTALX2040umY469um	Phase I biotransformation via alcohol and aldehyde dehydrogenases	0.2125592	118	32	2040.093	468.9259
CTAL	HK2874	CTALX2040umY469um	Sister chromatid cohesion	0.210101	118	32	2040.093	468.9259
CTAL	HK2874	CTALX2040umY469um	Pentose phosphate pathway	0.2	118	32	2040.093	468.9259
CTAL	HK2874	CTALX2040umY469um	Ceramide biosynthesis	0.1983569	118	32	2040.093	468.9259
CTAL	HK2874	CTALX2040umY469um	Mitochondria-endoplasmic reticulum contact site formation	0.1981043	118	32	2040.093	468.9259
CTAL	HK2874	CTALX2040umY469um	Integrin costamere-mediated coupling between cytoskeleton and ECM	0.1964039	118	32	2040.093	468.9259
CTAL	HK2874	CTALX2040umY469um	Chromatin organization by Polycomb repressive complexes	0.1952221	118	32	2040.093	468.9259
CTAL	HK2874	CTALX2040umY469um	Glycerol-3-phosphate pathway	0.1909475	118	32	2040.093	468.9259
CTAL	HK2874	CTALX2040umY469um	Recycling endosome dynamics	0.1891057	118	32	2040.093	468.9259
CTAL	HK2874	CTALX2040umY469um	Clathrin-mediated vesicle traffic from TGN to endosomal lysosomal system	0.1824394	118	32	2040.093	468.9259
CTAL	HK2874	CTALX2040umY469um	Formin-mediated linear actin filament nucleation and elongation	0.1805687	118	32	2040.093	468.9259
CTAL	HK2874	CTALX2040umY469um	Farnesyl pyrophosphate biosynthesis in the mevalonate pathway	0.1772377	118	32	2040.093	468.9259
iPT	HK2874	iPTX1255umY411um	Initiation of phagocytosis of apoptotic cells	0.4271883	119	23	1254.509	411.3518
iPT	HK2874	iPTX1255umY411um	LINC complex-mediated nuclear-cytoskeletal coupling	0.3469194	119	23	1254.509	411.3518
iPT	HK2874	iPTX1255umY411um	Regulation of microtubule nucleation and stabilization at Golgi	0.335308	119	23	1254.509	411.3518
iPT	HK2874	iPTX1255umY411um	Non-canonical WNT receptor signaling	0.3054732	119	23	1254.509	411.3518
iPT	HK2874	iPTX1255umY411um	G protein regulated RHO signaling cascade	0.293679	119	23	1254.509	411.3518
iPT	HK2874	iPTX1255umY411um	Basement membrane attachment to cell surface	0.2691943	119	23	1254.509	411.3518
iPT	HK2874	iPTX1255umY411um	Generation of electrochemical gradients by Na-K-ATPase	0.2637441	119	23	1254.509	411.3518
iPT	HK2874	iPTX1255umY411um	Smooth muscle thick myofilament organization and regulation	0.2614108	119	23	1254.509	411.3518
iPT	HK2874	iPTX1255umY411um	Integrator-mediated nuclear snRNA processing	0.2491098	119	23	1254.509	411.3518
iPT	HK2874	iPTX1255umY411um	PI3 kinase-AKT signaling pathway	0.2433486	119	23	1254.509	411.3518
iPT	HK2874	iPTX1255umY411um	Intercellular bridge and midbody assembly and organization	0.241654	119	23	1254.509	411.3518
iPT	HK2874	iPTX1255umY411um	Antigen presentation via MHC class I molecules	0.2394784	119	23	1254.509	411.3518
iPT	HK2874	iPTX1255umY411um	Endoplasmic reticulum tubulus maintenance	0.23197	119	23	1254.509	411.3518
iPT	HK2874	iPTX1255umY411um	Stress fiber assembly, organization and upstream regulation	0.2278623	119	23	1254.509	411.3518
iPT	HK2874	iPTX1255umY411um	Lysosomal degradation of gangliosides to ceramide	0.223013	119	23	1254.509	411.3518
iPT	HK2874	iPTX1255umY411um	Transcription by RNA polymerase II	0.2130581	119	23	1254.509	411.3518
iPT	HK2874	iPTX1255umY411um	Actin filament severing and depolymerization	0.2084099	119	23	1254.509	411.3518
iPT	HK2874	iPTX1255umY411um	Catabolism of branched-chain amino acids	0.2012404	119	23	1254.509	411.3518
iPT	HK2874	iPTX1255umY411um	Mitochondrial fission	0.1909475	119	23	1254.509	411.3518
iPT	HK2874	iPTX1255umY411um	Transcription by RNA polymerase III	0.1876855	119	23	1254.509	411.3518
iPT	HK2874	iPTX1255umY411um	Tetraspanin-enriched microdomain dynamics	0.1872893	119	23	1254.509	411.3518
iPT	HK2874	iPTX1255umY411um	Cytosolic Dicer-mediated microRNA and endogenous siRNA processing	0.1848341	119	23	1254.509	411.3518
iPT	HK2874	iPTX1255umY411um	Initiation of RNA polymerase III-mediated 5S rRNA and tRNA transcription	0.1734597	119	23	1254.509	411.3518
iPT	HK2874	iPTX1255umY411um	Adult hemoglobin and myoglobin assembly	0.1732228	119	23	1254.509	411.3518
iPT	HK2874	iPTX1255umY411um	Vesicle tethering at cis-Golgi	0.1706161	119	23	1254.509	411.3518
iPT	HK2874	iPTX1255umY411um	Contractile ring assembly and constriction	0.1679525	119	23	1254.509	411.3518
iPT	HK2874	iPTX1255umY411um	Mitochondria-endoplasmic reticulum contact site formation	0.1665877	119	23	1254.509	411.3518
iPT	HK2874	iPTX1255umY411um	Initiation of lipoprotein clearance	0.1632701	119	23	1254.509	411.3518
iPT	HK2874	iPTX1255umY411um	Crosslinking between different cytoskeletal networks and nuclear envelope components	0.1627962	119	23	1254.509	411.3518
iPT	HK2874	iPTX1255umY411um	Cytosolic protein folding	0.1627078	119	23	1254.509	411.3518
GSStromal	HK2874	GSStromalX2339umY5790um	Biosynthesis of fibril-forming collagen	0.8233551	12	36	2338.569	5789.985
GSStromal	HK2874	GSStromalX2339umY5790um	Proteolysis of fibronectin	0.5858526	12	36	2338.569	5789.985
GSStromal	HK2874	GSStromalX2339umY5790um	Abscission checkpoint	0.4651659	12	36	2338.569	5789.985
GSStromal	HK2874	GSStromalX2339umY5790um	Proteolysis of basement membrane	0.419251	12	36	2338.569	5789.985
GSStromal	HK2874	GSStromalX2339umY5790um	Proteolysis of proteoglycans	0.4192399	12	36	2338.569	5789.985
GSStromal	HK2874	GSStromalX2339umY5790um	Proteolysis of elastic fibers	0.3827014	12	36	2338.569	5789.985
GSStromal	HK2874	GSStromalX2339umY5790um	LINC complex-mediated nuclear-cytoskeletal coupling	0.3405213	12	36	2338.569	5789.985
GSStromal	HK2874	GSStromalX2339umY5790um	Excitatory postsynaptic machinery organization	0.3326555	12	36	2338.569	5789.985
GSStromal	HK2874	GSStromalX2339umY5790um	Basement membrane assembly and organization	0.303594	12	36	2338.569	5789.985
GSStromal	HK2874	GSStromalX2339umY5790um	Chaperone-mediated regulation of steroid nuclear receptors	0.3026606	12	36	2338.569	5789.985
GSStromal	HK2874	GSStromalX2339umY5790um	Integrin-extracellular matrix interaction and signaling	0.3024985	12	36	2338.569	5789.985
GSStromal	HK2874	GSStromalX2339umY5790um	DNA end resection and promotion of resection-dependent DSB repair	0.3023118	12	36	2338.569	5789.985
GSStromal	HK2874	GSStromalX2339umY5790um	Telomere replication support and maintenance	0.2946886	12	36	2338.569	5789.985
GSStromal	HK2874	GSStromalX2339umY5790um	Glycogen synthesis and glycogenolysis	0.280122	12	36	2338.569	5789.985
GSStromal	HK2874	GSStromalX2339umY5790um	Cellular xenobiotic uptake and efflux	0.2691943	12	36	2338.569	5789.985
GSStromal	HK2874	GSStromalX2339umY5790um	Integrator-mediated nuclear snRNA processing	0.2681009	12	36	2338.569	5789.985
GSStromal	HK2874	GSStromalX2339umY5790um	Biosynthesis and Golgi import of UDP-activated sugars for glycan synthesis	0.2670616	12	36	2338.569	5789.985
GSStromal	HK2874	GSStromalX2339umY5790um	Ras signaling pathway	0.2509479	12	36	2338.569	5789.985
GSStromal	HK2874	GSStromalX2339umY5790um	Classical complement pathway	0.2509386	12	36	2338.569	5789.985
GSStromal	HK2874	GSStromalX2339umY5790um	U4-U6-U5 tri-snRNP recruitment and pre-catalytic spliceosome assembly	0.2445348	12	36	2338.569	5789.985
GSStromal	HK2874	GSStromalX2339umY5790um	Rab1 activation in cis-Golgi vesicle tethering and autophagosome biogenesis	0.2402983	12	36	2338.569	5789.985
GSStromal	HK2874	GSStromalX2339umY5790um	U1 and U2 snRNP recruitment and pre-spliceosome assembly	0.2398104	12	36	2338.569	5789.985
GSStromal	HK2874	GSStromalX2339umY5790um	Integrin-basement membrane interaction and signaling	0.2372404	12	36	2338.569	5789.985
GSStromal	HK2874	GSStromalX2339umY5790um	Nucleolar pre-rRNA processing	0.2246419	12	36	2338.569	5789.985
GSStromal	HK2874	GSStromalX2339umY5790um	Fusion of late endosomes with lysosomes	0.2174208	12	36	2338.569	5789.985
GSStromal	HK2874	GSStromalX2339umY5790um	Autophagosome nucleation and elongation	0.2168352	12	36	2338.569	5789.985
GSStromal	HK2874	GSStromalX2339umY5790um	Procollagen processing in the ER	0.2158768	12	36	2338.569	5789.985
GSStromal	HK2874	GSStromalX2339umY5790um	Proteolysis of fibril-forming collagen	0.2061611	12	36	2338.569	5789.985
GSStromal	HK2874	GSStromalX2339umY5790um	Class switch recombination	0.2059418	12	36	2338.569	5789.985
GSStromal	HK2874	GSStromalX2339umY5790um	Non-canonical WNT receptor signaling	0.2003557	12	36	2338.569	5789.985
CTAL	HK2874	CTALX1427umY614um	Cofactor-mediated transcriptional regulation of multiple nuclear receptors	0.447181	115	25	1427.232	613.6188
CTAL	HK2874	CTALX1427umY614um	Intra-golgi vesicle tethering	0.395574	115	25	1427.232	613.6188
CTAL	HK2874	CTALX1427umY614um	DNA damage-induced G2-M arrest	0.3232228	115	25	1427.232	613.6188
CTAL	HK2874	CTALX1427umY614um	Ciliary transition zone organization	0.3052025	115	25	1427.232	613.6188
CTAL	HK2874	CTALX1427umY614um	Chromatin organization by Polycomb repressive complexes	0.2891579	115	25	1427.232	613.6188
CTAL	HK2874	CTALX1427umY614um	Cytosolic Dicer-mediated microRNA and endogenous siRNA processing	0.2867299	115	25	1427.232	613.6188
CTAL	HK2874	CTALX1427umY614um	Syndecan receptor signaling	0.2587678	115	25	1427.232	613.6188
CTAL	HK2874	CTALX1427umY614um	Vesicle tethering at cis-Golgi	0.2540284	115	25	1427.232	613.6188
CTAL	HK2874	CTALX1427umY614um	Fusion of autophagosomes with lysosomes	0.236342	115	25	1427.232	613.6188
CTAL	HK2874	CTALX1427umY614um	Nucleosome remodeling	0.2353979	115	25	1427.232	613.6188
CTAL	HK2874	CTALX1427umY614um	Lipid droplet mitochondria interaction	0.2243688	115	25	1427.232	613.6188
CTAL	HK2874	CTALX1427umY614um	Hippo signaling	0.2220483	115	25	1427.232	613.6188
CTAL	HK2874	CTALX1427umY614um	Transcription repression	0.2158956	115	25	1427.232	613.6188
CTAL	HK2874	CTALX1427umY614um	G protein-regulated phospholipase C beta signaling cascade	0.2147876	115	25	1427.232	613.6188
CTAL	HK2874	CTALX1427umY614um	Proteolysis of proteoglycans	0.2099499	115	25	1427.232	613.6188
CTAL	HK2874	CTALX1427umY614um	Centriolar satelites organization	0.2026066	115	25	1427.232	613.6188
CTAL	HK2874	CTALX1427umY614um	COP9 signalosome-mediated regulation of cullin-RING ubiquitin ligases	0.2016607	115	25	1427.232	613.6188
CTAL	HK2874	CTALX1427umY614um	Clathrin-mediated vesicle traffic from TGN to endosomal lysosomal system	0.1966627	115	25	1427.232	613.6188
CTAL	HK2874	CTALX1427umY614um	Proteolysis of elastic fibers	0.1893365	115	25	1427.232	613.6188
CTAL	HK2874	CTALX1427umY614um	Proteolysis of fibril-forming collagen	0.1893365	115	25	1427.232	613.6188
CTAL	HK2874	CTALX1427umY614um	Metaphase to anaphase transition and spindle assembly checkpoint	0.189186	115	25	1427.232	613.6188
CTAL	HK2874	CTALX1427umY614um	Cell polarity establishment	0.1842491	115	25	1427.232	613.6188
CTAL	HK2874	CTALX1427umY614um	Regulation of microtubule nucleation and stabilization at Golgi	0.1838863	115	25	1427.232	613.6188
CTAL	HK2874	CTALX1427umY614um	Clathrin-mediated endosomal vesicle biogenesis for retrograde transport to the TGN	0.1834819	115	25	1427.232	613.6188
CTAL	HK2874	CTALX1427umY614um	Actin biosynthesis and recycling	0.1829678	115	25	1427.232	613.6188
CTAL	HK2874	CTALX1427umY614um	Cytosolic protein acetylation and deacetylation	0.1825726	115	25	1427.232	613.6188
CTAL	HK2874	CTALX1427umY614um	Initiation of RNA polymerase III-mediated 5S rRNA and tRNA transcription	0.1819905	115	25	1427.232	613.6188
CTAL	HK2874	CTALX1427umY614um	Canonical WNT receptor signaling	0.1800918	115	25	1427.232	613.6188
CTAL	HK2874	CTALX1427umY614um	Late endosome dynamics	0.1786854	115	25	1427.232	613.6188
CTAL	HK2874	CTALX1427umY614um	Autophagosome nucleation and elongation	0.1770771	115	25	1427.232	613.6188
CTAL	HK2874	CTALX1413umY2119um	Bridge-mediated phospholipid transfer at organelle contact sites	0.4466825	85	25	1412.838	2118.879
CTAL	HK2874	CTALX1413umY2119um	Regulation of nuclear and cytoplasmic mRNA fate by the exon junction complex	0.4308525	85	25	1412.838	2118.879
CTAL	HK2874	CTALX1413umY2119um	Smooth muscle thick myofilament organization and regulation	0.3679115	85	25	1412.838	2118.879
CTAL	HK2874	CTALX1413umY2119um	Crosslinking between different cytoskeletal networks and nuclear envelope components	0.3672986	85	25	1412.838	2118.879
CTAL	HK2874	CTALX1413umY2119um	Hemidesmosome organization	0.3076467	85	25	1412.838	2118.879
CTAL	HK2874	CTALX1413umY2119um	Mammalian circadian clock oscillation	0.2951986	85	25	1412.838	2118.879
CTAL	HK2874	CTALX1413umY2119um	ER unfolded protein response pathway	0.2941409	85	25	1412.838	2118.879
CTAL	HK2874	CTALX1413umY2119um	Vesicle tethering at cis-Golgi	0.2838863	85	25	1412.838	2118.879
CTAL	HK2874	CTALX1413umY2119um	Endothelial support of leukocyte rolling and transmigration	0.278024	85	25	1412.838	2118.879
CTAL	HK2874	CTALX1413umY2119um	PI3 kinase-AKT signaling pathway	0.2697848	85	25	1412.838	2118.879
CTAL	HK2874	CTALX1413umY2119um	Histone ubiquitination and deubiquitination	0.2447761	85	25	1412.838	2118.879
CTAL	HK2874	CTALX1413umY2119um	LINC complex-mediated nuclear-cytoskeletal coupling	0.2417062	85	25	1412.838	2118.879
CTAL	HK2874	CTALX1413umY2119um	Rab1 activation in cis-Golgi vesicle tethering and autophagosome biogenesis	0.2316557	85	25	1412.838	2118.879
CTAL	HK2874	CTALX1413umY2119um	Endoplasmic reticulum contact site-mediated cholesterol transfer	0.2284134	85	25	1412.838	2118.879
CTAL	HK2874	CTALX1413umY2119um	JNK signaling cascade	0.226445	85	25	1412.838	2118.879
CTAL	HK2874	CTALX1413umY2119um	Leukocyte rolling on and transmigration through endothelium	0.224192	85	25	1412.838	2118.879
CTAL	HK2874	CTALX1413umY2119um	ERK 1 2 signaling cascade	0.2226849	85	25	1412.838	2118.879
CTAL	HK2874	CTALX1413umY2119um	Mitochondrial coupling to microtubule transport system	0.2218268	85	25	1412.838	2118.879
CTAL	HK2874	CTALX1413umY2119um	Actin filament bundling and crosslinking	0.2176506	85	25	1412.838	2118.879
CTAL	HK2874	CTALX1413umY2119um	Epidermal growth factor induced EGF receptor signaling	0.2161628	85	25	1412.838	2118.879
CTAL	HK2874	CTALX1413umY2119um	Sister chromatid cohesion	0.2109329	85	25	1412.838	2118.879
CTAL	HK2874	CTALX1413umY2119um	U2 snRNP-selective component synthesis	0.2099407	85	25	1412.838	2118.879
CTAL	HK2874	CTALX1413umY2119um	Metaphase to anaphase transition and spindle assembly checkpoint	0.2057041	85	25	1412.838	2118.879
CTAL	HK2874	CTALX1413umY2119um	Phase II biotransformation via gluthatione conjugation	0.1991701	85	25	1412.838	2118.879
CTAL	HK2874	CTALX1413umY2119um	Integrin costamere-mediated coupling between cytoskeleton and ECM	0.1979846	85	25	1412.838	2118.879
CTAL	HK2874	CTALX1413umY2119um	Amyloid precursor protein cleavage	0.1971942	85	25	1412.838	2118.879
CTAL	HK2874	CTALX1413umY2119um	Adherens junction organization	0.1895397	85	25	1412.838	2118.879
CTAL	HK2874	CTALX1413umY2119um	Proteolysis of fibril-forming collagen	0.1836493	85	25	1412.838	2118.879
CTAL	HK2874	CTALX1413umY2119um	Microtubule-based retrograde vesicle and organelle transport	0.1830846	85	25	1412.838	2118.879
CTAL	HK2874	CTALX1413umY2119um	Biosynthesis and Golgi import of UDP-activated sugars for glycan synthesis	0.1817536	85	25	1412.838	2118.879
CTAL	HK2874	CTALX1133umY3972um	Cytosolic and nuclear iron-sulfur protein assembly	0.5007109	48	22	1133.301	3971.856
CTAL	HK2874	CTALX1133umY3972um	DNA damage-induced G2-M arrest	0.4106635	48	22	1133.301	3971.856
CTAL	HK2874	CTALX1133umY3972um	Polyubiquitination of retrotranslocated misfolded proteins	0.4009089	48	22	1133.301	3971.856
CTAL	HK2874	CTALX1133umY3972um	Base excision repair	0.3963735	48	22	1133.301	3971.856
CTAL	HK2874	CTALX1133umY3972um	Vesicle fusion with cis-Golgi	0.3787789	48	22	1133.301	3971.856
CTAL	HK2874	CTALX1133umY3972um	NFkB signaling pathway	0.3736416	48	22	1133.301	3971.856
CTAL	HK2874	CTALX1133umY3972um	Transcriptional control of myofibrillogenesis	0.3552133	48	22	1133.301	3971.856
CTAL	HK2874	CTALX1133umY3972um	Regulation of G-protein signaling by beta and gamma subunits	0.3421801	48	22	1133.301	3971.856
CTAL	HK2874	CTALX1133umY3972um	Transcription by RNA polymerase III	0.3378338	48	22	1133.301	3971.856
CTAL	HK2874	CTALX1133umY3972um	Immunoproteasome organization	0.3220379	48	22	1133.301	3971.856
CTAL	HK2874	CTALX1133umY3972um	Cytosolic Dicer-mediated microRNA and endogenous siRNA processing	0.3030806	48	22	1133.301	3971.856
CTAL	HK2874	CTALX1133umY3972um	Mitochondrial import and oxidative decarboxylation of pyruvate	0.2937686	48	22	1133.301	3971.856
CTAL	HK2874	CTALX1133umY3972um	PI3 kinase-AKT signaling pathway	0.275716	48	22	1133.301	3971.856
CTAL	HK2874	CTALX1133umY3972um	Ketone body metabolism and transport	0.2704999	48	22	1133.301	3971.856
CTAL	HK2874	CTALX1133umY3972um	DNA end resection and promotion of resection-dependent DSB repair	0.2645722	48	22	1133.301	3971.856
CTAL	HK2874	CTALX1133umY3972um	Catabolism of branched-chain amino acids	0.2521774	48	22	1133.301	3971.856
CTAL	HK2874	CTALX1133umY3972um	MICOS-dependent maintenance of mitochondrial cristae architecture	0.2408066	48	22	1133.301	3971.856
CTAL	HK2874	CTALX1133umY3972um	Cytosolic protein acetylation and deacetylation	0.2390832	48	22	1133.301	3971.856
CTAL	HK2874	CTALX1133umY3972um	Mitochondrial iron-sulfur protein assembly	0.2379085	48	22	1133.301	3971.856
CTAL	HK2874	CTALX1133umY3972um	Ciliary transition zone organization	0.2357228	48	22	1133.301	3971.856
CTAL	HK2874	CTALX1133umY3972um	DNA damage-induced G1-S arrest	0.234706	48	22	1133.301	3971.856
CTAL	HK2874	CTALX1133umY3972um	Autophagosome nucleation and elongation	0.231509	48	22	1133.301	3971.856
CTAL	HK2874	CTALX1133umY3972um	Regulation of actin dynamics during macropinocytosis	0.225816	48	22	1133.301	3971.856
CTAL	HK2874	CTALX1133umY3972um	Epidermal growth factor induced EGF receptor signaling	0.2238688	48	22	1133.301	3971.856
CTAL	HK2874	CTALX1133umY3972um	rDNA transcription	0.2203054	48	22	1133.301	3971.856
CTAL	HK2874	CTALX1133umY3972um	Chromatin organization by Polycomb repressive complexes	0.2159767	48	22	1133.301	3971.856
CTAL	HK2874	CTALX1133umY3972um	Heme synthesis	0.2143845	48	22	1133.301	3971.856
CTAL	HK2874	CTALX1133umY3972um	GPI-anchor synthesis and attachment to protein	0.2125592	48	22	1133.301	3971.856
CTAL	HK2874	CTALX1133umY3972um	Eukaryotic intraflagellar transport	0.210925	48	22	1133.301	3971.856
CTAL	HK2874	CTALX1133umY3972um	Lipid droplet biogenesis	0.206123	48	22	1133.301	3971.856
CTAL	HK2874	CTALX3696umY736um	Bridge-mediated phospholipid transfer at organelle contact sites	0.5218009	113	51	3696.106	735.585
CTAL	HK2874	CTALX3696umY736um	Cytosolic and nuclear iron-sulfur protein assembly	0.3476303	113	51	3696.106	735.585
CTAL	HK2874	CTALX3696umY736um	TREX-2-mediated nuclear mRNA export	0.3308057	113	51	3696.106	735.585
CTAL	HK2874	CTALX3696umY736um	Chondroitin sulfate and dermatan sulfate chain biosynthesis	0.3202924	113	51	3696.106	735.585
CTAL	HK2874	CTALX3696umY736um	U5 snRNP-selective component synthesis	0.3172344	113	51	3696.106	735.585
CTAL	HK2874	CTALX3696umY736um	Heme synthesis	0.3005335	113	51	3696.106	735.585
CTAL	HK2874	CTALX3696umY736um	Epidermal growth factor induced EGF receptor signaling	0.29836	113	51	3696.106	735.585
CTAL	HK2874	CTALX3696umY736um	Nucleotide excision repair	0.2751338	113	51	3696.106	735.585
CTAL	HK2874	CTALX3696umY736um	Regulation of pre-mRNA processing by hnRNPs	0.2509158	113	51	3696.106	735.585
CTAL	HK2874	CTALX3696umY736um	Glycogen synthesis and glycogenolysis	0.2479241	113	51	3696.106	735.585
CTAL	HK2874	CTALX3696umY736um	Hemidesmosome organization	0.2307844	113	51	3696.106	735.585
CTAL	HK2874	CTALX3696umY736um	Polyamine biosynthesis and interconversion	0.2167582	113	51	3696.106	735.585
CTAL	HK2874	CTALX3696umY736um	Biogenesis of mitochondrial-derived vesicles	0.2057307	113	51	3696.106	735.585
CTAL	HK2874	CTALX3696umY736um	Actin filament capping	0.2050589	113	51	3696.106	735.585
CTAL	HK2874	CTALX3696umY736um	Centriolar satelites organization	0.1978673	113	51	3696.106	735.585
CTAL	HK2874	CTALX3696umY736um	Cellular xenobiotic uptake and efflux	0.1954976	113	51	3696.106	735.585
CTAL	HK2874	CTALX3696umY736um	Initiation of lipoprotein clearance	0.1936019	113	51	3696.106	735.585
CTAL	HK2874	CTALX3696umY736um	MICOS-dependent maintenance of mitochondrial cristae architecture	0.1920014	113	51	3696.106	735.585
CTAL	HK2874	CTALX3696umY736um	Transcriptional control of myofibrillogenesis	0.1907583	113	51	3696.106	735.585
CTAL	HK2874	CTALX3696umY736um	Cytosolic protein polyubiquitination	0.18709	113	51	3696.106	735.585
CTAL	HK2874	CTALX3696umY736um	Lysosomal pH regulation	0.1861575	113	51	3696.106	735.585
CTAL	HK2874	CTALX3696umY736um	Notch signaling in receiving cell	0.1844326	113	51	3696.106	735.585
CTAL	HK2874	CTALX3696umY736um	Histone ubiquitination and deubiquitination	0.175058	113	51	3696.106	735.585
CTAL	HK2874	CTALX3696umY736um	Generation of electrochemical gradients by Na-K-ATPase	0.1736967	113	51	3696.106	735.585
CTAL	HK2874	CTALX3696umY736um	Ras signaling pathway	0.1708531	113	51	3696.106	735.585
CTAL	HK2874	CTALX3696umY736um	Induction of lysophagy	0.1699052	113	51	3696.106	735.585
CTAL	HK2874	CTALX3696umY736um	DNA damage-induced G2-M arrest	0.1682464	113	51	3696.106	735.585
CTAL	HK2874	CTALX3696umY736um	Amyloid precursor protein cleavage	0.1655799	113	51	3696.106	735.585
CTAL	HK2874	CTALX3696umY736um	Desmosome organization	0.1654303	113	51	3696.106	735.585
CTAL	HK2874	CTALX3696umY736um	Smooth muscle thick myofilament organization and regulation	0.1626161	113	51	3696.106	735.585
PC	HK2874	PCX5485umY5318um	Purine biosynthesis and salvage	0.4407495	22	72	5485.449	5318.029
PC	HK2874	PCX5485umY5318um	Ras signaling pathway	0.3741706	22	72	5485.449	5318.029
PC	HK2874	PCX5485umY5318um	Ketone body metabolism and transport	0.3633669	22	72	5485.449	5318.029
PC	HK2874	PCX5485umY5318um	PC, PE, PS and PI biosynthesis	0.2994408	22	72	5485.449	5318.029
PC	HK2874	PCX5485umY5318um	Glutamate and glutamine metabolism	0.2991504	22	72	5485.449	5318.029
PC	HK2874	PCX5485umY5318um	LINC complex-mediated nuclear-cytoskeletal coupling	0.2981043	22	72	5485.449	5318.029
PC	HK2874	PCX5485umY5318um	Fusion of autophagosomes with lysosomes	0.293877	22	72	5485.449	5318.029
PC	HK2874	PCX5485umY5318um	Metaphase to anaphase transition and spindle assembly checkpoint	0.2784314	22	72	5485.449	5318.029
PC	HK2874	PCX5485umY5318um	Intra-golgi vesicle tethering	0.2679313	22	72	5485.449	5318.029
PC	HK2874	PCX5485umY5318um	Excitatory postsynaptic machinery organization	0.2667345	22	72	5485.449	5318.029
PC	HK2874	PCX5485umY5318um	Vesicle tethering at plasma membrane	0.2604643	22	72	5485.449	5318.029
PC	HK2874	PCX5485umY5318um	Quiescence- and senescence-associated cell cycle arrest	0.2493578	22	72	5485.449	5318.029
PC	HK2874	PCX5485umY5318um	Fusion of late endosomes with lysosomes	0.2455516	22	72	5485.449	5318.029
PC	HK2874	PCX5485umY5318um	SMAD signaling cascade	0.2428374	22	72	5485.449	5318.029
PC	HK2874	PCX5485umY5318um	Transcription by RNA polymerase III	0.2382789	22	72	5485.449	5318.029
PC	HK2874	PCX5485umY5318um	Vesicle fusion with plasma membrane	0.2156863	22	72	5485.449	5318.029
PC	HK2874	PCX5485umY5318um	Nuclear pore complex organization	0.2104144	22	72	5485.449	5318.029
PC	HK2874	PCX5485umY5318um	mTORC2 signaling pathway	0.2101339	22	72	5485.449	5318.029
PC	HK2874	PCX5485umY5318um	Cell polarity establishment	0.2077839	22	72	5485.449	5318.029
PC	HK2874	PCX5485umY5318um	Clathrin-mediated vesicle traffic from TGN to endosomal lysosomal system	0.205006	22	72	5485.449	5318.029
PC	HK2874	PCX5485umY5318um	Vesicle fusion with cis-Golgi	0.2041099	22	72	5485.449	5318.029
PC	HK2874	PCX5485umY5318um	Hemidesmosome organization	0.2013436	22	72	5485.449	5318.029
PC	HK2874	PCX5485umY5318um	Actin filament capping	0.2001946	22	72	5485.449	5318.029
PC	HK2874	PCX5485umY5318um	Phase I biotransformation via alcohol and aldehyde dehydrogenases	0.1954976	22	72	5485.449	5318.029
PC	HK2874	PCX5485umY5318um	mRNA storage, translational repression and degradation by cytosolic processing bodies	0.1947867	22	72	5485.449	5318.029
PC	HK2874	PCX5485umY5318um	Clathrin-mediated endosomal vesicle biogenesis for retrograde transport to the TGN	0.1934641	22	72	5485.449	5318.029
PC	HK2874	PCX5485umY5318um	COP9 signalosome-mediated regulation of cullin-RING ubiquitin ligases	0.1925097	22	72	5485.449	5318.029
PC	HK2874	PCX5485umY5318um	Intrinsic apoptosis pathway	0.1918004	22	72	5485.449	5318.029
PC	HK2874	PCX5485umY5318um	Transcription regulation by mediator	0.1884615	22	72	5485.449	5318.029
PC	HK2874	PCX5485umY5318um	Phospholipid translocation from outer to inner membrane leaflets	0.1882732	22	72	5485.449	5318.029
PC	HK2874	PCX5058umY4360um	GPI-anchor synthesis and attachment to protein	0.3774882	41	67	5058.188	4360.481
PC	HK2874	PCX5058umY4360um	Proteolysis of basement membrane	0.3677343	41	67	5058.188	4360.481
PC	HK2874	PCX5058umY4360um	Mammalian circadian clock oscillation	0.3609959	41	67	5058.188	4360.481
PC	HK2874	PCX5058umY4360um	SMAD signaling cascade	0.3347165	41	67	5058.188	4360.481
PC	HK2874	PCX5058umY4360um	DNA damage-induced G1-S arrest	0.3312998	41	67	5058.188	4360.481
PC	HK2874	PCX5058umY4360um	Rab1 activation in cis-Golgi vesicle tethering and autophagosome biogenesis	0.3207931	41	67	5058.188	4360.481
PC	HK2874	PCX5058umY4360um	Quiescence- and senescence-associated cell cycle arrest	0.3200949	41	67	5058.188	4360.481
PC	HK2874	PCX5058umY4360um	Proteolysis of fibronectin	0.310413	41	67	5058.188	4360.481
PC	HK2874	PCX5058umY4360um	ER unfolded protein response pathway	0.2944049	41	67	5058.188	4360.481
PC	HK2874	PCX5058umY4360um	Proteolysis of proteoglycans	0.2863552	41	67	5058.188	4360.481
PC	HK2874	PCX5058umY4360um	Procollagen processing in the ER	0.27891	41	67	5058.188	4360.481
PC	HK2874	PCX5058umY4360um	Heme synthesis	0.2697096	41	67	5058.188	4360.481
PC	HK2874	PCX5058umY4360um	Proteolysis of elastic fibers	0.2646919	41	67	5058.188	4360.481
PC	HK2874	PCX5058umY4360um	Lipid droplet biogenesis	0.263658	41	67	5058.188	4360.481
PC	HK2874	PCX5058umY4360um	Proteolysis of fibril-forming collagen	0.2582938	41	67	5058.188	4360.481
PC	HK2874	PCX5058umY4360um	Endoplasmic and sarcoplasmic calcium import, export and storage	0.2574857	41	67	5058.188	4360.481
PC	HK2874	PCX5058umY4360um	G protein regulated RHO signaling cascade	0.2543637	41	67	5058.188	4360.481
PC	HK2874	PCX5058umY4360um	Nucleosome assembly	0.250741	41	67	5058.188	4360.481
PC	HK2874	PCX5058umY4360um	Vesicle trafficking involved in biogenesis of lysosome-related organelles	0.249934	41	67	5058.188	4360.481
PC	HK2874	PCX5058umY4360um	Lysosomal protein degradation	0.2490842	41	67	5058.188	4360.481
PC	HK2874	PCX5058umY4360um	Exosome secretion	0.2246446	41	67	5058.188	4360.481
PC	HK2874	PCX5058umY4360um	Endosomal sorting for retrograde clathrin-independent transport to the TGN	0.2216944	41	67	5058.188	4360.481
PC	HK2874	PCX5058umY4360um	JAK-STAT signaling pathway	0.2167333	41	67	5058.188	4360.481
PC	HK2874	PCX5058umY4360um	Histone acetylation and deactylation	0.2108226	41	67	5058.188	4360.481
PC	HK2874	PCX5058umY4360um	U4-U6-U5 tri-snRNP recruitment and pre-catalytic spliceosome assembly	0.2089476	41	67	5058.188	4360.481
PC	HK2874	PCX5058umY4360um	Extrinsic apoptosis pathway	0.2086544	41	67	5058.188	4360.481
PC	HK2874	PCX5058umY4360um	Glycerol-3-phosphate pathway	0.2048034	41	67	5058.188	4360.481
PC	HK2874	PCX5058umY4360um	Cell polarity establishment	0.2046703	41	67	5058.188	4360.481
PC	HK2874	PCX5058umY4360um	Initiation of lipoprotein clearance	0.2021327	41	67	5058.188	4360.481
PC	HK2874	PCX5058umY4360um	Fibrinolysis	0.1992891	41	67	5058.188	4360.481
PC	HK2874	PCX1914umY4532um	Cytosolic Sm core assembly onto U snRNAs	0.3995258	37	31	1913.581	4531.688
PC	HK2874	PCX1914umY4532um	Cofactor-mediated transcriptional regulation of multiple nuclear receptors	0.2805638	37	31	1913.581	4531.688
PC	HK2874	PCX1914umY4532um	Initiation of phagocytosis of apoptotic cells	0.2774155	37	31	1913.581	4531.688
PC	HK2874	PCX1914umY4532um	Crosslinking between different cytoskeletal networks and nuclear envelope components	0.2587678	37	31	1913.581	4531.688
PC	HK2874	PCX1914umY4532um	Abscission checkpoint	0.2540284	37	31	1913.581	4531.688
PC	HK2874	PCX1914umY4532um	Cell polarity establishment	0.2327839	37	31	1913.581	4531.688
PC	HK2874	PCX1914umY4532um	Stress fiber assembly, organization and upstream regulation	0.2219738	37	31	1913.581	4531.688
PC	HK2874	PCX1914umY4532um	Transcription by RNA polymerase II	0.2193276	37	31	1913.581	4531.688
PC	HK2874	PCX1914umY4532um	Nucleocytoplasmic protein transport	0.2162343	37	31	1913.581	4531.688
PC	HK2874	PCX1914umY4532um	Lipid droplet mitochondria interaction	0.2147094	37	31	1913.581	4531.688
PC	HK2874	PCX1914umY4532um	Ketone body metabolism and transport	0.2120134	37	31	1913.581	4531.688
PC	HK2874	PCX1914umY4532um	Proteolysis of fibril-forming collagen	0.2106635	37	31	1913.581	4531.688
PC	HK2874	PCX1914umY4532um	Chondroitin sulfate and dermatan sulfate chain biosynthesis	0.2047026	37	31	1913.581	4531.688
PC	HK2874	PCX1914umY4532um	Proteolysis of proteoglycans	0.192663	37	31	1913.581	4531.688
PC	HK2874	PCX1914umY4532um	Phase I biotransformation via alcohol and aldehyde dehydrogenases	0.1912322	37	31	1913.581	4531.688
PC	HK2874	PCX1914umY4532um	Telomere replication support and maintenance	0.1888278	37	31	1913.581	4531.688
PC	HK2874	PCX1914umY4532um	Inhibition of apoptosis	0.1863268	37	31	1913.581	4531.688
PC	HK2874	PCX1914umY4532um	DNA damage-induced G1-S arrest	0.1860702	37	31	1913.581	4531.688
PC	HK2874	PCX1914umY4532um	PC, PE, PS and PI biosynthesis	0.1836977	37	31	1913.581	4531.688
PC	HK2874	PCX1914umY4532um	TREX-2-mediated nuclear mRNA export	0.1796208	37	31	1913.581	4531.688
PC	HK2874	PCX1914umY4532um	G protein-regulated phospholipase C beta signaling cascade	0.1784672	37	31	1913.581	4531.688
PC	HK2874	PCX1914umY4532um	Histone ubiquitination and deubiquitination	0.1773798	37	31	1913.581	4531.688
PC	HK2874	PCX1914umY4532um	Glycolysis and gluconeogenesis	0.1709453	37	31	1913.581	4531.688
PC	HK2874	PCX1914umY4532um	Vesicle tethering at Trans-Golgi Network	0.1669209	37	31	1913.581	4531.688
PC	HK2874	PCX1914umY4532um	Heme synthesis	0.1614306	37	31	1913.581	4531.688
PC	HK2874	PCX1914umY4532um	Centriolar satelites organization	0.1606635	37	31	1913.581	4531.688
PC	HK2874	PCX1914umY4532um	SMAD signaling cascade	0.1596522	37	31	1913.581	4531.688
PC	HK2874	PCX1914umY4532um	Intra-golgi vesicle tethering	0.1549101	37	31	1913.581	4531.688
PC	HK2874	PCX1914umY4532um	Clathrin-mediated endosomal vesicle biogenesis for retrograde transport to the TGN	0.153773	37	31	1913.581	4531.688
PC	HK2874	PCX1914umY4532um	Epidermal growth factor induced EGF receptor signaling	0.1537246	37	31	1913.581	4531.688
CTAL	HK2874	CTALX111umY1354um	Mammalian circadian clock oscillation	0.4418099	100	10	111.3604	1353.749
CTAL	HK2874	CTALX111umY1354um	Formin-mediated linear actin filament nucleation and elongation	0.4106635	100	10	111.3604	1353.749
CTAL	HK2874	CTALX111umY1354um	Mitochondrial import and oxidative decarboxylation of pyruvate	0.3569733	100	10	111.3604	1353.749
CTAL	HK2874	CTALX111umY1354um	Initiation of RNA polymerase III-mediated 5S rRNA and tRNA transcription	0.3436019	100	10	111.3604	1353.749
CTAL	HK2874	CTALX111umY1354um	G protein regulated RHO signaling cascade	0.3087612	100	10	111.3604	1353.749
CTAL	HK2874	CTALX111umY1354um	Nucleosome assembly	0.3025094	100	10	111.3604	1353.749
CTAL	HK2874	CTALX111umY1354um	Class switch recombination	0.2730838	100	10	111.3604	1353.749
CTAL	HK2874	CTALX111umY1354um	Initiation of lipoprotein clearance	0.2635071	100	10	111.3604	1353.749
CTAL	HK2874	CTALX111umY1354um	Polyubiquitination of retrotranslocated misfolded proteins	0.2578542	100	10	111.3604	1353.749
CTAL	HK2874	CTALX111umY1354um	Telomere replication support and maintenance	0.2546703	100	10	111.3604	1353.749
CTAL	HK2874	CTALX111umY1354um	Fibrinolysis	0.2542654	100	10	111.3604	1353.749
CTAL	HK2874	CTALX111umY1354um	Microtubule-based anterograde organelle and vesicle transport	0.2529145	100	10	111.3604	1353.749
CTAL	HK2874	CTALX111umY1354um	Antigen presentation via MHC class I molecules	0.2469868	100	10	111.3604	1353.749
CTAL	HK2874	CTALX111umY1354um	Ciliary transition zone organization	0.2414845	100	10	111.3604	1353.749
CTAL	HK2874	CTALX111umY1354um	PC, PE, PS and PI biosynthesis	0.2411456	100	10	111.3604	1353.749
CTAL	HK2874	CTALX111umY1354um	Rab1 activation in cis-Golgi vesicle tethering and autophagosome biogenesis	0.2384342	100	10	111.3604	1353.749
CTAL	HK2874	CTALX111umY1354um	Non-canonical WNT receptor signaling	0.2207074	100	10	111.3604	1353.749
CTAL	HK2874	CTALX111umY1354um	Thioredoxin-dependent peroxiredoxin-mediated peroxide detoxification	0.2143046	100	10	111.3604	1353.749
CTAL	HK2874	CTALX111umY1354um	Filopodium assembly, organization and upstream regulation	0.214011	100	10	111.3604	1353.749
CTAL	HK2874	CTALX111umY1354um	Transcription repression	0.2125064	100	10	111.3604	1353.749
CTAL	HK2874	CTALX111umY1354um	Vesicle tethering at cis-Golgi	0.2109005	100	10	111.3604	1353.749
CTAL	HK2874	CTALX111umY1354um	Vesicle biogenesis at cis-Golgi	0.2100733	100	10	111.3604	1353.749
CTAL	HK2874	CTALX111umY1354um	Inhibition of apoptosis	0.1946256	100	10	111.3604	1353.749
CTAL	HK2874	CTALX111umY1354um	Proteasomal core organization	0.1926102	100	10	111.3604	1353.749
CTAL	HK2874	CTALX111umY1354um	Procollagen processing in the ER	0.1921801	100	10	111.3604	1353.749
CTAL	HK2874	CTALX111umY1354um	Lysosomal degradation of gangliosides to ceramide	0.1908151	100	10	111.3604	1353.749
CTAL	HK2874	CTALX111umY1354um	Endoplasmic and sarcoplasmic calcium import, export and storage	0.1906821	100	10	111.3604	1353.749
CTAL	HK2874	CTALX111umY1354um	Biosynthesis and Golgi import of UDP-activated sugars for glycan synthesis	0.1872038	100	10	111.3604	1353.749
CTAL	HK2874	CTALX111umY1354um	Centriolar satelites organization	0.1841232	100	10	111.3604	1353.749
CTAL	HK2874	CTALX111umY1354um	Actin filament capping	0.1823587	100	10	111.3604	1353.749
CTAL	HK2874	CTALX3351umY230um	U2 snRNP-selective component synthesis	0.4026706	123	47	3351.419	230.2964
CTAL	HK2874	CTALX3351umY230um	Transcription by RNA polymerase III	0.2965875	123	47	3351.419	230.2964
CTAL	HK2874	CTALX3351umY230um	Endoplasmic reticulum-endosome and lysosome contact site formation	0.2853191	123	47	3351.419	230.2964
CTAL	HK2874	CTALX3351umY230um	Transcription initiation by general transcription factors	0.2836601	123	47	3351.419	230.2964
CTAL	HK2874	CTALX3351umY230um	Extrinsic apoptosis pathway	0.2752421	123	47	3351.419	230.2964
CTAL	HK2874	CTALX3351umY230um	TREX-2-mediated nuclear mRNA export	0.2658768	123	47	3351.419	230.2964
CTAL	HK2874	CTALX3351umY230um	GPI-anchor synthesis and attachment to protein	0.250237	123	47	3351.419	230.2964
CTAL	HK2874	CTALX3351umY230um	PI3 kinase-AKT signaling pathway	0.2187765	123	47	3351.419	230.2964
CTAL	HK2874	CTALX3351umY230um	Syndecan receptor signaling	0.2175355	123	47	3351.419	230.2964
CTAL	HK2874	CTALX3351umY230um	Upstream regulation of lamellipodium dynamics	0.2168247	123	47	3351.419	230.2964
CTAL	HK2874	CTALX3351umY230um	Canonical WNT receptor signaling	0.2126014	123	47	3351.419	230.2964
CTAL	HK2874	CTALX3351umY230um	Glycerol-3-phosphate pathway	0.2100818	123	47	3351.419	230.2964
CTAL	HK2874	CTALX3351umY230um	Thioredoxin-dependent peroxiredoxin-mediated peroxide detoxification	0.2053312	123	47	3351.419	230.2964
CTAL	HK2874	CTALX3351umY230um	Filopodium assembly, organization and upstream regulation	0.2033883	123	47	3351.419	230.2964
CTAL	HK2874	CTALX3351umY230um	Lysosomal protein degradation	0.2033883	123	47	3351.419	230.2964
CTAL	HK2874	CTALX3351umY230um	Vesicle biogenesis at ER membrane	0.2016363	123	47	3351.419	230.2964
CTAL	HK2874	CTALX3351umY230um	Basement membrane attachment to cell surface	0.1992891	123	47	3351.419	230.2964
CTAL	HK2874	CTALX3351umY230um	Abscission checkpoint	0.1947867	123	47	3351.419	230.2964
CTAL	HK2874	CTALX3351umY230um	DNA damage-induced G2-M arrest	0.1947867	123	47	3351.419	230.2964
CTAL	HK2874	CTALX3351umY230um	Vesicle biogenesis at cis-Golgi	0.192674	123	47	3351.419	230.2964
CTAL	HK2874	CTALX3351umY230um	Phase I biotransformation via alcohol and aldehyde dehydrogenases	0.1917062	123	47	3351.419	230.2964
CTAL	HK2874	CTALX3351umY230um	Eukaryotic intraflagellar transport	0.1895079	123	47	3351.419	230.2964
CTAL	HK2874	CTALX3351umY230um	Mitochondrial import and oxidative decarboxylation of pyruvate	0.1891691	123	47	3351.419	230.2964
CTAL	HK2874	CTALX3351umY230um	Vesicle tethering at Trans-Golgi Network	0.1884426	123	47	3351.419	230.2964
CTAL	HK2874	CTALX3351umY230um	U5 snRNP-selective component synthesis	0.1882732	123	47	3351.419	230.2964
CTAL	HK2874	CTALX3351umY230um	Endoplasmic reticulum contact site-mediated cholesterol transfer	0.1869196	123	47	3351.419	230.2964
CTAL	HK2874	CTALX3351umY230um	Citric acid cycle	0.1863447	123	47	3351.419	230.2964
CTAL	HK2874	CTALX3351umY230um	Mitochondrial coupling to microtubule transport system	0.1862396	123	47	3351.419	230.2964
CTAL	HK2874	CTALX3351umY230um	Smooth muscle thick myofilament organization and regulation	0.1861292	123	47	3351.419	230.2964
CTAL	HK2874	CTALX3351umY230um	Vesicle fusion with plasma membrane	0.183363	123	47	3351.419	230.2964
PC	HK2874	PCX3754umY3796um	Glycogen synthesis and glycogenolysis	0.368751	52	52	3753.68	3796.103
PC	HK2874	PCX3754umY3796um	Formin-mediated linear actin filament nucleation and elongation	0.2791469	52	52	3753.68	3796.103
PC	HK2874	PCX3754umY3796um	Chaperone-mediated regulation of steroid nuclear receptors	0.2724962	52	52	3753.68	3796.103
PC	HK2874	PCX3754umY3796um	Microtubule-based anterograde organelle and vesicle transport	0.2724758	52	52	3753.68	3796.103
PC	HK2874	PCX3754umY3796um	Phase I biotransformation via alcohol and aldehyde dehydrogenases	0.2696683	52	52	3753.68	3796.103
PC	HK2874	PCX3754umY3796um	Regulation of actin dynamics during macropinocytosis	0.2606825	52	52	3753.68	3796.103
PC	HK2874	PCX3754umY3796um	Phospholipid translocation from outer to inner membrane leaflets	0.2589392	52	52	3753.68	3796.103
PC	HK2874	PCX3754umY3796um	HIF-1 receptor signaling pathway	0.2537092	52	52	3753.68	3796.103
PC	HK2874	PCX3754umY3796um	DNA damage-induced G1-S arrest	0.2409761	52	52	3753.68	3796.103
PC	HK2874	PCX3754umY3796um	Mitochondrial import and oxidative decarboxylation of pyruvate	0.2357567	52	52	3753.68	3796.103
PC	HK2874	PCX3754umY3796um	Regulation of G-protein signaling by beta and gamma subunits	0.2329384	52	52	3753.68	3796.103
PC	HK2874	PCX3754umY3796um	Integrin costamere-mediated coupling between cytoskeleton and ECM	0.230982	52	52	3753.68	3796.103
PC	HK2874	PCX3754umY3796um	Heparin and heparan sulfate chain biosynthesis	0.2218268	52	52	3753.68	3796.103
PC	HK2874	PCX3754umY3796um	Fusion of autophagosomes with lysosomes	0.2017683	52	52	3753.68	3796.103
PC	HK2874	PCX3754umY3796um	Vesicle trafficking involved in biogenesis of lysosome-related organelles	0.1982053	52	52	3753.68	3796.103
PC	HK2874	PCX3754umY3796um	U4-U6 di-snRNP-selective component synthesis	0.1961424	52	52	3753.68	3796.103
PC	HK2874	PCX3754umY3796um	Actin filament severing and depolymerization	0.1874392	52	52	3753.68	3796.103
PC	HK2874	PCX3754umY3796um	Protein import across and into inner mitochondrial membrane	0.1870869	52	52	3753.68	3796.103
PC	HK2874	PCX3754umY3796um	Autophagosome nucleation and elongation	0.1841166	52	52	3753.68	3796.103
PC	HK2874	PCX3754umY3796um	Transcription initiation by general transcription factors	0.183363	52	52	3753.68	3796.103
PC	HK2874	PCX3754umY3796um	Hemidesmosome organization	0.1829678	52	52	3753.68	3796.103
PC	HK2874	PCX3754umY3796um	Ceramide biosynthesis	0.1814939	52	52	3753.68	3796.103
PC	HK2874	PCX3754umY3796um	DNA damage-induced G2-M arrest	0.1734597	52	52	3753.68	3796.103
PC	HK2874	PCX3754umY3796um	Recycling endosome dynamics	0.1716973	52	52	3753.68	3796.103
PC	HK2874	PCX3754umY3796um	Phase II biotransformation via gluthatione conjugation	0.1689389	52	52	3753.68	3796.103
PC	HK2874	PCX3754umY3796um	Vesicle biogenesis at ER membrane	0.1677224	52	52	3753.68	3796.103
PC	HK2874	PCX3754umY3796um	Inhibition of apoptosis	0.1643944	52	52	3753.68	3796.103
PC	HK2874	PCX3754umY3796um	Centriolar satelites organization	0.164218	52	52	3753.68	3796.103
PC	HK2874	PCX3754umY3796um	Intra-golgi vesicle tethering	0.1638016	52	52	3753.68	3796.103
PC	HK2874	PCX3754umY3796um	G protein-regulated adenylate cyclase signaling cascade	0.1622237	52	52	3753.68	3796.103
CTAL	HK2874	CTALX966umY3268um	Nucleosome assembly	0.3394586	62	20	965.8813	3268.088
CTAL	HK2874	CTALX966umY3268um	Intra-golgi vesicle tethering	0.3175262	62	20	965.8813	3268.088
CTAL	HK2874	CTALX966umY3268um	Phospholipid translocation from outer to inner membrane leaflets	0.3087612	62	20	965.8813	3268.088
CTAL	HK2874	CTALX966umY3268um	Chondroitin sulfate and dermatan sulfate chain biosynthesis	0.2855167	62	20	965.8813	3268.088
CTAL	HK2874	CTALX966umY3268um	G protein regulated RHO signaling cascade	0.2816472	62	20	965.8813	3268.088
CTAL	HK2874	CTALX966umY3268um	Farnesyl pyrophosphate biosynthesis in the mevalonate pathway	0.2734638	62	20	965.8813	3268.088
CTAL	HK2874	CTALX966umY3268um	Regulation of proteasomal proteolysis by signalosome	0.2724758	62	20	965.8813	3268.088
CTAL	HK2874	CTALX966umY3268um	Lysosomal protein degradation	0.2641941	62	20	965.8813	3268.088
CTAL	HK2874	CTALX966umY3268um	Protein palmitoylation	0.2640523	62	20	965.8813	3268.088
CTAL	HK2874	CTALX966umY3268um	Nonsense-mediated mRNA decay pathway	0.2618694	62	20	965.8813	3268.088
CTAL	HK2874	CTALX966umY3268um	Mitochondrial coupling to microtubule transport system	0.2602949	62	20	965.8813	3268.088
CTAL	HK2874	CTALX966umY3268um	Antigen presentation via MHC class I molecules	0.2578542	62	20	965.8813	3268.088
CTAL	HK2874	CTALX966umY3268um	Bridge-mediated phospholipid transfer at organelle contact sites	0.2561611	62	20	965.8813	3268.088
CTAL	HK2874	CTALX966umY3268um	Beta-oxidation	0.2512105	62	20	965.8813	3268.088
CTAL	HK2874	CTALX966umY3268um	Initiation of phagocytosis of apoptotic cells	0.246394	62	20	965.8813	3268.088
CTAL	HK2874	CTALX966umY3268um	Transcription regulation by chromatin remodeling	0.2430098	62	20	965.8813	3268.088
CTAL	HK2874	CTALX966umY3268um	TREX-2-mediated nuclear mRNA export	0.2381517	62	20	965.8813	3268.088
CTAL	HK2874	CTALX966umY3268um	Extrinsic apoptosis pathway	0.2371073	62	20	965.8813	3268.088
CTAL	HK2874	CTALX966umY3268um	COP9 signalosome-mediated regulation of cullin-RING ubiquitin ligases	0.2336892	62	20	965.8813	3268.088
CTAL	HK2874	CTALX966umY3268um	Integrin-basement membrane interaction and signaling	0.228635	62	20	965.8813	3268.088
CTAL	HK2874	CTALX966umY3268um	Fusion of autophagosomes with lysosomes	0.2115334	62	20	965.8813	3268.088
CTAL	HK2874	CTALX966umY3268um	Fusion of late endosomes with lysosomes	0.2101339	62	20	965.8813	3268.088
CTAL	HK2874	CTALX966umY3268um	Lysosomal degradation of gangliosides to ceramide	0.2099644	62	20	965.8813	3268.088
CTAL	HK2874	CTALX966umY3268um	Induction of canonical mitophagy	0.2086261	62	20	965.8813	3268.088
CTAL	HK2874	CTALX966umY3268um	ER unfolded protein response pathway	0.2066508	62	20	965.8813	3268.088
CTAL	HK2874	CTALX966umY3268um	Integrator-mediated nuclear snRNA processing	0.2051929	62	20	965.8813	3268.088
CTAL	HK2874	CTALX966umY3268um	Induction of ER-phagy	0.2023739	62	20	965.8813	3268.088
CTAL	HK2874	CTALX966umY3268um	Chaperone-mediated regulation of steroid nuclear receptors	0.1901373	62	20	965.8813	3268.088
CTAL	HK2874	CTALX966umY3268um	Phase I biotransformation via alcohol and aldehyde dehydrogenases	0.1900474	62	20	965.8813	3268.088
CTAL	HK2874	CTALX966umY3268um	Cofactor-mediated transcriptional regulation of multiple nuclear receptors	0.1893175	62	20	965.8813	3268.088
PC	HK2874	PCX2104umY2827um	Lysosomal degradation of gangliosides to ceramide	0.5951534	71	33	2104.485	2827.192
PC	HK2874	PCX2104umY2827um	Cytosolic Sm core assembly onto U snRNAs	0.422051	71	33	2104.485	2827.192
PC	HK2874	PCX2104umY2827um	ER unfolded protein response pathway	0.3814991	71	33	2104.485	2827.192
PC	HK2874	PCX2104umY2827um	Rab1 activation in cis-Golgi vesicle tethering and autophagosome biogenesis	0.373496	71	33	2104.485	2827.192
PC	HK2874	PCX2104umY2827um	Transcription repression	0.3618031	71	33	2104.485	2827.192
PC	HK2874	PCX2104umY2827um	Vesicle tethering at cis-Golgi	0.3445498	71	33	2104.485	2827.192
PC	HK2874	PCX2104umY2827um	Quiescence- and senescence-associated cell cycle arrest	0.3143648	71	33	2104.485	2827.192
PC	HK2874	PCX2104umY2827um	Proteolysis of fibronectin	0.2768228	71	33	2104.485	2827.192
PC	HK2874	PCX2104umY2827um	Mitochondrial fission	0.2714437	71	33	2104.485	2827.192
PC	HK2874	PCX2104umY2827um	Catabolism of branched-chain amino acids	0.2670889	71	33	2104.485	2827.192
PC	HK2874	PCX2104umY2827um	Endothelial support of leukocyte rolling and transmigration	0.2637553	71	33	2104.485	2827.192
PC	HK2874	PCX2104umY2827um	Transcription initiation by general transcription factors	0.2598931	71	33	2104.485	2827.192
PC	HK2874	PCX2104umY2827um	Vesicle fusion with plasma membrane	0.2543078	71	33	2104.485	2827.192
PC	HK2874	PCX2104umY2827um	Sister chromatid cohesion	0.2530006	71	33	2104.485	2827.192
PC	HK2874	PCX2104umY2827um	Ketone body metabolism and transport	0.2529145	71	33	2104.485	2827.192
PC	HK2874	PCX2104umY2827um	Endoplasmic reticulum-endosome and lysosome contact site formation	0.2527169	71	33	2104.485	2827.192
PC	HK2874	PCX2104umY2827um	Biogenesis of mitochondrial-derived vesicles	0.2378545	71	33	2104.485	2827.192
PC	HK2874	PCX2104umY2827um	Glutamate and glutamine metabolism	0.2268326	71	33	2104.485	2827.192
PC	HK2874	PCX2104umY2827um	Intra-golgi vesicle tethering	0.2266351	71	33	2104.485	2827.192
PC	HK2874	PCX2104umY2827um	Restriction point	0.2207707	71	33	2104.485	2827.192
PC	HK2874	PCX2104umY2827um	Regulation of actin dynamics during macropinocytosis	0.2170623	71	33	2104.485	2827.192
PC	HK2874	PCX2104umY2827um	Nucleotide excision repair	0.2154472	71	33	2104.485	2827.192
PC	HK2874	PCX2104umY2827um	Nucleosome assembly	0.2141869	71	33	2104.485	2827.192
PC	HK2874	PCX2104umY2827um	Syndecan receptor signaling	0.2104265	71	33	2104.485	2827.192
PC	HK2874	PCX2104umY2827um	Farnesyl pyrophosphate biosynthesis in the mevalonate pathway	0.2092472	71	33	2104.485	2827.192
PC	HK2874	PCX2104umY2827um	Excitatory postsynaptic machinery organization	0.2052194	71	33	2104.485	2827.192
PC	HK2874	PCX2104umY2827um	Nucleosome disassembly	0.2004739	71	33	2104.485	2827.192
PC	HK2874	PCX2104umY2827um	Mammalian circadian clock oscillation	0.1950208	71	33	2104.485	2827.192
PC	HK2874	PCX2104umY2827um	Hippo signaling	0.1935748	71	33	2104.485	2827.192
PC	HK2874	PCX2104umY2827um	NFkB signaling pathway	0.1932424	71	33	2104.485	2827.192
CTAL	HK2874	CTALX436umY3966um	Cytosolic Dicer-mediated microRNA and endogenous siRNA processing	0.5149289	48	14	435.5936	3965.795
CTAL	HK2874	CTALX436umY3966um	Phase I biotransformation via alcohol and aldehyde dehydrogenases	0.3933649	48	14	435.5936	3965.795
CTAL	HK2874	CTALX436umY3966um	Vesicle tethering at cis-Golgi	0.3395735	48	14	435.5936	3965.795
CTAL	HK2874	CTALX436umY3966um	Proteolysis of fibronectin	0.3210828	48	14	435.5936	3965.795
CTAL	HK2874	CTALX436umY3966um	Regulation of actin dynamics during macropinocytosis	0.3183976	48	14	435.5936	3965.795
CTAL	HK2874	CTALX436umY3966um	Endogenous control of complement activity	0.2933649	48	14	435.5936	3965.795
CTAL	HK2874	CTALX436umY3966um	Initiation of miRNA- and siRNA-mediated mRNA silencing	0.2760623	48	14	435.5936	3965.795
CTAL	HK2874	CTALX436umY3966um	Proteolysis of basement membrane	0.2753771	48	14	435.5936	3965.795
CTAL	HK2874	CTALX436umY3966um	Fusion of late endosomes with lysosomes	0.2502966	48	14	435.5936	3965.795
CTAL	HK2874	CTALX436umY3966um	Intra-golgi vesicle tethering	0.2436277	48	14	435.5936	3965.795
CTAL	HK2874	CTALX436umY3966um	Mitochondrial ATP-synthesis coupled to proton gradient	0.2395722	48	14	435.5936	3965.795
CTAL	HK2874	CTALX436umY3966um	Transcription repression	0.2282664	48	14	435.5936	3965.795
CTAL	HK2874	CTALX436umY3966um	Procollagen processing in the ER	0.2265403	48	14	435.5936	3965.795
CTAL	HK2874	CTALX436umY3966um	U4-U6-U5 tri-snRNP recruitment and pre-catalytic spliceosome assembly	0.22081	48	14	435.5936	3965.795
CTAL	HK2874	CTALX436umY3966um	Lysosomal pH regulation	0.2195002	48	14	435.5936	3965.795
CTAL	HK2874	CTALX436umY3966um	Proteolysis of proteoglycans	0.2144365	48	14	435.5936	3965.795
CTAL	HK2874	CTALX436umY3966um	ER unfolded protein response pathway	0.2136448	48	14	435.5936	3965.795
CTAL	HK2874	CTALX436umY3966um	Smooth muscle thin myofilament organization	0.2082698	48	14	435.5936	3965.795
CTAL	HK2874	CTALX436umY3966um	JAK-STAT signaling pathway	0.2019241	48	14	435.5936	3965.795
CTAL	HK2874	CTALX436umY3966um	PI3 kinase-AKT signaling pathway	0.1957295	48	14	435.5936	3965.795
CTAL	HK2874	CTALX436umY3966um	Fusion of autophagosomes with lysosomes	0.1949063	48	14	435.5936	3965.795
CTAL	HK2874	CTALX436umY3966um	mTORC2 signaling pathway	0.1938654	48	14	435.5936	3965.795
CTAL	HK2874	CTALX436umY3966um	Proteolysis of elastic fibers	0.1938389	48	14	435.5936	3965.795
CTAL	HK2874	CTALX436umY3966um	Proteolysis of fibril-forming collagen	0.1938389	48	14	435.5936	3965.795
CTAL	HK2874	CTALX436umY3966um	Ras signaling pathway	0.1914692	48	14	435.5936	3965.795
CTAL	HK2874	CTALX436umY3966um	Microtubule-based retrograde vesicle and organelle transport	0.1884577	48	14	435.5936	3965.795
CTAL	HK2874	CTALX436umY3966um	Late endosome dynamics	0.1880269	48	14	435.5936	3965.795
CTAL	HK2874	CTALX436umY3966um	Class switch recombination	0.1865716	48	14	435.5936	3965.795
CTAL	HK2874	CTALX436umY3966um	MICOS-dependent maintenance of mitochondrial cristae architecture	0.1831893	48	14	435.5936	3965.795
CTAL	HK2874	CTALX436umY3966um	Tetraspanin-enriched microdomain dynamics	0.177672	48	14	435.5936	3965.795
GSStromal	HK2874	GSStromalX1634umY6385um	Proteolysis of elastic fibers	0.8030806	0	28	1634.044	6385.423
GSStromal	HK2874	GSStromalX1634umY6385um	Proteolysis of basement membrane	0.7159804	0	28	1634.044	6385.423
GSStromal	HK2874	GSStromalX1634umY6385um	Proteolysis of proteoglycans	0.7011085	0	28	1634.044	6385.423
GSStromal	HK2874	GSStromalX1634umY6385um	Proteolysis of fibronectin	0.6990713	0	28	1634.044	6385.423
GSStromal	HK2874	GSStromalX1634umY6385um	Proteolysis of fibril-forming collagen	0.6035545	0	28	1634.044	6385.423
GSStromal	HK2874	GSStromalX1634umY6385um	Biosynthesis of fibril-forming collagen	0.5655009	0	28	1634.044	6385.423
GSStromal	HK2874	GSStromalX1634umY6385um	Immunoproteasome organization	0.3113744	0	28	1634.044	6385.423
GSStromal	HK2874	GSStromalX1634umY6385um	Non-canonical WNT receptor signaling	0.3112033	0	28	1634.044	6385.423
GSStromal	HK2874	GSStromalX1634umY6385um	JAK-STAT signaling pathway	0.3085072	0	28	1634.044	6385.423
GSStromal	HK2874	GSStromalX1634umY6385um	TREX-2-mediated nuclear mRNA export	0.3	0	28	1634.044	6385.423
GSStromal	HK2874	GSStromalX1634umY6385um	Nuclear Drosha-mediated microRNA processing	0.2972074	0	28	1634.044	6385.423
GSStromal	HK2874	GSStromalX1634umY6385um	Epidermal growth factor induced EGF receptor signaling	0.2928275	0	28	1634.044	6385.423
GSStromal	HK2874	GSStromalX1634umY6385um	Vesicle fusion with cis-Golgi	0.2622012	0	28	1634.044	6385.423
GSStromal	HK2874	GSStromalX1634umY6385um	Regulation of proteasomal proteolysis by signalosome	0.2471844	0	28	1634.044	6385.423
GSStromal	HK2874	GSStromalX1634umY6385um	Classical complement pathway	0.2363169	0	28	1634.044	6385.423
GSStromal	HK2874	GSStromalX1634umY6385um	Cytosolic protein folding	0.2182634	0	28	1634.044	6385.423
GSStromal	HK2874	GSStromalX1634umY6385um	Procollagen processing in the ER	0.214455	0	28	1634.044	6385.423
GSStromal	HK2874	GSStromalX1634umY6385um	COP9 signalosome-mediated regulation of cullin-RING ubiquitin ligases	0.211998	0	28	1634.044	6385.423
GSStromal	HK2874	GSStromalX1634umY6385um	Cellular xenobiotic uptake and efflux	0.2099526	0	28	1634.044	6385.423
GSStromal	HK2874	GSStromalX1634umY6385um	G protein regulated RHO signaling cascade	0.2069141	0	28	1634.044	6385.423
GSStromal	HK2874	GSStromalX1634umY6385um	Amyloid precursor protein cleavage	0.205493	0	28	1634.044	6385.423
GSStromal	HK2874	GSStromalX1634umY6385um	Quiescence- and senescence-associated cell cycle arrest	0.2043075	0	28	1634.044	6385.423
GSStromal	HK2874	GSStromalX1634umY6385um	Syndecan receptor signaling	0.1940758	0	28	1634.044	6385.423
GSStromal	HK2874	GSStromalX1634umY6385um	Farnesyl pyrophosphate biosynthesis in the mevalonate pathway	0.1896858	0	28	1634.044	6385.423
GSStromal	HK2874	GSStromalX1634umY6385um	Restriction point	0.1810504	0	28	1634.044	6385.423
GSStromal	HK2874	GSStromalX1634umY6385um	Nonsense-mediated mRNA decay pathway	0.1804154	0	28	1634.044	6385.423
GSStromal	HK2874	GSStromalX1634umY6385um	Integrator-mediated nuclear snRNA processing	0.1787834	0	28	1634.044	6385.423
GSStromal	HK2874	GSStromalX1634umY6385um	Histone acetylation and deactylation	0.1742168	0	28	1634.044	6385.423
GSStromal	HK2874	GSStromalX1634umY6385um	Endogenous control of complement activity	0.1725118	0	28	1634.044	6385.423
GSStromal	HK2874	GSStromalX1634umY6385um	Exosome secretion	0.1699052	0	28	1634.044	6385.423
GSStromal	HK2874	GSStromalX2178umY4283um	Cell polarity establishment	0.3413004	42	34	2177.968	4283.21
GSStromal	HK2874	GSStromalX2178umY4283um	Biosynthesis of fibril-forming collagen	0.3114009	42	34	2177.968	4283.21
GSStromal	HK2874	GSStromalX2178umY4283um	Bridge-mediated phospholipid transfer at organelle contact sites	0.3101896	42	34	2177.968	4283.21
GSStromal	HK2874	GSStromalX2178umY4283um	Endoplasmic reticulum tubulus maintenance	0.3050781	42	34	2177.968	4283.21
GSStromal	HK2874	GSStromalX2178umY4283um	Proteolysis of basement membrane	0.3029995	42	34	2177.968	4283.21
GSStromal	HK2874	GSStromalX2178umY4283um	Cytosolic Sm core assembly onto U snRNAs	0.2999407	42	34	2177.968	4283.21
GSStromal	HK2874	GSStromalX2178umY4283um	TREX-2-mediated nuclear mRNA export	0.2836493	42	34	2177.968	4283.21
GSStromal	HK2874	GSStromalX2178umY4283um	Protein import across and into inner mitochondrial membrane	0.2833418	42	34	2177.968	4283.21
GSStromal	HK2874	GSStromalX2178umY4283um	Cytosolic and nuclear iron-sulfur protein assembly	0.2829384	42	34	2177.968	4283.21
GSStromal	HK2874	GSStromalX2178umY4283um	Intercellular bridge and midbody assembly and organization	0.280461	42	34	2177.968	4283.21
GSStromal	HK2874	GSStromalX2178umY4283um	Aspartate and arginine metabolism	0.2789358	42	34	2177.968	4283.21
GSStromal	HK2874	GSStromalX2178umY4283um	Stress fiber assembly, organization and upstream regulation	0.2786971	42	34	2177.968	4283.21
GSStromal	HK2874	GSStromalX2178umY4283um	Cytosolic Dicer-mediated microRNA and endogenous siRNA processing	0.2774881	42	34	2177.968	4283.21
GSStromal	HK2874	GSStromalX2178umY4283um	Lysosomal protein degradation	0.2755494	42	34	2177.968	4283.21
GSStromal	HK2874	GSStromalX2178umY4283um	Transcription initiation by general transcription factors	0.2560903	42	34	2177.968	4283.21
GSStromal	HK2874	GSStromalX2178umY4283um	Tetraspanin-enriched microdomain dynamics	0.2524291	42	34	2177.968	4283.21
GSStromal	HK2874	GSStromalX2178umY4283um	Proteolysis of fibril-forming collagen	0.2504739	42	34	2177.968	4283.21
GSStromal	HK2874	GSStromalX2178umY4283um	Proteasomal regulatory particle organization	0.2466458	42	34	2177.968	4283.21
GSStromal	HK2874	GSStromalX2178umY4283um	G protein regulated RHO signaling cascade	0.2426707	42	34	2177.968	4283.21
GSStromal	HK2874	GSStromalX2178umY4283um	Lysosomal degradation of gangliosides to ceramide	0.2365701	42	34	2177.968	4283.21
GSStromal	HK2874	GSStromalX2178umY4283um	Proteolysis of proteoglycans	0.2359462	42	34	2177.968	4283.21
GSStromal	HK2874	GSStromalX2178umY4283um	Integrin-basement membrane interaction and signaling	0.233086	42	34	2177.968	4283.21
GSStromal	HK2874	GSStromalX2178umY4283um	Cytosolic protein folding	0.2326471	42	34	2177.968	4283.21
GSStromal	HK2874	GSStromalX2178umY4283um	Vesicle fusion with plasma membrane	0.2289958	42	34	2177.968	4283.21
GSStromal	HK2874	GSStromalX2178umY4283um	Chromatin organization by Polycomb repressive complexes	0.2254891	42	34	2177.968	4283.21
GSStromal	HK2874	GSStromalX2178umY4283um	Base excision repair	0.2253855	42	34	2177.968	4283.21
GSStromal	HK2874	GSStromalX2178umY4283um	Abscission checkpoint	0.2184834	42	34	2177.968	4283.21
GSStromal	HK2874	GSStromalX2178umY4283um	Epidermal growth factor induced EGF receptor signaling	0.2179411	42	34	2177.968	4283.21
GSStromal	HK2874	GSStromalX2178umY4283um	Retinoid metabolism and intracellular transport	0.2111276	42	34	2177.968	4283.21
GSStromal	HK2874	GSStromalX2178umY4283um	Non-canonical WNT receptor signaling	0.2094448	42	34	2177.968	4283.21
CTAL	HK2874	CTALX452umY2160um	Biosynthesis and Golgi import of UDP-activated sugars for glycan synthesis	0.5672986	84	14	452.2597	2159.787
CTAL	HK2874	CTALX452umY2160um	Regulation of proteasomal proteolysis by signalosome	0.3651452	84	14	452.2597	2159.787
CTAL	HK2874	CTALX452umY2160um	Transcriptional control of myofibrillogenesis	0.3310426	84	14	452.2597	2159.787
CTAL	HK2874	CTALX452umY2160um	Chondroitin sulfate and dermatan sulfate chain biosynthesis	0.3165382	84	14	452.2597	2159.787
CTAL	HK2874	CTALX452umY2160um	COP9 signalosome-mediated regulation of cullin-RING ubiquitin ligases	0.3131673	84	14	452.2597	2159.787
CTAL	HK2874	CTALX452umY2160um	Mitochondria-endoplasmic reticulum contact site formation	0.3092417	84	14	452.2597	2159.787
CTAL	HK2874	CTALX452umY2160um	Mitochondrial import and oxidative decarboxylation of pyruvate	0.3087537	84	14	452.2597	2159.787
CTAL	HK2874	CTALX452umY2160um	Intercellular bridge and midbody assembly and organization	0.3085918	84	14	452.2597	2159.787
CTAL	HK2874	CTALX452umY2160um	Filopodium assembly, organization and upstream regulation	0.3031135	84	14	452.2597	2159.787
CTAL	HK2874	CTALX452umY2160um	Vesicle biogenesis at cis-Golgi	0.2856227	84	14	452.2597	2159.787
CTAL	HK2874	CTALX452umY2160um	Glutamate and glutamine metabolism	0.2714879	84	14	452.2597	2159.787
CTAL	HK2874	CTALX452umY2160um	Regulation of nuclear and cytoplasmic mRNA fate by the exon junction complex	0.2693323	84	14	452.2597	2159.787
CTAL	HK2874	CTALX452umY2160um	Intrinsic apoptosis pathway	0.257754	84	14	452.2597	2159.787
CTAL	HK2874	CTALX452umY2160um	Nucleotide excision repair	0.2511402	84	14	452.2597	2159.787
CTAL	HK2874	CTALX452umY2160um	G protein-regulated phospholipase C beta signaling cascade	0.243325	84	14	452.2597	2159.787
CTAL	HK2874	CTALX452umY2160um	Histone ubiquitination and deubiquitination	0.2335655	84	14	452.2597	2159.787
CTAL	HK2874	CTALX452umY2160um	Integrator-mediated nuclear snRNA processing	0.224184	84	14	452.2597	2159.787
CTAL	HK2874	CTALX452umY2160um	Cytosolic and nuclear iron-sulfur protein assembly	0.2227488	84	14	452.2597	2159.787
CTAL	HK2874	CTALX452umY2160um	Lipid droplet biogenesis	0.2168118	84	14	452.2597	2159.787
CTAL	HK2874	CTALX452umY2160um	Vesicle fusion with cis-Golgi	0.2167556	84	14	452.2597	2159.787
CTAL	HK2874	CTALX452umY2160um	Glycerol-3-phosphate pathway	0.2114014	84	14	452.2597	2159.787
CTAL	HK2874	CTALX452umY2160um	Regulation of G-protein signaling by beta and gamma subunits	0.1966825	84	14	452.2597	2159.787
CTAL	HK2874	CTALX452umY2160um	Intercellular bridge abscission	0.1911852	84	14	452.2597	2159.787
CTAL	HK2874	CTALX452umY2160um	Actin filament branching	0.1767026	84	14	452.2597	2159.787
CTAL	HK2874	CTALX452umY2160um	Canonical deadenylation of cytosolic mRNA by CCR4-NOT complex	0.1737926	84	14	452.2597	2159.787
CTAL	HK2874	CTALX452umY2160um	Fibrinolysis	0.1734597	84	14	452.2597	2159.787
CTAL	HK2874	CTALX452umY2160um	Procollagen processing in the ER	0.1682464	84	14	452.2597	2159.787
CTAL	HK2874	CTALX452umY2160um	Endoplasmic reticulum-endosome and lysosome contact site formation	0.1663703	84	14	452.2597	2159.787
CTAL	HK2874	CTALX452umY2160um	Amyloid precursor protein cleavage	0.164592	84	14	452.2597	2159.787
CTAL	HK2874	CTALX452umY2160um	Proteasomal regulatory particle organization	0.1636852	84	14	452.2597	2159.787
CNT	HK2874	CNTX2443umY3935um	Pentose phosphate pathway	0.4637441	49	37	2443.112	3934.736
CNT	HK2874	CNTX2443umY3935um	Initiation of lipoprotein clearance	0.4466825	49	37	2443.112	3934.736
CNT	HK2874	CNTX2443umY3935um	U1 and U2 snRNP recruitment and pre-spliceosome assembly	0.4028436	49	37	2443.112	3934.736
CNT	HK2874	CNTX2443umY3935um	Polyubiquitination of retrotranslocated misfolded proteins	0.3627742	49	37	2443.112	3934.736
CNT	HK2874	CNTX2443umY3935um	Abscission checkpoint	0.3462085	49	37	2443.112	3934.736
CNT	HK2874	CNTX2443umY3935um	Biosynthesis and Golgi import of UDP-activated sugars for glycan synthesis	0.3369668	49	37	2443.112	3934.736
CNT	HK2874	CNTX2443umY3935um	Adult hemoglobin and myoglobin assembly	0.3127962	49	37	2443.112	3934.736
CNT	HK2874	CNTX2443umY3935um	Integrator-mediated nuclear snRNA processing	0.3094955	49	37	2443.112	3934.736
CNT	HK2874	CNTX2443umY3935um	Cytosolic Dicer-mediated microRNA and endogenous siRNA processing	0.3033175	49	37	2443.112	3934.736
CNT	HK2874	CNTX2443umY3935um	MICOS-dependent maintenance of mitochondrial cristae architecture	0.2911371	49	37	2443.112	3934.736
CNT	HK2874	CNTX2443umY3935um	Regulation of proteasomal proteolysis by signalosome	0.2855167	49	37	2443.112	3934.736
CNT	HK2874	CNTX2443umY3935um	Clathrin-mediated endosomal vesicle biogenesis for retrograde transport to the TGN	0.2828283	49	37	2443.112	3934.736
CNT	HK2874	CNTX2443umY3935um	Induction of lysophagy	0.2682464	49	37	2443.112	3934.736
CNT	HK2874	CNTX2443umY3935um	Heparin and heparan sulfate chain biosynthesis	0.2575835	49	37	2443.112	3934.736
CNT	HK2874	CNTX2443umY3935um	Sister chromatid cohesion	0.2464646	49	37	2443.112	3934.736
CNT	HK2874	CNTX2443umY3935um	COP9 signalosome-mediated regulation of cullin-RING ubiquitin ligases	0.2448737	49	37	2443.112	3934.736
CNT	HK2874	CNTX2443umY3935um	Microtubule plus-end tracking	0.239905	49	37	2443.112	3934.736
CNT	HK2874	CNTX2443umY3935um	Canonical WNT receptor signaling	0.2392001	49	37	2443.112	3934.736
CNT	HK2874	CNTX2443umY3935um	Fibrinolysis	0.2279621	49	37	2443.112	3934.736
CNT	HK2874	CNTX2443umY3935um	Transcription by RNA polymerase II	0.2209491	49	37	2443.112	3934.736
CNT	HK2874	CNTX2443umY3935um	Vesicle tethering at Trans-Golgi Network	0.2145399	49	37	2443.112	3934.736
CNT	HK2874	CNTX2443umY3935um	Epidermal growth factor induced EGF receptor signaling	0.2050978	49	37	2443.112	3934.736
CNT	HK2874	CNTX2443umY3935um	Bridge-mediated phospholipid transfer at organelle contact sites	0.2026066	49	37	2443.112	3934.736
CNT	HK2874	CNTX2443umY3935um	Cytosolic protein acetylation and deacetylation	0.2013436	49	37	2443.112	3934.736
CNT	HK2874	CNTX2443umY3935um	Ceramide biosynthesis	0.1965193	49	37	2443.112	3934.736
CNT	HK2874	CNTX2443umY3935um	Endoplasmic reticulum-endosome and lysosome contact site formation	0.1942304	49	37	2443.112	3934.736
CNT	HK2874	CNTX2443umY3935um	Extrinsic apoptosis pathway	0.1938352	49	37	2443.112	3934.736
CNT	HK2874	CNTX2443umY3935um	Thioredoxin-dependent peroxiredoxin-mediated peroxide detoxification	0.1902877	49	37	2443.112	3934.736
CNT	HK2874	CNTX2443umY3935um	Canonical deadenylation of cytosolic mRNA by CCR4-NOT complex	0.1901557	49	37	2443.112	3934.736
CNT	HK2874	CNTX2443umY3935um	rDNA transcription	0.1884791	49	37	2443.112	3934.736
CTAL	HK2874	CTALX893umY1712um	Centriolar satelites organization	0.5168247	93	19	893.1562	1712.072
CTAL	HK2874	CTALX893umY1712um	TREX-2-mediated nuclear mRNA export	0.4054502	93	19	893.1562	1712.072
CTAL	HK2874	CTALX893umY1712um	U2 snRNP-selective component synthesis	0.3845697	93	19	893.1562	1712.072
CTAL	HK2874	CTALX893umY1712um	Fusion of late endosomes with lysosomes	0.3392645	93	19	893.1562	1712.072
CTAL	HK2874	CTALX893umY1712um	Endoplasmic reticulum contact site-mediated cholesterol transfer	0.2961865	93	19	893.1562	1712.072
CTAL	HK2874	CTALX893umY1712um	Phase I biotransformation via alcohol and aldehyde dehydrogenases	0.2940758	93	19	893.1562	1712.072
CTAL	HK2874	CTALX893umY1712um	Integrin-extracellular matrix interaction and signaling	0.282669	93	19	893.1562	1712.072
CTAL	HK2874	CTALX893umY1712um	Classical complement pathway	0.2675361	93	19	893.1562	1712.072
CTAL	HK2874	CTALX893umY1712um	Induction of lysophagy	0.2398104	93	19	893.1562	1712.072
CTAL	HK2874	CTALX893umY1712um	Late endosome dynamics	0.2281841	93	19	893.1562	1712.072
CTAL	HK2874	CTALX893umY1712um	Vesicle trafficking involved in biogenesis of lysosome-related organelles	0.2209026	93	19	893.1562	1712.072
CTAL	HK2874	CTALX893umY1712um	Protein deubiquitination	0.2205619	93	19	893.1562	1712.072
CTAL	HK2874	CTALX893umY1712um	Glycerol-3-phosphate pathway	0.2178675	93	19	893.1562	1712.072
CTAL	HK2874	CTALX893umY1712um	Quiescence- and senescence-associated cell cycle arrest	0.2171508	93	19	893.1562	1712.072
CTAL	HK2874	CTALX893umY1712um	mRNA storage, translational repression and degradation by cytosolic processing bodies	0.213981	93	19	893.1562	1712.072
CTAL	HK2874	CTALX893umY1712um	Recycling endosome dynamics	0.2110066	93	19	893.1562	1712.072
CTAL	HK2874	CTALX893umY1712um	PI3 kinase-AKT signaling pathway	0.2082698	93	19	893.1562	1712.072
CTAL	HK2874	CTALX893umY1712um	Ciliary transition zone organization	0.2075919	93	19	893.1562	1712.072
CTAL	HK2874	CTALX893umY1712um	Lipid droplet biogenesis	0.2062549	93	19	893.1562	1712.072
CTAL	HK2874	CTALX893umY1712um	Transcription by RNA polymerase III	0.2054896	93	19	893.1562	1712.072
CTAL	HK2874	CTALX893umY1712um	Adult hemoglobin and myoglobin assembly	0.1992891	93	19	893.1562	1712.072
CTAL	HK2874	CTALX893umY1712um	Regulation of microtubule nucleation and stabilization at Golgi	0.1966825	93	19	893.1562	1712.072
CTAL	HK2874	CTALX893umY1712um	Initiation of RNA polymerase III-mediated 5S rRNA and tRNA transcription	0.1938389	93	19	893.1562	1712.072
CTAL	HK2874	CTALX893umY1712um	LINC complex-mediated nuclear-cytoskeletal coupling	0.192891	93	19	893.1562	1712.072
CTAL	HK2874	CTALX893umY1712um	Rab1 activation in cis-Golgi vesicle tethering and autophagosome biogenesis	0.1901373	93	19	893.1562	1712.072
CTAL	HK2874	CTALX893umY1712um	Fusion of autophagosomes with lysosomes	0.1896279	93	19	893.1562	1712.072
CTAL	HK2874	CTALX893umY1712um	Ketone body metabolism and transport	0.1894882	93	19	893.1562	1712.072
CTAL	HK2874	CTALX893umY1712um	Tight junction organization	0.1887231	93	19	893.1562	1712.072
CTAL	HK2874	CTALX893umY1712um	JAK-STAT signaling pathway	0.1862501	93	19	893.1562	1712.072
CTAL	HK2874	CTALX893umY1712um	Induction of canonical mitophagy	0.1852773	93	19	893.1562	1712.072
CTAL	HK2874	CTALX958umY4071um	Initiation of RNA polymerase III-mediated 5S rRNA and tRNA transcription	0.3526066	46	20	958.3058	4071.095
CTAL	HK2874	CTALX958umY4071um	Endothelial support of leukocyte rolling and transmigration	0.3447195	46	20	958.3058	4071.095
CTAL	HK2874	CTALX958umY4071um	Regulation of proteasomal proteolysis by signalosome	0.3169334	46	20	958.3058	4071.095
CTAL	HK2874	CTALX958umY4071um	COP9 signalosome-mediated regulation of cullin-RING ubiquitin ligases	0.3150313	46	20	958.3058	4071.095
CTAL	HK2874	CTALX958umY4071um	Leukocyte rolling on and transmigration through endothelium	0.3075343	46	20	958.3058	4071.095
CTAL	HK2874	CTALX958umY4071um	Base excision repair	0.2946958	46	20	958.3058	4071.095
CTAL	HK2874	CTALX958umY4071um	JAK-STAT signaling pathway	0.2913198	46	20	958.3058	4071.095
CTAL	HK2874	CTALX958umY4071um	Excitatory postsynaptic machinery organization	0.2830029	46	20	958.3058	4071.095
CTAL	HK2874	CTALX958umY4071um	Extrinsic apoptosis pathway	0.2740565	46	20	958.3058	4071.095
CTAL	HK2874	CTALX958umY4071um	Telomere replication support and maintenance	0.2663004	46	20	958.3058	4071.095
CTAL	HK2874	CTALX958umY4071um	PC, PE, PS and PI biosynthesis	0.264362	46	20	958.3058	4071.095
CTAL	HK2874	CTALX958umY4071um	Glycogen synthesis and glycogenolysis	0.257414	46	20	958.3058	4071.095
CTAL	HK2874	CTALX958umY4071um	Canonical deadenylation of cytosolic mRNA by CCR4-NOT complex	0.2549485	46	20	958.3058	4071.095
CTAL	HK2874	CTALX958umY4071um	Regulation of microtubule nucleation and stabilization at Golgi	0.2518957	46	20	958.3058	4071.095
CTAL	HK2874	CTALX958umY4071um	Catabolism of branched-chain amino acids	0.2459752	46	20	958.3058	4071.095
CTAL	HK2874	CTALX958umY4071um	Lipid droplet biogenesis	0.2437319	46	20	958.3058	4071.095
CTAL	HK2874	CTALX958umY4071um	Ceramide biosynthesis	0.2342449	46	20	958.3058	4071.095
CTAL	HK2874	CTALX958umY4071um	DNA end resection and promotion of resection-dependent DSB repair	0.220905	46	20	958.3058	4071.095
CTAL	HK2874	CTALX958umY4071um	Sister chromatid cohesion	0.2168746	46	20	958.3058	4071.095
CTAL	HK2874	CTALX958umY4071um	Ketone body metabolism and transport	0.213199	46	20	958.3058	4071.095
CTAL	HK2874	CTALX958umY4071um	Clathrin-mediated vesicle traffic from TGN to endosomal lysosomal system	0.2112833	46	20	958.3058	4071.095
CTAL	HK2874	CTALX958umY4071um	Crosslinking between different cytoskeletal networks and nuclear envelope components	0.2094787	46	20	958.3058	4071.095
CTAL	HK2874	CTALX958umY4071um	Regulation of G-protein signaling by beta and gamma subunits	0.2078199	46	20	958.3058	4071.095
CTAL	HK2874	CTALX958umY4071um	Chromatin organization by Polycomb repressive complexes	0.2076532	46	20	958.3058	4071.095
CTAL	HK2874	CTALX958umY4071um	U4-U6 di-snRNP-selective component synthesis	0.195549	46	20	958.3058	4071.095
CTAL	HK2874	CTALX958umY4071um	HIF-1 receptor signaling pathway	0.1948071	46	20	958.3058	4071.095
CTAL	HK2874	CTALX958umY4071um	Protein deubiquitination	0.1930663	46	20	958.3058	4071.095
CTAL	HK2874	CTALX958umY4071um	Initiation of lipoprotein clearance	0.1924171	46	20	958.3058	4071.095
CTAL	HK2874	CTALX958umY4071um	Vesicle tethering at Trans-Golgi Network	0.1923403	46	20	958.3058	4071.095
CTAL	HK2874	CTALX958umY4071um	MICOS-dependent maintenance of mitochondrial cristae architecture	0.188951	46	20	958.3058	4071.095
PC	HK2874	PCX1762umY2122um	Cytosolic and nuclear iron-sulfur protein assembly	0.4516588	85	29	1762.071	2121.909
PC	HK2874	PCX1762umY2122um	Vesicle tethering at cis-Golgi	0.3900474	85	29	1762.071	2121.909
PC	HK2874	PCX1762umY2122um	Intra-golgi vesicle tethering	0.3068564	85	29	1762.071	2121.909
PC	HK2874	PCX1762umY2122um	Rab1 activation in cis-Golgi vesicle tethering and autophagosome biogenesis	0.2913066	85	29	1762.071	2121.909
PC	HK2874	PCX1762umY2122um	Phase I biotransformation via alcohol and aldehyde dehydrogenases	0.2831753	85	29	1762.071	2121.909
PC	HK2874	PCX1762umY2122um	Vesicle tethering at Trans-Golgi Network	0.2752076	85	29	1762.071	2121.909
PC	HK2874	PCX1762umY2122um	Transcription initiation by general transcription factors	0.2730838	85	29	1762.071	2121.909
PC	HK2874	PCX1762umY2122um	Cytosolic Sm core assembly onto U snRNAs	0.2527169	85	29	1762.071	2121.909
PC	HK2874	PCX1762umY2122um	Protein N-linked glycosylation in ER	0.22959	85	29	1762.071	2121.909
PC	HK2874	PCX1762umY2122um	Upstream regulation of lamellipodium dynamics	0.2277251	85	29	1762.071	2121.909
PC	HK2874	PCX1762umY2122um	Clathrin-mediated endosomal vesicle biogenesis for retrograde transport to the TGN	0.2146168	85	29	1762.071	2121.909
PC	HK2874	PCX1762umY2122um	PI3 kinase-AKT signaling pathway	0.211659	85	29	1762.071	2121.909
PC	HK2874	PCX1762umY2122um	Ceramide biosynthesis	0.2098152	85	29	1762.071	2121.909
PC	HK2874	PCX1762umY2122um	Induction of ER-phagy	0.2096439	85	29	1762.071	2121.909
PC	HK2874	PCX1762umY2122um	Mammalian circadian clock oscillation	0.2080617	85	29	1762.071	2121.909
PC	HK2874	PCX1762umY2122um	Excitatory postsynaptic machinery organization	0.2074225	85	29	1762.071	2121.909
PC	HK2874	PCX1762umY2122um	Inhibition of apoptosis	0.2031219	85	29	1762.071	2121.909
PC	HK2874	PCX1762umY2122um	Tight junction organization	0.1887894	85	29	1762.071	2121.909
PC	HK2874	PCX1762umY2122um	Restriction point	0.1881763	85	29	1762.071	2121.909
PC	HK2874	PCX1762umY2122um	Induction of canonical mitophagy	0.1877635	85	29	1762.071	2121.909
PC	HK2874	PCX1762umY2122um	Ketone body metabolism and transport	0.1875124	85	29	1762.071	2121.909
PC	HK2874	PCX1762umY2122um	Regulation of actin dynamics during macropinocytosis	0.185905	85	29	1762.071	2121.909
PC	HK2874	PCX1762umY2122um	Generation of electrochemical gradients by Na-K-ATPase	0.1845971	85	29	1762.071	2121.909
PC	HK2874	PCX1762umY2122um	TREX-2-mediated nuclear mRNA export	0.1836493	85	29	1762.071	2121.909
PC	HK2874	PCX1762umY2122um	Classical complement pathway	0.1815847	85	29	1762.071	2121.909
PC	HK2874	PCX1762umY2122um	SMAD signaling cascade	0.1811895	85	29	1762.071	2121.909
PC	HK2874	PCX1762umY2122um	Syndecan receptor signaling	0.1777251	85	29	1762.071	2121.909
PC	HK2874	PCX1762umY2122um	Proteolysis of fibronectin	0.1754594	85	29	1762.071	2121.909
PC	HK2874	PCX1762umY2122um	Assembly and maturation of respiratory chain complexes	0.1735926	85	29	1762.071	2121.909
PC	HK2874	PCX1762umY2122um	Cellular xenobiotic uptake and efflux	0.1689574	85	29	1762.071	2121.909
PC	HK2874	PCX2618umY3936um	Microtubule-based anterograde organelle and vesicle transport	0.4621616	49	39	2618.107	3936.251
PC	HK2874	PCX2618umY3936um	Nucleosome disassembly	0.3900474	49	39	2618.107	3936.251
PC	HK2874	PCX2618umY3936um	PC, PE, PS and PI biosynthesis	0.368751	49	39	2618.107	3936.251
PC	HK2874	PCX2618umY3936um	Ras signaling pathway	0.3483412	49	39	2618.107	3936.251
PC	HK2874	PCX2618umY3936um	Regulation of proteasomal proteolysis by signalosome	0.2778107	49	39	2618.107	3936.251
PC	HK2874	PCX2618umY3936um	Mitochondrial fission	0.2743468	49	39	2618.107	3936.251
PC	HK2874	PCX2618umY3936um	Phase II biotransformation via gluthatione conjugation	0.265165	49	39	2618.107	3936.251
PC	HK2874	PCX2618umY3936um	Syndecan receptor signaling	0.2509479	49	39	2618.107	3936.251
PC	HK2874	PCX2618umY3936um	COP9 signalosome-mediated regulation of cullin-RING ubiquitin ligases	0.2382647	49	39	2618.107	3936.251
PC	HK2874	PCX2618umY3936um	Smooth muscle thin myofilament organization	0.2362311	49	39	2618.107	3936.251
PC	HK2874	PCX2618umY3936um	U4-U6 di-snRNP-selective component synthesis	0.2344214	49	39	2618.107	3936.251
PC	HK2874	PCX2618umY3936um	Smooth muscle thick myofilament organization and regulation	0.2297965	49	39	2618.107	3936.251
PC	HK2874	PCX2618umY3936um	Induction of ER-phagy	0.2256677	49	39	2618.107	3936.251
PC	HK2874	PCX2618umY3936um	Endoplasmic reticulum tubulus maintenance	0.2171508	49	39	2618.107	3936.251
PC	HK2874	PCX2618umY3936um	Lysosomal degradation of gangliosides to ceramide	0.2140315	49	39	2618.107	3936.251
PC	HK2874	PCX2618umY3936um	Chromatin organization by Polycomb repressive complexes	0.207437	49	39	2618.107	3936.251
PC	HK2874	PCX2618umY3936um	Retinoid metabolism and intracellular transport	0.2050445	49	39	2618.107	3936.251
PC	HK2874	PCX2618umY3936um	Biogenesis of mitochondrial-derived vesicles	0.1976998	49	39	2618.107	3936.251
PC	HK2874	PCX2618umY3936um	Transcriptional control of myofibrillogenesis	0.1962085	49	39	2618.107	3936.251
PC	HK2874	PCX2618umY3936um	Upstream regulation of lamellipodium dynamics	0.1950237	49	39	2618.107	3936.251
PC	HK2874	PCX2618umY3936um	Mitochondrial coupling to microtubule transport system	0.1864091	49	39	2618.107	3936.251
PC	HK2874	PCX2618umY3936um	Phospholipid translocation from outer to inner membrane leaflets	0.1859007	49	39	2618.107	3936.251
PC	HK2874	PCX2618umY3936um	Exosome secretion	0.1850711	49	39	2618.107	3936.251
PC	HK2874	PCX2618umY3936um	Basement membrane assembly and organization	0.1837709	49	39	2618.107	3936.251
PC	HK2874	PCX2618umY3936um	Nonsense-mediated mRNA decay pathway	0.178635	49	39	2618.107	3936.251
PC	HK2874	PCX2618umY3936um	rDNA transcription	0.1774737	49	39	2618.107	3936.251
PC	HK2874	PCX2618umY3936um	Actin filament bundling and crosslinking	0.1773256	49	39	2618.107	3936.251
PC	HK2874	PCX2618umY3936um	Polyubiquitination of retrotranslocated misfolded proteins	0.1758546	49	39	2618.107	3936.251
PC	HK2874	PCX2618umY3936um	Transcription by RNA polymerase III	0.1756677	49	39	2618.107	3936.251
PC	HK2874	PCX2618umY3936um	LINC complex-mediated nuclear-cytoskeletal coupling	0.1739337	49	39	2618.107	3936.251
PC	HK2874	PCX3424umY1786um	Cellular xenobiotic uptake and efflux	0.4547393	92	48	3424.144	1786.312
PC	HK2874	PCX3424umY1786um	Protein palmitoylation	0.3491384	92	48	3424.144	1786.312
PC	HK2874	PCX3424umY1786um	Induction of ER-phagy	0.2979228	92	48	3424.144	1786.312
PC	HK2874	PCX3424umY1786um	Heme synthesis	0.2730686	92	48	3424.144	1786.312
PC	HK2874	PCX3424umY1786um	PC, PE, PS and PI biosynthesis	0.2624979	92	48	3424.144	1786.312
PC	HK2874	PCX3424umY1786um	Intercellular bridge and midbody assembly and organization	0.24606	92	48	3424.144	1786.312
PC	HK2874	PCX3424umY1786um	Inhibition of apoptosis	0.2327603	92	48	3424.144	1786.312
PC	HK2874	PCX3424umY1786um	MICOS-dependent maintenance of mitochondrial cristae architecture	0.2294526	92	48	3424.144	1786.312
PC	HK2874	PCX3424umY1786um	Glycerol-3-phosphate pathway	0.2267089	92	48	3424.144	1786.312
PC	HK2874	PCX3424umY1786um	Vesicle tethering at cis-Golgi	0.2189573	92	48	3424.144	1786.312
PC	HK2874	PCX3424umY1786um	Cytosolic protein acetylation and deacetylation	0.2189291	92	48	3424.144	1786.312
PC	HK2874	PCX3424umY1786um	Generation of electrochemical gradients by Na-K-ATPase	0.2184834	92	48	3424.144	1786.312
PC	HK2874	PCX3424umY1786um	Intra-golgi vesicle tethering	0.216558	92	48	3424.144	1786.312
PC	HK2874	PCX3424umY1786um	Fusion of late endosomes with lysosomes	0.2114896	92	48	3424.144	1786.312
PC	HK2874	PCX3424umY1786um	Vesicle fusion with cis-Golgi	0.2078641	92	48	3424.144	1786.312
PC	HK2874	PCX3424umY1786um	G protein regulated RHO signaling cascade	0.2042027	92	48	3424.144	1786.312
PC	HK2874	PCX3424umY1786um	Induction of lysophagy	0.1985782	92	48	3424.144	1786.312
PC	HK2874	PCX3424umY1786um	Histone methylation and demethylation	0.1957957	92	48	3424.144	1786.312
PC	HK2874	PCX3424umY1786um	Excitatory postsynaptic machinery organization	0.1950517	92	48	3424.144	1786.312
PC	HK2874	PCX3424umY1786um	Actin filament capping	0.1950059	92	48	3424.144	1786.312
PC	HK2874	PCX3424umY1786um	Cytosolic and nuclear iron-sulfur protein assembly	0.1947867	92	48	3424.144	1786.312
PC	HK2874	PCX3424umY1786um	Mitochondrial coupling to microtubule transport system	0.1933571	92	48	3424.144	1786.312
PC	HK2874	PCX3424umY1786um	Lysosomal degradation of gangliosides to ceramide	0.1923403	92	48	3424.144	1786.312
PC	HK2874	PCX3424umY1786um	Purine biosynthesis and salvage	0.1921351	92	48	3424.144	1786.312
PC	HK2874	PCX3424umY1786um	Ras signaling pathway	0.1890995	92	48	3424.144	1786.312
PC	HK2874	PCX3424umY1786um	Vesicle tethering at plasma membrane	0.1836977	92	48	3424.144	1786.312
PC	HK2874	PCX3424umY1786um	Hippo signaling	0.183065	92	48	3424.144	1786.312
PC	HK2874	PCX3424umY1786um	Exosome secretion	0.1800948	92	48	3424.144	1786.312
PC	HK2874	PCX3424umY1786um	Sister chromatid cohesion	0.1774213	92	48	3424.144	1786.312
PC	HK2874	PCX3424umY1786um	Ceramide biosynthesis	0.1733867	92	48	3424.144	1786.312
EndoPeritubular	HK2874	EndoPeritubularX3785umY486um	Adult hemoglobin and myoglobin assembly	0.6376777	118	52	3785.497	485.5921
EndoPeritubular	HK2874	EndoPeritubularX3785umY486um	Actin filament capping	0.4667603	118	52	3785.497	485.5921
EndoPeritubular	HK2874	EndoPeritubularX3785umY486um	Smooth muscle thick myofilament organization and regulation	0.3449911	118	52	3785.497	485.5921
EndoPeritubular	HK2874	EndoPeritubularX3785umY486um	Intercellular bridge and midbody assembly and organization	0.3228267	118	52	3785.497	485.5921
EndoPeritubular	HK2874	EndoPeritubularX3785umY486um	Procollagen processing in the ER	0.3161137	118	52	3785.497	485.5921
EndoPeritubular	HK2874	EndoPeritubularX3785umY486um	Regulation of nuclear and cytoplasmic mRNA fate by the exon junction complex	0.2867511	118	52	3785.497	485.5921
EndoPeritubular	HK2874	EndoPeritubularX3785umY486um	Phase I biotransformation via alcohol and aldehyde dehydrogenases	0.2848341	118	52	3785.497	485.5921
EndoPeritubular	HK2874	EndoPeritubularX3785umY486um	Nucleotide excision repair	0.2836605	118	52	3785.497	485.5921
EndoPeritubular	HK2874	EndoPeritubularX3785umY486um	Mitochondrial fission	0.2813407	118	52	3785.497	485.5921
EndoPeritubular	HK2874	EndoPeritubularX3785umY486um	G protein regulated RHO signaling cascade	0.2746992	118	52	3785.497	485.5921
EndoPeritubular	HK2874	EndoPeritubularX3785umY486um	U5 snRNP-selective component synthesis	0.2691069	118	52	3785.497	485.5921
EndoPeritubular	HK2874	EndoPeritubularX3785umY486um	Lipid droplet mitochondria interaction	0.2641925	118	52	3785.497	485.5921
EndoPeritubular	HK2874	EndoPeritubularX3785umY486um	Protein palmitoylation	0.2449198	118	52	3785.497	485.5921
EndoPeritubular	HK2874	EndoPeritubularX3785umY486um	Chondroitin sulfate and dermatan sulfate chain biosynthesis	0.2412567	118	52	3785.497	485.5921
EndoPeritubular	HK2874	EndoPeritubularX3785umY486um	Transcription by RNA polymerase III	0.2412463	118	52	3785.497	485.5921
EndoPeritubular	HK2874	EndoPeritubularX3785umY486um	Actin filament bundling and crosslinking	0.2384466	118	52	3785.497	485.5921
EndoPeritubular	HK2874	EndoPeritubularX3785umY486um	Mammalian circadian clock oscillation	0.2333531	118	52	3785.497	485.5921
EndoPeritubular	HK2874	EndoPeritubularX3785umY486um	Chaperone-mediated autophagy	0.2207074	118	52	3785.497	485.5921
EndoPeritubular	HK2874	EndoPeritubularX3785umY486um	Nonsense-mediated mRNA decay pathway	0.2197329	118	52	3785.497	485.5921
EndoPeritubular	HK2874	EndoPeritubularX3785umY486um	Vesicle fusion with plasma membrane	0.2183007	118	52	3785.497	485.5921
EndoPeritubular	HK2874	EndoPeritubularX3785umY486um	Retinoid metabolism and intracellular transport	0.2025222	118	52	3785.497	485.5921
EndoPeritubular	HK2874	EndoPeritubularX3785umY486um	Mitochondrial fusion	0.2001581	118	52	3785.497	485.5921
EndoPeritubular	HK2874	EndoPeritubularX3785umY486um	mTORC2 signaling pathway	0.1997966	118	52	3785.497	485.5921
EndoPeritubular	HK2874	EndoPeritubularX3785umY486um	Actin biosynthesis and recycling	0.1981822	118	52	3785.497	485.5921
EndoPeritubular	HK2874	EndoPeritubularX3785umY486um	Biosynthesis and Golgi import of UDP-activated sugars for glycan synthesis	0.1921801	118	52	3785.497	485.5921
EndoPeritubular	HK2874	EndoPeritubularX3785umY486um	Endothelial support of leukocyte rolling and transmigration	0.191655	118	52	3785.497	485.5921
EndoPeritubular	HK2874	EndoPeritubularX3785umY486um	Endoplasmic reticulum contact site-mediated cholesterol transfer	0.1898834	118	52	3785.497	485.5921
EndoPeritubular	HK2874	EndoPeritubularX3785umY486um	Farnesyl pyrophosphate biosynthesis in the mevalonate pathway	0.1865244	118	52	3785.497	485.5921
EndoPeritubular	HK2874	EndoPeritubularX3785umY486um	Multivesicular body dynamics	0.18444	118	52	3785.497	485.5921
EndoPeritubular	HK2874	EndoPeritubularX3785umY486um	Endogenous control of complement activity	0.1824645	118	52	3785.497	485.5921
CTAL	HK2874	CTALX2456umY2630um	Amyloid precursor protein cleavage	0.376803	75	37	2455.99	2630.228
CTAL	HK2874	CTALX2456umY2630um	Inhibition of apoptosis	0.3244418	75	37	2455.99	2630.228
CTAL	HK2874	CTALX2456umY2630um	Filopodium assembly, organization and upstream regulation	0.3186813	75	37	2455.99	2630.228
CTAL	HK2874	CTALX2456umY2630um	Smooth muscle thick myofilament organization and regulation	0.3076467	75	37	2455.99	2630.228
CTAL	HK2874	CTALX2456umY2630um	Notch signaling in receiving cell	0.2892454	75	37	2455.99	2630.228
CTAL	HK2874	CTALX2456umY2630um	Lysosomal degradation of gangliosides to ceramide	0.284867	75	37	2455.99	2630.228
CTAL	HK2874	CTALX2456umY2630um	Procollagen processing in the ER	0.2819905	75	37	2455.99	2630.228
CTAL	HK2874	CTALX2456umY2630um	Thioredoxin-dependent peroxiredoxin-mediated peroxide detoxification	0.2740829	75	37	2455.99	2630.228
CTAL	HK2874	CTALX2456umY2630um	GPI-anchor synthesis and attachment to protein	0.257346	75	37	2455.99	2630.228
CTAL	HK2874	CTALX2456umY2630um	Mitochondrial fission	0.253365	75	37	2455.99	2630.228
CTAL	HK2874	CTALX2456umY2630um	Cellular xenobiotic uptake and efflux	0.2457346	75	37	2455.99	2630.228
CTAL	HK2874	CTALX2456umY2630um	Multivesicular body dynamics	0.2356606	75	37	2455.99	2630.228
CTAL	HK2874	CTALX2456umY2630um	Glycerol-3-phosphate pathway	0.2191871	75	37	2455.99	2630.228
CTAL	HK2874	CTALX2456umY2630um	Actin filament severing and depolymerization	0.2086261	75	37	2455.99	2630.228
CTAL	HK2874	CTALX2456umY2630um	Farnesyl pyrophosphate biosynthesis in the mevalonate pathway	0.2039123	75	37	2455.99	2630.228
CTAL	HK2874	CTALX2456umY2630um	Centriolar satelites organization	0.2026066	75	37	2455.99	2630.228
CTAL	HK2874	CTALX2456umY2630um	Autophagosome nucleation and elongation	0.2010708	75	37	2455.99	2630.228
CTAL	HK2874	CTALX2456umY2630um	Transcriptional control of myofibrillogenesis	0.200237	75	37	2455.99	2630.228
CTAL	HK2874	CTALX2456umY2630um	Vesicle fusion with plasma membrane	0.1975045	75	37	2455.99	2630.228
CTAL	HK2874	CTALX2456umY2630um	Exosome secretion	0.1919431	75	37	2455.99	2630.228
CTAL	HK2874	CTALX2456umY2630um	Endoplasmic and sarcoplasmic calcium import, export and storage	0.1854935	75	37	2455.99	2630.228
CTAL	HK2874	CTALX2456umY2630um	Eukaryotic intraflagellar transport	0.1838118	75	37	2455.99	2630.228
CTAL	HK2874	CTALX2456umY2630um	Endothelial support of leukocyte rolling and transmigration	0.1804129	75	37	2455.99	2630.228
CTAL	HK2874	CTALX2456umY2630um	Purine biosynthesis and salvage	0.1803906	75	37	2455.99	2630.228
CTAL	HK2874	CTALX2456umY2630um	COP9 signalosome-mediated regulation of cullin-RING ubiquitin ligases	0.1782749	75	37	2455.99	2630.228
CTAL	HK2874	CTALX2456umY2630um	TREX-mediated coupling of splicing and mRNA export	0.1774213	75	37	2455.99	2630.228
CTAL	HK2874	CTALX2456umY2630um	Nucleotide excision repair	0.1771763	75	37	2455.99	2630.228
CTAL	HK2874	CTALX2456umY2630um	Polyamine biosynthesis and interconversion	0.1704212	75	37	2455.99	2630.228
CTAL	HK2874	CTALX2456umY2630um	Vesicle tethering at cis-Golgi	0.1684834	75	37	2455.99	2630.228
CTAL	HK2874	CTALX2456umY2630um	Cytosolic Sm core assembly onto U snRNAs	0.1669631	75	37	2455.99	2630.228
CTAL	HK2874	CTALX2821umY928um	Vesicle tethering at Trans-Golgi Network	0.457719	109	41	2821.131	928.0037
CTAL	HK2874	CTALX2821umY928um	Mitochondrial ATP-synthesis coupled to proton gradient	0.4388592	109	41	2821.131	928.0037
CTAL	HK2874	CTALX2821umY928um	Vesicle tethering at cis-Golgi	0.4180095	109	41	2821.131	928.0037
CTAL	HK2874	CTALX2821umY928um	Initiation of lipoprotein clearance	0.4056872	109	41	2821.131	928.0037
CTAL	HK2874	CTALX2821umY928um	Initiation of miRNA- and siRNA-mediated mRNA silencing	0.358274	109	41	2821.131	928.0037
CTAL	HK2874	CTALX2821umY928um	Integrin costamere-mediated coupling between cytoskeleton and ECM	0.3530923	109	41	2821.131	928.0037
CTAL	HK2874	CTALX2821umY928um	Transcription initiation by general transcription factors	0.3469994	109	41	2821.131	928.0037
CTAL	HK2874	CTALX2821umY928um	mRNA storage, translational repression and degradation by cytosolic processing bodies	0.3445498	109	41	2821.131	928.0037
CTAL	HK2874	CTALX2821umY928um	Regulation of microtubule nucleation and stabilization at Golgi	0.3135071	109	41	2821.131	928.0037
CTAL	HK2874	CTALX2821umY928um	Endoplasmic reticulum tubulus maintenance	0.2973721	109	41	2821.131	928.0037
CTAL	HK2874	CTALX2821umY928um	Cytosolic protein acetylation and deacetylation	0.2894685	109	41	2821.131	928.0037
CTAL	HK2874	CTALX2821umY928um	Ras signaling pathway	0.285545	109	41	2821.131	928.0037
CTAL	HK2874	CTALX2821umY928um	Intra-golgi vesicle tethering	0.2847264	109	41	2821.131	928.0037
CTAL	HK2874	CTALX2821umY928um	Lipid droplet mitochondria interaction	0.2830029	109	41	2821.131	928.0037
CTAL	HK2874	CTALX2821umY928um	Cytosolic Dicer-mediated microRNA and endogenous siRNA processing	0.2819905	109	41	2821.131	928.0037
CTAL	HK2874	CTALX2821umY928um	Transcriptional control of myofibrillogenesis	0.2699052	109	41	2821.131	928.0037
CTAL	HK2874	CTALX2821umY928um	Mitochondrial import and oxidative decarboxylation of pyruvate	0.2571217	109	41	2821.131	928.0037
CTAL	HK2874	CTALX2821umY928um	Microtubule-based anterograde organelle and vesicle transport	0.2554831	109	41	2821.131	928.0037
CTAL	HK2874	CTALX2821umY928um	Nucleocytoplasmic protein transport	0.253056	109	41	2821.131	928.0037
CTAL	HK2874	CTALX2821umY928um	Chaperone-mediated regulation of steroid nuclear receptors	0.2440264	109	41	2821.131	928.0037
CTAL	HK2874	CTALX2821umY928um	Polyamine biosynthesis and interconversion	0.239011	109	41	2821.131	928.0037
CTAL	HK2874	CTALX2821umY928um	Mitochondria-endoplasmic reticulum contact site formation	0.2234597	109	41	2821.131	928.0037
CTAL	HK2874	CTALX2821umY928um	Clathrin-mediated endocytosis	0.2125739	109	41	2821.131	928.0037
CTAL	HK2874	CTALX2821umY928um	Ciliary transition zone organization	0.2079309	109	41	2821.131	928.0037
CTAL	HK2874	CTALX2821umY928um	Syndecan receptor signaling	0.207109	109	41	2821.131	928.0037
CTAL	HK2874	CTALX2821umY928um	Transcription regulation by chromatin remodeling	0.1943279	109	41	2821.131	928.0037
CTAL	HK2874	CTALX2821umY928um	Clathrin-mediated endosomal vesicle biogenesis for retrograde transport to the TGN	0.1929887	109	41	2821.131	928.0037
CTAL	HK2874	CTALX2821umY928um	Mitochondrial iron-sulfur protein assembly	0.1897802	109	41	2821.131	928.0037
CTAL	HK2874	CTALX2821umY928um	Regulation of nuclear and cytoplasmic mRNA fate by the exon junction complex	0.1889681	109	41	2821.131	928.0037
CTAL	HK2874	CTALX2821umY928um	Nucleosome remodeling	0.187733	109	41	2821.131	928.0037
CTAL	HK2874	CTALX710umY2614um	Mitochondrial ATP-synthesis coupled to proton gradient	0.4459893	75	17	709.8281	2613.561
CTAL	HK2874	CTALX710umY2614um	Phase I biotransformation via alcohol and aldehyde dehydrogenases	0.3739336	75	17	709.8281	2613.561
CTAL	HK2874	CTALX710umY2614um	Upstream regulation of lamellipodium dynamics	0.3547393	75	17	709.8281	2613.561
CTAL	HK2874	CTALX710umY2614um	Integrin costamere-mediated coupling between cytoskeleton and ECM	0.3313574	75	17	709.8281	2613.561
CTAL	HK2874	CTALX710umY2614um	Polyubiquitination of retrotranslocated misfolded proteins	0.2865047	75	17	709.8281	2613.561
CTAL	HK2874	CTALX710umY2614um	Chaperone-mediated autophagy	0.2716855	75	17	709.8281	2613.561
CTAL	HK2874	CTALX710umY2614um	Syndecan receptor signaling	0.2665877	75	17	709.8281	2613.561
CTAL	HK2874	CTALX710umY2614um	Phospholipid translocation from outer to inner membrane leaflets	0.262159	75	17	709.8281	2613.561
CTAL	HK2874	CTALX710umY2614um	Induction of canonical mitophagy	0.2619176	75	17	709.8281	2613.561
CTAL	HK2874	CTALX710umY2614um	Generation of electrochemical gradients by Na-K-ATPase	0.2606635	75	17	709.8281	2613.561
CTAL	HK2874	CTALX710umY2614um	Purine biosynthesis and salvage	0.256796	75	17	709.8281	2613.561
CTAL	HK2874	CTALX710umY2614um	Translation elongation	0.2565282	75	17	709.8281	2613.561
CTAL	HK2874	CTALX710umY2614um	Endoplasmic reticulum contact site-mediated cholesterol transfer	0.2541	75	17	709.8281	2613.561
CTAL	HK2874	CTALX710umY2614um	Aspartate and arginine metabolism	0.250805	75	17	709.8281	2613.561
CTAL	HK2874	CTALX710umY2614um	Contractile ring assembly and constriction	0.2480712	75	17	709.8281	2613.561
CTAL	HK2874	CTALX710umY2614um	Chaperone-mediated regulation of steroid nuclear receptors	0.2462295	75	17	709.8281	2613.561
CTAL	HK2874	CTALX710umY2614um	Nucleosome assembly	0.2414543	75	17	709.8281	2613.561
CTAL	HK2874	CTALX710umY2614um	Fibrinolysis	0.2345972	75	17	709.8281	2613.561
CTAL	HK2874	CTALX710umY2614um	Antigen presentation via MHC class I molecules	0.2327603	75	17	709.8281	2613.561
CTAL	HK2874	CTALX710umY2614um	Lipid droplet biogenesis	0.2157561	75	17	709.8281	2613.561
CTAL	HK2874	CTALX710umY2614um	ER unfolded protein response pathway	0.2143046	75	17	709.8281	2613.561
CTAL	HK2874	CTALX710umY2614um	Heparin and heparan sulfate chain biosynthesis	0.2079309	75	17	709.8281	2613.561
CTAL	HK2874	CTALX710umY2614um	rDNA transcription	0.2048384	75	17	709.8281	2613.561
CTAL	HK2874	CTALX710umY2614um	Protein import across and into inner mitochondrial membrane	0.2026775	75	17	709.8281	2613.561
CTAL	HK2874	CTALX710umY2614um	Rab1 activation in cis-Golgi vesicle tethering and autophagosome biogenesis	0.1977631	75	17	709.8281	2613.561
CTAL	HK2874	CTALX710umY2614um	Metaphase to anaphase transition and spindle assembly checkpoint	0.191325	75	17	709.8281	2613.561
CTAL	HK2874	CTALX710umY2614um	Cortical cytoskeleton dynamics	0.1895425	75	17	709.8281	2613.561
CTAL	HK2874	CTALX710umY2614um	Extrinsic apoptosis pathway	0.1885003	75	17	709.8281	2613.561
CTAL	HK2874	CTALX710umY2614um	Co-translational ER protein import and insertion into ER membrane	0.1833929	75	17	709.8281	2613.561
CTAL	HK2874	CTALX710umY2614um	Integrator-mediated nuclear snRNA processing	0.1795252	75	17	709.8281	2613.561
PC	HK2874	PCX5402umY4866um	Nucleosome assembly	0.307054	31	71	5402.118	4865.77
PC	HK2874	PCX5402umY4866um	Phase I biotransformation via alcohol and aldehyde dehydrogenases	0.2988152	31	71	5402.118	4865.77
PC	HK2874	PCX5402umY4866um	Aspartate and arginine metabolism	0.2919844	31	71	5402.118	4865.77
PC	HK2874	PCX5402umY4866um	Intra-golgi vesicle tethering	0.2807746	31	71	5402.118	4865.77
PC	HK2874	PCX5402umY4866um	Clathrin-mediated vesicle traffic from TGN to endosomal lysosomal system	0.2533969	31	71	5402.118	4865.77
PC	HK2874	PCX5402umY4866um	Translation elongation	0.2482196	31	71	5402.118	4865.77
PC	HK2874	PCX5402umY4866um	Chaperone-mediated autophagy	0.2450109	31	71	5402.118	4865.77
PC	HK2874	PCX5402umY4866um	Transcription by RNA polymerase III	0.244362	31	71	5402.118	4865.77
PC	HK2874	PCX5402umY4866um	Retinoid metabolism and intracellular transport	0.2428783	31	71	5402.118	4865.77
PC	HK2874	PCX5402umY4866um	Upstream regulation of lamellipodium dynamics	0.2424171	31	71	5402.118	4865.77
PC	HK2874	PCX5402umY4866um	Base excision repair	0.2374174	31	71	5402.118	4865.77
PC	HK2874	PCX5402umY4866um	Procollagen processing in the ER	0.2201422	31	71	5402.118	4865.77
PC	HK2874	PCX5402umY4866um	Inhibition of apoptosis	0.2185339	31	71	5402.118	4865.77
PC	HK2874	PCX5402umY4866um	U4-U6-U5 tri-snRNP recruitment and pre-catalytic spliceosome assembly	0.2177597	31	71	5402.118	4865.77
PC	HK2874	PCX5402umY4866um	Mitochondrial ATP-synthesis coupled to proton gradient	0.2168746	31	71	5402.118	4865.77
PC	HK2874	PCX5402umY4866um	Nuclear Drosha-mediated microRNA processing	0.2095068	31	71	5402.118	4865.77
PC	HK2874	PCX5402umY4866um	Lipid droplet mitochondria interaction	0.2069141	31	71	5402.118	4865.77
PC	HK2874	PCX5402umY4866um	Clathrin-mediated endosomal vesicle biogenesis for retrograde transport to the TGN	0.2049911	31	71	5402.118	4865.77
PC	HK2874	PCX5402umY4866um	Exosome secretion	0.1936019	31	71	5402.118	4865.77
PC	HK2874	PCX5402umY4866um	Transcriptional control of myofibrillogenesis	0.1936019	31	71	5402.118	4865.77
PC	HK2874	PCX5402umY4866um	Crosslinking between different cytoskeletal networks and nuclear envelope components	0.1909953	31	71	5402.118	4865.77
PC	HK2874	PCX5402umY4866um	Hemidesmosome organization	0.1886979	31	71	5402.118	4865.77
PC	HK2874	PCX5402umY4866um	Chaperone-mediated regulation of steroid nuclear receptors	0.1884426	31	71	5402.118	4865.77
PC	HK2874	PCX5402umY4866um	Vesicle tethering at cis-Golgi	0.1862559	31	71	5402.118	4865.77
PC	HK2874	PCX5402umY4866um	U2 snRNP-selective component synthesis	0.182641	31	71	5402.118	4865.77
PC	HK2874	PCX5402umY4866um	Cytosolic Dicer-mediated microRNA and endogenous siRNA processing	0.1812796	31	71	5402.118	4865.77
PC	HK2874	PCX5402umY4866um	G protein regulated RHO signaling cascade	0.1811557	31	71	5402.118	4865.77
PC	HK2874	PCX5402umY4866um	Tetraspanin-enriched microdomain dynamics	0.1765814	31	71	5402.118	4865.77
PC	HK2874	PCX5402umY4866um	Metaphase to anaphase transition and spindle assembly checkpoint	0.1758764	31	71	5402.118	4865.77
PC	HK2874	PCX5402umY4866um	Endothelial support of leukocyte rolling and transmigration	0.1757648	31	71	5402.118	4865.77
CTAL	HK2874	CTALX2296umY1023um	Initiation of lipoprotein clearance	0.4265403	107	35	2296.146	1023.456
CTAL	HK2874	CTALX2296umY1023um	Induction of lysophagy	0.3582938	107	35	2296.146	1023.456
CTAL	HK2874	CTALX2296umY1023um	Excitatory postsynaptic machinery organization	0.3223183	107	35	2296.146	1023.456
CTAL	HK2874	CTALX2296umY1023um	Phospholipid translocation from outer to inner membrane leaflets	0.3219793	107	35	2296.146	1023.456
CTAL	HK2874	CTALX2296umY1023um	Desmosome organization	0.2962908	107	35	2296.146	1023.456
CTAL	HK2874	CTALX2296umY1023um	mRNA storage, translational repression and degradation by cytosolic processing bodies	0.2893365	107	35	2296.146	1023.456
CTAL	HK2874	CTALX2296umY1023um	Citric acid cycle	0.2817531	107	35	2296.146	1023.456
CTAL	HK2874	CTALX2296umY1023um	Glycogen synthesis and glycogenolysis	0.2802915	107	35	2296.146	1023.456
CTAL	HK2874	CTALX2296umY1023um	Contractile ring assembly and constriction	0.2731454	107	35	2296.146	1023.456
CTAL	HK2874	CTALX2296umY1023um	U2 snRNP-selective component synthesis	0.2562315	107	35	2296.146	1023.456
CTAL	HK2874	CTALX2296umY1023um	Exosome secretion	0.2388626	107	35	2296.146	1023.456
CTAL	HK2874	CTALX2296umY1023um	Antigen presentation via MHC class I molecules	0.2323651	107	35	2296.146	1023.456
CTAL	HK2874	CTALX2296umY1023um	Hemidesmosome organization	0.2183363	107	35	2296.146	1023.456
CTAL	HK2874	CTALX2296umY1023um	Smooth muscle thick myofilament organization and regulation	0.2094448	107	35	2296.146	1023.456
CTAL	HK2874	CTALX2296umY1023um	Integrin-basement membrane interaction and signaling	0.2087537	107	35	2296.146	1023.456
CTAL	HK2874	CTALX2296umY1023um	U4-U6 di-snRNP-selective component synthesis	0.2068249	107	35	2296.146	1023.456
CTAL	HK2874	CTALX2296umY1023um	Polyamine biosynthesis and interconversion	0.2031136	107	35	2296.146	1023.456
CTAL	HK2874	CTALX2296umY1023um	Actin filament branching	0.1996705	107	35	2296.146	1023.456
CTAL	HK2874	CTALX2296umY1023um	Biosynthesis of fibril-forming collagen	0.1967991	107	35	2296.146	1023.456
CTAL	HK2874	CTALX2296umY1023um	Tight junction organization	0.1942952	107	35	2296.146	1023.456
CTAL	HK2874	CTALX2296umY1023um	mTORC2 signaling pathway	0.1938654	107	35	2296.146	1023.456
CTAL	HK2874	CTALX2296umY1023um	Ketone body metabolism and transport	0.1918593	107	35	2296.146	1023.456
CTAL	HK2874	CTALX2296umY1023um	Endosomal recycling to plasma membrane	0.1879699	107	35	2296.146	1023.456
CTAL	HK2874	CTALX2296umY1023um	Bridge-mediated phospholipid transfer at organelle contact sites	0.1876777	107	35	2296.146	1023.456
CTAL	HK2874	CTALX2296umY1023um	Actin filament bundling and crosslinking	0.1835868	107	35	2296.146	1023.456
CTAL	HK2874	CTALX2296umY1023um	Vesicle tethering at plasma membrane	0.1830198	107	35	2296.146	1023.456
CTAL	HK2874	CTALX2296umY1023um	Syndecan receptor signaling	0.1791469	107	35	2296.146	1023.456
CTAL	HK2874	CTALX2296umY1023um	G protein-regulated adenylate cyclase signaling cascade	0.1750399	107	35	2296.146	1023.456
CTAL	HK2874	CTALX2296umY1023um	Nucleosome disassembly	0.1675355	107	35	2296.146	1023.456
CTAL	HK2874	CTALX2296umY1023um	Ras signaling pathway	0.1656398	107	35	2296.146	1023.456
PC	HK2874	PCX2217umY270um	Formin-mediated linear actin filament nucleation and elongation	0.3220379	122	34	2216.603	269.6892
PC	HK2874	PCX2217umY270um	Centriolar satelites organization	0.32109	122	34	2216.603	269.6892
PC	HK2874	PCX2217umY270um	Phase I biotransformation via alcohol and aldehyde dehydrogenases	0.3090048	122	34	2216.603	269.6892
PC	HK2874	PCX2217umY270um	Vesicle tethering at plasma membrane	0.2980851	122	34	2216.603	269.6892
PC	HK2874	PCX2217umY270um	Heme synthesis	0.2971745	122	34	2216.603	269.6892
PC	HK2874	PCX2217umY270um	TREX-2-mediated nuclear mRNA export	0.2834123	122	34	2216.603	269.6892
PC	HK2874	PCX2217umY270um	Ras signaling pathway	0.2447867	122	34	2216.603	269.6892
PC	HK2874	PCX2217umY270um	Ketone body metabolism and transport	0.2361193	122	34	2216.603	269.6892
PC	HK2874	PCX2217umY270um	Cofactor-mediated transcriptional regulation of multiple nuclear receptors	0.2166172	122	34	2216.603	269.6892
PC	HK2874	PCX2217umY270um	Phase II biotransformation via gluthatione conjugation	0.212211	122	34	2216.603	269.6892
PC	HK2874	PCX2217umY270um	Mitochondrial import and oxidative decarboxylation of pyruvate	0.2114243	122	34	2216.603	269.6892
PC	HK2874	PCX2217umY270um	Phospholipid translocation from outer to inner membrane leaflets	0.209456	122	34	2216.603	269.6892
PC	HK2874	PCX2217umY270um	Fusion of autophagosomes with lysosomes	0.2090261	122	34	2216.603	269.6892
PC	HK2874	PCX2217umY270um	LINC complex-mediated nuclear-cytoskeletal coupling	0.1990521	122	34	2216.603	269.6892
PC	HK2874	PCX2217umY270um	Restriction point	0.1979414	122	34	2216.603	269.6892
PC	HK2874	PCX2217umY270um	Class switch recombination	0.1934641	122	34	2216.603	269.6892
PC	HK2874	PCX2217umY270um	Clathrin-mediated endocytosis	0.193055	122	34	2216.603	269.6892
PC	HK2874	PCX2217umY270um	Mitochondria-endoplasmic reticulum contact site formation	0.192654	122	34	2216.603	269.6892
PC	HK2874	PCX2217umY270um	Glutamate and glutamine metabolism	0.1912666	122	34	2216.603	269.6892
PC	HK2874	PCX2217umY270um	Histone acetylation and deactylation	0.189356	122	34	2216.603	269.6892
PC	HK2874	PCX2217umY270um	Vesicle tethering at Trans-Golgi Network	0.1882732	122	34	2216.603	269.6892
PC	HK2874	PCX2217umY270um	Metaphase to anaphase transition and spindle assembly checkpoint	0.1871658	122	34	2216.603	269.6892
PC	HK2874	PCX2217umY270um	Chromatin organization by Polycomb repressive complexes	0.1853854	122	34	2216.603	269.6892
PC	HK2874	PCX2217umY270um	Fibrinolysis	0.171564	122	34	2216.603	269.6892
PC	HK2874	PCX2217umY270um	Purine biosynthesis and salvage	0.1703616	122	34	2216.603	269.6892
PC	HK2874	PCX2217umY270um	Tetraspanin-enriched microdomain dynamics	0.1694428	122	34	2216.603	269.6892
PC	HK2874	PCX2217umY270um	Vesicle fusion with plasma membrane	0.1693405	122	34	2216.603	269.6892
PC	HK2874	PCX2217umY270um	Catabolism of branched-chain amino acids	0.1683822	122	34	2216.603	269.6892
PC	HK2874	PCX2217umY270um	Late endosome dynamics	0.1682046	122	34	2216.603	269.6892
PC	HK2874	PCX2217umY270um	JAK-STAT signaling pathway	0.1632256	122	34	2216.603	269.6892
CTAL	HK2874	CTALX1864umY567um	Generation of electrochemical gradients by Na-K-ATPase	0.4722749	116	30	1864.34	567.408
CTAL	HK2874	CTALX1864umY567um	Vesicle fusion with cis-Golgi	0.3752223	116	30	1864.34	567.408
CTAL	HK2874	CTALX1864umY567um	Vesicle tethering at Trans-Golgi Network	0.3638366	116	30	1864.34	567.408
CTAL	HK2874	CTALX1864umY567um	Ciliary transition zone organization	0.3107948	116	30	1864.34	567.408
CTAL	HK2874	CTALX1864umY567um	Cytosolic Dicer-mediated microRNA and endogenous siRNA processing	0.2947867	116	30	1864.34	567.408
CTAL	HK2874	CTALX1864umY567um	Autophagosome nucleation and elongation	0.281975	116	30	1864.34	567.408
CTAL	HK2874	CTALX1864umY567um	Cytosolic protein folding	0.280285	116	30	1864.34	567.408
CTAL	HK2874	CTALX1864umY567um	Chaperone-mediated autophagy	0.2604229	116	30	1864.34	567.408
CTAL	HK2874	CTALX1864umY567um	Syndecan receptor signaling	0.2554502	116	30	1864.34	567.408
CTAL	HK2874	CTALX1864umY567um	TREX-mediated coupling of splicing and mRNA export	0.2532383	116	30	1864.34	567.408
CTAL	HK2874	CTALX1864umY567um	GPI-anchor synthesis and attachment to protein	0.242654	116	30	1864.34	567.408
CTAL	HK2874	CTALX1864umY567um	alpha and beta tubulin biogenesis and heterodimer assembly	0.2403009	116	30	1864.34	567.408
CTAL	HK2874	CTALX1864umY567um	Lipid droplet mitochondria interaction	0.2364006	116	30	1864.34	567.408
CTAL	HK2874	CTALX1864umY567um	U5 snRNP-selective component synthesis	0.2280969	116	30	1864.34	567.408
CTAL	HK2874	CTALX1864umY567um	Endoplasmic and sarcoplasmic calcium import, export and storage	0.2273268	116	30	1864.34	567.408
CTAL	HK2874	CTALX1864umY567um	Induction of canonical mitophagy	0.2263539	116	30	1864.34	567.408
CTAL	HK2874	CTALX1864umY567um	Protein N-linked glycosylation in ER	0.2243613	116	30	1864.34	567.408
CTAL	HK2874	CTALX1864umY567um	Vesicle trafficking involved in biogenesis of lysosome-related organelles	0.2193191	116	30	1864.34	567.408
CTAL	HK2874	CTALX1864umY567um	Electron transport chain	0.213076	116	30	1864.34	567.408
CTAL	HK2874	CTALX1864umY567um	Ras signaling pathway	0.2030806	116	30	1864.34	567.408
CTAL	HK2874	CTALX1864umY567um	Base excision repair	0.2016607	116	30	1864.34	567.408
CTAL	HK2874	CTALX1864umY567um	Cellular xenobiotic uptake and efflux	0.199763	116	30	1864.34	567.408
CTAL	HK2874	CTALX1864umY567um	G protein-regulated adenylate cyclase signaling cascade	0.1952609	116	30	1864.34	567.408
CTAL	HK2874	CTALX1864umY567um	Mitochondrial ATP-synthesis coupled to proton gradient	0.1915627	116	30	1864.34	567.408
CTAL	HK2874	CTALX1864umY567um	Protein palmitoylation	0.1878788	116	30	1864.34	567.408
CTAL	HK2874	CTALX1864umY567um	Heme synthesis	0.1730883	116	30	1864.34	567.408
CTAL	HK2874	CTALX1864umY567um	JAK-STAT signaling pathway	0.1729543	116	30	1864.34	567.408
CTAL	HK2874	CTALX1864umY567um	Induction of ER-phagy	0.1728487	116	30	1864.34	567.408
CTAL	HK2874	CTALX1864umY567um	Citric acid cycle	0.1704681	116	30	1864.34	567.408
CTAL	HK2874	CTALX1864umY567um	MICOS-dependent maintenance of mitochondrial cristae architecture	0.1691239	116	30	1864.34	567.408
GSStromal	HK2874	GSStromalX2604umY5341um	Heparin and heparan sulfate chain biosynthesis	0.3718014	21	39	2604.471	5340.756
GSStromal	HK2874	GSStromalX2604umY5341um	Phospholipid translocation from outer to inner membrane leaflets	0.3697678	21	39	2604.471	5340.756
GSStromal	HK2874	GSStromalX2604umY5341um	Protein N-linked glycosylation in ER	0.3471182	21	39	2604.471	5340.756
GSStromal	HK2874	GSStromalX2604umY5341um	U1 and U2 snRNP recruitment and pre-spliceosome assembly	0.3341232	21	39	2604.471	5340.756
GSStromal	HK2874	GSStromalX2604umY5341um	Biosynthesis of fibril-forming collagen	0.3196997	21	39	2604.471	5340.756
GSStromal	HK2874	GSStromalX2604umY5341um	Initiation of miRNA- and siRNA-mediated mRNA silencing	0.270388	21	39	2604.471	5340.756
GSStromal	HK2874	GSStromalX2604umY5341um	Proteolysis of elastic fibers	0.2668246	21	39	2604.471	5340.756
GSStromal	HK2874	GSStromalX2604umY5341um	mRNA storage, translational repression and degradation by cytosolic processing bodies	0.2658768	21	39	2604.471	5340.756
GSStromal	HK2874	GSStromalX2604umY5341um	Pentose phosphate pathway	0.2504739	21	39	2604.471	5340.756
GSStromal	HK2874	GSStromalX2604umY5341um	Cell polarity establishment	0.246978	21	39	2604.471	5340.756
GSStromal	HK2874	GSStromalX2604umY5341um	Contractile ring assembly and constriction	0.2464392	21	39	2604.471	5340.756
GSStromal	HK2874	GSStromalX2604umY5341um	Proteolysis of basement membrane	0.2462295	21	39	2604.471	5340.756
GSStromal	HK2874	GSStromalX2604umY5341um	Proteolysis of fibril-forming collagen	0.242891	21	39	2604.471	5340.756
GSStromal	HK2874	GSStromalX2604umY5341um	Antigen presentation via MHC class I molecules	0.2254495	21	39	2604.471	5340.756
GSStromal	HK2874	GSStromalX2604umY5341um	Vesicle fusion with cis-Golgi	0.2207074	21	39	2604.471	5340.756
GSStromal	HK2874	GSStromalX2604umY5341um	Nuclear Drosha-mediated microRNA processing	0.2095068	21	39	2604.471	5340.756
GSStromal	HK2874	GSStromalX2604umY5341um	Mitochondrial ATP-synthesis coupled to proton gradient	0.2019014	21	39	2604.471	5340.756
GSStromal	HK2874	GSStromalX2604umY5341um	Ketone body metabolism and transport	0.1985774	21	39	2604.471	5340.756
GSStromal	HK2874	GSStromalX2604umY5341um	Canonical deadenylation of cytosolic mRNA by CCR4-NOT complex	0.1982053	21	39	2604.471	5340.756
GSStromal	HK2874	GSStromalX2604umY5341um	Proteolysis of proteoglycans	0.1917392	21	39	2604.471	5340.756
GSStromal	HK2874	GSStromalX2604umY5341um	Ras signaling pathway	0.1914692	21	39	2604.471	5340.756
GSStromal	HK2874	GSStromalX2604umY5341um	Inhibition of apoptosis	0.1885003	21	39	2604.471	5340.756
GSStromal	HK2874	GSStromalX2604umY5341um	Cytosolic Dicer-mediated microRNA and endogenous siRNA processing	0.1781991	21	39	2604.471	5340.756
GSStromal	HK2874	GSStromalX2604umY5341um	Tight junction organization	0.1775788	21	39	2604.471	5340.756
GSStromal	HK2874	GSStromalX2604umY5341um	Intercellular bridge and midbody assembly and organization	0.1767497	21	39	2604.471	5340.756
GSStromal	HK2874	GSStromalX2604umY5341um	Endothelial support of leukocyte rolling and transmigration	0.1717652	21	39	2604.471	5340.756
GSStromal	HK2874	GSStromalX2604umY5341um	Vesicle tethering at cis-Golgi	0.1710901	21	39	2604.471	5340.756
GSStromal	HK2874	GSStromalX2604umY5341um	Co-translational ER protein import and insertion into ER membrane	0.1707588	21	39	2604.471	5340.756
GSStromal	HK2874	GSStromalX2604umY5341um	Endoplasmic reticulum tubulus maintenance	0.1685438	21	39	2604.471	5340.756
GSStromal	HK2874	GSStromalX2604umY5341um	Intercellular bridge abscission	0.1665958	21	39	2604.471	5340.756
CTAL	HK2874	CTALX1208umY5327um	Pentose phosphate pathway	0.3800948	21	23	1207.541	5327.12
CTAL	HK2874	CTALX1208umY5327um	Cytosolic protein acetylation and deacetylation	0.3629718	21	23	1207.541	5327.12
CTAL	HK2874	CTALX1208umY5327um	Vesicle tethering at cis-Golgi	0.3187204	21	23	1207.541	5327.12
CTAL	HK2874	CTALX1208umY5327um	Rab1 activation in cis-Golgi vesicle tethering and autophagosome biogenesis	0.2931707	21	23	1207.541	5327.12
CTAL	HK2874	CTALX1208umY5327um	Formin-mediated linear actin filament nucleation and elongation	0.2834123	21	23	1207.541	5327.12
CTAL	HK2874	CTALX1208umY5327um	Lipid droplet mitochondria interaction	0.2743603	21	23	1207.541	5327.12
CTAL	HK2874	CTALX1208umY5327um	ER unfolded protein response pathway	0.2732911	21	23	1207.541	5327.12
CTAL	HK2874	CTALX1208umY5327um	Intercellular bridge and midbody assembly and organization	0.2648704	21	23	1207.541	5327.12
CTAL	HK2874	CTALX1208umY5327um	Bridge-mediated phospholipid transfer at organelle contact sites	0.2599526	21	23	1207.541	5327.12
CTAL	HK2874	CTALX1208umY5327um	Quiescence- and senescence-associated cell cycle arrest	0.2560759	21	23	1207.541	5327.12
CTAL	HK2874	CTALX1208umY5327um	Initiation of lipoprotein clearance	0.2511848	21	23	1207.541	5327.12
CTAL	HK2874	CTALX1208umY5327um	Mammalian circadian clock oscillation	0.2483699	21	23	1207.541	5327.12
CTAL	HK2874	CTALX1208umY5327um	mRNA storage, translational repression and degradation by cytosolic processing bodies	0.2417062	21	23	1207.541	5327.12
CTAL	HK2874	CTALX1208umY5327um	DNA end resection and promotion of resection-dependent DSB repair	0.2359218	21	23	1207.541	5327.12
CTAL	HK2874	CTALX1208umY5327um	Ciliary transition zone organization	0.2343671	21	23	1207.541	5327.12
CTAL	HK2874	CTALX1208umY5327um	Retinoid metabolism and intracellular transport	0.227003	21	23	1207.541	5327.12
CTAL	HK2874	CTALX1208umY5327um	U2 snRNP-selective component synthesis	0.2204748	21	23	1207.541	5327.12
CTAL	HK2874	CTALX1208umY5327um	Mitochondrial iron-sulfur protein assembly	0.2183007	21	23	1207.541	5327.12
CTAL	HK2874	CTALX1208umY5327um	Protein N-linked glycosylation in ER	0.2175876	21	23	1207.541	5327.12
CTAL	HK2874	CTALX1208umY5327um	Protein import across and into inner mitochondrial membrane	0.2157262	21	23	1207.541	5327.12
CTAL	HK2874	CTALX1208umY5327um	Abscission checkpoint	0.2123223	21	23	1207.541	5327.12
CTAL	HK2874	CTALX1208umY5327um	Chaperone-mediated regulation of steroid nuclear receptors	0.2060668	21	23	1207.541	5327.12
CTAL	HK2874	CTALX1208umY5327um	Class switch recombination	0.2017825	21	23	1207.541	5327.12
CTAL	HK2874	CTALX1208umY5327um	Induction of lysophagy	0.1959716	21	23	1207.541	5327.12
CTAL	HK2874	CTALX1208umY5327um	Biogenesis of mitochondrial-derived vesicles	0.1911561	21	23	1207.541	5327.12
CTAL	HK2874	CTALX1208umY5327um	Clathrin-mediated endosomal vesicle biogenesis for retrograde transport to the TGN	0.190612	21	23	1207.541	5327.12
CTAL	HK2874	CTALX1208umY5327um	Cytosolic protein polyubiquitination	0.189997	21	23	1207.541	5327.12
CTAL	HK2874	CTALX1208umY5327um	Biosynthesis and Golgi import of UDP-activated sugars for glycan synthesis	0.1888626	21	23	1207.541	5327.12
CTAL	HK2874	CTALX1208umY5327um	Early endosome dynamics	0.1880454	21	23	1207.541	5327.12
CTAL	HK2874	CTALX1208umY5327um	Translation elongation	0.187092	21	23	1207.541	5327.12
DCT	HK2874	DCTX1674umY2171um	Vesicle fusion with cis-Golgi	0.3760127	84	28	1674.194	2171.15
DCT	HK2874	DCTX1674umY2171um	Integrator-mediated nuclear snRNA processing	0.3617211	84	28	1674.194	2171.15
DCT	HK2874	DCTX1674umY2171um	Vesicle tethering at plasma membrane	0.3411286	84	28	1674.194	2171.15
DCT	HK2874	DCTX1674umY2171um	Exosome secretion	0.3203791	84	28	1674.194	2171.15
DCT	HK2874	DCTX1674umY2171um	Ras signaling pathway	0.3116114	84	28	1674.194	2171.15
DCT	HK2874	DCTX1674umY2171um	MICOS-dependent maintenance of mitochondrial cristae architecture	0.3113032	84	28	1674.194	2171.15
DCT	HK2874	DCTX1674umY2171um	Excitatory postsynaptic machinery organization	0.2957126	84	28	1674.194	2171.15
DCT	HK2874	DCTX1674umY2171um	U1 and U2 snRNP recruitment and pre-spliceosome assembly	0.2940758	84	28	1674.194	2171.15
DCT	HK2874	DCTX1674umY2171um	Farnesyl pyrophosphate biosynthesis in the mevalonate pathway	0.2918396	84	28	1674.194	2171.15
DCT	HK2874	DCTX1674umY2171um	Ketone body metabolism and transport	0.2809722	84	28	1674.194	2171.15
DCT	HK2874	DCTX1674umY2171um	Purine biosynthesis and salvage	0.2713117	84	28	1674.194	2171.15
DCT	HK2874	DCTX1674umY2171um	HIF-1 receptor signaling pathway	0.2507418	84	28	1674.194	2171.15
DCT	HK2874	DCTX1674umY2171um	Vesicle tethering at Trans-Golgi Network	0.2496187	84	28	1674.194	2171.15
DCT	HK2874	DCTX1674umY2171um	Intercellular bridge abscission	0.2364503	84	28	1674.194	2171.15
DCT	HK2874	DCTX1674umY2171um	Glycogen synthesis and glycogenolysis	0.2308083	84	28	1674.194	2171.15
DCT	HK2874	DCTX1674umY2171um	Regulation of actin dynamics during macropinocytosis	0.2268546	84	28	1674.194	2171.15
DCT	HK2874	DCTX1674umY2171um	U2 snRNP-selective component synthesis	0.2264095	84	28	1674.194	2171.15
DCT	HK2874	DCTX1674umY2171um	Phase II biotransformation via gluthatione conjugation	0.2250543	84	28	1674.194	2171.15
DCT	HK2874	DCTX1674umY2171um	Transcription initiation by general transcription factors	0.2172311	84	28	1674.194	2171.15
DCT	HK2874	DCTX1674umY2171um	Transcription repression	0.1994577	84	28	1674.194	2171.15
DCT	HK2874	DCTX1674umY2171um	GPI-anchor synthesis and attachment to protein	0.1973934	84	28	1674.194	2171.15
DCT	HK2874	DCTX1674umY2171um	Transcriptional control of myofibrillogenesis	0.1971564	84	28	1674.194	2171.15
DCT	HK2874	DCTX1674umY2171um	Nuclear pore complex organization	0.193993	84	28	1674.194	2171.15
DCT	HK2874	DCTX1674umY2171um	Biosynthesis and Golgi import of UDP-activated sugars for glycan synthesis	0.1924171	84	28	1674.194	2171.15
DCT	HK2874	DCTX1674umY2171um	Endosomal recycling to plasma membrane	0.190818	84	28	1674.194	2171.15
DCT	HK2874	DCTX1674umY2171um	Generation of electrochemical gradients by Na-K-ATPase	0.1876777	84	28	1674.194	2171.15
DCT	HK2874	DCTX1674umY2171um	Proteolysis of elastic fibers	0.1808057	84	28	1674.194	2171.15
DCT	HK2874	DCTX1674umY2171um	Proteolysis of fibril-forming collagen	0.1808057	84	28	1674.194	2171.15
DCT	HK2874	DCTX1674umY2171um	Metaphase to anaphase transition and spindle assembly checkpoint	0.1784908	84	28	1674.194	2171.15
DCT	HK2874	DCTX1674umY2171um	Vesicle fusion with plasma membrane	0.1784908	84	28	1674.194	2171.15
IC	HK2874	ICX2451umY3132um	Initiation of RNA polymerase III-mediated 5S rRNA and tRNA transcription	0.4765403	65	37	2450.687	3131.728
IC	HK2874	ICX2451umY3132um	Immunoproteasome organization	0.4007109	65	37	2450.687	3131.728
IC	HK2874	ICX2451umY3132um	Sister chromatid cohesion	0.3200238	65	37	2450.687	3131.728
IC	HK2874	ICX2451umY3132um	Formin-mediated linear actin filament nucleation and elongation	0.3063981	65	37	2450.687	3131.728
IC	HK2874	ICX2451umY3132um	Chondroitin sulfate and dermatan sulfate chain biosynthesis	0.2944082	65	37	2450.687	3131.728
IC	HK2874	ICX2451umY3132um	Heparin and heparan sulfate chain biosynthesis	0.2875784	65	37	2450.687	3131.728
IC	HK2874	ICX2451umY3132um	DNA damage-induced G2-M arrest	0.286019	65	37	2450.687	3131.728
IC	HK2874	ICX2451umY3132um	JNK signaling cascade	0.2825284	65	37	2450.687	3131.728
IC	HK2874	ICX2451umY3132um	mTORC2 signaling pathway	0.2641925	65	37	2450.687	3131.728
IC	HK2874	ICX2451umY3132um	Cytosolic and nuclear iron-sulfur protein assembly	0.2488152	65	37	2450.687	3131.728
IC	HK2874	ICX2451umY3132um	Induction of canonical mitophagy	0.2468922	65	37	2450.687	3131.728
IC	HK2874	ICX2451umY3132um	Fusion of autophagosomes with lysosomes	0.2417524	65	37	2450.687	3131.728
IC	HK2874	ICX2451umY3132um	Endothelial support of leukocyte rolling and transmigration	0.2384607	65	37	2450.687	3131.728
IC	HK2874	ICX2451umY3132um	U4-U6-U5 tri-snRNP recruitment and pre-catalytic spliceosome assembly	0.2333503	65	37	2450.687	3131.728
IC	HK2874	ICX2451umY3132um	Base excision repair	0.2203016	65	37	2450.687	3131.728
IC	HK2874	ICX2451umY3132um	Clathrin-mediated endosomal vesicle biogenesis for retrograde transport to the TGN	0.2142603	65	37	2450.687	3131.728
IC	HK2874	ICX2451umY3132um	Clathrin-mediated vesicle traffic from TGN to endosomal lysosomal system	0.2135081	65	37	2450.687	3131.728
IC	HK2874	ICX2451umY3132um	Mitochondrial coupling to microtubule transport system	0.2118285	65	37	2450.687	3131.728
IC	HK2874	ICX2451umY3132um	Mitochondrial fusion	0.20984	65	37	2450.687	3131.728
IC	HK2874	ICX2451umY3132um	Leukocyte rolling on and transmigration through endothelium	0.2011674	65	37	2450.687	3131.728
IC	HK2874	ICX2451umY3132um	Cofactor-mediated transcriptional regulation of multiple nuclear receptors	0.2005935	65	37	2450.687	3131.728
IC	HK2874	ICX2451umY3132um	Phospholipid translocation from outer to inner membrane leaflets	0.200305	65	37	2450.687	3131.728
IC	HK2874	ICX2451umY3132um	Nuclear Drosha-mediated microRNA processing	0.1946524	65	37	2450.687	3131.728
IC	HK2874	ICX2451umY3132um	Protein N-linked glycosylation in ER	0.1946524	65	37	2450.687	3131.728
IC	HK2874	ICX2451umY3132um	mRNA storage, translational repression and degradation by cytosolic processing bodies	0.1933649	65	37	2450.687	3131.728
IC	HK2874	ICX2451umY3132um	ERK 1 2 signaling cascade	0.192445	65	37	2450.687	3131.728
IC	HK2874	ICX2451umY3132um	U5 snRNP-selective component synthesis	0.1872564	65	37	2450.687	3131.728
IC	HK2874	ICX2451umY3132um	Mother centriole and distal appendage transformation into basal body	0.1860995	65	37	2450.687	3131.728
IC	HK2874	ICX2451umY3132um	Intra-golgi vesicle tethering	0.183363	65	37	2450.687	3131.728
IC	HK2874	ICX2451umY3132um	Generation of electrochemical gradients by Na-K-ATPase	0.1819905	65	37	2450.687	3131.728
PC	HK2874	PCX2043umY168um	Phase II biotransformation via gluthatione conjugation	0.3131792	124	32	2043.123	168.177
PC	HK2874	PCX2043umY168um	Regulation of G-protein signaling by beta and gamma subunits	0.3097156	124	32	2043.123	168.177
PC	HK2874	PCX2043umY168um	Farnesyl pyrophosphate biosynthesis in the mevalonate pathway	0.3036949	124	32	2043.123	168.177
PC	HK2874	PCX2043umY168um	Lipid droplet mitochondria interaction	0.2846975	124	32	2043.123	168.177
PC	HK2874	PCX2043umY168um	TREX-2-mediated nuclear mRNA export	0.278673	124	32	2043.123	168.177
PC	HK2874	PCX2043umY168um	Protein import across and into inner mitochondrial membrane	0.2775801	124	32	2043.123	168.177
PC	HK2874	PCX2043umY168um	ERK 1 2 signaling cascade	0.2573865	124	32	2043.123	168.177
PC	HK2874	PCX2043umY168um	Extrinsic apoptosis pathway	0.2552855	124	32	2043.123	168.177
PC	HK2874	PCX2043umY168um	G protein regulated RHO signaling cascade	0.2497882	124	32	2043.123	168.177
PC	HK2874	PCX2043umY168um	Excitatory postsynaptic machinery organization	0.2428402	124	32	2043.123	168.177
PC	HK2874	PCX2043umY168um	Intra-golgi vesicle tethering	0.2317724	124	32	2043.123	168.177
PC	HK2874	PCX2043umY168um	Nucleosome assembly	0.2254495	124	32	2043.123	168.177
PC	HK2874	PCX2043umY168um	Nucleotide excision repair	0.2104898	124	32	2043.123	168.177
PC	HK2874	PCX2043umY168um	Mitochondrial iron-sulfur protein assembly	0.2087938	124	32	2043.123	168.177
PC	HK2874	PCX2043umY168um	Biosynthesis of fibril-forming collagen	0.2056906	124	32	2043.123	168.177
PC	HK2874	PCX2043umY168um	GPI-anchor synthesis and attachment to protein	0.1962085	124	32	2043.123	168.177
PC	HK2874	PCX2043umY168um	Chromatin organization by Polycomb repressive complexes	0.1943574	124	32	2043.123	168.177
PC	HK2874	PCX2043umY168um	Regulation of nuclear and cytoplasmic mRNA fate by the exon junction complex	0.1912114	124	32	2043.123	168.177
PC	HK2874	PCX2043umY168um	Transcription by RNA polymerase II	0.1906821	124	32	2043.123	168.177
PC	HK2874	PCX2043umY168um	Canonical deadenylation of cytosolic mRNA by CCR4-NOT complex	0.1885722	124	32	2043.123	168.177
PC	HK2874	PCX2043umY168um	Smooth muscle thin myofilament organization	0.1869175	124	32	2043.123	168.177
PC	HK2874	PCX2043umY168um	Lipid droplet biogenesis	0.1863288	124	32	2043.123	168.177
PC	HK2874	PCX2043umY168um	Desmosome organization	0.1857567	124	32	2043.123	168.177
PC	HK2874	PCX2043umY168um	Mother centriole and distal appendage transformation into basal body	0.1782669	124	32	2043.123	168.177
PC	HK2874	PCX2043umY168um	Purine biosynthesis and salvage	0.1781473	124	32	2043.123	168.177
PC	HK2874	PCX2043umY168um	Hippo signaling	0.1760584	124	32	2043.123	168.177
PC	HK2874	PCX2043umY168um	Catabolism of branched-chain amino acids	0.1755081	124	32	2043.123	168.177
PC	HK2874	PCX2043umY168um	Lysosomal protein degradation	0.1748168	124	32	2043.123	168.177
PC	HK2874	PCX2043umY168um	Mitochondrial import and oxidative decarboxylation of pyruvate	0.1727003	124	32	2043.123	168.177
PC	HK2874	PCX2043umY168um	Histone methylation and demethylation	0.1726351	124	32	2043.123	168.177
GSStromal	HK2874	GSStromalX4720umY3154um	Proteolysis of elastic fibers	0.4158768	65	63	4720.319	3153.697
GSStromal	HK2874	GSStromalX4720umY3154um	Initiation of RNA polymerase III-mediated 5S rRNA and tRNA transcription	0.3545024	65	63	4720.319	3153.697
GSStromal	HK2874	GSStromalX4720umY3154um	Proteolysis of proteoglycans	0.3493006	65	63	4720.319	3153.697
GSStromal	HK2874	GSStromalX4720umY3154um	Proteolysis of basement membrane	0.3197763	65	63	4720.319	3153.697
GSStromal	HK2874	GSStromalX4720umY3154um	Chondroitin sulfate and dermatan sulfate chain biosynthesis	0.3056708	65	63	4720.319	3153.697
GSStromal	HK2874	GSStromalX4720umY3154um	Phospholipid translocation from outer to inner membrane leaflets	0.2863921	65	63	4720.319	3153.697
GSStromal	HK2874	GSStromalX4720umY3154um	Extrinsic apoptosis pathway	0.2849239	65	63	4720.319	3153.697
GSStromal	HK2874	GSStromalX4720umY3154um	Transcriptional control of myofibrillogenesis	0.2772512	65	63	4720.319	3153.697
GSStromal	HK2874	GSStromalX4720umY3154um	Translation elongation	0.2689911	65	63	4720.319	3153.697
GSStromal	HK2874	GSStromalX4720umY3154um	TREX-2-mediated nuclear mRNA export	0.2649289	65	63	4720.319	3153.697
GSStromal	HK2874	GSStromalX4720umY3154um	Proteolysis of fibril-forming collagen	0.2637441	65	63	4720.319	3153.697
GSStromal	HK2874	GSStromalX4720umY3154um	Proteolysis of fibronectin	0.2546928	65	63	4720.319	3153.697
GSStromal	HK2874	GSStromalX4720umY3154um	Protein import across and into inner mitochondrial membrane	0.2543637	65	63	4720.319	3153.697
GSStromal	HK2874	GSStromalX4720umY3154um	Vesicle tethering at cis-Golgi	0.2511848	65	63	4720.319	3153.697
GSStromal	HK2874	GSStromalX4720umY3154um	Pentose phosphate pathway	0.2507109	65	63	4720.319	3153.697
GSStromal	HK2874	GSStromalX4720umY3154um	NFkB signaling pathway	0.2475795	65	63	4720.319	3153.697
GSStromal	HK2874	GSStromalX4720umY3154um	Nuclear Drosha-mediated microRNA processing	0.2401664	65	63	4720.319	3153.697
GSStromal	HK2874	GSStromalX4720umY3154um	Transcription regulation by mediator	0.228022	65	63	4720.319	3153.697
GSStromal	HK2874	GSStromalX4720umY3154um	Formin-mediated linear actin filament nucleation and elongation	0.2258294	65	63	4720.319	3153.697
GSStromal	HK2874	GSStromalX4720umY3154um	Integrator-mediated nuclear snRNA processing	0.2197329	65	63	4720.319	3153.697
GSStromal	HK2874	GSStromalX4720umY3154um	Integrin-basement membrane interaction and signaling	0.2083086	65	63	4720.319	3153.697
GSStromal	HK2874	GSStromalX4720umY3154um	Cytosolic protein polyubiquitination	0.2034884	65	63	4720.319	3153.697
GSStromal	HK2874	GSStromalX4720umY3154um	DNA damage-induced G1-S arrest	0.2011524	65	63	4720.319	3153.697
GSStromal	HK2874	GSStromalX4720umY3154um	U4-U6 di-snRNP-selective component synthesis	0.1970326	65	63	4720.319	3153.697
GSStromal	HK2874	GSStromalX4720umY3154um	Class switch recombination	0.1959596	65	63	4720.319	3153.697
GSStromal	HK2874	GSStromalX4720umY3154um	Bridge-mediated phospholipid transfer at organelle contact sites	0.1867299	65	63	4720.319	3153.697
GSStromal	HK2874	GSStromalX4720umY3154um	Protein deubiquitination	0.1834429	65	63	4720.319	3153.697
GSStromal	HK2874	GSStromalX4720umY3154um	JNK signaling cascade	0.1832937	65	63	4720.319	3153.697
GSStromal	HK2874	GSStromalX4720umY3154um	Crosslinking between different cytoskeletal networks and nuclear envelope components	0.1822275	65	63	4720.319	3153.697
GSStromal	HK2874	GSStromalX4720umY3154um	Protein palmitoylation	0.1815805	65	63	4720.319	3153.697
GSStromal	HK2874	GSStromalX2430umY5339um	Classical complement pathway	0.410986	21	37	2430.233	5339.241
GSStromal	HK2874	GSStromalX2430umY5339um	Centriolar satelites organization	0.3516588	21	37	2430.233	5339.241
GSStromal	HK2874	GSStromalX2430umY5339um	Vesicle tethering at cis-Golgi	0.3113744	21	37	2430.233	5339.241
GSStromal	HK2874	GSStromalX2430umY5339um	Metaphase to anaphase transition and spindle assembly checkpoint	0.3082591	21	37	2430.233	5339.241
GSStromal	HK2874	GSStromalX2430umY5339um	Vesicle fusion with cis-Golgi	0.2918396	21	37	2430.233	5339.241
GSStromal	HK2874	GSStromalX2430umY5339um	LINC complex-mediated nuclear-cytoskeletal coupling	0.2796209	21	37	2430.233	5339.241
GSStromal	HK2874	GSStromalX2430umY5339um	Proteolysis of elastic fibers	0.2627962	21	37	2430.233	5339.241
GSStromal	HK2874	GSStromalX2430umY5339um	Endogenous control of complement activity	0.2613744	21	37	2430.233	5339.241
GSStromal	HK2874	GSStromalX2430umY5339um	Intra-golgi vesicle tethering	0.2610156	21	37	2430.233	5339.241
GSStromal	HK2874	GSStromalX2430umY5339um	Chondroitin sulfate and dermatan sulfate chain biosynthesis	0.2426398	21	37	2430.233	5339.241
GSStromal	HK2874	GSStromalX2430umY5339um	Proteasomal core organization	0.2411601	21	37	2430.233	5339.241
GSStromal	HK2874	GSStromalX2430umY5339um	alpha and beta tubulin biogenesis and heterodimer assembly	0.2381895	21	37	2430.233	5339.241
GSStromal	HK2874	GSStromalX2430umY5339um	Biosynthesis of fibril-forming collagen	0.2363169	21	37	2430.233	5339.241
GSStromal	HK2874	GSStromalX2430umY5339um	Quiescence- and senescence-associated cell cycle arrest	0.2294013	21	37	2430.233	5339.241
GSStromal	HK2874	GSStromalX2430umY5339um	NFkB signaling pathway	0.224264	21	37	2430.233	5339.241
GSStromal	HK2874	GSStromalX2430umY5339um	Polyamine biosynthesis and interconversion	0.2138278	21	37	2430.233	5339.241
GSStromal	HK2874	GSStromalX2430umY5339um	Adherens junction organization	0.2100418	21	37	2430.233	5339.241
GSStromal	HK2874	GSStromalX2430umY5339um	Ciliary transition zone organization	0.2079309	21	37	2430.233	5339.241
GSStromal	HK2874	GSStromalX2430umY5339um	U5 snRNP-selective component synthesis	0.2031859	21	37	2430.233	5339.241
GSStromal	HK2874	GSStromalX2430umY5339um	Tetraspanin-enriched microdomain dynamics	0.2030537	21	37	2430.233	5339.241
GSStromal	HK2874	GSStromalX2430umY5339um	Nuclear pore complex organization	0.2018208	21	37	2430.233	5339.241
GSStromal	HK2874	GSStromalX2430umY5339um	Ceramide biosynthesis	0.1976003	21	37	2430.233	5339.241
GSStromal	HK2874	GSStromalX2430umY5339um	Restriction point	0.1950383	21	37	2430.233	5339.241
GSStromal	HK2874	GSStromalX2430umY5339um	Proteolysis of basement membrane	0.1879342	21	37	2430.233	5339.241
GSStromal	HK2874	GSStromalX2430umY5339um	Protein N-linked glycosylation in ER	0.1839572	21	37	2430.233	5339.241
GSStromal	HK2874	GSStromalX2430umY5339um	Protein palmitoylation	0.1825312	21	37	2430.233	5339.241
GSStromal	HK2874	GSStromalX2430umY5339um	Integrator-mediated nuclear snRNA processing	0.178635	21	37	2430.233	5339.241
GSStromal	HK2874	GSStromalX2430umY5339um	Catabolism of branched-chain amino acids	0.1702296	21	37	2430.233	5339.241
GSStromal	HK2874	GSStromalX2430umY5339um	Regulation of microtubule nucleation and stabilization at Golgi	0.1699052	21	37	2430.233	5339.241
GSStromal	HK2874	GSStromalX2430umY5339um	Initiation of phagocytosis of apoptotic cells	0.1677534	21	37	2430.233	5339.241
PC	HK2874	PCX1729umY5533um	Pentose phosphate pathway	0.3677725	17	29	1729.496	5533.174
PC	HK2874	PCX1729umY5533um	Non-canonical WNT receptor signaling	0.3594151	17	29	1729.496	5533.174
PC	HK2874	PCX1729umY5533um	Classical complement pathway	0.3566489	17	29	1729.496	5533.174
PC	HK2874	PCX1729umY5533um	COP9 signalosome-mediated regulation of cullin-RING ubiquitin ligases	0.3374004	17	29	1729.496	5533.174
PC	HK2874	PCX1729umY5533um	Integrator-mediated nuclear snRNA processing	0.3284867	17	29	1729.496	5533.174
PC	HK2874	PCX1729umY5533um	Vesicle tethering at cis-Golgi	0.3222749	17	29	1729.496	5533.174
PC	HK2874	PCX1729umY5533um	Centriolar satelites organization	0.3180095	17	29	1729.496	5533.174
PC	HK2874	PCX1729umY5533um	Retinoid metabolism and intracellular transport	0.2922849	17	29	1729.496	5533.174
PC	HK2874	PCX1729umY5533um	Abscission checkpoint	0.2879147	17	29	1729.496	5533.174
PC	HK2874	PCX1729umY5533um	Mitochondrial iron-sulfur protein assembly	0.2790256	17	29	1729.496	5533.174
PC	HK2874	PCX1729umY5533um	LINC complex-mediated nuclear-cytoskeletal coupling	0.2654029	17	29	1729.496	5533.174
PC	HK2874	PCX1729umY5533um	DNA end resection and promotion of resection-dependent DSB repair	0.265165	17	29	1729.496	5533.174
PC	HK2874	PCX1729umY5533um	Procollagen processing in the ER	0.2601896	17	29	1729.496	5533.174
PC	HK2874	PCX1729umY5533um	Regulation of actin dynamics during macropinocytosis	0.2560831	17	29	1729.496	5533.174
PC	HK2874	PCX1729umY5533um	Fibrinolysis	0.2559242	17	29	1729.496	5533.174
PC	HK2874	PCX1729umY5533um	Regulation of microtubule nucleation and stabilization at Golgi	0.2495261	17	29	1729.496	5533.174
PC	HK2874	PCX1729umY5533um	Glycerol-3-phosphate pathway	0.2418844	17	29	1729.496	5533.174
PC	HK2874	PCX1729umY5533um	Transcriptional control of myofibrillogenesis	0.2329384	17	29	1729.496	5533.174
PC	HK2874	PCX1729umY5533um	Initiation of miRNA- and siRNA-mediated mRNA silencing	0.2288203	17	29	1729.496	5533.174
PC	HK2874	PCX1729umY5533um	Desmosome organization	0.2281899	17	29	1729.496	5533.174
PC	HK2874	PCX1729umY5533um	Regulation of proteasomal proteolysis by signalosome	0.2272278	17	29	1729.496	5533.174
PC	HK2874	PCX1729umY5533um	DNA damage-induced G1-S arrest	0.2262328	17	29	1729.496	5533.174
PC	HK2874	PCX1729umY5533um	Integrin costamere-mediated coupling between cytoskeleton and ECM	0.2218929	17	29	1729.496	5533.174
PC	HK2874	PCX1729umY5533um	Ciliary transition zone organization	0.2079309	17	29	1729.496	5533.174
PC	HK2874	PCX1729umY5533um	Bridge-mediated phospholipid transfer at organelle contact sites	0.2018957	17	29	1729.496	5533.174
PC	HK2874	PCX1729umY5533um	Cytosolic Sm core assembly onto U snRNAs	0.1987749	17	29	1729.496	5533.174
PC	HK2874	PCX1729umY5533um	Class switch recombination	0.1953654	17	29	1729.496	5533.174
PC	HK2874	PCX1729umY5533um	Endoplasmic reticulum-endosome and lysosome contact site formation	0.1948232	17	29	1729.496	5533.174
PC	HK2874	PCX1729umY5533um	PC, PE, PS and PI biosynthesis	0.1874259	17	29	1729.496	5533.174
PC	HK2874	PCX1729umY5533um	Catabolism of branched-chain amino acids	0.1873845	17	29	1729.496	5533.174
CTAL	HK2874	CTALX1573umY3726um	Protein palmitoylation	0.4922163	53	27	1572.682	3725.651
CTAL	HK2874	CTALX1573umY3726um	Vesicle tethering at plasma membrane	0.3740044	53	27	1572.682	3725.651
CTAL	HK2874	CTALX1573umY3726um	Excitatory postsynaptic machinery organization	0.3241823	53	27	1572.682	3725.651
CTAL	HK2874	CTALX1573umY3726um	Extrinsic apoptosis pathway	0.3072515	53	27	1572.682	3725.651
CTAL	HK2874	CTALX1573umY3726um	Quiescence- and senescence-associated cell cycle arrest	0.2665481	53	27	1572.682	3725.651
CTAL	HK2874	CTALX1573umY3726um	Ceramide biosynthesis	0.2570533	53	27	1572.682	3725.651
CTAL	HK2874	CTALX1573umY3726um	Initiation of miRNA- and siRNA-mediated mRNA silencing	0.2516495	53	27	1572.682	3725.651
CTAL	HK2874	CTALX1573umY3726um	Protein import across and into inner mitochondrial membrane	0.2501271	53	27	1572.682	3725.651
CTAL	HK2874	CTALX1573umY3726um	Nucleosome assembly	0.2493578	53	27	1572.682	3725.651
CTAL	HK2874	CTALX1573umY3726um	Bridge-mediated phospholipid transfer at organelle contact sites	0.242654	53	27	1572.682	3725.651
CTAL	HK2874	CTALX1573umY3726um	Endothelial support of leukocyte rolling and transmigration	0.2373797	53	27	1572.682	3725.651
CTAL	HK2874	CTALX1573umY3726um	Proteolysis of proteoglycans	0.2271048	53	27	1572.682	3725.651
CTAL	HK2874	CTALX1573umY3726um	PC, PE, PS and PI biosynthesis	0.2182681	53	27	1572.682	3725.651
CTAL	HK2874	CTALX1573umY3726um	Mitochondrial import and oxidative decarboxylation of pyruvate	0.2102374	53	27	1572.682	3725.651
CTAL	HK2874	CTALX1573umY3726um	Intercellular bridge and midbody assembly and organization	0.2043721	53	27	1572.682	3725.651
CTAL	HK2874	CTALX1573umY3726um	Polyamine biosynthesis and interconversion	0.2029304	53	27	1572.682	3725.651
CTAL	HK2874	CTALX1573umY3726um	Proteasomal regulatory particle organization	0.1987925	53	27	1572.682	3725.651
CTAL	HK2874	CTALX1573umY3726um	Syndecan receptor signaling	0.1850711	53	27	1572.682	3725.651
CTAL	HK2874	CTALX1573umY3726um	Glutamate and glutamine metabolism	0.1805967	53	27	1572.682	3725.651
CTAL	HK2874	CTALX1573umY3726um	Generation of electrochemical gradients by Na-K-ATPase	0.1796208	53	27	1572.682	3725.651
CTAL	HK2874	CTALX1573umY3726um	Clathrin-mediated vesicle traffic from TGN to endosomal lysosomal system	0.1770362	53	27	1572.682	3725.651
CTAL	HK2874	CTALX1573umY3726um	Procollagen processing in the ER	0.1751185	53	27	1572.682	3725.651
CTAL	HK2874	CTALX1573umY3726um	Transcription by RNA polymerase III	0.1645401	53	27	1572.682	3725.651
CTAL	HK2874	CTALX1573umY3726um	Cofactor-mediated transcriptional regulation of multiple nuclear receptors	0.1643917	53	27	1572.682	3725.651
CTAL	HK2874	CTALX1573umY3726um	Intra-golgi vesicle tethering	0.1630113	53	27	1572.682	3725.651
CTAL	HK2874	CTALX1573umY3726um	Nucleosome remodeling	0.1625977	53	27	1572.682	3725.651
CTAL	HK2874	CTALX1573umY3726um	Exosome secretion	0.1613744	53	27	1572.682	3725.651
CTAL	HK2874	CTALX1573umY3726um	Initiation of RNA polymerase III-mediated 5S rRNA and tRNA transcription	0.1611374	53	27	1572.682	3725.651
CTAL	HK2874	CTALX1573umY3726um	Regulation of microtubule nucleation and stabilization at Golgi	0.1611374	53	27	1572.682	3725.651
CTAL	HK2874	CTALX1573umY3726um	Farnesyl pyrophosphate biosynthesis in the mevalonate pathway	0.1586643	53	27	1572.682	3725.651
CTAL	HK2874	CTALX1591umY1819um	Formin-mediated linear actin filament nucleation and elongation	0.3836493	91	27	1590.863	1818.887
CTAL	HK2874	CTALX1591umY1819um	Cytosolic Sm core assembly onto U snRNAs	0.3463742	91	27	1590.863	1818.887
CTAL	HK2874	CTALX1591umY1819um	Crosslinking between different cytoskeletal networks and nuclear envelope components	0.3367299	91	27	1590.863	1818.887
CTAL	HK2874	CTALX1591umY1819um	GPI-anchor synthesis and attachment to protein	0.3255924	91	27	1590.863	1818.887
CTAL	HK2874	CTALX1591umY1819um	Initiation of RNA polymerase III-mediated 5S rRNA and tRNA transcription	0.32109	91	27	1590.863	1818.887
CTAL	HK2874	CTALX1591umY1819um	Centriolar satelites organization	0.3082938	91	27	1590.863	1818.887
CTAL	HK2874	CTALX1591umY1819um	Integrator-mediated nuclear snRNA processing	0.2998516	91	27	1590.863	1818.887
CTAL	HK2874	CTALX1591umY1819um	Microtubule-based anterograde organelle and vesicle transport	0.2742541	91	27	1590.863	1818.887
CTAL	HK2874	CTALX1591umY1819um	PC, PE, PS and PI biosynthesis	0.2728351	91	27	1590.863	1818.887
CTAL	HK2874	CTALX1591umY1819um	Ras signaling pathway	0.2637441	91	27	1590.863	1818.887
CTAL	HK2874	CTALX1591umY1819um	PI3 kinase-AKT signaling pathway	0.2514828	91	27	1590.863	1818.887
CTAL	HK2874	CTALX1591umY1819um	SMAD signaling cascade	0.2509386	91	27	1590.863	1818.887
CTAL	HK2874	CTALX1591umY1819um	Microtubule-based retrograde vesicle and organelle transport	0.2402653	91	27	1590.863	1818.887
CTAL	HK2874	CTALX1591umY1819um	Actin filament bundling and crosslinking	0.2396392	91	27	1590.863	1818.887
CTAL	HK2874	CTALX1591umY1819um	Cytosolic Dicer-mediated microRNA and endogenous siRNA processing	0.236019	91	27	1590.863	1818.887
CTAL	HK2874	CTALX1591umY1819um	Desmosome organization	0.2305638	91	27	1590.863	1818.887
CTAL	HK2874	CTALX1591umY1819um	Hemidesmosome organization	0.2284134	91	27	1590.863	1818.887
CTAL	HK2874	CTALX1591umY1819um	Cytosolic and nuclear iron-sulfur protein assembly	0.2265403	91	27	1590.863	1818.887
CTAL	HK2874	CTALX1591umY1819um	Regulation of nuclear and cytoplasmic mRNA fate by the exon junction complex	0.2218263	91	27	1590.863	1818.887
CTAL	HK2874	CTALX1591umY1819um	Fusion of autophagosomes with lysosomes	0.2092901	91	27	1590.863	1818.887
CTAL	HK2874	CTALX1591umY1819um	Protein palmitoylation	0.2034462	91	27	1590.863	1818.887
CTAL	HK2874	CTALX1591umY1819um	Hippo signaling	0.2003578	91	27	1590.863	1818.887
CTAL	HK2874	CTALX1591umY1819um	Eukaryotic intraflagellar transport	0.195033	91	27	1590.863	1818.887
CTAL	HK2874	CTALX1591umY1819um	Transcription repression	0.1906457	91	27	1590.863	1818.887
CTAL	HK2874	CTALX1591umY1819um	Clathrin-mediated vesicle traffic from TGN to endosomal lysosomal system	0.1904648	91	27	1590.863	1818.887
CTAL	HK2874	CTALX1591umY1819um	Proteasomal core organization	0.1860946	91	27	1590.863	1818.887
CTAL	HK2874	CTALX1591umY1819um	Protein import across and into inner mitochondrial membrane	0.1855618	91	27	1590.863	1818.887
CTAL	HK2874	CTALX1591umY1819um	Regulation of pre-mRNA processing by hnRNPs	0.1812271	91	27	1590.863	1818.887
CTAL	HK2874	CTALX1591umY1819um	Inhibition of apoptosis	0.1811895	91	27	1590.863	1818.887
CTAL	HK2874	CTALX1591umY1819um	Epidermal growth factor induced EGF receptor signaling	0.1803991	91	27	1590.863	1818.887
iPT	HK2874	iPTX2860umY5995um	Endoplasmic reticulum tubulus maintenance	0.2754396	8	42	2859.766	5995.283
iPT	HK2874	iPTX2860umY5995um	Basement membrane assembly and organization	0.2717254	8	42	2859.766	5995.283
iPT	HK2874	iPTX2860umY5995um	Transcription initiation by general transcription factors	0.2658348	8	42	2859.766	5995.283
iPT	HK2874	iPTX2860umY5995um	Phase I biotransformation via alcohol and aldehyde dehydrogenases	0.2613744	8	42	2859.766	5995.283
iPT	HK2874	iPTX2860umY5995um	Mitochondrial coupling to microtubule transport system	0.2604643	8	42	2859.766	5995.283
iPT	HK2874	iPTX2860umY5995um	Ciliary transition zone organization	0.2514828	8	42	2859.766	5995.283
iPT	HK2874	iPTX2860umY5995um	U1 and U2 snRNP recruitment and pre-spliceosome assembly	0.2509479	8	42	2859.766	5995.283
iPT	HK2874	iPTX2860umY5995um	ERK 1 2 signaling cascade	0.2446956	8	42	2859.766	5995.283
iPT	HK2874	iPTX2860umY5995um	Autophagosome nucleation and elongation	0.2435059	8	42	2859.766	5995.283
iPT	HK2874	iPTX2860umY5995um	Regulation of nuclear and cytoplasmic mRNA fate by the exon junction complex	0.2340987	8	42	2859.766	5995.283
iPT	HK2874	iPTX2860umY5995um	Proteolysis of proteoglycans	0.2290842	8	42	2859.766	5995.283
iPT	HK2874	iPTX2860umY5995um	Actin filament bundling and crosslinking	0.2256261	8	42	2859.766	5995.283
iPT	HK2874	iPTX2860umY5995um	Glycogen synthesis and glycogenolysis	0.223013	8	42	2859.766	5995.283
iPT	HK2874	iPTX2860umY5995um	Proteolysis of elastic fibers	0.2165877	8	42	2859.766	5995.283
iPT	HK2874	iPTX2860umY5995um	TREX-mediated coupling of splicing and mRNA export	0.2160428	8	42	2859.766	5995.283
iPT	HK2874	iPTX2860umY5995um	Ceramide biosynthesis	0.2157605	8	42	2859.766	5995.283
iPT	HK2874	iPTX2860umY5995um	Regulation of actin dynamics during macropinocytosis	0.2149852	8	42	2859.766	5995.283
iPT	HK2874	iPTX2860umY5995um	alpha and beta tubulin biogenesis and heterodimer assembly	0.2086302	8	42	2859.766	5995.283
iPT	HK2874	iPTX2860umY5995um	Smooth muscle thick myofilament organization and regulation	0.2076665	8	42	2859.766	5995.283
iPT	HK2874	iPTX2860umY5995um	mTORC2 signaling pathway	0.2009829	8	42	2859.766	5995.283
iPT	HK2874	iPTX2860umY5995um	Glycerol-3-phosphate pathway	0.1953022	8	42	2859.766	5995.283
iPT	HK2874	iPTX2860umY5995um	GPI-anchor synthesis and attachment to protein	0.1945498	8	42	2859.766	5995.283
iPT	HK2874	iPTX2860umY5995um	Cellular xenobiotic uptake and efflux	0.1917062	8	42	2859.766	5995.283
iPT	HK2874	iPTX2860umY5995um	Cytosolic protein folding	0.1908155	8	42	2859.766	5995.283
iPT	HK2874	iPTX2860umY5995um	Nucleosome assembly	0.1883027	8	42	2859.766	5995.283
iPT	HK2874	iPTX2860umY5995um	Nucleotide excision repair	0.186397	8	42	2859.766	5995.283
iPT	HK2874	iPTX2860umY5995um	Transcriptional control of myofibrillogenesis	0.1798578	8	42	2859.766	5995.283
iPT	HK2874	iPTX2860umY5995um	Actin filament severing and depolymerization	0.1796563	8	42	2859.766	5995.283
iPT	HK2874	iPTX2860umY5995um	Ras signaling pathway	0.178673	8	42	2859.766	5995.283
iPT	HK2874	iPTX2860umY5995um	Proteasomal regulatory particle organization	0.175164	8	42	2859.766	5995.283
CTAL	HK2874	CTALX1326umY2067um	SMAD signaling cascade	0.4601857	86	24	1326.477	2067.365
CTAL	HK2874	CTALX1326umY2067um	Endosomal sorting for retrograde clathrin-independent transport to the TGN	0.4502507	86	24	1326.477	2067.365
CTAL	HK2874	CTALX1326umY2067um	GPI-anchor synthesis and attachment to protein	0.3364929	86	24	1326.477	2067.365
CTAL	HK2874	CTALX1326umY2067um	Vesicle biogenesis at cis-Golgi	0.2655678	86	24	1326.477	2067.365
CTAL	HK2874	CTALX1326umY2067um	Excitatory postsynaptic machinery organization	0.2630063	86	24	1326.477	2067.365
CTAL	HK2874	CTALX1326umY2067um	Abscission checkpoint	0.2623223	86	24	1326.477	2067.365
CTAL	HK2874	CTALX1326umY2067um	Nucleosome assembly	0.250741	86	24	1326.477	2067.365
CTAL	HK2874	CTALX1326umY2067um	Transcription by RNA polymerase III	0.2502967	86	24	1326.477	2067.365
CTAL	HK2874	CTALX1326umY2067um	Fusion of autophagosomes with lysosomes	0.2443917	86	24	1326.477	2067.365
CTAL	HK2874	CTALX1326umY2067um	Phospholipid translocation from outer to inner membrane leaflets	0.2397899	86	24	1326.477	2067.365
CTAL	HK2874	CTALX1326umY2067um	Ciliary transition zone organization	0.2240298	86	24	1326.477	2067.365
CTAL	HK2874	CTALX1326umY2067um	Nuclear Drosha-mediated microRNA processing	0.2203209	86	24	1326.477	2067.365
CTAL	HK2874	CTALX1326umY2067um	Cytosolic protein polyubiquitination	0.2143709	86	24	1326.477	2067.365
CTAL	HK2874	CTALX1326umY2067um	Initiation of RNA polymerase III-mediated 5S rRNA and tRNA transcription	0.1992891	86	24	1326.477	2067.365
CTAL	HK2874	CTALX1326umY2067um	Intrinsic apoptosis pathway	0.1969103	86	24	1326.477	2067.365
CTAL	HK2874	CTALX1326umY2067um	Mitochondrial coupling to microtubule transport system	0.1964074	86	24	1326.477	2067.365
CTAL	HK2874	CTALX1326umY2067um	Exosome secretion	0.1957346	86	24	1326.477	2067.365
CTAL	HK2874	CTALX1326umY2067um	Microtubule plus-end tracking	0.1949063	86	24	1326.477	2067.365
CTAL	HK2874	CTALX1326umY2067um	Nucleotide excision repair	0.1922467	86	24	1326.477	2067.365
CTAL	HK2874	CTALX1326umY2067um	mRNA storage, translational repression and degradation by cytosolic processing bodies	0.1905213	86	24	1326.477	2067.365
CTAL	HK2874	CTALX1326umY2067um	G protein-regulated phospholipase C beta signaling cascade	0.1876554	86	24	1326.477	2067.365
CTAL	HK2874	CTALX1326umY2067um	Fusion of late endosomes with lysosomes	0.1865785	86	24	1326.477	2067.365
CTAL	HK2874	CTALX1326umY2067um	Crosslinking between different cytoskeletal networks and nuclear envelope components	0.1862559	86	24	1326.477	2067.365
CTAL	HK2874	CTALX1326umY2067um	Notch signaling in receiving cell	0.1850267	86	24	1326.477	2067.365
CTAL	HK2874	CTALX1326umY2067um	Nucleosome disassembly	0.1824645	86	24	1326.477	2067.365
CTAL	HK2874	CTALX1326umY2067um	Epidermal growth factor induced EGF receptor signaling	0.1819798	86	24	1326.477	2067.365
CTAL	HK2874	CTALX1326umY2067um	Phase II biotransformation via gluthatione conjugation	0.1817823	86	24	1326.477	2067.365
CTAL	HK2874	CTALX1326umY2067um	Mother centriole and distal appendage transformation into basal body	0.1808447	86	24	1326.477	2067.365
CTAL	HK2874	CTALX1326umY2067um	Vesicle tethering at plasma membrane	0.177597	86	24	1326.477	2067.365
CTAL	HK2874	CTALX1326umY2067um	Regulation of nuclear and cytoplasmic mRNA fate by the exon junction complex	0.1764318	86	24	1326.477	2067.365
PC	HK2874	PCX4368umY3451um	GPI-anchor synthesis and attachment to protein	0.4746445	59	59	4368.057	3451.416
PC	HK2874	PCX4368umY3451um	Retinoid metabolism and intracellular transport	0.4583086	59	59	4368.057	3451.416
PC	HK2874	PCX4368umY3451um	Ras signaling pathway	0.4161137	59	59	4368.057	3451.416
PC	HK2874	PCX4368umY3451um	Chaperone-mediated regulation of steroid nuclear receptors	0.3528216	59	59	4368.057	3451.416
PC	HK2874	PCX4368umY3451um	Endoplasmic reticulum contact site-mediated cholesterol transfer	0.3327406	59	59	4368.057	3451.416
PC	HK2874	PCX4368umY3451um	SMAD signaling cascade	0.3196997	59	59	4368.057	3451.416
PC	HK2874	PCX4368umY3451um	ER unfolded protein response pathway	0.2590393	59	59	4368.057	3451.416
PC	HK2874	PCX4368umY3451um	Glycogen synthesis and glycogenolysis	0.2360617	59	59	4368.057	3451.416
PC	HK2874	PCX4368umY3451um	Immunoproteasome organization	0.228673	59	59	4368.057	3451.416
PC	HK2874	PCX4368umY3451um	Aspartate and arginine metabolism	0.2286053	59	59	4368.057	3451.416
PC	HK2874	PCX4368umY3451um	Ciliary transition zone organization	0.2231825	59	59	4368.057	3451.416
PC	HK2874	PCX4368umY3451um	Mitochondrial coupling to microtubule transport system	0.2155567	59	59	4368.057	3451.416
PC	HK2874	PCX4368umY3451um	U2 snRNP-selective component synthesis	0.2118694	59	59	4368.057	3451.416
PC	HK2874	PCX4368umY3451um	Induction of lysophagy	0.2116114	59	59	4368.057	3451.416
PC	HK2874	PCX4368umY3451um	Purine biosynthesis and salvage	0.2091581	59	59	4368.057	3451.416
PC	HK2874	PCX4368umY3451um	JAK-STAT signaling pathway	0.1998703	59	59	4368.057	3451.416
PC	HK2874	PCX4368umY3451um	Induction of ER-phagy	0.1974777	59	59	4368.057	3451.416
PC	HK2874	PCX4368umY3451um	MICOS-dependent maintenance of mitochondrial cristae architecture	0.1947128	59	59	4368.057	3451.416
PC	HK2874	PCX4368umY3451um	Smooth muscle thin myofilament organization	0.1921708	59	59	4368.057	3451.416
PC	HK2874	PCX4368umY3451um	Protein N-linked glycosylation in ER	0.1916815	59	59	4368.057	3451.416
PC	HK2874	PCX4368umY3451um	Clathrin-mediated endocytosis	0.1898537	59	59	4368.057	3451.416
PC	HK2874	PCX4368umY3451um	Microtubule plus-end tracking	0.1889681	59	59	4368.057	3451.416
PC	HK2874	PCX4368umY3451um	Phospholipid translocation from outer to inner membrane leaflets	0.1886121	59	59	4368.057	3451.416
PC	HK2874	PCX4368umY3451um	U4-U6-U5 tri-snRNP recruitment and pre-catalytic spliceosome assembly	0.1884426	59	59	4368.057	3451.416
PC	HK2874	PCX4368umY3451um	Proteolysis of elastic fibers	0.1815166	59	59	4368.057	3451.416
PC	HK2874	PCX4368umY3451um	Fusion of late endosomes with lysosomes	0.1774276	59	59	4368.057	3451.416
PC	HK2874	PCX4368umY3451um	Amyloid precursor protein cleavage	0.1740763	59	59	4368.057	3451.416
PC	HK2874	PCX4368umY3451um	Glycerol-3-phosphate pathway	0.1682502	59	59	4368.057	3451.416
PC	HK2874	PCX4368umY3451um	Regulation of G-protein signaling by beta and gamma subunits	0.1668246	59	59	4368.057	3451.416
PC	HK2874	PCX4368umY3451um	Classical complement pathway	0.1614306	59	59	4368.057	3451.416
PC	HK2874	PCX5483umY5519um	Abscission checkpoint	0.3476303	18	72	5483.176	5518.781
PC	HK2874	PCX5483umY5519um	Endoplasmic reticulum-endosome and lysosome contact site formation	0.3313574	18	72	5483.176	5518.781
PC	HK2874	PCX5483umY5519um	Biosynthesis and Golgi import of UDP-activated sugars for glycan synthesis	0.3154028	18	72	5483.176	5518.781
PC	HK2874	PCX5483umY5519um	Vesicle tethering at Trans-Golgi Network	0.2789358	18	72	5483.176	5518.781
PC	HK2874	PCX5483umY5519um	Proteolysis of fibronectin	0.2620036	18	72	5483.176	5518.781
PC	HK2874	PCX5483umY5519um	Telomere replication support and maintenance	0.2604396	18	72	5483.176	5518.781
PC	HK2874	PCX5483umY5519um	DNA end resection and promotion of resection-dependent DSB repair	0.2578542	18	72	5483.176	5518.781
PC	HK2874	PCX5483umY5519um	Chondroitin sulfate and dermatan sulfate chain biosynthesis	0.2517289	18	72	5483.176	5518.781
PC	HK2874	PCX5483umY5519um	Mitochondria-endoplasmic reticulum contact site formation	0.2454976	18	72	5483.176	5518.781
PC	HK2874	PCX5483umY5519um	Induction of lysophagy	0.2445498	18	72	5483.176	5518.781
PC	HK2874	PCX5483umY5519um	Cytosolic protein acetylation and deacetylation	0.2404663	18	72	5483.176	5518.781
PC	HK2874	PCX5483umY5519um	JAK-STAT signaling pathway	0.2338126	18	72	5483.176	5518.781
PC	HK2874	PCX5483umY5519um	Mitochondrial import and oxidative decarboxylation of pyruvate	0.2318991	18	72	5483.176	5518.781
PC	HK2874	PCX5483umY5519um	MICOS-dependent maintenance of mitochondrial cristae architecture	0.2235214	18	72	5483.176	5518.781
PC	HK2874	PCX5483umY5519um	Integrin costamere-mediated coupling between cytoskeleton and ECM	0.2211026	18	72	5483.176	5518.781
PC	HK2874	PCX5483umY5519um	Purine biosynthesis and salvage	0.2091581	18	72	5483.176	5518.781
PC	HK2874	PCX5483umY5519um	PC, PE, PS and PI biosynthesis	0.2053889	18	72	5483.176	5518.781
PC	HK2874	PCX5483umY5519um	Vesicle biogenesis at ER membrane	0.2045395	18	72	5483.176	5518.781
PC	HK2874	PCX5483umY5519um	Regulation of G-protein signaling by beta and gamma subunits	0.2035545	18	72	5483.176	5518.781
PC	HK2874	PCX5483umY5519um	Mother centriole and distal appendage transformation into basal body	0.1953202	18	72	5483.176	5518.781
PC	HK2874	PCX5483umY5519um	Exosome secretion	0.1945498	18	72	5483.176	5518.781
PC	HK2874	PCX5483umY5519um	G protein regulated RHO signaling cascade	0.1897983	18	72	5483.176	5518.781
PC	HK2874	PCX5483umY5519um	U4-U6-U5 tri-snRNP recruitment and pre-catalytic spliceosome assembly	0.1874259	18	72	5483.176	5518.781
PC	HK2874	PCX5483umY5519um	Heparin and heparan sulfate chain biosynthesis	0.1872564	18	72	5483.176	5518.781
PC	HK2874	PCX5483umY5519um	Excitatory postsynaptic machinery organization	0.1847145	18	72	5483.176	5518.781
PC	HK2874	PCX5483umY5519um	Polyubiquitination of retrotranslocated misfolded proteins	0.1845485	18	72	5483.176	5518.781
PC	HK2874	PCX5483umY5519um	Intercellular bridge abscission	0.1811452	18	72	5483.176	5518.781
PC	HK2874	PCX5483umY5519um	Cellular xenobiotic uptake and efflux	0.1810427	18	72	5483.176	5518.781
PC	HK2874	PCX5483umY5519um	Farnesyl pyrophosphate biosynthesis in the mevalonate pathway	0.1782257	18	72	5483.176	5518.781
PC	HK2874	PCX5483umY5519um	Endoplasmic reticulum tubulus maintenance	0.1762498	18	72	5483.176	5518.781
CTAL	HK2874	CTALX448umY2561um	Mitochondria-endoplasmic reticulum contact site formation	0.4149289	76	14	448.472	2560.532
CTAL	HK2874	CTALX448umY2561um	Cytosolic protein acetylation and deacetylation	0.3934005	76	14	448.472	2560.532
CTAL	HK2874	CTALX448umY2561um	Adult hemoglobin and myoglobin assembly	0.3395735	76	14	448.472	2560.532
CTAL	HK2874	CTALX448umY2561um	Integrator-mediated nuclear snRNA processing	0.3210683	76	14	448.472	2560.532
CTAL	HK2874	CTALX448umY2561um	Chondroitin sulfate and dermatan sulfate chain biosynthesis	0.2892709	76	14	448.472	2560.532
CTAL	HK2874	CTALX448umY2561um	Pentose phosphate pathway	0.2772512	76	14	448.472	2560.532
CTAL	HK2874	CTALX448umY2561um	Vesicle biogenesis at cis-Golgi	0.2731685	76	14	448.472	2560.532
CTAL	HK2874	CTALX448umY2561um	Epidermal growth factor induced EGF receptor signaling	0.2629915	76	14	448.472	2560.532
CTAL	HK2874	CTALX448umY2561um	Mother centriole and distal appendage transformation into basal body	0.2621455	76	14	448.472	2560.532
CTAL	HK2874	CTALX448umY2561um	Antigen presentation via MHC class I molecules	0.2610156	76	14	448.472	2560.532
CTAL	HK2874	CTALX448umY2561um	Endosomal sorting for retrograde clathrin-independent transport to the TGN	0.2608868	76	14	448.472	2560.532
CTAL	HK2874	CTALX448umY2561um	Nuclear pore complex organization	0.2392581	76	14	448.472	2560.532
CTAL	HK2874	CTALX448umY2561um	MICOS-dependent maintenance of mitochondrial cristae architecture	0.2377563	76	14	448.472	2560.532
CTAL	HK2874	CTALX448umY2561um	U4-U6-U5 tri-snRNP recruitment and pre-catalytic spliceosome assembly	0.2218268	76	14	448.472	2560.532
CTAL	HK2874	CTALX448umY2561um	Nucleocytoplasmic protein transport	0.2094514	76	14	448.472	2560.532
CTAL	HK2874	CTALX448umY2561um	mRNA storage, translational repression and degradation by cytosolic processing bodies	0.2090047	76	14	448.472	2560.532
CTAL	HK2874	CTALX448umY2561um	Abscission checkpoint	0.2061611	76	14	448.472	2560.532
CTAL	HK2874	CTALX448umY2561um	U4-U6 di-snRNP-selective component synthesis	0.2040059	76	14	448.472	2560.532
CTAL	HK2874	CTALX448umY2561um	Heme synthesis	0.1991701	76	14	448.472	2560.532
CTAL	HK2874	CTALX448umY2561um	Eukaryotic intraflagellar transport	0.1974254	76	14	448.472	2560.532
CTAL	HK2874	CTALX448umY2561um	Intra-golgi vesicle tethering	0.1966015	76	14	448.472	2560.532
CTAL	HK2874	CTALX448umY2561um	Regulation of nuclear and cytoplasmic mRNA fate by the exon junction complex	0.1947743	76	14	448.472	2560.532
CTAL	HK2874	CTALX448umY2561um	Clathrin-mediated endocytosis	0.1921213	76	14	448.472	2560.532
CTAL	HK2874	CTALX448umY2561um	Endosomal recycling to plasma membrane	0.1887674	76	14	448.472	2560.532
CTAL	HK2874	CTALX448umY2561um	Integrin costamere-mediated coupling between cytoskeleton and ECM	0.1873148	76	14	448.472	2560.532
CTAL	HK2874	CTALX448umY2561um	Lipid droplet biogenesis	0.1839536	76	14	448.472	2560.532
CTAL	HK2874	CTALX448umY2561um	Mitochondrial coupling to microtubule transport system	0.1831893	76	14	448.472	2560.532
CTAL	HK2874	CTALX448umY2561um	Cell polarity establishment	0.1805861	76	14	448.472	2560.532
CTAL	HK2874	CTALX448umY2561um	Thioredoxin-dependent peroxiredoxin-mediated peroxide detoxification	0.1784112	76	14	448.472	2560.532
CTAL	HK2874	CTALX448umY2561um	Transcription regulation by chromatin remodeling	0.1747054	76	14	448.472	2560.532
CTAL	HK2874	CTALX1858umY1270um	Regulation of proteasomal proteolysis by signalosome	0.3914246	102	30	1857.522	1269.661
CTAL	HK2874	CTALX1858umY1270um	COP9 signalosome-mediated regulation of cullin-RING ubiquitin ligases	0.3536689	102	30	1857.522	1269.661
CTAL	HK2874	CTALX1858umY1270um	Microtubule-based anterograde organelle and vesicle transport	0.307054	102	30	1857.522	1269.661
CTAL	HK2874	CTALX1858umY1270um	Crosslinking between different cytoskeletal networks and nuclear envelope components	0.292891	102	30	1857.522	1269.661
CTAL	HK2874	CTALX1858umY1270um	Protein folding in ER	0.2780294	102	30	1857.522	1269.661
CTAL	HK2874	CTALX1858umY1270um	Protein palmitoylation	0.27653	102	30	1857.522	1269.661
CTAL	HK2874	CTALX1858umY1270um	LINC complex-mediated nuclear-cytoskeletal coupling	0.2696683	102	30	1857.522	1269.661
CTAL	HK2874	CTALX1858umY1270um	MICOS-dependent maintenance of mitochondrial cristae architecture	0.2624979	102	30	1857.522	1269.661
CTAL	HK2874	CTALX1858umY1270um	Vesicle tethering at Trans-Golgi Network	0.2606338	102	30	1857.522	1269.661
CTAL	HK2874	CTALX1858umY1270um	Telomere replication support and maintenance	0.2584249	102	30	1857.522	1269.661
CTAL	HK2874	CTALX1858umY1270um	Pentose phosphate pathway	0.2433649	102	30	1857.522	1269.661
CTAL	HK2874	CTALX1858umY1270um	Regulation of actin dynamics during macropinocytosis	0.2418398	102	30	1857.522	1269.661
CTAL	HK2874	CTALX1858umY1270um	Desmosome organization	0.2403561	102	30	1857.522	1269.661
CTAL	HK2874	CTALX1858umY1270um	Heme synthesis	0.2246592	102	30	1857.522	1269.661
CTAL	HK2874	CTALX1858umY1270um	ER unfolded protein response pathway	0.2198469	102	30	1857.522	1269.661
CTAL	HK2874	CTALX1858umY1270um	Regulation of G-protein signaling by beta and gamma subunits	0.2168247	102	30	1857.522	1269.661
CTAL	HK2874	CTALX1858umY1270um	Mitochondria-endoplasmic reticulum contact site formation	0.2156398	102	30	1857.522	1269.661
CTAL	HK2874	CTALX1858umY1270um	Cytosolic Sm core assembly onto U snRNAs	0.2135942	102	30	1857.522	1269.661
CTAL	HK2874	CTALX1858umY1270um	Histone acetylation and deactylation	0.2124141	102	30	1857.522	1269.661
CTAL	HK2874	CTALX1858umY1270um	G protein regulated RHO signaling cascade	0.211659	102	30	1857.522	1269.661
CTAL	HK2874	CTALX1858umY1270um	Chaperone-mediated autophagy	0.2086544	102	30	1857.522	1269.661
CTAL	HK2874	CTALX1858umY1270um	Assembly and maturation of respiratory chain complexes	0.2049698	102	30	1857.522	1269.661
CTAL	HK2874	CTALX1858umY1270um	Polyubiquitination of retrotranslocated misfolded proteins	0.1983798	102	30	1857.522	1269.661
CTAL	HK2874	CTALX1858umY1270um	Abscission checkpoint	0.1947867	102	30	1857.522	1269.661
CTAL	HK2874	CTALX1858umY1270um	Nucleocytoplasmic protein transport	0.1934258	102	30	1857.522	1269.661
CTAL	HK2874	CTALX1858umY1270um	Generation of electrochemical gradients by Na-K-ATPase	0.1924171	102	30	1857.522	1269.661
CTAL	HK2874	CTALX1858umY1270um	Lipid droplet mitochondria interaction	0.1920014	102	30	1857.522	1269.661
CTAL	HK2874	CTALX1858umY1270um	Endosomal sorting for retrograde clathrin-independent transport to the TGN	0.1891	102	30	1857.522	1269.661
CTAL	HK2874	CTALX1858umY1270um	U2 snRNP-selective component synthesis	0.188724	102	30	1857.522	1269.661
CTAL	HK2874	CTALX1858umY1270um	Extrinsic apoptosis pathway	0.1886979	102	30	1857.522	1269.661
PC	HK2874	PCX1983umY6388um	Biosynthesis of fibril-forming collagen	0.3884608	0	32	1983.276	6388.453
PC	HK2874	PCX1983umY6388um	Nucleotide excision repair	0.3624826	0	32	1983.276	6388.453
PC	HK2874	PCX1983umY6388um	Restriction point	0.3430984	0	32	1983.276	6388.453
PC	HK2874	PCX1983umY6388um	Proteolysis of elastic fibers	0.3274882	0	32	1983.276	6388.453
PC	HK2874	PCX1983umY6388um	JAK-STAT signaling pathway	0.3200735	0	32	1983.276	6388.453
PC	HK2874	PCX1983umY6388um	Vesicle tethering at plasma membrane	0.3135062	0	32	1983.276	6388.453
PC	HK2874	PCX1983umY6388um	Proteolysis of fibril-forming collagen	0.2971564	0	32	1983.276	6388.453
PC	HK2874	PCX1983umY6388um	Regulation of nuclear and cytoplasmic mRNA fate by the exon junction complex	0.293745	0	32	1983.276	6388.453
PC	HK2874	PCX1983umY6388um	Endogenous control of complement activity	0.271327	0	32	1983.276	6388.453
PC	HK2874	PCX1983umY6388um	Chromatin organization by Polycomb repressive complexes	0.2615933	0	32	1983.276	6388.453
PC	HK2874	PCX1983umY6388um	Excitatory postsynaptic machinery organization	0.2613117	0	32	1983.276	6388.453
PC	HK2874	PCX1983umY6388um	Classical complement pathway	0.2612132	0	32	1983.276	6388.453
PC	HK2874	PCX1983umY6388um	Proteolysis of proteoglycans	0.2603589	0	32	1983.276	6388.453
PC	HK2874	PCX1983umY6388um	Cofactor-mediated transcriptional regulation of multiple nuclear receptors	0.2590505	0	32	1983.276	6388.453
PC	HK2874	PCX1983umY6388um	Assembly and maturation of respiratory chain complexes	0.2425242	0	32	1983.276	6388.453
PC	HK2874	PCX1983umY6388um	Quiescence- and senescence-associated cell cycle arrest	0.2404663	0	32	1983.276	6388.453
PC	HK2874	PCX1983umY6388um	Proteolysis of basement membrane	0.2341976	0	32	1983.276	6388.453
PC	HK2874	PCX1983umY6388um	Transcription initiation by general transcription factors	0.2219846	0	32	1983.276	6388.453
PC	HK2874	PCX1983umY6388um	Phase I biotransformation via alcohol and aldehyde dehydrogenases	0.2158768	0	32	1983.276	6388.453
PC	HK2874	PCX1983umY6388um	U2 snRNP-selective component synthesis	0.2091988	0	32	1983.276	6388.453
PC	HK2874	PCX1983umY6388um	DNA damage-induced G1-S arrest	0.1999661	0	32	1983.276	6388.453
PC	HK2874	PCX1983umY6388um	Desmosome organization	0.1982196	0	32	1983.276	6388.453
PC	HK2874	PCX1983umY6388um	Actin filament branching	0.1979728	0	32	1983.276	6388.453
PC	HK2874	PCX1983umY6388um	Intra-golgi vesicle tethering	0.1914641	0	32	1983.276	6388.453
PC	HK2874	PCX1983umY6388um	Canonical deadenylation of cytosolic mRNA by CCR4-NOT complex	0.1877804	0	32	1983.276	6388.453
PC	HK2874	PCX1983umY6388um	Integrator-mediated nuclear snRNA processing	0.1844214	0	32	1983.276	6388.453
PC	HK2874	PCX1983umY6388um	Endothelial support of leukocyte rolling and transmigration	0.1760891	0	32	1983.276	6388.453
PC	HK2874	PCX1983umY6388um	U1 and U2 snRNP recruitment and pre-spliceosome assembly	0.1753554	0	32	1983.276	6388.453
PC	HK2874	PCX1983umY6388um	Ciliary transition zone organization	0.1747161	0	32	1983.276	6388.453
PC	HK2874	PCX1983umY6388um	Endoplasmic and sarcoplasmic calcium import, export and storage	0.1734948	0	32	1983.276	6388.453
CTAL	HK2874	CTALX791umY3267um	Regulation of G-protein signaling by beta and gamma subunits	0.321327	62	18	790.8864	3266.573
CTAL	HK2874	CTALX791umY3267um	Fusion of autophagosomes with lysosomes	0.3021905	62	18	790.8864	3266.573
CTAL	HK2874	CTALX791umY3267um	Assembly and maturation of respiratory chain complexes	0.3008564	62	18	790.8864	3266.573
CTAL	HK2874	CTALX791umY3267um	Fusion of late endosomes with lysosomes	0.3007965	62	18	790.8864	3266.573
CTAL	HK2874	CTALX791umY3267um	Transcriptional control of myofibrillogenesis	0.2914692	62	18	790.8864	3266.573
CTAL	HK2874	CTALX791umY3267um	Chaperone-mediated regulation of steroid nuclear receptors	0.2901203	62	18	790.8864	3266.573
CTAL	HK2874	CTALX791umY3267um	Lysosomal pH regulation	0.2828162	62	18	790.8864	3266.573
CTAL	HK2874	CTALX791umY3267um	U1 and U2 snRNP recruitment and pre-spliceosome assembly	0.2824644	62	18	790.8864	3266.573
CTAL	HK2874	CTALX791umY3267um	Fibrinolysis	0.264218	62	18	790.8864	3266.573
CTAL	HK2874	CTALX791umY3267um	Nucleosome assembly	0.2428374	62	18	790.8864	3266.573
CTAL	HK2874	CTALX791umY3267um	Cofactor-mediated transcriptional regulation of multiple nuclear receptors	0.2293769	62	18	790.8864	3266.573
CTAL	HK2874	CTALX791umY3267um	Phase II biotransformation via gluthatione conjugation	0.2282158	62	18	790.8864	3266.573
CTAL	HK2874	CTALX791umY3267um	Ketone body metabolism and transport	0.2149773	62	18	790.8864	3266.573
CTAL	HK2874	CTALX791umY3267um	Mitochondrial ATP-synthesis coupled to proton gradient	0.2052288	62	18	790.8864	3266.573
CTAL	HK2874	CTALX791umY3267um	Telomere replication support and maintenance	0.2021062	62	18	790.8864	3266.573
CTAL	HK2874	CTALX791umY3267um	Microtubule-based retrograde vesicle and organelle transport	0.1929685	62	18	790.8864	3266.573
CTAL	HK2874	CTALX791umY3267um	Integrin costamere-mediated coupling between cytoskeleton and ECM	0.1916617	62	18	790.8864	3266.573
CTAL	HK2874	CTALX791umY3267um	Co-translational ER protein import and insertion into ER membrane	0.1903854	62	18	790.8864	3266.573
CTAL	HK2874	CTALX791umY3267um	DNA damage-induced G1-S arrest	0.18929	62	18	790.8864	3266.573
CTAL	HK2874	CTALX791umY3267um	Actin biosynthesis and recycling	0.1863268	62	18	790.8864	3266.573
CTAL	HK2874	CTALX791umY3267um	Mother centriole and distal appendage transformation into basal body	0.1862978	62	18	790.8864	3266.573
CTAL	HK2874	CTALX791umY3267um	Integrator-mediated nuclear snRNA processing	0.1833828	62	18	790.8864	3266.573
CTAL	HK2874	CTALX791umY3267um	Ras signaling pathway	0.1777251	62	18	790.8864	3266.573
CTAL	HK2874	CTALX791umY3267um	Actin filament bundling and crosslinking	0.1753131	62	18	790.8864	3266.573
CTAL	HK2874	CTALX791umY3267um	Autophagosome nucleation and elongation	0.1744002	62	18	790.8864	3266.573
CTAL	HK2874	CTALX791umY3267um	Protein N-linked glycosylation in ER	0.1738562	62	18	790.8864	3266.573
CTAL	HK2874	CTALX791umY3267um	Mitochondrial fission	0.1735286	62	18	790.8864	3266.573
CTAL	HK2874	CTALX791umY3267um	Vesicle trafficking involved in biogenesis of lysosome-related organelles	0.1719451	62	18	790.8864	3266.573
CTAL	HK2874	CTALX791umY3267um	Mitochondrial fusion	0.1681486	62	18	790.8864	3266.573
CTAL	HK2874	CTALX791umY3267um	Adherens junction organization	0.167902	62	18	790.8864	3266.573
PC	HK2874	PCX3866umY1239um	Inhibition of apoptosis	0.3297767	103	53	3865.798	1238.601
PC	HK2874	PCX3866umY1239um	Vesicle tethering at cis-Golgi	0.3244076	103	53	3865.798	1238.601
PC	HK2874	PCX3866umY1239um	Transcription regulation by mediator	0.3037546	103	53	3865.798	1238.601
PC	HK2874	PCX3866umY1239um	Cytosolic protein acetylation and deacetylation	0.2961865	103	53	3865.798	1238.601
PC	HK2874	PCX3866umY1239um	U2 snRNP-selective component synthesis	0.2706231	103	53	3865.798	1238.601
PC	HK2874	PCX3866umY1239um	Nucleosome disassembly	0.2587678	103	53	3865.798	1238.601
PC	HK2874	PCX3866umY1239um	Aspartate and arginine metabolism	0.2443654	103	53	3865.798	1238.601
PC	HK2874	PCX3866umY1239um	Immunoproteasome organization	0.2443128	103	53	3865.798	1238.601
PC	HK2874	PCX3866umY1239um	Generation of electrochemical gradients by Na-K-ATPase	0.2386256	103	53	3865.798	1238.601
PC	HK2874	PCX3866umY1239um	Transcription regulation by chromatin remodeling	0.2359696	103	53	3865.798	1238.601
PC	HK2874	PCX3866umY1239um	MICOS-dependent maintenance of mitochondrial cristae architecture	0.232503	103	53	3865.798	1238.601
PC	HK2874	PCX3866umY1239um	Restriction point	0.2307997	103	53	3865.798	1238.601
PC	HK2874	PCX3866umY1239um	Epidermal growth factor induced EGF receptor signaling	0.2266351	103	53	3865.798	1238.601
PC	HK2874	PCX3866umY1239um	Chaperone-mediated autophagy	0.2250543	103	53	3865.798	1238.601
PC	HK2874	PCX3866umY1239um	HIF-1 receptor signaling pathway	0.2206232	103	53	3865.798	1238.601
PC	HK2874	PCX3866umY1239um	Actin filament severing and depolymerization	0.2175981	103	53	3865.798	1238.601
PC	HK2874	PCX3866umY1239um	U4-U6 di-snRNP-selective component synthesis	0.2115727	103	53	3865.798	1238.601
PC	HK2874	PCX3866umY1239um	Actin filament capping	0.210788	103	53	3865.798	1238.601
PC	HK2874	PCX3866umY1239um	Co-translational ER protein import and insertion into ER membrane	0.2046087	103	53	3865.798	1238.601
PC	HK2874	PCX3866umY1239um	mRNA storage, translational repression and degradation by cytosolic processing bodies	0.1964455	103	53	3865.798	1238.601
PC	HK2874	PCX3866umY1239um	Phase II biotransformation via gluthatione conjugation	0.1962063	103	53	3865.798	1238.601
PC	HK2874	PCX3866umY1239um	Vesicle trafficking involved in biogenesis of lysosome-related organelles	0.1941145	103	53	3865.798	1238.601
PC	HK2874	PCX3866umY1239um	Nucleocytoplasmic protein transport	0.1925313	103	53	3865.798	1238.601
PC	HK2874	PCX3866umY1239um	Recycling endosome dynamics	0.1914923	103	53	3865.798	1238.601
PC	HK2874	PCX3866umY1239um	Nucleosome remodeling	0.1900581	103	53	3865.798	1238.601
PC	HK2874	PCX3866umY1239um	Clathrin-mediated endosomal vesicle biogenesis for retrograde transport to the TGN	0.189899	103	53	3865.798	1238.601
PC	HK2874	PCX3866umY1239um	Glycolysis and gluconeogenesis	0.1889884	103	53	3865.798	1238.601
PC	HK2874	PCX3866umY1239um	JAK-STAT signaling pathway	0.1862501	103	53	3865.798	1238.601
PC	HK2874	PCX3866umY1239um	Catabolism of branched-chain amino acids	0.1838216	103	53	3865.798	1238.601
PC	HK2874	PCX3866umY1239um	Regulation of G-protein signaling by beta and gamma subunits	0.1829384	103	53	3865.798	1238.601
Mes	HK2874	MesX430umY4467um	Transcription repression	0.3709541	38	14	430.2907	4467.296
Mes	HK2874	MesX430umY4467um	Nucleosome assembly	0.3511164	38	14	430.2907	4467.296
Mes	HK2874	MesX430umY4467um	Vesicle fusion with cis-Golgi	0.3440032	38	14	430.2907	4467.296
Mes	HK2874	MesX430umY4467um	Abscission checkpoint	0.3260663	38	14	430.2907	4467.296
Mes	HK2874	MesX430umY4467um	Crosslinking between different cytoskeletal networks and nuclear envelope components	0.3248815	38	14	430.2907	4467.296
Mes	HK2874	MesX430umY4467um	Biosynthesis of fibril-forming collagen	0.321478	38	14	430.2907	4467.296
Mes	HK2874	MesX430umY4467um	ER unfolded protein response pathway	0.3044339	38	14	430.2907	4467.296
Mes	HK2874	MesX430umY4467um	Vesicle fusion with plasma membrane	0.2917409	38	14	430.2907	4467.296
Mes	HK2874	MesX430umY4467um	DNA end resection and promotion of resection-dependent DSB repair	0.2791938	38	14	430.2907	4467.296
Mes	HK2874	MesX430umY4467um	Quiescence- and senescence-associated cell cycle arrest	0.2716855	38	14	430.2907	4467.296
Mes	HK2874	MesX430umY4467um	Initiation of miRNA- and siRNA-mediated mRNA silencing	0.2698601	38	14	430.2907	4467.296
Mes	HK2874	MesX430umY4467um	Actin filament bundling and crosslinking	0.2384466	38	14	430.2907	4467.296
Mes	HK2874	MesX430umY4467um	Smooth muscle thin myofilament organization	0.236909	38	14	430.2907	4467.296
Mes	HK2874	MesX430umY4467um	Retinoid metabolism and intracellular transport	0.2308605	38	14	430.2907	4467.296
Mes	HK2874	MesX430umY4467um	Phase I biotransformation via alcohol and aldehyde dehydrogenases	0.22109	38	14	430.2907	4467.296
Mes	HK2874	MesX430umY4467um	Antigen presentation via MHC class I molecules	0.220905	38	14	430.2907	4467.296
Mes	HK2874	MesX430umY4467um	PC, PE, PS and PI biosynthesis	0.2096255	38	14	430.2907	4467.296
Mes	HK2874	MesX430umY4467um	Proteolysis of proteoglycans	0.2021642	38	14	430.2907	4467.296
Mes	HK2874	MesX430umY4467um	Smooth muscle thick myofilament organization and regulation	0.2007508	38	14	430.2907	4467.296
Mes	HK2874	MesX430umY4467um	Fusion of late endosomes with lysosomes	0.1948822	38	14	430.2907	4467.296
Mes	HK2874	MesX430umY4467um	Procollagen processing in the ER	0.1943128	38	14	430.2907	4467.296
Mes	HK2874	MesX430umY4467um	Glutamate and glutamine metabolism	0.191069	38	14	430.2907	4467.296
Mes	HK2874	MesX430umY4467um	Chondroitin sulfate and dermatan sulfate chain biosynthesis	0.190081	38	14	430.2907	4467.296
Mes	HK2874	MesX430umY4467um	Telomere replication support and maintenance	0.1874542	38	14	430.2907	4467.296
Mes	HK2874	MesX430umY4467um	Actin filament branching	0.1852407	38	14	430.2907	4467.296
Mes	HK2874	MesX430umY4467um	Endoplasmic reticulum tubulus maintenance	0.1851413	38	14	430.2907	4467.296
Mes	HK2874	MesX430umY4467um	DNA damage-induced G2-M arrest	0.1848341	38	14	430.2907	4467.296
Mes	HK2874	MesX430umY4467um	Centriolar satelites organization	0.1845971	38	14	430.2907	4467.296
Mes	HK2874	MesX430umY4467um	Generation of electrochemical gradients by Na-K-ATPase	0.1812796	38	14	430.2907	4467.296
Mes	HK2874	MesX430umY4467um	Nucleosome disassembly	0.1810427	38	14	430.2907	4467.296
EndoPeritubular	HK2874	EndoPeritubularX2554umY1477um	Adult hemoglobin and myoglobin assembly	0.4959716	98	38	2553.715	1477.23
EndoPeritubular	HK2874	EndoPeritubularX2554umY1477um	Ras signaling pathway	0.4940758	98	38	2553.715	1477.23
EndoPeritubular	HK2874	EndoPeritubularX2554umY1477um	Polyubiquitination of retrotranslocated misfolded proteins	0.4505039	98	38	2553.715	1477.23
EndoPeritubular	HK2874	EndoPeritubularX2554umY1477um	Pentose phosphate pathway	0.3744076	98	38	2553.715	1477.23
EndoPeritubular	HK2874	EndoPeritubularX2554umY1477um	Regulation of actin dynamics during macropinocytosis	0.3083086	98	38	2553.715	1477.23
EndoPeritubular	HK2874	EndoPeritubularX2554umY1477um	Vesicle tethering at Trans-Golgi Network	0.2745298	98	38	2553.715	1477.23
EndoPeritubular	HK2874	EndoPeritubularX2554umY1477um	Farnesyl pyrophosphate biosynthesis in the mevalonate pathway	0.2704999	98	38	2553.715	1477.23
EndoPeritubular	HK2874	EndoPeritubularX2554umY1477um	DNA end resection and promotion of resection-dependent DSB repair	0.2693144	98	38	2553.715	1477.23
EndoPeritubular	HK2874	EndoPeritubularX2554umY1477um	Transcription by RNA polymerase II	0.247757	98	38	2553.715	1477.23
EndoPeritubular	HK2874	EndoPeritubularX2554umY1477um	Cytosolic protein folding	0.2410926	98	38	2553.715	1477.23
EndoPeritubular	HK2874	EndoPeritubularX2554umY1477um	Initiation of lipoprotein clearance	0.235782	98	38	2553.715	1477.23
EndoPeritubular	HK2874	EndoPeritubularX2554umY1477um	Smooth muscle thin myofilament organization	0.2294526	98	38	2553.715	1477.23
EndoPeritubular	HK2874	EndoPeritubularX2554umY1477um	Chaperone-mediated autophagy	0.2248567	98	38	2553.715	1477.23
EndoPeritubular	HK2874	EndoPeritubularX2554umY1477um	Lipid droplet mitochondria interaction	0.2169124	98	38	2553.715	1477.23
EndoPeritubular	HK2874	EndoPeritubularX2554umY1477um	Mitochondria-endoplasmic reticulum contact site formation	0.2165877	98	38	2553.715	1477.23
EndoPeritubular	HK2874	EndoPeritubularX2554umY1477um	Nucleotide excision repair	0.2096966	98	38	2553.715	1477.23
EndoPeritubular	HK2874	EndoPeritubularX2554umY1477um	mTORC1 signaling pathway	0.2095325	98	38	2553.715	1477.23
EndoPeritubular	HK2874	EndoPeritubularX2554umY1477um	Mitochondrial ATP-synthesis coupled to proton gradient	0.209388	98	38	2553.715	1477.23
EndoPeritubular	HK2874	EndoPeritubularX2554umY1477um	Phospholipid translocation from outer to inner membrane leaflets	0.20505	98	38	2553.715	1477.23
EndoPeritubular	HK2874	EndoPeritubularX2554umY1477um	Endoplasmic reticulum contact site-mediated cholesterol transfer	0.1964039	98	38	2553.715	1477.23
EndoPeritubular	HK2874	EndoPeritubularX2554umY1477um	Rab1 activation in cis-Golgi vesicle tethering and autophagosome biogenesis	0.193696	98	38	2553.715	1477.23
EndoPeritubular	HK2874	EndoPeritubularX2554umY1477um	mTORC2 signaling pathway	0.1909846	98	38	2553.715	1477.23
EndoPeritubular	HK2874	EndoPeritubularX2554umY1477um	Mitochondrial coupling to microtubule transport system	0.1896289	98	38	2553.715	1477.23
EndoPeritubular	HK2874	EndoPeritubularX2554umY1477um	rDNA transcription	0.186397	98	38	2553.715	1477.23
EndoPeritubular	HK2874	EndoPeritubularX2554umY1477um	Protein palmitoylation	0.1824124	98	38	2553.715	1477.23
EndoPeritubular	HK2874	EndoPeritubularX2554umY1477um	alpha and beta tubulin biogenesis and heterodimer assembly	0.1817102	98	38	2553.715	1477.23
EndoPeritubular	HK2874	EndoPeritubularX2554umY1477um	Excitatory postsynaptic machinery organization	0.1809863	98	38	2553.715	1477.23
EndoPeritubular	HK2874	EndoPeritubularX2554umY1477um	Initiation of RNA polymerase III-mediated 5S rRNA and tRNA transcription	0.1798578	98	38	2553.715	1477.23
EndoPeritubular	HK2874	EndoPeritubularX2554umY1477um	Catabolism of branched-chain amino acids	0.1759039	98	38	2553.715	1477.23
EndoPeritubular	HK2874	EndoPeritubularX2554umY1477um	Centriolar satelites organization	0.1758294	98	38	2553.715	1477.23
EndoPeritubular	HK2874	EndoPeritubularX4125umY1492um	Adult hemoglobin and myoglobin assembly	0.5983412	98	56	4124.882	1492.381
EndoPeritubular	HK2874	EndoPeritubularX4125umY1492um	Induction of lysophagy	0.4843602	98	56	4124.882	1492.381
EndoPeritubular	HK2874	EndoPeritubularX4125umY1492um	Phase II biotransformation via gluthatione conjugation	0.4111836	98	56	4124.882	1492.381
EndoPeritubular	HK2874	EndoPeritubularX4125umY1492um	Integrin costamere-mediated coupling between cytoskeleton and ECM	0.3301719	98	56	4124.882	1492.381
EndoPeritubular	HK2874	EndoPeritubularX4125umY1492um	Fibrinolysis	0.3011848	98	56	4124.882	1492.381
EndoPeritubular	HK2874	EndoPeritubularX4125umY1492um	Amyloid precursor protein cleavage	0.2963841	98	56	4124.882	1492.381
EndoPeritubular	HK2874	EndoPeritubularX4125umY1492um	Glutamate and glutamine metabolism	0.2924323	98	56	4124.882	1492.381
EndoPeritubular	HK2874	EndoPeritubularX4125umY1492um	U4-U6 di-snRNP-selective component synthesis	0.2550445	98	56	4124.882	1492.381
EndoPeritubular	HK2874	EndoPeritubularX4125umY1492um	Immunoproteasome organization	0.2507109	98	56	4124.882	1492.381
EndoPeritubular	HK2874	EndoPeritubularX4125umY1492um	Biosynthesis of fibril-forming collagen	0.2479747	98	56	4124.882	1492.381
EndoPeritubular	HK2874	EndoPeritubularX4125umY1492um	Sister chromatid cohesion	0.239691	98	56	4124.882	1492.381
EndoPeritubular	HK2874	EndoPeritubularX4125umY1492um	NFkB signaling pathway	0.2392808	98	56	4124.882	1492.381
EndoPeritubular	HK2874	EndoPeritubularX4125umY1492um	JAK-STAT signaling pathway	0.2357583	98	56	4124.882	1492.381
EndoPeritubular	HK2874	EndoPeritubularX4125umY1492um	Chondroitin sulfate and dermatan sulfate chain biosynthesis	0.230982	98	56	4124.882	1492.381
EndoPeritubular	HK2874	EndoPeritubularX4125umY1492um	Notch signaling in receiving cell	0.2234106	98	56	4124.882	1492.381
EndoPeritubular	HK2874	EndoPeritubularX4125umY1492um	Transcription initiation by general transcription factors	0.220915	98	56	4124.882	1492.381
EndoPeritubular	HK2874	EndoPeritubularX4125umY1492um	Leukocyte rolling on and transmigration through endothelium	0.2187872	98	56	4124.882	1492.381
EndoPeritubular	HK2874	EndoPeritubularX4125umY1492um	Epidermal growth factor induced EGF receptor signaling	0.2167556	98	56	4124.882	1492.381
EndoPeritubular	HK2874	EndoPeritubularX4125umY1492um	Procollagen processing in the ER	0.2123223	98	56	4124.882	1492.381
EndoPeritubular	HK2874	EndoPeritubularX4125umY1492um	Ciliary transition zone organization	0.2081003	98	56	4124.882	1492.381
EndoPeritubular	HK2874	EndoPeritubularX4125umY1492um	Glycogen synthesis and glycogenolysis	0.2021691	98	56	4124.882	1492.381
EndoPeritubular	HK2874	EndoPeritubularX4125umY1492um	Extrinsic apoptosis pathway	0.2015412	98	56	4124.882	1492.381
EndoPeritubular	HK2874	EndoPeritubularX4125umY1492um	Proteasomal regulatory particle organization	0.1984943	98	56	4124.882	1492.381
EndoPeritubular	HK2874	EndoPeritubularX4125umY1492um	Abscission checkpoint	0.1978673	98	56	4124.882	1492.381
EndoPeritubular	HK2874	EndoPeritubularX4125umY1492um	Heme synthesis	0.1952183	98	56	4124.882	1492.381
EndoPeritubular	HK2874	EndoPeritubularX4125umY1492um	Syndecan receptor signaling	0.1907583	98	56	4124.882	1492.381
EndoPeritubular	HK2874	EndoPeritubularX4125umY1492um	Proteolysis of proteoglycans	0.1888361	98	56	4124.882	1492.381
EndoPeritubular	HK2874	EndoPeritubularX4125umY1492um	Vesicle tethering at plasma membrane	0.1794611	98	56	4124.882	1492.381
EndoPeritubular	HK2874	EndoPeritubularX4125umY1492um	Proteolysis of elastic fibers	0.17891	98	56	4124.882	1492.381
EndoPeritubular	HK2874	EndoPeritubularX4125umY1492um	Formin-mediated linear actin filament nucleation and elongation	0.1763033	98	56	4124.882	1492.381
IC	HK2874	ICX2270umY3732um	mRNA storage, translational repression and degradation by cytosolic processing bodies	0.4886256	53	35	2270.389	3732.469
IC	HK2874	ICX2270umY3732um	DNA end resection and promotion of resection-dependent DSB repair	0.366726	53	35	2270.389	3732.469
IC	HK2874	ICX2270umY3732um	U4-U6 di-snRNP-selective component synthesis	0.362908	53	35	2270.389	3732.469
IC	HK2874	ICX2270umY3732um	Fusion of late endosomes with lysosomes	0.3465514	53	35	2270.389	3732.469
IC	HK2874	ICX2270umY3732um	GPI-anchor synthesis and attachment to protein	0.3402843	53	35	2270.389	3732.469
IC	HK2874	ICX2270umY3732um	Mitochondrial iron-sulfur protein assembly	0.3316696	53	35	2270.389	3732.469
IC	HK2874	ICX2270umY3732um	Cytosolic and nuclear iron-sulfur protein assembly	0.3014218	53	35	2270.389	3732.469
IC	HK2874	ICX2270umY3732um	Cellular xenobiotic uptake and efflux	0.2672986	53	35	2270.389	3732.469
IC	HK2874	ICX2270umY3732um	Intra-golgi vesicle tethering	0.2533096	53	35	2270.389	3732.469
IC	HK2874	ICX2270umY3732um	Abscission checkpoint	0.2516588	53	35	2270.389	3732.469
IC	HK2874	ICX2270umY3732um	Lysosomal degradation of gangliosides to ceramide	0.250805	53	35	2270.389	3732.469
IC	HK2874	ICX2270umY3732um	Telomere replication support and maintenance	0.2497253	53	35	2270.389	3732.469
IC	HK2874	ICX2270umY3732um	Cytosolic Dicer-mediated microRNA and endogenous siRNA processing	0.2364929	53	35	2270.389	3732.469
IC	HK2874	ICX2270umY3732um	Chondroitin sulfate and dermatan sulfate chain biosynthesis	0.234341	53	35	2270.389	3732.469
IC	HK2874	ICX2270umY3732um	Biogenesis of mitochondrial-derived vesicles	0.2287329	53	35	2270.389	3732.469
IC	HK2874	ICX2270umY3732um	Actin filament branching	0.2101558	53	35	2270.389	3732.469
IC	HK2874	ICX2270umY3732um	Vesicle fusion with plasma membrane	0.2098633	53	35	2270.389	3732.469
IC	HK2874	ICX2270umY3732um	Microtubule-based anterograde organelle and vesicle transport	0.2082592	53	35	2270.389	3732.469
IC	HK2874	ICX2270umY3732um	TREX-2-mediated nuclear mRNA export	0.2080569	53	35	2270.389	3732.469
IC	HK2874	ICX2270umY3732um	Microtubule-based retrograde vesicle and organelle transport	0.2023217	53	35	2270.389	3732.469
IC	HK2874	ICX2270umY3732um	Mother centriole and distal appendage transformation into basal body	0.2000793	53	35	2270.389	3732.469
IC	HK2874	ICX2270umY3732um	Inhibition of apoptosis	0.1973918	53	35	2270.389	3732.469
IC	HK2874	ICX2270umY3732um	Canonical deadenylation of cytosolic mRNA by CCR4-NOT complex	0.1970177	53	35	2270.389	3732.469
IC	HK2874	ICX2270umY3732um	Transcriptional control of myofibrillogenesis	0.1962085	53	35	2270.389	3732.469
IC	HK2874	ICX2270umY3732um	Chromatin organization by Polycomb repressive complexes	0.1917631	53	35	2270.389	3732.469
IC	HK2874	ICX2270umY3732um	Immunoproteasome organization	0.1907583	53	35	2270.389	3732.469
IC	HK2874	ICX2270umY3732um	Catabolism of branched-chain amino acids	0.1883083	53	35	2270.389	3732.469
IC	HK2874	ICX2270umY3732um	Vesicle tethering at cis-Golgi	0.1879147	53	35	2270.389	3732.469
IC	HK2874	ICX2270umY3732um	Generation of electrochemical gradients by Na-K-ATPase	0.185545	53	35	2270.389	3732.469
IC	HK2874	ICX2270umY3732um	Endogenous control of complement activity	0.1848341	53	35	2270.389	3732.469
CTAL	HK2874	CTALX1044umY4222um	Metaphase to anaphase transition and spindle assembly checkpoint	0.3793226	43	21	1043.909	4221.849
CTAL	HK2874	CTALX1044umY4222um	Immunoproteasome organization	0.3765403	43	21	1043.909	4221.849
CTAL	HK2874	CTALX1044umY4222um	Vesicle fusion with cis-Golgi	0.3714681	43	21	1043.909	4221.849
CTAL	HK2874	CTALX1044umY4222um	Initiation of lipoprotein clearance	0.3374408	43	21	1043.909	4221.849
CTAL	HK2874	CTALX1044umY4222um	Retinoid metabolism and intracellular transport	0.3311573	43	21	1043.909	4221.849
CTAL	HK2874	CTALX1044umY4222um	Intrinsic apoptosis pathway	0.3310755	43	21	1043.909	4221.849
CTAL	HK2874	CTALX1044umY4222um	Non-canonical WNT receptor signaling	0.329184	43	21	1043.909	4221.849
CTAL	HK2874	CTALX1044umY4222um	Extrinsic apoptosis pathway	0.3048805	43	21	1043.909	4221.849
CTAL	HK2874	CTALX1044umY4222um	Hemidesmosome organization	0.2896661	43	21	1043.909	4221.849
CTAL	HK2874	CTALX1044umY4222um	Initiation of phagocytosis of apoptotic cells	0.2890733	43	21	1043.909	4221.849
CTAL	HK2874	CTALX1044umY4222um	Cortical cytoskeleton dynamics	0.2679739	43	21	1043.909	4221.849
CTAL	HK2874	CTALX1044umY4222um	Antigen presentation via MHC class I molecules	0.2580518	43	21	1043.909	4221.849
CTAL	HK2874	CTALX1044umY4222um	Excitatory postsynaptic machinery organization	0.2536858	43	21	1043.909	4221.849
CTAL	HK2874	CTALX1044umY4222um	Restriction point	0.2507258	43	21	1043.909	4221.849
CTAL	HK2874	CTALX1044umY4222um	SMAD signaling cascade	0.2412567	43	21	1043.909	4221.849
CTAL	HK2874	CTALX1044umY4222um	Induction of ER-phagy	0.2409496	43	21	1043.909	4221.849
CTAL	HK2874	CTALX1044umY4222um	Inhibition of apoptosis	0.2384904	43	21	1043.909	4221.849
CTAL	HK2874	CTALX1044umY4222um	Glycerol-3-phosphate pathway	0.2358142	43	21	1043.909	4221.849
CTAL	HK2874	CTALX1044umY4222um	Vesicle trafficking involved in biogenesis of lysosome-related organelles	0.2321193	43	21	1043.909	4221.849
CTAL	HK2874	CTALX1044umY4222um	Actin filament severing and depolymerization	0.2317587	43	21	1043.909	4221.849
CTAL	HK2874	CTALX1044umY4222um	Endosomal sorting for retrograde clathrin-independent transport to the TGN	0.2290842	43	21	1043.909	4221.849
CTAL	HK2874	CTALX1044umY4222um	Vesicle tethering at cis-Golgi	0.2277251	43	21	1043.909	4221.849
CTAL	HK2874	CTALX1044umY4222um	ERK 1 2 signaling cascade	0.221396	43	21	1043.909	4221.849
CTAL	HK2874	CTALX1044umY4222um	Mother centriole and distal appendage transformation into basal body	0.2173309	43	21	1043.909	4221.849
CTAL	HK2874	CTALX1044umY4222um	Regulation of actin dynamics during macropinocytosis	0.2152819	43	21	1043.909	4221.849
CTAL	HK2874	CTALX1044umY4222um	Cytosolic Sm core assembly onto U snRNAs	0.2092472	43	21	1043.909	4221.849
CTAL	HK2874	CTALX1044umY4222um	Protein palmitoylation	0.2085561	43	21	1043.909	4221.849
CTAL	HK2874	CTALX1044umY4222um	MICOS-dependent maintenance of mitochondrial cristae architecture	0.2062362	43	21	1043.909	4221.849
CTAL	HK2874	CTALX1044umY4222um	Ciliary transition zone organization	0.2026775	43	21	1043.909	4221.849
CTAL	HK2874	CTALX1044umY4222um	Mitochondria-endoplasmic reticulum contact site formation	0.1992891	43	21	1043.909	4221.849
GSStromal	HK2874	GSStromalX1994umY5285um	Biosynthesis of fibril-forming collagen	0.5406047	22	32	1993.882	5284.697
GSStromal	HK2874	GSStromalX1994umY5285um	Proteolysis of basement membrane	0.378241	22	32	1993.882	5284.697
GSStromal	HK2874	GSStromalX1994umY5285um	Proteolysis of elastic fibers	0.3516588	22	32	1993.882	5284.697
GSStromal	HK2874	GSStromalX1994umY5285um	Non-canonical WNT receptor signaling	0.3398538	22	32	1993.882	5284.697
GSStromal	HK2874	GSStromalX1994umY5285um	Proteolysis of fibril-forming collagen	0.3319905	22	32	1993.882	5284.697
GSStromal	HK2874	GSStromalX1994umY5285um	Classical complement pathway	0.3125865	22	32	1993.882	5284.697
GSStromal	HK2874	GSStromalX1994umY5285um	Extrinsic apoptosis pathway	0.310413	22	32	1993.882	5284.697
GSStromal	HK2874	GSStromalX1994umY5285um	Basement membrane assembly and organization	0.3044363	22	32	1993.882	5284.697
GSStromal	HK2874	GSStromalX1994umY5285um	Proteolysis of proteoglycans	0.2945368	22	32	1993.882	5284.697
GSStromal	HK2874	GSStromalX1994umY5285um	Proteolysis of fibronectin	0.2932227	22	32	1993.882	5284.697
GSStromal	HK2874	GSStromalX1994umY5285um	Fibrinolysis	0.2824644	22	32	1993.882	5284.697
GSStromal	HK2874	GSStromalX1994umY5285um	Regulation of actin dynamics during macropinocytosis	0.2596439	22	32	1993.882	5284.697
GSStromal	HK2874	GSStromalX1994umY5285um	Clathrin-mediated endosomal vesicle biogenesis for retrograde transport to the TGN	0.2576352	22	32	1993.882	5284.697
GSStromal	HK2874	GSStromalX1994umY5285um	Nuclear Drosha-mediated microRNA processing	0.2544266	22	32	1993.882	5284.697
GSStromal	HK2874	GSStromalX1994umY5285um	Initiation of RNA polymerase III-mediated 5S rRNA and tRNA transcription	0.2476303	22	32	1993.882	5284.697
GSStromal	HK2874	GSStromalX1994umY5285um	JAK-STAT signaling pathway	0.2383526	22	32	1993.882	5284.697
GSStromal	HK2874	GSStromalX1994umY5285um	TREX-mediated coupling of splicing and mRNA export	0.2331551	22	32	1993.882	5284.697
GSStromal	HK2874	GSStromalX1994umY5285um	Procollagen processing in the ER	0.2308057	22	32	1993.882	5284.697
GSStromal	HK2874	GSStromalX1994umY5285um	Chromatin organization by Polycomb repressive complexes	0.2304616	22	32	1993.882	5284.697
GSStromal	HK2874	GSStromalX1994umY5285um	Nucleolar pre-rRNA processing	0.2230892	22	32	1993.882	5284.697
GSStromal	HK2874	GSStromalX1994umY5285um	SMAD signaling cascade	0.2169532	22	32	1993.882	5284.697
GSStromal	HK2874	GSStromalX1994umY5285um	Exosome secretion	0.2104265	22	32	1993.882	5284.697
GSStromal	HK2874	GSStromalX1994umY5285um	Sister chromatid cohesion	0.2087938	22	32	1993.882	5284.697
GSStromal	HK2874	GSStromalX1994umY5285um	Vesicle biogenesis at ER membrane	0.2083663	22	32	1993.882	5284.697
GSStromal	HK2874	GSStromalX1994umY5285um	Protein import across and into inner mitochondrial membrane	0.1986104	22	32	1993.882	5284.697
GSStromal	HK2874	GSStromalX1994umY5285um	Contractile ring assembly and constriction	0.1919881	22	32	1993.882	5284.697
GSStromal	HK2874	GSStromalX1994umY5285um	Transcription initiation by general transcription factors	0.1919192	22	32	1993.882	5284.697
GSStromal	HK2874	GSStromalX1994umY5285um	Tetraspanin-enriched microdomain dynamics	0.1909578	22	32	1993.882	5284.697
GSStromal	HK2874	GSStromalX1994umY5285um	Cellular xenobiotic uptake and efflux	0.1812796	22	32	1993.882	5284.697
GSStromal	HK2874	GSStromalX1994umY5285um	Translation initiation	0.1812518	22	32	1993.882	5284.697
EndoPeritubular	HK2874	EndoPeritubularX5139umY5013um	Adult hemoglobin and myoglobin assembly	0.6938388	28	68	5139.247	5013.493
EndoPeritubular	HK2874	EndoPeritubularX5139umY5013um	Ras signaling pathway	0.4419431	28	68	5139.247	5013.493
EndoPeritubular	HK2874	EndoPeritubularX5139umY5013um	Fibrinolysis	0.4364929	28	68	5139.247	5013.493
EndoPeritubular	HK2874	EndoPeritubularX5139umY5013um	Initiation of RNA polymerase III-mediated 5S rRNA and tRNA transcription	0.3658768	28	68	5139.247	5013.493
EndoPeritubular	HK2874	EndoPeritubularX5139umY5013um	Restriction point	0.2810768	28	68	5139.247	5013.493
EndoPeritubular	HK2874	EndoPeritubularX5139umY5013um	Initiation of phagocytosis of apoptotic cells	0.2807746	28	68	5139.247	5013.493
EndoPeritubular	HK2874	EndoPeritubularX5139umY5013um	Crosslinking between different cytoskeletal networks and nuclear envelope components	0.2770142	28	68	5139.247	5013.493
EndoPeritubular	HK2874	EndoPeritubularX5139umY5013um	Base excision repair	0.2763938	28	68	5139.247	5013.493
EndoPeritubular	HK2874	EndoPeritubularX5139umY5013um	Ketone body metabolism and transport	0.2580518	28	68	5139.247	5013.493
EndoPeritubular	HK2874	EndoPeritubularX5139umY5013um	Phase I biotransformation via alcohol and aldehyde dehydrogenases	0.2483412	28	68	5139.247	5013.493
EndoPeritubular	HK2874	EndoPeritubularX5139umY5013um	Regulation of proteasomal proteolysis by signalosome	0.2367121	28	68	5139.247	5013.493
EndoPeritubular	HK2874	EndoPeritubularX5139umY5013um	Endosomal recycling to plasma membrane	0.2366143	28	68	5139.247	5013.493
EndoPeritubular	HK2874	EndoPeritubularX5139umY5013um	G protein regulated RHO signaling cascade	0.2341976	28	68	5139.247	5013.493
EndoPeritubular	HK2874	EndoPeritubularX5139umY5013um	Class switch recombination	0.2276887	28	68	5139.247	5013.493
EndoPeritubular	HK2874	EndoPeritubularX5139umY5013um	U4-U6 di-snRNP-selective component synthesis	0.2240356	28	68	5139.247	5013.493
EndoPeritubular	HK2874	EndoPeritubularX5139umY5013um	TREX-mediated coupling of splicing and mRNA export	0.2197267	28	68	5139.247	5013.493
EndoPeritubular	HK2874	EndoPeritubularX5139umY5013um	Farnesyl pyrophosphate biosynthesis in the mevalonate pathway	0.2126062	28	68	5139.247	5013.493
EndoPeritubular	HK2874	EndoPeritubularX5139umY5013um	Vesicle fusion with cis-Golgi	0.2056906	28	68	5139.247	5013.493
EndoPeritubular	HK2874	EndoPeritubularX5139umY5013um	COP9 signalosome-mediated regulation of cullin-RING ubiquitin ligases	0.2030164	28	68	5139.247	5013.493
EndoPeritubular	HK2874	EndoPeritubularX5139umY5013um	Glycerol-3-phosphate pathway	0.2019002	28	68	5139.247	5013.493
EndoPeritubular	HK2874	EndoPeritubularX5139umY5013um	Cofactor-mediated transcriptional regulation of multiple nuclear receptors	0.2013353	28	68	5139.247	5013.493
EndoPeritubular	HK2874	EndoPeritubularX5139umY5013um	U1 and U2 snRNP recruitment and pre-spliceosome assembly	0.2004739	28	68	5139.247	5013.493
EndoPeritubular	HK2874	EndoPeritubularX5139umY5013um	Canonical deadenylation of cytosolic mRNA by CCR4-NOT complex	0.1978094	28	68	5139.247	5013.493
EndoPeritubular	HK2874	EndoPeritubularX5139umY5013um	Regulation of pre-mRNA processing by hnRNPs	0.1929487	28	68	5139.247	5013.493
EndoPeritubular	HK2874	EndoPeritubularX5139umY5013um	Vesicle biogenesis at ER membrane	0.1908155	28	68	5139.247	5013.493
EndoPeritubular	HK2874	EndoPeritubularX5139umY5013um	Rab1 activation in cis-Golgi vesicle tethering and autophagosome biogenesis	0.1906457	28	68	5139.247	5013.493
EndoPeritubular	HK2874	EndoPeritubularX5139umY5013um	JAK-STAT signaling pathway	0.1884121	28	68	5139.247	5013.493
EndoPeritubular	HK2874	EndoPeritubularX5139umY5013um	mRNA storage, translational repression and degradation by cytosolic processing bodies	0.1867299	28	68	5139.247	5013.493
EndoPeritubular	HK2874	EndoPeritubularX5139umY5013um	Lysosomal degradation of gangliosides to ceramide	0.1850534	28	68	5139.247	5013.493
EndoPeritubular	HK2874	EndoPeritubularX5139umY5013um	Heme synthesis	0.1839557	28	68	5139.247	5013.493
PC	HK2874	PCX2004umY4282um	Nonsense-mediated mRNA decay pathway	0.4949555	42	32	2003.73	4281.695
PC	HK2874	PCX2004umY4282um	Regulation of nuclear and cytoplasmic mRNA fate by the exon junction complex	0.4133017	42	32	2003.73	4281.695
PC	HK2874	PCX2004umY4282um	Farnesyl pyrophosphate biosynthesis in the mevalonate pathway	0.3465718	42	32	2003.73	4281.695
PC	HK2874	PCX2004umY4282um	Polyamine biosynthesis and interconversion	0.3131868	42	32	2003.73	4281.695
PC	HK2874	PCX2004umY4282um	Centriolar satelites organization	0.3090048	42	32	2003.73	4281.695
PC	HK2874	PCX2004umY4282um	Epidermal growth factor induced EGF receptor signaling	0.3088323	42	32	2003.73	4281.695
PC	HK2874	PCX2004umY4282um	Regulation of G-protein signaling by beta and gamma subunits	0.2883886	42	32	2003.73	4281.695
PC	HK2874	PCX2004umY4282um	Glycogen synthesis and glycogenolysis	0.2826639	42	32	2003.73	4281.695
PC	HK2874	PCX2004umY4282um	mTORC2 signaling pathway	0.282325	42	32	2003.73	4281.695
PC	HK2874	PCX2004umY4282um	MICOS-dependent maintenance of mitochondrial cristae architecture	0.2699542	42	32	2003.73	4281.695
PC	HK2874	PCX2004umY4282um	Classical complement pathway	0.2614108	42	32	2003.73	4281.695
PC	HK2874	PCX2004umY4282um	Mother centriole and distal appendage transformation into basal body	0.2612532	42	32	2003.73	4281.695
PC	HK2874	PCX2004umY4282um	Ciliary transition zone organization	0.2535163	42	32	2003.73	4281.695
PC	HK2874	PCX2004umY4282um	Mitochondrial coupling to microtubule transport system	0.2511439	42	32	2003.73	4281.695
PC	HK2874	PCX2004umY4282um	mTORC1 signaling pathway	0.2505967	42	32	2003.73	4281.695
PC	HK2874	PCX2004umY4282um	Mitochondria-endoplasmic reticulum contact site formation	0.2462085	42	32	2003.73	4281.695
PC	HK2874	PCX2004umY4282um	Chromatin organization by Polycomb repressive complexes	0.2435412	42	32	2003.73	4281.695
PC	HK2874	PCX2004umY4282um	Endosomal recycling to plasma membrane	0.2371839	42	32	2003.73	4281.695
PC	HK2874	PCX2004umY4282um	Crosslinking between different cytoskeletal networks and nuclear envelope components	0.2331754	42	32	2003.73	4281.695
PC	HK2874	PCX2004umY4282um	Actin biosynthesis and recycling	0.2327603	42	32	2003.73	4281.695
PC	HK2874	PCX2004umY4282um	Bridge-mediated phospholipid transfer at organelle contact sites	0.2279621	42	32	2003.73	4281.695
PC	HK2874	PCX2004umY4282um	Intercellular bridge abscission	0.2198588	42	32	2003.73	4281.695
PC	HK2874	PCX2004umY4282um	Nucleotide excision repair	0.2117787	42	32	2003.73	4281.695
PC	HK2874	PCX2004umY4282um	G protein-regulated adenylate cyclase signaling cascade	0.2079631	42	32	2003.73	4281.695
PC	HK2874	PCX2004umY4282um	Lysosomal protein degradation	0.2032051	42	32	2003.73	4281.695
PC	HK2874	PCX2004umY4282um	Telomere replication support and maintenance	0.1937729	42	32	2003.73	4281.695
PC	HK2874	PCX2004umY4282um	Lysosomal degradation of gangliosides to ceramide	0.1909846	42	32	2003.73	4281.695
PC	HK2874	PCX2004umY4282um	Aspartate and arginine metabolism	0.1887816	42	32	2003.73	4281.695
PC	HK2874	PCX2004umY4282um	Endosomal sorting for retrograde clathrin-independent transport to the TGN	0.1847453	42	32	2003.73	4281.695
PC	HK2874	PCX2004umY4282um	Co-translational ER protein import and insertion into ER membrane	0.1803735	42	32	2003.73	4281.695
PC	HK2874	PCX2089umY4432um	Rab1 activation in cis-Golgi vesicle tethering and autophagosome biogenesis	0.3594306	39	33	2089.334	4432.449
PC	HK2874	PCX2089umY4432um	Cytosolic Dicer-mediated microRNA and endogenous siRNA processing	0.3345972	39	33	2089.334	4432.449
PC	HK2874	PCX2089umY4432um	Regulation of G-protein signaling by beta and gamma subunits	0.3255924	39	33	2089.334	4432.449
PC	HK2874	PCX2089umY4432um	Initiation of RNA polymerase III-mediated 5S rRNA and tRNA transcription	0.321564	39	33	2089.334	4432.449
PC	HK2874	PCX2089umY4432um	U2 snRNP-selective component synthesis	0.3127596	39	33	2089.334	4432.449
PC	HK2874	PCX2089umY4432um	Ketone body metabolism and transport	0.3102154	39	33	2089.334	4432.449
PC	HK2874	PCX2089umY4432um	Glycerol-3-phosphate pathway	0.307469	39	33	2089.334	4432.449
PC	HK2874	PCX2089umY4432um	Proteolysis of fibril-forming collagen	0.3033175	39	33	2089.334	4432.449
PC	HK2874	PCX2089umY4432um	Vesicle tethering at cis-Golgi	0.3028436	39	33	2089.334	4432.449
PC	HK2874	PCX2089umY4432um	Mitochondrial fusion	0.2938155	39	33	2089.334	4432.449
PC	HK2874	PCX2089umY4432um	Proteolysis of elastic fibers	0.2905213	39	33	2089.334	4432.449
PC	HK2874	PCX2089umY4432um	G protein regulated RHO signaling cascade	0.2743603	39	33	2089.334	4432.449
PC	HK2874	PCX2089umY4432um	Integrator-mediated nuclear snRNA processing	0.2566766	39	33	2089.334	4432.449
PC	HK2874	PCX2089umY4432um	HIF-1 receptor signaling pathway	0.2550445	39	33	2089.334	4432.449
PC	HK2874	PCX2089umY4432um	Centriolar satelites organization	0.2535545	39	33	2089.334	4432.449
PC	HK2874	PCX2089umY4432um	Fusion of autophagosomes with lysosomes	0.2495381	39	33	2089.334	4432.449
PC	HK2874	PCX2089umY4432um	Non-canonical WNT receptor signaling	0.2428374	39	33	2089.334	4432.449
PC	HK2874	PCX2089umY4432um	Endosomal recycling to plasma membrane	0.2393484	39	33	2089.334	4432.449
PC	HK2874	PCX2089umY4432um	Vesicle trafficking involved in biogenesis of lysosome-related organelles	0.2370019	39	33	2089.334	4432.449
PC	HK2874	PCX2089umY4432um	Smooth muscle thick myofilament organization and regulation	0.2351314	39	33	2089.334	4432.449
PC	HK2874	PCX2089umY4432um	Fusion of late endosomes with lysosomes	0.2304694	39	33	2089.334	4432.449
PC	HK2874	PCX2089umY4432um	JNK signaling cascade	0.2224861	39	33	2089.334	4432.449
PC	HK2874	PCX2089umY4432um	Proteolysis of basement membrane	0.2169124	39	33	2089.334	4432.449
PC	HK2874	PCX2089umY4432um	Mitochondria-endoplasmic reticulum contact site formation	0.2106635	39	33	2089.334	4432.449
PC	HK2874	PCX2089umY4432um	Canonical deadenylation of cytosolic mRNA by CCR4-NOT complex	0.2066508	39	33	2089.334	4432.449
PC	HK2874	PCX2089umY4432um	Autophagosome nucleation and elongation	0.2034503	39	33	2089.334	4432.449
PC	HK2874	PCX2089umY4432um	Integrin costamere-mediated coupling between cytoskeleton and ECM	0.2017388	39	33	2089.334	4432.449
PC	HK2874	PCX2089umY4432um	Vesicle fusion with cis-Golgi	0.1964039	39	33	2089.334	4432.449
PC	HK2874	PCX2089umY4432um	Biosynthesis and Golgi import of UDP-activated sugars for glycan synthesis	0.193128	39	33	2089.334	4432.449
PC	HK2874	PCX2089umY4432um	Nucleosome disassembly	0.1902844	39	33	2089.334	4432.449
CTAL	HK2874	CTALX1780umY216um	Ras signaling pathway	0.3291469	123	29	1780.252	215.9029
CTAL	HK2874	CTALX1780umY216um	Intra-golgi vesicle tethering	0.3226635	123	29	1780.252	215.9029
CTAL	HK2874	CTALX1780umY216um	Mother centriole and distal appendage transformation into basal body	0.2799921	123	29	1780.252	215.9029
CTAL	HK2874	CTALX1780umY216um	Excitatory postsynaptic machinery organization	0.2696153	123	29	1780.252	215.9029
CTAL	HK2874	CTALX1780umY216um	Ciliary transition zone organization	0.2592781	123	29	1780.252	215.9029
CTAL	HK2874	CTALX1780umY216um	Classical complement pathway	0.2562735	123	29	1780.252	215.9029
CTAL	HK2874	CTALX1780umY216um	Nonsense-mediated mRNA decay pathway	0.2554896	123	29	1780.252	215.9029
CTAL	HK2874	CTALX1780umY216um	Lipid droplet biogenesis	0.2487464	123	29	1780.252	215.9029
CTAL	HK2874	CTALX1780umY216um	DNA damage-induced G2-M arrest	0.2450237	123	29	1780.252	215.9029
CTAL	HK2874	CTALX1780umY216um	Vesicle tethering at plasma membrane	0.2443654	123	29	1780.252	215.9029
CTAL	HK2874	CTALX1780umY216um	Vesicle biogenesis at ER membrane	0.2434679	123	29	1780.252	215.9029
CTAL	HK2874	CTALX1780umY216um	Biogenesis of mitochondrial-derived vesicles	0.2425144	123	29	1780.252	215.9029
CTAL	HK2874	CTALX1780umY216um	Mitochondrial fission	0.2322513	123	29	1780.252	215.9029
CTAL	HK2874	CTALX1780umY216um	Base excision repair	0.2106423	123	29	1780.252	215.9029
CTAL	HK2874	CTALX1780umY216um	Initiation of phagocytosis of apoptotic cells	0.2041099	123	29	1780.252	215.9029
CTAL	HK2874	CTALX1780umY216um	Glycogen synthesis and glycogenolysis	0.2026775	123	29	1780.252	215.9029
CTAL	HK2874	CTALX1780umY216um	Abscission checkpoint	0.2004739	123	29	1780.252	215.9029
CTAL	HK2874	CTALX1780umY216um	Protein palmitoylation	0.1967914	123	29	1780.252	215.9029
CTAL	HK2874	CTALX1780umY216um	Initiation of RNA polymerase III-mediated 5S rRNA and tRNA transcription	0.1938389	123	29	1780.252	215.9029
CTAL	HK2874	CTALX1780umY216um	Thioredoxin-dependent peroxiredoxin-mediated peroxide detoxification	0.1913434	123	29	1780.252	215.9029
CTAL	HK2874	CTALX1780umY216um	DNA end resection and promotion of resection-dependent DSB repair	0.191069	123	29	1780.252	215.9029
CTAL	HK2874	CTALX1780umY216um	Transcriptional control of myofibrillogenesis	0.1869668	123	29	1780.252	215.9029
CTAL	HK2874	CTALX1780umY216um	Lysosomal degradation of gangliosides to ceramide	0.1855618	123	29	1780.252	215.9029
CTAL	HK2874	CTALX1780umY216um	LINC complex-mediated nuclear-cytoskeletal coupling	0.1848341	123	29	1780.252	215.9029
CTAL	HK2874	CTALX1780umY216um	mTORC2 signaling pathway	0.184545	123	29	1780.252	215.9029
CTAL	HK2874	CTALX1780umY216um	Regulation of pre-mRNA processing by hnRNPs	0.1838828	123	29	1780.252	215.9029
CTAL	HK2874	CTALX1780umY216um	Integrator-mediated nuclear snRNA processing	0.1836795	123	29	1780.252	215.9029
CTAL	HK2874	CTALX1780umY216um	Generation of electrochemical gradients by Na-K-ATPase	0.1805687	123	29	1780.252	215.9029
CTAL	HK2874	CTALX1780umY216um	TREX-mediated coupling of splicing and mRNA export	0.1762329	123	29	1780.252	215.9029
CTAL	HK2874	CTALX1780umY216um	Lipid droplet mitochondria interaction	0.1747161	123	29	1780.252	215.9029
PC	HK2874	PCX4025umY2846um	Biosynthesis of fibril-forming collagen	0.4236317	71	55	4024.885	2846.13
PC	HK2874	PCX4025umY2846um	U5 snRNP-selective component synthesis	0.4207761	71	55	4024.885	2846.13
PC	HK2874	PCX4025umY2846um	Heparin and heparan sulfate chain biosynthesis	0.3882393	71	55	4024.885	2846.13
PC	HK2874	PCX4025umY2846um	Ras signaling pathway	0.3507109	71	55	4024.885	2846.13
PC	HK2874	PCX4025umY2846um	Cytosolic and nuclear iron-sulfur protein assembly	0.3485782	71	55	4024.885	2846.13
PC	HK2874	PCX4025umY2846um	DNA damage-induced G2-M arrest	0.3312796	71	55	4024.885	2846.13
PC	HK2874	PCX4025umY2846um	Retinoid metabolism and intracellular transport	0.3148368	71	55	4024.885	2846.13
PC	HK2874	PCX4025umY2846um	Extrinsic apoptosis pathway	0.3009287	71	55	4024.885	2846.13
PC	HK2874	PCX4025umY2846um	Basement membrane assembly and organization	0.2803594	71	55	4024.885	2846.13
PC	HK2874	PCX4025umY2846um	DNA damage-induced G1-S arrest	0.2796136	71	55	4024.885	2846.13
PC	HK2874	PCX4025umY2846um	Intra-golgi vesicle tethering	0.2716855	71	55	4024.885	2846.13
PC	HK2874	PCX4025umY2846um	Proteolysis of elastic fibers	0.2485782	71	55	4024.885	2846.13
PC	HK2874	PCX4025umY2846um	Endothelial support of leukocyte rolling and transmigration	0.2327316	71	55	4024.885	2846.13
PC	HK2874	PCX4025umY2846um	Leukocyte rolling on and transmigration through endothelium	0.2327316	71	55	4024.885	2846.13
PC	HK2874	PCX4025umY2846um	PC, PE, PS and PI biosynthesis	0.2228436	71	55	4024.885	2846.13
PC	HK2874	PCX4025umY2846um	Regulation of actin dynamics during macropinocytosis	0.2203264	71	55	4024.885	2846.13
PC	HK2874	PCX4025umY2846um	Endoplasmic reticulum contact site-mediated cholesterol transfer	0.2163604	71	55	4024.885	2846.13
PC	HK2874	PCX4025umY2846um	rDNA transcription	0.212671	71	55	4024.885	2846.13
PC	HK2874	PCX4025umY2846um	U4-U6 di-snRNP-selective component synthesis	0.210089	71	55	4024.885	2846.13
PC	HK2874	PCX4025umY2846um	Proteolysis of fibronectin	0.2072713	71	55	4024.885	2846.13
PC	HK2874	PCX4025umY2846um	Regulation of nuclear and cytoplasmic mRNA fate by the exon junction complex	0.2012404	71	55	4024.885	2846.13
PC	HK2874	PCX4025umY2846um	Nucleosome assembly	0.1973918	71	55	4024.885	2846.13
PC	HK2874	PCX4025umY2846um	Cellular xenobiotic uptake and efflux	0.1966825	71	55	4024.885	2846.13
PC	HK2874	PCX4025umY2846um	Nonsense-mediated mRNA decay pathway	0.1936202	71	55	4024.885	2846.13
PC	HK2874	PCX4025umY2846um	HIF-1 receptor signaling pathway	0.1905044	71	55	4024.885	2846.13
PC	HK2874	PCX4025umY2846um	Ciliary transition zone organization	0.18929	71	55	4024.885	2846.13
PC	HK2874	PCX4025umY2846um	Clathrin-mediated endosomal vesicle biogenesis for retrograde transport to the TGN	0.1881165	71	55	4024.885	2846.13
PC	HK2874	PCX4025umY2846um	Abscission checkpoint	0.1869668	71	55	4024.885	2846.13
PC	HK2874	PCX4025umY2846um	Regulation of G-protein signaling by beta and gamma subunits	0.1834123	71	55	4024.885	2846.13
PC	HK2874	PCX4025umY2846um	Mitochondrial fission	0.1782792	71	55	4024.885	2846.13
GSStromal	HK2874	GSStromalX2200umY1976um	Excitatory postsynaptic machinery organization	0.396543	88	34	2199.937	1975.701
GSStromal	HK2874	GSStromalX2200umY1976um	Retinoid metabolism and intracellular transport	0.331454	88	34	2199.937	1975.701
GSStromal	HK2874	GSStromalX2200umY1976um	Upstream regulation of lamellipodium dynamics	0.3161137	88	34	2199.937	1975.701
GSStromal	HK2874	GSStromalX2200umY1976um	U4-U6 di-snRNP-selective component synthesis	0.2995549	88	34	2199.937	1975.701
GSStromal	HK2874	GSStromalX2200umY1976um	TREX-2-mediated nuclear mRNA export	0.2755924	88	34	2199.937	1975.701
GSStromal	HK2874	GSStromalX2200umY1976um	Endoplasmic reticulum-endosome and lysosome contact site formation	0.2600277	88	34	2199.937	1975.701
GSStromal	HK2874	GSStromalX2200umY1976um	Transcription repression	0.250466	88	34	2199.937	1975.701
GSStromal	HK2874	GSStromalX2200umY1976um	Lysosomal degradation of gangliosides to ceramide	0.2484325	88	34	2199.937	1975.701
GSStromal	HK2874	GSStromalX2200umY1976um	Endoplasmic reticulum contact site-mediated cholesterol transfer	0.2398735	88	34	2199.937	1975.701
GSStromal	HK2874	GSStromalX2200umY1976um	mRNA storage, translational repression and degradation by cytosolic processing bodies	0.2291469	88	34	2199.937	1975.701
GSStromal	HK2874	GSStromalX2200umY1976um	Crosslinking between different cytoskeletal networks and nuclear envelope components	0.2199052	88	34	2199.937	1975.701
GSStromal	HK2874	GSStromalX2200umY1976um	Vesicle biogenesis at ER membrane	0.2174716	88	34	2199.937	1975.701
GSStromal	HK2874	GSStromalX2200umY1976um	MICOS-dependent maintenance of mitochondrial cristae architecture	0.2155567	88	34	2199.937	1975.701
GSStromal	HK2874	GSStromalX2200umY1976um	Polyamine biosynthesis and interconversion	0.2018315	88	34	2199.937	1975.701
GSStromal	HK2874	GSStromalX2200umY1976um	Regulation of proteasomal proteolysis by signalosome	0.1906738	88	34	2199.937	1975.701
GSStromal	HK2874	GSStromalX2200umY1976um	Endogenous control of complement activity	0.1900474	88	34	2199.937	1975.701
GSStromal	HK2874	GSStromalX2200umY1976um	Notch signaling in receiving cell	0.1872846	88	34	2199.937	1975.701
GSStromal	HK2874	GSStromalX2200umY1976um	U4-U6-U5 tri-snRNP recruitment and pre-catalytic spliceosome assembly	0.1862396	88	34	2199.937	1975.701
GSStromal	HK2874	GSStromalX2200umY1976um	Thioredoxin-dependent peroxiredoxin-mediated peroxide detoxification	0.1861969	88	34	2199.937	1975.701
GSStromal	HK2874	GSStromalX2200umY1976um	Cell polarity establishment	0.1858974	88	34	2199.937	1975.701
GSStromal	HK2874	GSStromalX2200umY1976um	Ras signaling pathway	0.1822275	88	34	2199.937	1975.701
GSStromal	HK2874	GSStromalX2200umY1976um	Clathrin-mediated endosomal vesicle biogenesis for retrograde transport to the TGN	0.1788473	88	34	2199.937	1975.701
GSStromal	HK2874	GSStromalX2200umY1976um	Purine biosynthesis and salvage	0.1777514	88	34	2199.937	1975.701
GSStromal	HK2874	GSStromalX2200umY1976um	Ceramide biosynthesis	0.17717	88	34	2199.937	1975.701
GSStromal	HK2874	GSStromalX2200umY1976um	Microtubule-based retrograde vesicle and organelle transport	0.1765174	88	34	2199.937	1975.701
GSStromal	HK2874	GSStromalX2200umY1976um	Lysosomal protein degradation	0.1763736	88	34	2199.937	1975.701
GSStromal	HK2874	GSStromalX2200umY1976um	rDNA transcription	0.1757882	88	34	2199.937	1975.701
GSStromal	HK2874	GSStromalX2200umY1976um	Filopodium assembly, organization and upstream regulation	0.1736264	88	34	2199.937	1975.701
GSStromal	HK2874	GSStromalX2200umY1976um	Formin-mediated linear actin filament nucleation and elongation	0.1718009	88	34	2199.937	1975.701
GSStromal	HK2874	GSStromalX2200umY1976um	JAK-STAT signaling pathway	0.1701438	88	34	2199.937	1975.701
PEC	HK2874	PECX4447umY4405um	Vesicle tethering at plasma membrane	0.4997458	40	60	4446.842	4405.177
PEC	HK2874	PECX4447umY4405um	Proteolysis of fibronectin	0.3467694	40	60	4446.842	4405.177
PEC	HK2874	PECX4447umY4405um	Glycogen synthesis and glycogenolysis	0.3433316	40	60	4446.842	4405.177
PEC	HK2874	PECX4447umY4405um	Upstream regulation of lamellipodium dynamics	0.3393365	40	60	4446.842	4405.177
PEC	HK2874	PECX4447umY4405um	Biosynthesis of fibril-forming collagen	0.3384707	40	60	4446.842	4405.177
PEC	HK2874	PECX4447umY4405um	Cytosolic protein acetylation and deacetylation	0.3370875	40	60	4446.842	4405.177
PEC	HK2874	PECX4447umY4405um	Catabolism of branched-chain amino acids	0.3250198	40	60	4446.842	4405.177
PEC	HK2874	PECX4447umY4405um	GPI-anchor synthesis and attachment to protein	0.3026066	40	60	4446.842	4405.177
PEC	HK2874	PECX4447umY4405um	Biosynthesis and Golgi import of UDP-activated sugars for glycan synthesis	0.3011848	40	60	4446.842	4405.177
PEC	HK2874	PECX4447umY4405um	Mitochondria-endoplasmic reticulum contact site formation	0.271564	40	60	4446.842	4405.177
PEC	HK2874	PECX4447umY4405um	Antigen presentation via MHC class I molecules	0.2643746	40	60	4446.842	4405.177
PEC	HK2874	PECX4447umY4405um	Bridge-mediated phospholipid transfer at organelle contact sites	0.2594787	40	60	4446.842	4405.177
PEC	HK2874	PECX4447umY4405um	Regulation of proteasomal proteolysis by signalosome	0.2550879	40	60	4446.842	4405.177
PEC	HK2874	PECX4447umY4405um	Class switch recombination	0.2508616	40	60	4446.842	4405.177
PEC	HK2874	PECX4447umY4405um	Regulation of pre-mRNA processing by hnRNPs	0.2444139	40	60	4446.842	4405.177
PEC	HK2874	PECX4447umY4405um	Phospholipid translocation from outer to inner membrane leaflets	0.2426707	40	60	4446.842	4405.177
PEC	HK2874	PECX4447umY4405um	Smooth muscle thick myofilament organization and regulation	0.2426398	40	60	4446.842	4405.177
PEC	HK2874	PECX4447umY4405um	Proteolysis of proteoglycans	0.2392452	40	60	4446.842	4405.177
PEC	HK2874	PECX4447umY4405um	Fusion of autophagosomes with lysosomes	0.2275007	40	60	4446.842	4405.177
PEC	HK2874	PECX4447umY4405um	Induction of ER-phagy	0.2204748	40	60	4446.842	4405.177
PEC	HK2874	PECX4447umY4405um	Adult hemoglobin and myoglobin assembly	0.2191943	40	60	4446.842	4405.177
PEC	HK2874	PECX4447umY4405um	COP9 signalosome-mediated regulation of cullin-RING ubiquitin ligases	0.2187765	40	60	4446.842	4405.177
PEC	HK2874	PECX4447umY4405um	Smooth muscle thin myofilament organization	0.2180986	40	60	4446.842	4405.177
PEC	HK2874	PECX4447umY4405um	Contractile ring assembly and constriction	0.2071217	40	60	4446.842	4405.177
PEC	HK2874	PECX4447umY4405um	Actin biosynthesis and recycling	0.2058882	40	60	4446.842	4405.177
PEC	HK2874	PECX4447umY4405um	Endothelial support of leukocyte rolling and transmigration	0.2026808	40	60	4446.842	4405.177
PEC	HK2874	PECX4447umY4405um	Vesicle biogenesis at ER membrane	0.2011085	40	60	4446.842	4405.177
PEC	HK2874	PECX4447umY4405um	Transcription repression	0.200305	40	60	4446.842	4405.177
PEC	HK2874	PECX4447umY4405um	Protein N-linked glycosylation in ER	0.1863339	40	60	4446.842	4405.177
PEC	HK2874	PECX4447umY4405um	Inhibition of apoptosis	0.1819798	40	60	4446.842	4405.177
PC	HK2874	PCX2611umY4739um	Biosynthesis of fibril-forming collagen	0.6439439	33	39	2610.531	4738.5
PC	HK2874	PCX2611umY4739um	Aspartate and arginine metabolism	0.4548382	33	39	2610.531	4738.5
PC	HK2874	PCX2611umY4739um	PC, PE, PS and PI biosynthesis	0.4519573	33	39	2610.531	4738.5
PC	HK2874	PCX2611umY4739um	DNA end resection and promotion of resection-dependent DSB repair	0.3750247	33	39	2610.531	4738.5
PC	HK2874	PCX2611umY4739um	Proteolysis of elastic fibers	0.3706161	33	39	2610.531	4738.5
PC	HK2874	PCX2611umY4739um	Cytosolic protein acetylation and deacetylation	0.3600079	33	39	2610.531	4738.5
PC	HK2874	PCX2611umY4739um	Ras signaling pathway	0.3296209	33	39	2610.531	4738.5
PC	HK2874	PCX2611umY4739um	Proteolysis of proteoglycans	0.320929	33	39	2610.531	4738.5
PC	HK2874	PCX2611umY4739um	Syndecan receptor signaling	0.3189574	33	39	2610.531	4738.5
PC	HK2874	PCX2611umY4739um	SMAD signaling cascade	0.3062636	33	39	2610.531	4738.5
PC	HK2874	PCX2611umY4739um	Heme synthesis	0.3013239	33	39	2610.531	4738.5
PC	HK2874	PCX2611umY4739um	Phospholipid translocation from outer to inner membrane leaflets	0.2923233	33	39	2610.531	4738.5
PC	HK2874	PCX2611umY4739um	Basement membrane assembly and organization	0.2816229	33	39	2610.531	4738.5
PC	HK2874	PCX2611umY4739um	Proteolysis of basement membrane	0.2797831	33	39	2610.531	4738.5
PC	HK2874	PCX2611umY4739um	Transcription initiation by general transcription factors	0.2673797	33	39	2610.531	4738.5
PC	HK2874	PCX2611umY4739um	Intercellular bridge and midbody assembly and organization	0.24606	33	39	2610.531	4738.5
PC	HK2874	PCX2611umY4739um	Telomere replication support and maintenance	0.2404762	33	39	2610.531	4738.5
PC	HK2874	PCX2611umY4739um	Induction of ER-phagy	0.2381306	33	39	2610.531	4738.5
PC	HK2874	PCX2611umY4739um	Pentose phosphate pathway	0.2315166	33	39	2610.531	4738.5
PC	HK2874	PCX2611umY4739um	Vesicle tethering at cis-Golgi	0.2279621	33	39	2610.531	4738.5
PC	HK2874	PCX2611umY4739um	Quiescence- and senescence-associated cell cycle arrest	0.2254495	33	39	2610.531	4738.5
PC	HK2874	PCX2611umY4739um	U4-U6 di-snRNP-selective component synthesis	0.2237389	33	39	2610.531	4738.5
PC	HK2874	PCX2611umY4739um	DNA damage-induced G2-M arrest	0.2009479	33	39	2610.531	4738.5
PC	HK2874	PCX2611umY4739um	Proteolysis of fibril-forming collagen	0.1985782	33	39	2610.531	4738.5
PC	HK2874	PCX2611umY4739um	Proteolysis of fibronectin	0.1908714	33	39	2610.531	4738.5
PC	HK2874	PCX2611umY4739um	Intra-golgi vesicle tethering	0.1886979	33	39	2610.531	4738.5
PC	HK2874	PCX2611umY4739um	Transcription regulation by mediator	0.1880037	33	39	2610.531	4738.5
PC	HK2874	PCX2611umY4739um	Vesicle fusion with cis-Golgi	0.1861292	33	39	2610.531	4738.5
PC	HK2874	PCX2611umY4739um	Proteasomal core organization	0.1860151	33	39	2610.531	4738.5
PC	HK2874	PCX2611umY4739um	Fibrinolysis	0.1829384	33	39	2610.531	4738.5
CTAL	HK2874	CTALX1073umY1112um	Glycogen synthesis and glycogenolysis	0.364345	105	21	1073.454	1112.089
CTAL	HK2874	CTALX1073umY1112um	DNA damage-induced G2-M arrest	0.3246445	105	21	1073.454	1112.089
CTAL	HK2874	CTALX1073umY1112um	Abscission checkpoint	0.3218009	105	21	1073.454	1112.089
CTAL	HK2874	CTALX1073umY1112um	Lysosomal degradation of gangliosides to ceramide	0.3089307	105	21	1073.454	1112.089
CTAL	HK2874	CTALX1073umY1112um	Mitochondrial import and oxidative decarboxylation of pyruvate	0.2862018	105	21	1073.454	1112.089
CTAL	HK2874	CTALX1073umY1112um	mTORC2 signaling pathway	0.2701237	105	21	1073.454	1112.089
CTAL	HK2874	CTALX1073umY1112um	DNA end resection and promotion of resection-dependent DSB repair	0.2683264	105	21	1073.454	1112.089
CTAL	HK2874	CTALX1073umY1112um	Mitochondrial fusion	0.2533096	105	21	1073.454	1112.089
CTAL	HK2874	CTALX1073umY1112um	LINC complex-mediated nuclear-cytoskeletal coupling	0.2291469	105	21	1073.454	1112.089
CTAL	HK2874	CTALX1073umY1112um	ER unfolded protein response pathway	0.2272367	105	21	1073.454	1112.089
CTAL	HK2874	CTALX1073umY1112um	Antigen presentation via MHC class I molecules	0.2203122	105	21	1073.454	1112.089
CTAL	HK2874	CTALX1073umY1112um	Contractile ring assembly and constriction	0.2135015	105	21	1073.454	1112.089
CTAL	HK2874	CTALX1073umY1112um	Endothelial support of leukocyte rolling and transmigration	0.2126257	105	21	1073.454	1112.089
CTAL	HK2874	CTALX1073umY1112um	Hemidesmosome organization	0.2060858	105	21	1073.454	1112.089
CTAL	HK2874	CTALX1073umY1112um	Cytosolic Sm core assembly onto U snRNAs	0.2019364	105	21	1073.454	1112.089
CTAL	HK2874	CTALX1073umY1112um	Intercellular bridge and midbody assembly and organization	0.2013218	105	21	1073.454	1112.089
CTAL	HK2874	CTALX1073umY1112um	Citric acid cycle	0.2011032	105	21	1073.454	1112.089
CTAL	HK2874	CTALX1073umY1112um	Fibrinolysis	0.200237	105	21	1073.454	1112.089
CTAL	HK2874	CTALX1073umY1112um	Mother centriole and distal appendage transformation into basal body	0.1997819	105	21	1073.454	1112.089
CTAL	HK2874	CTALX1073umY1112um	Microtubule plus-end tracking	0.19583	105	21	1073.454	1112.089
CTAL	HK2874	CTALX1073umY1112um	Class switch recombination	0.1944147	105	21	1073.454	1112.089
CTAL	HK2874	CTALX1073umY1112um	U1 and U2 snRNP recruitment and pre-spliceosome assembly	0.192654	105	21	1073.454	1112.089
CTAL	HK2874	CTALX1073umY1112um	Initiation of lipoprotein clearance	0.1914692	105	21	1073.454	1112.089
CTAL	HK2874	CTALX1073umY1112um	Notch signaling in receiving cell	0.190612	105	21	1073.454	1112.089
CTAL	HK2874	CTALX1073umY1112um	G protein-regulated phospholipase C beta signaling cascade	0.1904659	105	21	1073.454	1112.089
CTAL	HK2874	CTALX1073umY1112um	Leukocyte rolling on and transmigration through endothelium	0.1888444	105	21	1073.454	1112.089
CTAL	HK2874	CTALX1073umY1112um	Mitochondrial fission	0.1871206	105	21	1073.454	1112.089
CTAL	HK2874	CTALX1073umY1112um	Biosynthesis and Golgi import of UDP-activated sugars for glycan synthesis	0.1869668	105	21	1073.454	1112.089
CTAL	HK2874	CTALX1073umY1112um	Telomere replication support and maintenance	0.185348	105	21	1073.454	1112.089
CTAL	HK2874	CTALX1073umY1112um	Canonical WNT receptor signaling	0.1824184	105	21	1073.454	1112.089
CTAL	HK2874	CTALX3870umY838um	Syndecan receptor signaling	0.4303318	111	53	3869.586	837.8547
CTAL	HK2874	CTALX3870umY838um	Mitochondrial coupling to microtubule transport system	0.3636672	111	53	3869.586	837.8547
CTAL	HK2874	CTALX3870umY838um	Vesicle tethering at cis-Golgi	0.3343602	111	53	3869.586	837.8547
CTAL	HK2874	CTALX3870umY838um	Regulation of microtubule nucleation and stabilization at Golgi	0.3163507	111	53	3869.586	837.8547
CTAL	HK2874	CTALX3870umY838um	Intercellular bridge and midbody assembly and organization	0.305372	111	53	3869.586	837.8547
CTAL	HK2874	CTALX3870umY838um	Immunoproteasome organization	0.292891	111	53	3869.586	837.8547
CTAL	HK2874	CTALX3870umY838um	Glutamate and glutamine metabolism	0.2541	111	53	3869.586	837.8547
CTAL	HK2874	CTALX3870umY838um	Actin filament capping	0.251108	111	53	3869.586	837.8547
CTAL	HK2874	CTALX3870umY838um	Amyloid precursor protein cleavage	0.2475795	111	53	3869.586	837.8547
CTAL	HK2874	CTALX3870umY838um	G protein-regulated phospholipase C beta signaling cascade	0.2295968	111	53	3869.586	837.8547
CTAL	HK2874	CTALX3870umY838um	Endothelial support of leukocyte rolling and transmigration	0.2289482	111	53	3869.586	837.8547
CTAL	HK2874	CTALX3870umY838um	Lysosomal protein degradation	0.209707	111	53	3869.586	837.8547
CTAL	HK2874	CTALX3870umY838um	JNK signaling cascade	0.1935867	111	53	3869.586	837.8547
CTAL	HK2874	CTALX3870umY838um	Clathrin-mediated endocytosis	0.1934107	111	53	3869.586	837.8547
CTAL	HK2874	CTALX3870umY838um	GPI-anchor synthesis and attachment to protein	0.1909953	111	53	3869.586	837.8547
[truncated: 6,142,526 more chars]
