## Supplementary Tables for "Functional cooperation, adaptation and synchronization of subcellular processes in cellular neighborhoods as inferred from spatial transcriptomics": Supplementary table 03H - Spot-selective enrichment results - HK2877 (part 1 of 3)

Annotation	Sample	Spot	Scp	UCell_score	Array_row	Array_col	X_um	Y_um
Mac	HK2877	MacX4790umY5389um	Activation of pro-MMPs	0.3176692	19	59	4789.805	5389.188
Mac	HK2877	MacX4790umY5389um	U1 and U2 snRNP recruitment and pre-spliceosome assembly	0.3101286	19	59	4789.805	5389.188
Mac	HK2877	MacX4790umY5389um	Extrinsic apoptosis pathway	0.3018797	19	59	4789.805	5389.188
Mac	HK2877	MacX4790umY5389um	Chaperone-mediated regulation of steroid nuclear receptors	0.2951305	19	59	4789.805	5389.188
Mac	HK2877	MacX4790umY5389um	Citric acid cycle	0.2872911	19	59	4789.805	5389.188
Mac	HK2877	MacX4790umY5389um	Endosomal sorting for retrograde clathrin-independent transport to the TGN	0.2502352	19	59	4789.805	5389.188
Mac	HK2877	MacX4790umY5389um	Regulation of proteasomal proteolysis by signalosome	0.2462406	19	59	4789.805	5389.188
Mac	HK2877	MacX4790umY5389um	Transcription regulation by mediator	0.2345978	19	59	4789.805	5389.188
Mac	HK2877	MacX4790umY5389um	NFkB signaling pathway	0.2236842	19	59	4789.805	5389.188
Mac	HK2877	MacX4790umY5389um	Proteolysis of elastic fibers	0.2214151	19	59	4789.805	5389.188
Mac	HK2877	MacX4790umY5389um	Assembly and maturation of respiratory chain complexes	0.2155136	19	59	4789.805	5389.188
Mac	HK2877	MacX4790umY5389um	PI3 kinase-AKT signaling pathway	0.212806	19	59	4789.805	5389.188
Mac	HK2877	MacX4790umY5389um	COP9 signalosome-mediated regulation of cullin-RING ubiquitin ligases	0.2053935	19	59	4789.805	5389.188
Mac	HK2877	MacX4790umY5389um	Initiation of lipoprotein clearance	0.2026316	19	59	4789.805	5389.188
Mac	HK2877	MacX4790umY5389um	Tight junction organization	0.2000471	19	59	4789.805	5389.188
Mac	HK2877	MacX4790umY5389um	Proteolysis of fibronectin	0.1972405	19	59	4789.805	5389.188
Mac	HK2877	MacX4790umY5389um	Microtubule-based retrograde vesicle and organelle transport	0.1970904	19	59	4789.805	5389.188
Mac	HK2877	MacX4790umY5389um	Ceramide biosynthesis	0.196933	19	59	4789.805	5389.188
Mac	HK2877	MacX4790umY5389um	Proteolysis of fibril-forming collagen	0.1939208	19	59	4789.805	5389.188
Mac	HK2877	MacX4790umY5389um	Mitochondrial ATP-synthesis coupled to proton gradient	0.1892351	19	59	4789.805	5389.188
Mac	HK2877	MacX4790umY5389um	Proteolysis of matricellular proteins	0.1869787	19	59	4789.805	5389.188
Mac	HK2877	MacX4790umY5389um	Proteolysis of proteoglycans	0.1862189	19	59	4789.805	5389.188
Mac	HK2877	MacX4790umY5389um	Biogenesis of mitochondrial-derived vesicles	0.173095	19	59	4789.805	5389.188
Mac	HK2877	MacX4790umY5389um	ER unfolded protein response pathway	0.1719078	19	59	4789.805	5389.188
Mac	HK2877	MacX4790umY5389um	Transcription by RNA polymerase III	0.1715271	19	59	4789.805	5389.188
Mac	HK2877	MacX4790umY5389um	Nucleosome assembly	0.1693321	19	59	4789.805	5389.188
Mac	HK2877	MacX4790umY5389um	LINC complex-mediated nuclear-cytoskeletal coupling	0.1691729	19	59	4789.805	5389.188
Mac	HK2877	MacX4790umY5389um	Electron transport chain	0.1687934	19	59	4789.805	5389.188
Mac	HK2877	MacX4790umY5389um	Canonical deadenylation of cytosolic mRNA by CCR4-NOT complex	0.1618062	19	59	4789.805	5389.188
Mac	HK2877	MacX4790umY5389um	Antigen presentation via MHC class I molecules	0.1599247	19	59	4789.805	5389.188
PEC	HK2877	PECX3393umY5876um	Vesicle tethering at plasma membrane	0.3887218	9	43	3393.249	5875.765
PEC	HK2877	PECX3393umY5876um	U4-U6-U5 tri-snRNP recruitment and pre-catalytic spliceosome assembly	0.3390977	9	43	3393.249	5875.765
PEC	HK2877	PECX3393umY5876um	Vesicle fusion with cis-Golgi	0.3082707	9	43	3393.249	5875.765
PEC	HK2877	PECX3393umY5876um	Interaction of integrin with complement and coagulation factors	0.3079335	9	43	3393.249	5875.765
PEC	HK2877	PECX3393umY5876um	Integrin-extracellular matrix interaction and signaling	0.303059	9	43	3393.249	5875.765
PEC	HK2877	PECX3393umY5876um	Autophagosome nucleation and elongation	0.2811027	9	43	3393.249	5875.765
PEC	HK2877	PECX3393umY5876um	Transcription repression	0.2725564	9	43	3393.249	5875.765
PEC	HK2877	PECX3393umY5876um	Intercellular bridge and midbody assembly and organization	0.2693634	9	43	3393.249	5875.765
PEC	HK2877	PECX3393umY5876um	Basement membrane attachment to cell surface	0.256015	9	43	3393.249	5875.765
PEC	HK2877	PECX3393umY5876um	Actin filament severing and depolymerization	0.2475891	9	43	3393.249	5875.765
PEC	HK2877	PECX3393umY5876um	Eukaryotic intraflagellar transport	0.2462406	9	43	3393.249	5875.765
PEC	HK2877	PECX3393umY5876um	Integrin-basement membrane interaction and signaling	0.2356739	9	43	3393.249	5875.765
PEC	HK2877	PECX3393umY5876um	Late endosome dynamics	0.229249	9	43	3393.249	5875.765
PEC	HK2877	PECX3393umY5876um	Glutamate and glutamine metabolism	0.2157895	9	43	3393.249	5875.765
PEC	HK2877	PECX3393umY5876um	Lysosomal degradation of gangliosides to ceramide	0.2045113	9	43	3393.249	5875.765
PEC	HK2877	PECX3393umY5876um	Mitochondrial ATP-synthesis coupled to proton gradient	0.203966	9	43	3393.249	5875.765
PEC	HK2877	PECX3393umY5876um	Canonical WNT receptor signaling	0.2030905	9	43	3393.249	5875.765
PEC	HK2877	PECX3393umY5876um	LINC complex-mediated nuclear-cytoskeletal coupling	0.1921053	9	43	3393.249	5875.765
PEC	HK2877	PECX3393umY5876um	Lipid droplet biogenesis	0.1878332	9	43	3393.249	5875.765
PEC	HK2877	PECX3393umY5876um	DNA damage-induced G1-S arrest	0.1865789	9	43	3393.249	5875.765
PEC	HK2877	PECX3393umY5876um	Fusion of autophagosomes with lysosomes	0.1823308	9	43	3393.249	5875.765
PEC	HK2877	PECX3393umY5876um	Integrin costamere-mediated coupling between cytoskeleton and ECM	0.1815789	9	43	3393.249	5875.765
PEC	HK2877	PECX3393umY5876um	Proteasomal core organization	0.1783217	9	43	3393.249	5875.765
PEC	HK2877	PECX3393umY5876um	Rab1 activation in cis-Golgi vesicle tethering and autophagosome biogenesis	0.1710526	9	43	3393.249	5875.765
PEC	HK2877	PECX3393umY5876um	Antimicrobial defense	0.1665099	9	43	3393.249	5875.765
PEC	HK2877	PECX3393umY5876um	Regulation of nuclear and cytoplasmic mRNA fate by the exon junction complex	0.1552327	9	43	3393.249	5875.765
PEC	HK2877	PECX3393umY5876um	Protein deubiquitination	0.1545618	9	43	3393.249	5875.765
PEC	HK2877	PECX3393umY5876um	Clathrin-mediated endosomal vesicle biogenesis for retrograde transport to the TGN	0.1522733	9	43	3393.249	5875.765
PEC	HK2877	PECX3393umY5876um	Cytosolic Sm core assembly onto U snRNAs	0.1488722	9	43	3393.249	5875.765
PEC	HK2877	PECX3393umY5876um	Mother centriole and distal appendage transformation into basal body	0.1479736	9	43	3393.249	5875.765
Fib	HK2877	FibX3743umY5679um	Nucleosome assembly	0.4471621	13	47	3742.952	5678.728
Fib	HK2877	FibX3743umY5679um	Regulation of actin dynamics during macropinocytosis	0.3165413	13	47	3742.952	5678.728
Fib	HK2877	FibX3743umY5679um	Crosslinking between different cytoskeletal networks and nuclear envelope components	0.2973684	13	47	3742.952	5678.728
Fib	HK2877	FibX3743umY5679um	DNA damage-induced G2-M arrest	0.2969925	13	47	3742.952	5678.728
Fib	HK2877	FibX3743umY5679um	Eukaryotic intraflagellar transport	0.2958647	13	47	3742.952	5678.728
Fib	HK2877	FibX3743umY5679um	Leukocyte rolling on and transmigration through endothelium	0.2926522	13	47	3742.952	5678.728
Fib	HK2877	FibX3743umY5679um	Chromatin organization by Polycomb repressive complexes	0.2830973	13	47	3742.952	5678.728
Fib	HK2877	FibX3743umY5679um	Z-disc organization	0.2693634	13	47	3742.952	5678.728
Fib	HK2877	FibX3743umY5679um	DNA damage-induced G1-S arrest	0.2527438	13	47	3742.952	5678.728
Fib	HK2877	FibX3743umY5679um	U4-U6-U5 tri-snRNP recruitment and pre-catalytic spliceosome assembly	0.2503759	13	47	3742.952	5678.728
Fib	HK2877	FibX3743umY5679um	U5 snRNP-selective component synthesis	0.2427093	13	47	3742.952	5678.728
Fib	HK2877	FibX3743umY5679um	rDNA transcription	0.2343816	13	47	3742.952	5678.728
Fib	HK2877	FibX3743umY5679um	Transcription repression	0.2338346	13	47	3742.952	5678.728
Fib	HK2877	FibX3743umY5679um	Integrin-extracellular matrix interaction and signaling	0.2261116	13	47	3742.952	5678.728
Fib	HK2877	FibX3743umY5679um	Fibrinolysis	0.2236842	13	47	3742.952	5678.728
Fib	HK2877	FibX3743umY5679um	Mother centriole and distal appendage transformation into basal body	0.2090009	13	47	3742.952	5678.728
Fib	HK2877	FibX3743umY5679um	Ceramide biosynthesis	0.204735	13	47	3742.952	5678.728
Fib	HK2877	FibX3743umY5679um	Hemidesmosome organization	0.2045113	13	47	3742.952	5678.728
Fib	HK2877	FibX3743umY5679um	Initiation of miRNA- and siRNA-mediated mRNA silencing	0.2041392	13	47	3742.952	5678.728
Fib	HK2877	FibX3743umY5679um	Smooth muscle thick myofilament organization and regulation	0.1992481	13	47	3742.952	5678.728
Fib	HK2877	FibX3743umY5679um	LINC complex-mediated nuclear-cytoskeletal coupling	0.1860902	13	47	3742.952	5678.728
Fib	HK2877	FibX3743umY5679um	Transcription regulation by mediator	0.1856336	13	47	3742.952	5678.728
Fib	HK2877	FibX3743umY5679um	Lysosomal degradation of gangliosides to ceramide	0.1849624	13	47	3742.952	5678.728
Fib	HK2877	FibX3743umY5679um	Generation of electrochemical gradients by Na-K-ATPase	0.1838346	13	47	3742.952	5678.728
Fib	HK2877	FibX3743umY5679um	alpha and beta tubulin biogenesis and heterodimer assembly	0.1809224	13	47	3742.952	5678.728
Fib	HK2877	FibX3743umY5679um	Transcription by RNA polymerase II	0.1782814	13	47	3742.952	5678.728
Fib	HK2877	FibX3743umY5679um	Rab1 activation in cis-Golgi vesicle tethering and autophagosome biogenesis	0.175188	13	47	3742.952	5678.728
Fib	HK2877	FibX3743umY5679um	Lysosomal pH regulation	0.1719114	13	47	3742.952	5678.728
Fib	HK2877	FibX3743umY5679um	Histone methylation and demethylation	0.1694297	13	47	3742.952	5678.728
Fib	HK2877	FibX3743umY5679um	Cytosolic protein folding	0.1685535	13	47	3742.952	5678.728
GSStromal	HK2877	GSStromalX5042umY6342um	Regulation of actin dynamics during macropinocytosis	0.4195489	0	62	5041.742	6342.036
GSStromal	HK2877	GSStromalX5042umY6342um	Initiation of phagocytosis of apoptotic cells	0.378262	0	62	5041.742	6342.036
GSStromal	HK2877	GSStromalX5042umY6342um	Cell polarity establishment	0.3477579	0	62	5041.742	6342.036
GSStromal	HK2877	GSStromalX5042umY6342um	Crosslinking between different cytoskeletal networks and nuclear envelope components	0.3218045	0	62	5041.742	6342.036
GSStromal	HK2877	GSStromalX5042umY6342um	Initiation of lipoprotein clearance	0.3199248	0	62	5041.742	6342.036
GSStromal	HK2877	GSStromalX5042umY6342um	Initiation of phagocytosis via Ig receptors	0.315308	0	62	5041.742	6342.036
GSStromal	HK2877	GSStromalX5042umY6342um	Endosomal sorting for retrograde clathrin-independent transport to the TGN	0.3132643	0	62	5041.742	6342.036
GSStromal	HK2877	GSStromalX5042umY6342um	Mitochondrial fission	0.3069928	0	62	5041.742	6342.036
GSStromal	HK2877	GSStromalX5042umY6342um	Integrin-extracellular matrix interaction and signaling	0.2980132	0	62	5041.742	6342.036
GSStromal	HK2877	GSStromalX5042umY6342um	Pentose phosphate pathway	0.2759486	0	62	5041.742	6342.036
GSStromal	HK2877	GSStromalX5042umY6342um	Endosomal recycling to plasma membrane	0.2674221	0	62	5041.742	6342.036
GSStromal	HK2877	GSStromalX5042umY6342um	Contractile ring assembly and constriction	0.2631154	0	62	5041.742	6342.036
GSStromal	HK2877	GSStromalX5042umY6342um	Smooth muscle thick myofilament organization and regulation	0.2620301	0	62	5041.742	6342.036
GSStromal	HK2877	GSStromalX5042umY6342um	Integrin-basement membrane interaction and signaling	0.2536992	0	62	5041.742	6342.036
GSStromal	HK2877	GSStromalX5042umY6342um	Z-disc organization	0.2376921	0	62	5041.742	6342.036
GSStromal	HK2877	GSStromalX5042umY6342um	Clathrin-mediated endosomal vesicle biogenesis for retrograde transport to the TGN	0.2348668	0	62	5041.742	6342.036
GSStromal	HK2877	GSStromalX5042umY6342um	G protein regulated RHO signaling cascade	0.2342427	0	62	5041.742	6342.036
GSStromal	HK2877	GSStromalX5042umY6342um	PI3 kinase-AKT signaling pathway	0.2327145	0	62	5041.742	6342.036
GSStromal	HK2877	GSStromalX5042umY6342um	ER unfolded protein response pathway	0.2069182	0	62	5041.742	6342.036
GSStromal	HK2877	GSStromalX5042umY6342um	Extrinsic apoptosis pathway	0.1988722	0	62	5041.742	6342.036
GSStromal	HK2877	GSStromalX5042umY6342um	Thioredoxin-dependent peroxiredoxin-mediated peroxide detoxification	0.1974552	0	62	5041.742	6342.036
GSStromal	HK2877	GSStromalX5042umY6342um	Regulation of proteasomal proteolysis by signalosome	0.1890977	0	62	5041.742	6342.036
GSStromal	HK2877	GSStromalX5042umY6342um	Integrin costamere-mediated coupling between cytoskeleton and ECM	0.1868421	0	62	5041.742	6342.036
GSStromal	HK2877	GSStromalX5042umY6342um	Semaphorin receptor signaling	0.1736842	0	62	5041.742	6342.036
GSStromal	HK2877	GSStromalX5042umY6342um	Fusion of autophagosomes with lysosomes	0.1691729	0	62	5041.742	6342.036
GSStromal	HK2877	GSStromalX5042umY6342um	Classical complement pathway	0.167295	0	62	5041.742	6342.036
GSStromal	HK2877	GSStromalX5042umY6342um	Induction of canonical mitophagy	0.1661169	0	62	5041.742	6342.036
GSStromal	HK2877	GSStromalX5042umY6342um	Quiescence- and senescence-associated cell cycle arrest	0.1646617	0	62	5041.742	6342.036
GSStromal	HK2877	GSStromalX5042umY6342um	Transcription repression	0.1646617	0	62	5041.742	6342.036
GSStromal	HK2877	GSStromalX5042umY6342um	G protein-regulated adenylate cyclase signaling cascade	0.1624915	0	62	5041.742	6342.036
Mac	HK2877	MacX3315umY4924um	Fibrinolysis	0.3266917	28	42	3315.035	4924.422
Mac	HK2877	MacX3315umY4924um	Canonical deadenylation of cytosolic mRNA by CCR4-NOT complex	0.326121	28	42	3315.035	4924.422
Mac	HK2877	MacX3315umY4924um	DNA damage-induced G2-M arrest	0.3078947	28	42	3315.035	4924.422
Mac	HK2877	MacX3315umY4924um	Cytosolic Sm core assembly onto U snRNAs	0.2834587	28	42	3315.035	4924.422
Mac	HK2877	MacX3315umY4924um	Phospholipid translocation from outer to inner membrane leaflets	0.2715585	28	42	3315.035	4924.422
Mac	HK2877	MacX3315umY4924um	Amyloid precursor protein cleavage	0.2671509	28	42	3315.035	4924.422
Mac	HK2877	MacX3315umY4924um	Mitochondrial iron-sulfur protein assembly	0.2612782	28	42	3315.035	4924.422
Mac	HK2877	MacX3315umY4924um	Endothelial support of leukocyte rolling and transmigration	0.2577347	28	42	3315.035	4924.422
Mac	HK2877	MacX3315umY4924um	Metaphase to anaphase transition and spindle assembly checkpoint	0.2311004	28	42	3315.035	4924.422
Mac	HK2877	MacX3315umY4924um	Regulation of nuclear and cytoplasmic mRNA fate by the exon junction complex	0.2216842	28	42	3315.035	4924.422
Mac	HK2877	MacX3315umY4924um	Histone ubiquitination and deubiquitination	0.2109682	28	42	3315.035	4924.422
Mac	HK2877	MacX3315umY4924um	TREX-mediated coupling of splicing and mRNA export	0.2106538	28	42	3315.035	4924.422
Mac	HK2877	MacX3315umY4924um	Cytosolic protein polyubiquitination	0.199347	28	42	3315.035	4924.422
Mac	HK2877	MacX3315umY4924um	Protein N-linked glycosylation in ER	0.197065	28	42	3315.035	4924.422
Mac	HK2877	MacX3315umY4924um	U5 snRNP-selective component synthesis	0.1837567	28	42	3315.035	4924.422
Mac	HK2877	MacX3315umY4924um	Fusion of autophagosomes with lysosomes	0.1823308	28	42	3315.035	4924.422
Mac	HK2877	MacX3315umY4924um	Clathrin-mediated endocytosis	0.1798856	28	42	3315.035	4924.422
Mac	HK2877	MacX3315umY4924um	ERK 1 2 signaling cascade	0.1797148	28	42	3315.035	4924.422
Mac	HK2877	MacX3315umY4924um	Ceramide biosynthesis	0.1764864	28	42	3315.035	4924.422
Mac	HK2877	MacX3315umY4924um	Canonical WNT receptor signaling	0.1764428	28	42	3315.035	4924.422
Mac	HK2877	MacX3315umY4924um	Initiation of lipoprotein clearance	0.1718045	28	42	3315.035	4924.422
Mac	HK2877	MacX3315umY4924um	Transcription repression	0.1680451	28	42	3315.035	4924.422
Mac	HK2877	MacX3315umY4924um	Endoplasmic reticulum tubulus maintenance	0.1586704	28	42	3315.035	4924.422
Mac	HK2877	MacX3315umY4924um	Restriction point	0.1561845	28	42	3315.035	4924.422
Mac	HK2877	MacX3315umY4924um	Transcription by RNA polymerase III	0.1561618	28	42	3315.035	4924.422
Mac	HK2877	MacX3315umY4924um	Pentose phosphate pathway	0.1552211	28	42	3315.035	4924.422
Mac	HK2877	MacX3315umY4924um	LINC complex-mediated nuclear-cytoskeletal coupling	0.1533835	28	42	3315.035	4924.422
Mac	HK2877	MacX3315umY4924um	Recycling endosome dynamics	0.1499527	28	42	3315.035	4924.422
Mac	HK2877	MacX3315umY4924um	Regulation of proteasomal proteolysis by signalosome	0.1492481	28	42	3315.035	4924.422
Mac	HK2877	MacX3315umY4924um	U2 snRNP-selective component synthesis	0.1487759	28	42	3315.035	4924.422
VSMC/Pericyte	HK2877	VSMC/PericyteX4192umY4233um	Transcription by RNA polymerase III	0.5327689	42	52	4191.925	4233.288
VSMC/Pericyte	HK2877	VSMC/PericyteX4192umY4233um	Z-disc organization	0.4600188	42	52	4191.925	4233.288
VSMC/Pericyte	HK2877	VSMC/PericyteX4192umY4233um	rDNA transcription	0.3496855	42	52	4191.925	4233.288
VSMC/Pericyte	HK2877	VSMC/PericyteX4192umY4233um	Smooth muscle thick myofilament organization and regulation	0.3157895	42	52	4191.925	4233.288
VSMC/Pericyte	HK2877	VSMC/PericyteX4192umY4233um	Mitochondrial iron-sulfur protein assembly	0.3033835	42	52	4191.925	4233.288
VSMC/Pericyte	HK2877	VSMC/PericyteX4192umY4233um	Endogenous control of complement activity	0.2969925	42	52	4191.925	4233.288
VSMC/Pericyte	HK2877	VSMC/PericyteX4192umY4233um	Smooth muscle thin myofilament organization	0.2902561	42	52	4191.925	4233.288
VSMC/Pericyte	HK2877	VSMC/PericyteX4192umY4233um	Extrinsic apoptosis pathway	0.2898496	42	52	4191.925	4233.288
VSMC/Pericyte	HK2877	VSMC/PericyteX4192umY4233um	Actin biosynthesis and recycling	0.2773742	42	52	4191.925	4233.288
VSMC/Pericyte	HK2877	VSMC/PericyteX4192umY4233um	U1 and U2 snRNP recruitment and pre-spliceosome assembly	0.2677955	42	52	4191.925	4233.288
VSMC/Pericyte	HK2877	VSMC/PericyteX4192umY4233um	Intercellular bridge and midbody assembly and organization	0.241455	42	52	4191.925	4233.288
VSMC/Pericyte	HK2877	VSMC/PericyteX4192umY4233um	Translation elongation	0.2391612	42	52	4191.925	4233.288
VSMC/Pericyte	HK2877	VSMC/PericyteX4192umY4233um	Actin filament bundling and crosslinking	0.236696	42	52	4191.925	4233.288
VSMC/Pericyte	HK2877	VSMC/PericyteX4192umY4233um	Contractile ring assembly and constriction	0.2316384	42	52	4191.925	4233.288
VSMC/Pericyte	HK2877	VSMC/PericyteX4192umY4233um	Crosslinking between different cytoskeletal networks and nuclear envelope components	0.2263158	42	52	4191.925	4233.288
VSMC/Pericyte	HK2877	VSMC/PericyteX4192umY4233um	Lysosomal protein degradation	0.2226427	42	52	4191.925	4233.288
VSMC/Pericyte	HK2877	VSMC/PericyteX4192umY4233um	Inhibition of apoptosis	0.2082324	42	52	4191.925	4233.288
VSMC/Pericyte	HK2877	VSMC/PericyteX4192umY4233um	Prostanoid synthesis from arachidonic acid	0.2026316	42	52	4191.925	4233.288
VSMC/Pericyte	HK2877	VSMC/PericyteX4192umY4233um	Antimicrobial defense	0.1981812	42	52	4191.925	4233.288
VSMC/Pericyte	HK2877	VSMC/PericyteX4192umY4233um	Chaperone-mediated regulation of steroid nuclear receptors	0.1977401	42	52	4191.925	4233.288
VSMC/Pericyte	HK2877	VSMC/PericyteX4192umY4233um	Induction of ER-phagy	0.1973684	42	52	4191.925	4233.288
VSMC/Pericyte	HK2877	VSMC/PericyteX4192umY4233um	Chromatin organization by Polycomb repressive complexes	0.1928234	42	52	4191.925	4233.288
VSMC/Pericyte	HK2877	VSMC/PericyteX4192umY4233um	Lysosomal degradation of gangliosides to ceramide	0.1883459	42	52	4191.925	4233.288
VSMC/Pericyte	HK2877	VSMC/PericyteX4192umY4233um	Endoplasmic reticulum tubulus maintenance	0.1828159	42	52	4191.925	4233.288
VSMC/Pericyte	HK2877	VSMC/PericyteX4192umY4233um	Proteolysis of proteoglycans	0.1821192	42	52	4191.925	4233.288
VSMC/Pericyte	HK2877	VSMC/PericyteX4192umY4233um	Fusion of autophagosomes with lysosomes	0.1815789	42	52	4191.925	4233.288
VSMC/Pericyte	HK2877	VSMC/PericyteX4192umY4233um	Co-translational ER protein import and insertion into ER membrane	0.1794872	42	52	4191.925	4233.288
VSMC/Pericyte	HK2877	VSMC/PericyteX4192umY4233um	Protein deubiquitination	0.1791944	42	52	4191.925	4233.288
VSMC/Pericyte	HK2877	VSMC/PericyteX4192umY4233um	U4-U6-U5 tri-snRNP recruitment and pre-catalytic spliceosome assembly	0.1789474	42	52	4191.925	4233.288
VSMC/Pericyte	HK2877	VSMC/PericyteX4192umY4233um	Polyamine biosynthesis and interconversion	0.1771782	42	52	4191.925	4233.288
Mac	HK2877	MacX2876umY5370um	Interaction of integrin with complement and coagulation factors	0.3377234	19	37	2875.838	5370.388
Mac	HK2877	MacX2876umY5370um	Integrin costamere-mediated coupling between cytoskeleton and ECM	0.3071429	19	37	2875.838	5370.388
Mac	HK2877	MacX2876umY5370um	U2 snRNP-selective component synthesis	0.3005112	19	37	2875.838	5370.388
Mac	HK2877	MacX2876umY5370um	DNA damage-induced G1-S arrest	0.2750078	19	37	2875.838	5370.388
Mac	HK2877	MacX2876umY5370um	Mitochondrial fission	0.2646598	19	37	2875.838	5370.388
Mac	HK2877	MacX2876umY5370um	mTORC1 signaling pathway	0.2427093	19	37	2875.838	5370.388
Mac	HK2877	MacX2876umY5370um	Actin filament branching	0.2204004	19	37	2875.838	5370.388
Mac	HK2877	MacX2876umY5370um	Crosslinking between different cytoskeletal networks and nuclear envelope components	0.2015038	19	37	2875.838	5370.388
Mac	HK2877	MacX2876umY5370um	Cytosolic Sm core assembly onto U snRNAs	0.1966165	19	37	2875.838	5370.388
Mac	HK2877	MacX2876umY5370um	Extrinsic apoptosis pathway	0.1958647	19	37	2875.838	5370.388
Mac	HK2877	MacX2876umY5370um	Basement membrane assembly and organization	0.1933761	19	37	2875.838	5370.388
Mac	HK2877	MacX2876umY5370um	Endoplasmic reticulum tubulus maintenance	0.1922233	19	37	2875.838	5370.388
Mac	HK2877	MacX2876umY5370um	Transcription regulation by chromatin remodeling	0.1905614	19	37	2875.838	5370.388
Mac	HK2877	MacX2876umY5370um	Mitochondrial ATP-synthesis coupled to proton gradient	0.1901794	19	37	2875.838	5370.388
Mac	HK2877	MacX2876umY5370um	Induction of canonical mitophagy	0.184967	19	37	2875.838	5370.388
Mac	HK2877	MacX2876umY5370um	Protein folding in ER	0.1816725	19	37	2875.838	5370.388
Mac	HK2877	MacX2876umY5370um	Actin filament capping	0.1815981	19	37	2875.838	5370.388
Mac	HK2877	MacX2876umY5370um	Antigen presentation via MHC class I molecules	0.1799937	19	37	2875.838	5370.388
Mac	HK2877	MacX2876umY5370um	Thioredoxin-dependent peroxiredoxin-mediated peroxide detoxification	0.1788407	19	37	2875.838	5370.388
Mac	HK2877	MacX2876umY5370um	Integrin-extracellular matrix interaction and signaling	0.171397	19	37	2875.838	5370.388
Mac	HK2877	MacX2876umY5370um	Vesicle fusion with cis-Golgi	0.1657895	19	37	2875.838	5370.388
Mac	HK2877	MacX2876umY5370um	DNA damage-induced G2-M arrest	0.1654135	19	37	2875.838	5370.388
Mac	HK2877	MacX2876umY5370um	Transcription by RNA polymerase II	0.1652502	19	37	2875.838	5370.388
Mac	HK2877	MacX2876umY5370um	Clathrin-mediated vesicle traffic from TGN to endosomal lysosomal system	0.1557652	19	37	2875.838	5370.388
Mac	HK2877	MacX2876umY5370um	Chaperone-mediated autophagy	0.1522556	19	37	2875.838	5370.388
Mac	HK2877	MacX2876umY5370um	Notch signaling in receiving cell	0.1486805	19	37	2875.838	5370.388
Mac	HK2877	MacX2876umY5370um	Integrin-basement membrane interaction and signaling	0.1455475	19	37	2875.838	5370.388
Mac	HK2877	MacX2876umY5370um	Microtubule plus-end tracking	0.1444713	19	37	2875.838	5370.388
Mac	HK2877	MacX2876umY5370um	Glutamate and glutamine metabolism	0.1432331	19	37	2875.838	5370.388
Mac	HK2877	MacX2876umY5370um	Hemidesmosome organization	0.1432331	19	37	2875.838	5370.388
MyoFib	HK2877	MyoFibX2731umY2368um	Endothelial support of leukocyte rolling and transmigration	0.3023944	79	35	2731.445	2368.205
MyoFib	HK2877	MyoFibX2731umY2368um	Vesicle fusion with cis-Golgi	0.2951128	79	35	2731.445	2368.205
MyoFib	HK2877	MyoFibX2731umY2368um	Clathrin-mediated endosomal vesicle biogenesis for retrograde transport to the TGN	0.2633845	79	35	2731.445	2368.205
MyoFib	HK2877	MyoFibX2731umY2368um	Antigen presentation via MHC class I molecules	0.2568203	79	35	2731.445	2368.205
MyoFib	HK2877	MyoFibX2731umY2368um	Vesicle fusion with plasma membrane	0.2496637	79	35	2731.445	2368.205
MyoFib	HK2877	MyoFibX2731umY2368um	Interaction of integrin with complement and coagulation factors	0.2483537	79	35	2731.445	2368.205
MyoFib	HK2877	MyoFibX2731umY2368um	Nucleotide excision repair	0.2423957	79	35	2731.445	2368.205
MyoFib	HK2877	MyoFibX2731umY2368um	Actin filament capping	0.2337907	79	35	2731.445	2368.205
MyoFib	HK2877	MyoFibX2731umY2368um	JAK-STAT signaling pathway	0.2324948	79	35	2731.445	2368.205
MyoFib	HK2877	MyoFibX2731umY2368um	Intercellular bridge abscission	0.2148135	79	35	2731.445	2368.205
MyoFib	HK2877	MyoFibX2731umY2368um	Integrin-basement membrane interaction and signaling	0.2130751	79	35	2731.445	2368.205
MyoFib	HK2877	MyoFibX2731umY2368um	Canonical WNT receptor signaling	0.2032482	79	35	2731.445	2368.205
MyoFib	HK2877	MyoFibX2731umY2368um	Actin biosynthesis and recycling	0.2023137	79	35	2731.445	2368.205
MyoFib	HK2877	MyoFibX2731umY2368um	Rab1 activation in cis-Golgi vesicle tethering and autophagosome biogenesis	0.1984962	79	35	2731.445	2368.205
MyoFib	HK2877	MyoFibX2731umY2368um	Endoplasmic reticulum quality control system	0.1960128	79	35	2731.445	2368.205
MyoFib	HK2877	MyoFibX2731umY2368um	Proteasomal regulatory particle organization	0.192162	79	35	2731.445	2368.205
MyoFib	HK2877	MyoFibX2731umY2368um	U1 and U2 snRNP recruitment and pre-spliceosome assembly	0.1903418	79	35	2731.445	2368.205
MyoFib	HK2877	MyoFibX2731umY2368um	Mitochondrial ATP-synthesis coupled to proton gradient	0.1822474	79	35	2731.445	2368.205
MyoFib	HK2877	MyoFibX2731umY2368um	PI3 kinase-AKT signaling pathway	0.1789077	79	35	2731.445	2368.205
MyoFib	HK2877	MyoFibX2731umY2368um	Smooth muscle thin myofilament organization	0.1776938	79	35	2731.445	2368.205
MyoFib	HK2877	MyoFibX2731umY2368um	Integrin-extracellular matrix interaction and signaling	0.1702933	79	35	2731.445	2368.205
MyoFib	HK2877	MyoFibX2731umY2368um	Multivesicular body dynamics	0.1649223	79	35	2731.445	2368.205
MyoFib	HK2877	MyoFibX2731umY2368um	rDNA transcription	0.1647799	79	35	2731.445	2368.205
MyoFib	HK2877	MyoFibX2731umY2368um	Phospholipid translocation from outer to inner membrane leaflets	0.1643148	79	35	2731.445	2368.205
MyoFib	HK2877	MyoFibX2731umY2368um	TREX-mediated coupling of splicing and mRNA export	0.1616895	79	35	2731.445	2368.205
MyoFib	HK2877	MyoFibX2731umY2368um	Basement membrane assembly and organization	0.16085	79	35	2731.445	2368.205
MyoFib	HK2877	MyoFibX2731umY2368um	Pentose phosphate pathway	0.158984	79	35	2731.445	2368.205
MyoFib	HK2877	MyoFibX2731umY2368um	Chaperone-mediated autophagy	0.1575188	79	35	2731.445	2368.205
MyoFib	HK2877	MyoFibX2731umY2368um	Cytosolic protein folding	0.1549266	79	35	2731.445	2368.205
MyoFib	HK2877	MyoFibX2731umY2368um	ER unfolded protein response pathway	0.1477987	79	35	2731.445	2368.205
MyoFib	HK2877	MyoFibX923umY400um	Proteolysis of elastic fibers	0.3301049	118	14	922.7651	400.0905
MyoFib	HK2877	MyoFibX923umY400um	U4-U6 di-snRNP-selective component synthesis	0.2924812	118	14	922.7651	400.0905
MyoFib	HK2877	MyoFibX923umY400um	Proteolysis of fibril-forming collagen	0.2891141	118	14	922.7651	400.0905
MyoFib	HK2877	MyoFibX923umY400um	Nuclear Drosha-mediated microRNA processing	0.2841659	118	14	922.7651	400.0905
MyoFib	HK2877	MyoFibX923umY400um	Proteolysis of basement membrane	0.2667295	118	14	922.7651	400.0905
MyoFib	HK2877	MyoFibX923umY400um	Intrinsic apoptosis pathway	0.2477987	118	14	922.7651	400.0905
MyoFib	HK2877	MyoFibX923umY400um	Lysosomal protein degradation	0.2466099	118	14	922.7651	400.0905
MyoFib	HK2877	MyoFibX923umY400um	Initiation of phagocytosis of apoptotic cells	0.2335217	118	14	922.7651	400.0905
MyoFib	HK2877	MyoFibX923umY400um	Polyamine biosynthesis and interconversion	0.2294209	118	14	922.7651	400.0905
MyoFib	HK2877	MyoFibX923umY400um	Proteolysis of fibronectin	0.2151145	118	14	922.7651	400.0905
MyoFib	HK2877	MyoFibX923umY400um	Prostanoid synthesis from arachidonic acid	0.2090226	118	14	922.7651	400.0905
MyoFib	HK2877	MyoFibX923umY400um	Microtubule-based retrograde vesicle and organelle transport	0.2061986	118	14	922.7651	400.0905
MyoFib	HK2877	MyoFibX923umY400um	Co-translational ER protein import and insertion into ER membrane	0.2055653	118	14	922.7651	400.0905
MyoFib	HK2877	MyoFibX923umY400um	U5 snRNP-selective component synthesis	0.2044528	118	14	922.7651	400.0905
MyoFib	HK2877	MyoFibX923umY400um	Proteasomal core organization	0.2036713	118	14	922.7651	400.0905
MyoFib	HK2877	MyoFibX923umY400um	mTORC1 signaling pathway	0.1994356	118	14	922.7651	400.0905
MyoFib	HK2877	MyoFibX923umY400um	Proteolysis of matricellular proteins	0.1961259	118	14	922.7651	400.0905
MyoFib	HK2877	MyoFibX923umY400um	Proteolysis of proteoglycans	0.1934721	118	14	922.7651	400.0905
MyoFib	HK2877	MyoFibX923umY400um	Protein deubiquitination	0.1925151	118	14	922.7651	400.0905
MyoFib	HK2877	MyoFibX923umY400um	Vesicle tethering at plasma membrane	0.1883459	118	14	922.7651	400.0905
MyoFib	HK2877	MyoFibX923umY400um	Transcription repression	0.187218	118	14	922.7651	400.0905
MyoFib	HK2877	MyoFibX923umY400um	Intercellular bridge abscission	0.183193	118	14	922.7651	400.0905
MyoFib	HK2877	MyoFibX923umY400um	JAK-STAT signaling pathway	0.181761	118	14	922.7651	400.0905
MyoFib	HK2877	MyoFibX923umY400um	RHOA RAC1 CDC42 signaling pathway	0.1804965	118	14	922.7651	400.0905
MyoFib	HK2877	MyoFibX923umY400um	alpha and beta tubulin biogenesis and heterodimer assembly	0.1775681	118	14	922.7651	400.0905
MyoFib	HK2877	MyoFibX923umY400um	Clathrin-mediated endocytosis	0.1727359	118	14	922.7651	400.0905
MyoFib	HK2877	MyoFibX923umY400um	Nucleocytoplasmic protein transport	0.1678942	118	14	922.7651	400.0905
MyoFib	HK2877	MyoFibX923umY400um	U1 and U2 snRNP recruitment and pre-spliceosome assembly	0.1668235	118	14	922.7651	400.0905
MyoFib	HK2877	MyoFibX923umY400um	Scavenger receptor-mediated initiation of cargo uptake	0.1630605	118	14	922.7651	400.0905
MyoFib	HK2877	MyoFibX923umY400um	Adherens junction organization	0.1617786	118	14	922.7651	400.0905
MyoFib	HK2877	MyoFibX397umY795um	Biosynthesis of fibril-forming collagen	0.312406	110	8	397.0823	794.9166
MyoFib	HK2877	MyoFibX397umY795um	Immunglobulin dynamics	0.2953904	110	8	397.0823	794.9166
MyoFib	HK2877	MyoFibX397umY795um	Cytosolic Sm core assembly onto U snRNAs	0.281579	110	8	397.0823	794.9166
MyoFib	HK2877	MyoFibX397umY795um	Recycling endosome dynamics	0.2732576	110	8	397.0823	794.9166
MyoFib	HK2877	MyoFibX397umY795um	Microtubule plus-end tracking	0.2480495	110	8	397.0823	794.9166
MyoFib	HK2877	MyoFibX397umY795um	Protein N-linked glycosylation in ER	0.2461216	110	8	397.0823	794.9166
MyoFib	HK2877	MyoFibX397umY795um	Hemidesmosome organization	0.2323308	110	8	397.0823	794.9166
MyoFib	HK2877	MyoFibX397umY795um	Non-canonical WNT receptor signaling	0.2214286	110	8	397.0823	794.9166
MyoFib	HK2877	MyoFibX397umY795um	Smooth muscle thick myofilament organization and regulation	0.2180451	110	8	397.0823	794.9166
MyoFib	HK2877	MyoFibX397umY795um	DNA damage-induced G1-S arrest	0.2160552	110	8	397.0823	794.9166
MyoFib	HK2877	MyoFibX397umY795um	Nucleolar pre-rRNA processing	0.209461	110	8	397.0823	794.9166
MyoFib	HK2877	MyoFibX397umY795um	Glutamate and glutamine metabolism	0.2071429	110	8	397.0823	794.9166
MyoFib	HK2877	MyoFibX397umY795um	Late endosome dynamics	0.2046743	110	8	397.0823	794.9166
MyoFib	HK2877	MyoFibX397umY795um	Cell polarity establishment	0.2010034	110	8	397.0823	794.9166
MyoFib	HK2877	MyoFibX397umY795um	Cytosolic protein folding	0.1960168	110	8	397.0823	794.9166
MyoFib	HK2877	MyoFibX397umY795um	ERK 1 2 signaling cascade	0.1815981	110	8	397.0823	794.9166
MyoFib	HK2877	MyoFibX397umY795um	Basement membrane attachment to cell surface	0.1781955	110	8	397.0823	794.9166
MyoFib	HK2877	MyoFibX397umY795um	Semaphorin receptor signaling	0.1770677	110	8	397.0823	794.9166
MyoFib	HK2877	MyoFibX397umY795um	Activation of pro-MMPs	0.1740602	110	8	397.0823	794.9166
MyoFib	HK2877	MyoFibX397umY795um	Polyamine biosynthesis and interconversion	0.1713353	110	8	397.0823	794.9166
MyoFib	HK2877	MyoFibX397umY795um	Citric acid cycle	0.1649322	110	8	397.0823	794.9166
MyoFib	HK2877	MyoFibX397umY795um	Epidermal growth factor induced EGF receptor signaling	0.1643148	110	8	397.0823	794.9166
MyoFib	HK2877	MyoFibX397umY795um	DNA damage-induced G2-M arrest	0.162782	110	8	397.0823	794.9166
MyoFib	HK2877	MyoFibX397umY795um	Z-disc organization	0.1627469	110	8	397.0823	794.9166
MyoFib	HK2877	MyoFibX397umY795um	Telomere replication support and maintenance	0.1609331	110	8	397.0823	794.9166
MyoFib	HK2877	MyoFibX397umY795um	Histone ubiquitination and deubiquitination	0.1604604	110	8	397.0823	794.9166
MyoFib	HK2877	MyoFibX397umY795um	U1 and U2 snRNP recruitment and pre-spliceosome assembly	0.1599247	110	8	397.0823	794.9166
MyoFib	HK2877	MyoFibX397umY795um	U5 snRNP-selective component synthesis	0.1592976	110	8	397.0823	794.9166
MyoFib	HK2877	MyoFibX397umY795um	Regulation of pre-mRNA processing by hnRNPs	0.1569056	110	8	397.0823	794.9166
MyoFib	HK2877	MyoFibX397umY795um	Biogenesis of mitochondrial-derived vesicles	0.156789	110	8	397.0823	794.9166
MyoFib	HK2877	MyoFibX1703umY658um	Antigen presentation via MHC class I molecules	0.3584196	113	23	1703.393	658.0436
MyoFib	HK2877	MyoFibX1703umY658um	Mitochondrial ATP-synthesis coupled to proton gradient	0.3227573	113	23	1703.393	658.0436
MyoFib	HK2877	MyoFibX1703umY658um	Translation elongation	0.2919416	113	23	1703.393	658.0436
MyoFib	HK2877	MyoFibX1703umY658um	Vesicle fusion with plasma membrane	0.2752219	113	23	1703.393	658.0436
MyoFib	HK2877	MyoFibX1703umY658um	Lysosomal protein degradation	0.256859	113	23	1703.393	658.0436
MyoFib	HK2877	MyoFibX1703umY658um	Chondroitin sulfate and dermatan sulfate chain biosynthesis	0.2558515	113	23	1703.393	658.0436
MyoFib	HK2877	MyoFibX1703umY658um	Immunglobulin dynamics	0.2075886	113	23	1703.393	658.0436
MyoFib	HK2877	MyoFibX1703umY658um	Autophagosome nucleation and elongation	0.204524	113	23	1703.393	658.0436
MyoFib	HK2877	MyoFibX1703umY658um	Fusion of autophagosomes with lysosomes	0.1966165	113	23	1703.393	658.0436
MyoFib	HK2877	MyoFibX1703umY658um	Proteasomal core organization	0.1907051	113	23	1703.393	658.0436
MyoFib	HK2877	MyoFibX1703umY658um	Thioredoxin-dependent peroxiredoxin-mediated peroxide detoxification	0.1889727	113	23	1703.393	658.0436
MyoFib	HK2877	MyoFibX1703umY658um	Classical complement pathway	0.1863808	113	23	1703.393	658.0436
MyoFib	HK2877	MyoFibX1703umY658um	Semaphorin receptor signaling	0.1834586	113	23	1703.393	658.0436
MyoFib	HK2877	MyoFibX1703umY658um	Glutamate and glutamine metabolism	0.1815789	113	23	1703.393	658.0436
MyoFib	HK2877	MyoFibX1703umY658um	Synthesis of secreted WNT signaling modulators	0.1695489	113	23	1703.393	658.0436
MyoFib	HK2877	MyoFibX1703umY658um	JAK-STAT signaling pathway	0.1683438	113	23	1703.393	658.0436
MyoFib	HK2877	MyoFibX1703umY658um	Transcription repression	0.1646617	113	23	1703.393	658.0436
MyoFib	HK2877	MyoFibX1703umY658um	Integrin costamere-mediated coupling between cytoskeleton and ECM	0.1631579	113	23	1703.393	658.0436
MyoFib	HK2877	MyoFibX1703umY658um	Phospholipid translocation from outer to inner membrane leaflets	0.1605519	113	23	1703.393	658.0436
MyoFib	HK2877	MyoFibX1703umY658um	Filopodium assembly, organization and upstream regulation	0.1596112	113	23	1703.393	658.0436
MyoFib	HK2877	MyoFibX1703umY658um	NFkB signaling pathway	0.1593985	113	23	1703.393	658.0436
MyoFib	HK2877	MyoFibX1703umY658um	ER unfolded protein response pathway	0.1561845	113	23	1703.393	658.0436
MyoFib	HK2877	MyoFibX1703umY658um	Proteolysis of fibronectin	0.1473816	113	23	1703.393	658.0436
MyoFib	HK2877	MyoFibX1703umY658um	Proteasomal regulatory particle organization	0.1445221	113	23	1703.393	658.0436
MyoFib	HK2877	MyoFibX1703umY658um	Glycolysis and gluconeogenesis	0.1420447	113	23	1703.393	658.0436
MyoFib	HK2877	MyoFibX1703umY658um	Prostanoid synthesis from arachidonic acid	0.1398496	113	23	1703.393	658.0436
MyoFib	HK2877	MyoFibX1703umY658um	DNA damage-induced G1-S arrest	0.1376607	113	23	1703.393	658.0436
MyoFib	HK2877	MyoFibX1703umY658um	U5 snRNP-selective component synthesis	0.1354657	113	23	1703.393	658.0436
MyoFib	HK2877	MyoFibX1703umY658um	Endogenous control of complement activity	0.1293233	113	23	1703.393	658.0436
MyoFib	HK2877	MyoFibX1703umY658um	Interaction of integrin with complement and coagulation factors	0.1266855	113	23	1703.393	658.0436
Mac	HK2877	MacX3596umY2977um	Nuclear Drosha-mediated microRNA processing	0.3652215	67	45	3595.55	2976.613
Mac	HK2877	MacX3596umY2977um	Eukaryotic intraflagellar transport	0.3255639	67	45	3595.55	2976.613
Mac	HK2877	MacX3596umY2977um	Synthesis of secreted WNT signaling modulators	0.2857143	67	45	3595.55	2976.613
Mac	HK2877	MacX3596umY2977um	Assembly and maturation of respiratory chain complexes	0.2769392	67	45	3595.55	2976.613
Mac	HK2877	MacX3596umY2977um	Prostanoid synthesis from arachidonic acid	0.2714286	67	45	3595.55	2976.613
Mac	HK2877	MacX3596umY2977um	Transcription repression	0.2635338	67	45	3595.55	2976.613
Mac	HK2877	MacX3596umY2977um	Intercellular bridge abscission	0.2529644	67	45	3595.55	2976.613
Mac	HK2877	MacX3596umY2977um	Translation elongation	0.2320924	67	45	3595.55	2976.613
Mac	HK2877	MacX3596umY2977um	Clathrin-mediated endosomal vesicle biogenesis for retrograde transport to the TGN	0.197202	67	45	3595.55	2976.613
Mac	HK2877	MacX3596umY2977um	Inhibition of apoptosis	0.1942427	67	45	3595.55	2976.613
Mac	HK2877	MacX3596umY2977um	Vesicle biogenesis at cis-Golgi	0.1933322	67	45	3595.55	2976.613
Mac	HK2877	MacX3596umY2977um	Endoplasmic and sarcoplasmic calcium import, export and storage	0.1923683	67	45	3595.55	2976.613
Mac	HK2877	MacX3596umY2977um	U1 and U2 snRNP recruitment and pre-spliceosome assembly	0.1897146	67	45	3595.55	2976.613
Mac	HK2877	MacX3596umY2977um	Initiation of phagocytosis of apoptotic cells	0.1877858	67	45	3595.55	2976.613
Mac	HK2877	MacX3596umY2977um	Transcription regulation by chromatin remodeling	0.1861999	67	45	3595.55	2976.613
Mac	HK2877	MacX3596umY2977um	LINC complex-mediated nuclear-cytoskeletal coupling	0.1849624	67	45	3595.55	2976.613
Mac	HK2877	MacX3596umY2977um	Protein folding in ER	0.1832751	67	45	3595.55	2976.613
Mac	HK2877	MacX3596umY2977um	Smooth muscle thick myofilament organization and regulation	0.1823308	67	45	3595.55	2976.613
Mac	HK2877	MacX3596umY2977um	Transcription by RNA polymerase III	0.1781123	67	45	3595.55	2976.613
Mac	HK2877	MacX3596umY2977um	Rab1 activation in cis-Golgi vesicle tethering and autophagosome biogenesis	0.1729323	67	45	3595.55	2976.613
Mac	HK2877	MacX3596umY2977um	Nucleosome remodeling	0.1705742	67	45	3595.55	2976.613
Mac	HK2877	MacX3596umY2977um	Electron transport chain	0.1677517	67	45	3595.55	2976.613
Mac	HK2877	MacX3596umY2977um	Histone ubiquitination and deubiquitination	0.1658768	67	45	3595.55	2976.613
Mac	HK2877	MacX3596umY2977um	Nucleotide excision repair	0.1652556	67	45	3595.55	2976.613
Mac	HK2877	MacX3596umY2977um	U5 snRNP-selective component synthesis	0.1643148	67	45	3595.55	2976.613
Mac	HK2877	MacX3596umY2977um	Generation of electrochemical gradients by Na-K-ATPase	0.1639098	67	45	3595.55	2976.613
Mac	HK2877	MacX3596umY2977um	TREX-mediated coupling of splicing and mRNA export	0.1622276	67	45	3595.55	2976.613
Mac	HK2877	MacX3596umY2977um	Protein N-linked glycosylation in ER	0.1614256	67	45	3595.55	2976.613
Mac	HK2877	MacX3596umY2977um	Epidermal growth factor induced EGF receptor signaling	0.1555347	67	45	3595.55	2976.613
Mac	HK2877	MacX3596umY2977um	Phospholipid translocation from outer to inner membrane leaflets	0.1523989	67	45	3595.55	2976.613
Mac	HK2877	MacX5221umY5743um	Initiation of miRNA- and siRNA-mediated mRNA silencing	0.3609282	12	64	5221.481	5743.404
Mac	HK2877	MacX5221umY5743um	U4-U6 di-snRNP-selective component synthesis	0.3526316	12	64	5221.481	5743.404
Mac	HK2877	MacX5221umY5743um	Hippo signaling	0.3287506	12	64	5221.481	5743.404
Mac	HK2877	MacX5221umY5743um	Vesicle fusion with plasma membrane	0.2927092	12	64	5221.481	5743.404
Mac	HK2877	MacX5221umY5743um	Integrin costamere-mediated coupling between cytoskeleton and ECM	0.2725564	12	64	5221.481	5743.404
Mac	HK2877	MacX5221umY5743um	Biogenesis of mitochondrial-derived vesicles	0.2652869	12	64	5221.481	5743.404
Mac	HK2877	MacX5221umY5743um	Quiescence- and senescence-associated cell cycle arrest	0.2409774	12	64	5221.481	5743.404
Mac	HK2877	MacX5221umY5743um	Classical complement pathway	0.2401037	12	64	5221.481	5743.404
Mac	HK2877	MacX5221umY5743um	Nuclear pore complex organization	0.2367501	12	64	5221.481	5743.404
Mac	HK2877	MacX5221umY5743um	Vesicle tethering at plasma membrane	0.2323308	12	64	5221.481	5743.404
Mac	HK2877	MacX5221umY5743um	Integrin-basement membrane interaction and signaling	0.2141512	12	64	5221.481	5743.404
Mac	HK2877	MacX5221umY5743um	ERK 1 2 signaling cascade	0.2066182	12	64	5221.481	5743.404
Mac	HK2877	MacX5221umY5743um	Mother centriole and distal appendage transformation into basal body	0.1967483	12	64	5221.481	5743.404
Mac	HK2877	MacX5221umY5743um	Ceramide biosynthesis	0.1937046	12	64	5221.481	5743.404
Mac	HK2877	MacX5221umY5743um	Endogenous control of complement activity	0.1913534	12	64	5221.481	5743.404
Mac	HK2877	MacX5221umY5743um	Rab1 activation in cis-Golgi vesicle tethering and autophagosome biogenesis	0.1853383	12	64	5221.481	5743.404
Mac	HK2877	MacX5221umY5743um	G protein regulated RHO signaling cascade	0.1828159	12	64	5221.481	5743.404
Mac	HK2877	MacX5221umY5743um	U4-U6-U5 tri-snRNP recruitment and pre-catalytic spliceosome assembly	0.1819549	12	64	5221.481	5743.404
Mac	HK2877	MacX5221umY5743um	Actin filament bundling and crosslinking	0.1746784	12	64	5221.481	5743.404
Mac	HK2877	MacX5221umY5743um	Initiation of phagocytosis of apoptotic cells	0.1694915	12	64	5221.481	5743.404
Mac	HK2877	MacX5221umY5743um	Mitochondrial fission	0.1693321	12	64	5221.481	5743.404
Mac	HK2877	MacX5221umY5743um	LINC complex-mediated nuclear-cytoskeletal coupling	0.1676692	12	64	5221.481	5743.404
Mac	HK2877	MacX5221umY5743um	Smooth muscle thick myofilament organization and regulation	0.1650376	12	64	5221.481	5743.404
Mac	HK2877	MacX5221umY5743um	Fusion of autophagosomes with lysosomes	0.1642857	12	64	5221.481	5743.404
Mac	HK2877	MacX5221umY5743um	Endosomal sorting for retrograde clathrin-independent transport to the TGN	0.1636877	12	64	5221.481	5743.404
Mac	HK2877	MacX5221umY5743um	Filopodium assembly, organization and upstream regulation	0.1592976	12	64	5221.481	5743.404
Mac	HK2877	MacX5221umY5743um	Regulation of pre-mRNA processing by hnRNPs	0.1580711	12	64	5221.481	5743.404
Mac	HK2877	MacX5221umY5743um	Clathrin-mediated endocytosis	0.156244	12	64	5221.481	5743.404
Mac	HK2877	MacX5221umY5743um	Beta-oxidation	0.1534628	12	64	5221.481	5743.404
Mac	HK2877	MacX5221umY5743um	Thioredoxin-dependent peroxiredoxin-mediated peroxide detoxification	0.1524505	12	64	5221.481	5743.404
Mac	HK2877	MacX3572umY5377um	Initiation of phagocytosis via Ig receptors	0.2881356	19	45	3572.236	5377.156
Mac	HK2877	MacX3572umY5377um	Nucleosome assembly	0.2859831	19	45	3572.236	5377.156
Mac	HK2877	MacX3572umY5377um	Rab1 activation in cis-Golgi vesicle tethering and autophagosome biogenesis	0.2785714	19	45	3572.236	5377.156
Mac	HK2877	MacX3572umY5377um	Transcription regulation by mediator	0.2736078	19	45	3572.236	5377.156
Mac	HK2877	MacX3572umY5377um	Regulation of nuclear and cytoplasmic mRNA fate by the exon junction complex	0.2655367	19	45	3572.236	5377.156
Mac	HK2877	MacX3572umY5377um	Basement membrane attachment to cell surface	0.2454887	19	45	3572.236	5377.156
Mac	HK2877	MacX3572umY5377um	rDNA transcription	0.2331237	19	45	3572.236	5377.156
Mac	HK2877	MacX3572umY5377um	Transcription by RNA polymerase III	0.2135466	19	45	3572.236	5377.156
Mac	HK2877	MacX3572umY5377um	Transcription by RNA polymerase II	0.2100094	19	45	3572.236	5377.156
Mac	HK2877	MacX3572umY5377um	Citric acid cycle	0.2081362	19	45	3572.236	5377.156
Mac	HK2877	MacX3572umY5377um	Chaperone-mediated autophagy	0.206391	19	45	3572.236	5377.156
Mac	HK2877	MacX3572umY5377um	Integrin costamere-mediated coupling between cytoskeleton and ECM	0.2030075	19	45	3572.236	5377.156
Mac	HK2877	MacX3572umY5377um	Nuclear Drosha-mediated microRNA processing	0.1958058	19	45	3572.236	5377.156
Mac	HK2877	MacX3572umY5377um	Vesicle tethering at plasma membrane	0.193609	19	45	3572.236	5377.156
Mac	HK2877	MacX3572umY5377um	Lipid droplet biogenesis	0.193164	19	45	3572.236	5377.156
Mac	HK2877	MacX3572umY5377um	Activation of pro-MMPs	0.1868421	19	45	3572.236	5377.156
Mac	HK2877	MacX3572umY5377um	Integrin-extracellular matrix interaction and signaling	0.1865342	19	45	3572.236	5377.156
Mac	HK2877	MacX3572umY5377um	Regulation of proteasomal proteolysis by signalosome	0.1827068	19	45	3572.236	5377.156
Mac	HK2877	MacX3572umY5377um	Fusion of autophagosomes with lysosomes	0.1721804	19	45	3572.236	5377.156
Mac	HK2877	MacX3572umY5377um	mTORC1 signaling pathway	0.1709	19	45	3572.236	5377.156
Mac	HK2877	MacX3572umY5377um	Clathrin-mediated endosomal vesicle biogenesis for retrograde transport to the TGN	0.1708367	19	45	3572.236	5377.156
Mac	HK2877	MacX3572umY5377um	Smooth muscle thick myofilament organization and regulation	0.1695489	19	45	3572.236	5377.156
Mac	HK2877	MacX3572umY5377um	Translation elongation	0.1661169	19	45	3572.236	5377.156
Mac	HK2877	MacX3572umY5377um	U5 snRNP-selective component synthesis	0.1592976	19	45	3572.236	5377.156
Mac	HK2877	MacX3572umY5377um	Antimicrobial defense	0.1586704	19	45	3572.236	5377.156
Mac	HK2877	MacX3572umY5377um	Integrin-basement membrane interaction and signaling	0.157385	19	45	3572.236	5377.156
Mac	HK2877	MacX3572umY5377um	Endoplasmic reticulum tubulus maintenance	0.1564754	19	45	3572.236	5377.156
Mac	HK2877	MacX3572umY5377um	COP9 signalosome-mediated regulation of cullin-RING ubiquitin ligases	0.1523989	19	45	3572.236	5377.156
Mac	HK2877	MacX3572umY5377um	Histone methylation and demethylation	0.1491379	19	45	3572.236	5377.156
Mac	HK2877	MacX3572umY5377um	Scavenger receptor-mediated initiation of cargo uptake	0.1470681	19	45	3572.236	5377.156
PEC	HK2877	PECX5217umY6244um	Non-canonical WNT receptor signaling	0.3793233	2	64	5216.969	6243.517
PEC	HK2877	PECX5217umY6244um	Vesicle tethering at plasma membrane	0.3545113	2	64	5216.969	6243.517
PEC	HK2877	PECX5217umY6244um	Mitochondrial iron-sulfur protein assembly	0.3496241	2	64	5216.969	6243.517
PEC	HK2877	PECX5217umY6244um	Smooth muscle thick myofilament organization and regulation	0.3454887	2	64	5216.969	6243.517
PEC	HK2877	PECX5217umY6244um	Synthesis of secreted WNT signaling modulators	0.3330827	2	64	5216.969	6243.517
PEC	HK2877	PECX5217umY6244um	Biosynthesis of fibril-forming collagen	0.3210526	2	64	5216.969	6243.517
PEC	HK2877	PECX5217umY6244um	Epidermal growth factor induced EGF receptor signaling	0.2856695	2	64	5216.969	6243.517
PEC	HK2877	PECX5217umY6244um	Contractile ring assembly and constriction	0.2714555	2	64	5216.969	6243.517
PEC	HK2877	PECX5217umY6244um	Translation elongation	0.2591895	2	64	5216.969	6243.517
PEC	HK2877	PECX5217umY6244um	Intercellular bridge and midbody assembly and organization	0.2580746	2	64	5216.969	6243.517
PEC	HK2877	PECX5217umY6244um	Mitochondrial fission	0.2577611	2	64	5216.969	6243.517
PEC	HK2877	PECX5217umY6244um	Initiation of phagocytosis of apoptotic cells	0.2507398	2	64	5216.969	6243.517
PEC	HK2877	PECX5217umY6244um	ERK 1 2 signaling cascade	0.2453592	2	64	5216.969	6243.517
PEC	HK2877	PECX5217umY6244um	Hemidesmosome organization	0.2413534	2	64	5216.969	6243.517
PEC	HK2877	PECX5217umY6244um	Cytosolic protein folding	0.2308176	2	64	5216.969	6243.517
PEC	HK2877	PECX5217umY6244um	Intercellular bridge abscission	0.2170476	2	64	5216.969	6243.517
PEC	HK2877	PECX5217umY6244um	Endoplasmic reticulum tubulus maintenance	0.213233	2	64	5216.969	6243.517
PEC	HK2877	PECX5217umY6244um	Translation initiation	0.2019895	2	64	5216.969	6243.517
PEC	HK2877	PECX5217umY6244um	Cytosolic protein polyubiquitination	0.2014092	2	64	5216.969	6243.517
PEC	HK2877	PECX5217umY6244um	Prostanoid synthesis from arachidonic acid	0.1958647	2	64	5216.969	6243.517
PEC	HK2877	PECX5217umY6244um	G protein regulated RHO signaling cascade	0.1890875	2	64	5216.969	6243.517
PEC	HK2877	PECX5217umY6244um	Actin filament bundling and crosslinking	0.1725118	2	64	5216.969	6243.517
PEC	HK2877	PECX5217umY6244um	Actin filament branching	0.1687321	2	64	5216.969	6243.517
PEC	HK2877	PECX5217umY6244um	Initiation of phagocytosis via Ig receptors	0.1681464	2	64	5216.969	6243.517
PEC	HK2877	PECX5217umY6244um	Smooth muscle thin myofilament organization	0.1680701	2	64	5216.969	6243.517
PEC	HK2877	PECX5217umY6244um	Initiation of miRNA- and siRNA-mediated mRNA silencing	0.1602383	2	64	5216.969	6243.517
PEC	HK2877	PECX5217umY6244um	Fibrinolysis	0.1597744	2	64	5216.969	6243.517
PEC	HK2877	PECX5217umY6244um	Lipid droplet biogenesis	0.1592976	2	64	5216.969	6243.517
PEC	HK2877	PECX5217umY6244um	Classical complement pathway	0.1585768	2	64	5216.969	6243.517
PEC	HK2877	PECX5217umY6244um	Focal adhesion organization	0.1552555	2	64	5216.969	6243.517
Mac	HK2877	MacX541umY3897um	Classical complement pathway	0.2971253	48	10	540.7238	3897.122
Mac	HK2877	MacX541umY3897um	Vesicle fusion with cis-Golgi	0.2714286	48	10	540.7238	3897.122
Mac	HK2877	MacX541umY3897um	Biosynthesis of fibril-forming collagen	0.2665414	48	10	540.7238	3897.122
Mac	HK2877	MacX541umY3897um	Actin filament capping	0.2663438	48	10	540.7238	3897.122
Mac	HK2877	MacX541umY3897um	Endothelial support of leukocyte rolling and transmigration	0.2580038	48	10	540.7238	3897.122
Mac	HK2877	MacX541umY3897um	Adherens junction organization	0.2502365	48	10	540.7238	3897.122
Mac	HK2877	MacX541umY3897um	Nucleosome assembly	0.2405143	48	10	540.7238	3897.122
Mac	HK2877	MacX541umY3897um	Lysosomal degradation of gangliosides to ceramide	0.2387218	48	10	540.7238	3897.122
Mac	HK2877	MacX541umY3897um	Induction of canonical mitophagy	0.234213	48	10	540.7238	3897.122
Mac	HK2877	MacX541umY3897um	Notch signaling in receiving cell	0.2276155	48	10	540.7238	3897.122
Mac	HK2877	MacX541umY3897um	Mother centriole and distal appendage transformation into basal body	0.2247879	48	10	540.7238	3897.122
Mac	HK2877	MacX541umY3897um	G protein-regulated adenylate cyclase signaling cascade	0.219499	48	10	540.7238	3897.122
Mac	HK2877	MacX541umY3897um	Intercellular bridge and midbody assembly and organization	0.2010034	48	10	540.7238	3897.122
Mac	HK2877	MacX541umY3897um	TREX-mediated coupling of splicing and mRNA export	0.1988163	48	10	540.7238	3897.122
Mac	HK2877	MacX541umY3897um	Induction of ER-phagy	0.1966165	48	10	540.7238	3897.122
Mac	HK2877	MacX541umY3897um	Vesicle biogenesis at ER membrane	0.1965127	48	10	540.7238	3897.122
Mac	HK2877	MacX541umY3897um	LINC complex-mediated nuclear-cytoskeletal coupling	0.1954887	48	10	540.7238	3897.122
Mac	HK2877	MacX541umY3897um	Rab1 activation in cis-Golgi vesicle tethering and autophagosome biogenesis	0.1951128	48	10	540.7238	3897.122
Mac	HK2877	MacX541umY3897um	Intrinsic apoptosis pathway	0.1926625	48	10	540.7238	3897.122
Mac	HK2877	MacX541umY3897um	Eukaryotic intraflagellar transport	0.1921053	48	10	540.7238	3897.122
Mac	HK2877	MacX541umY3897um	U4-U6 di-snRNP-selective component synthesis	0.1917293	48	10	540.7238	3897.122
Mac	HK2877	MacX541umY3897um	Leukocyte rolling on and transmigration through endothelium	0.187638	48	10	540.7238	3897.122
Mac	HK2877	MacX541umY3897um	Tight junction organization	0.1863808	48	10	540.7238	3897.122
Mac	HK2877	MacX541umY3897um	Prostanoid synthesis from arachidonic acid	0.1774436	48	10	540.7238	3897.122
Mac	HK2877	MacX541umY3897um	Chaperone-mediated autophagy	0.1759398	48	10	540.7238	3897.122
Mac	HK2877	MacX541umY3897um	Microtubule plus-end tracking	0.1754103	48	10	540.7238	3897.122
Mac	HK2877	MacX541umY3897um	Hemidesmosome organization	0.175188	48	10	540.7238	3897.122
Mac	HK2877	MacX541umY3897um	Generation of electrochemical gradients by Na-K-ATPase	0.174812	48	10	540.7238	3897.122
Mac	HK2877	MacX541umY3897um	Initiation of miRNA- and siRNA-mediated mRNA silencing	0.1734086	48	10	540.7238	3897.122
Mac	HK2877	MacX541umY3897um	Citric acid cycle	0.1688742	48	10	540.7238	3897.122
CD4T	HK2877	CD4TX2178umY5564um	Regulation of proteasomal proteolysis by signalosome	0.4996241	15	29	2177.936	5563.664
CD4T	HK2877	CD4TX2178umY5564um	COP9 signalosome-mediated regulation of cullin-RING ubiquitin ligases	0.4167451	15	29	2177.936	5563.664
CD4T	HK2877	CD4TX2178umY5564um	Nucleotide excision repair	0.4010662	15	29	2177.936	5563.664
CD4T	HK2877	CD4TX2178umY5564um	Eukaryotic intraflagellar transport	0.3240601	15	29	2177.936	5563.664
CD4T	HK2877	CD4TX2178umY5564um	Pentose phosphate pathway	0.3091878	15	29	2177.936	5563.664
CD4T	HK2877	CD4TX2178umY5564um	Phospholipid translocation from outer to inner membrane leaflets	0.2856695	15	29	2177.936	5563.664
CD4T	HK2877	CD4TX2178umY5564um	Thioredoxin-dependent peroxiredoxin-mediated peroxide detoxification	0.2820452	15	29	2177.936	5563.664
CD4T	HK2877	CD4TX2178umY5564um	Hemidesmosome organization	0.2766917	15	29	2177.936	5563.664
CD4T	HK2877	CD4TX2178umY5564um	Basement membrane attachment to cell surface	0.2729323	15	29	2177.936	5563.664
CD4T	HK2877	CD4TX2178umY5564um	Contractile ring assembly and constriction	0.2709174	15	29	2177.936	5563.664
CD4T	HK2877	CD4TX2178umY5564um	Protein deubiquitination	0.2608098	15	29	2177.936	5563.664
CD4T	HK2877	CD4TX2178umY5564um	Early endosome dynamics	0.2363608	15	29	2177.936	5563.664
CD4T	HK2877	CD4TX2178umY5564um	Stress fiber assembly, organization and upstream regulation	0.2228969	15	29	2177.936	5563.664
CD4T	HK2877	CD4TX2178umY5564um	Extrinsic apoptosis pathway	0.206015	15	29	2177.936	5563.664
CD4T	HK2877	CD4TX2178umY5564um	Biosynthesis of fibril-forming collagen	0.1977444	15	29	2177.936	5563.664
CD4T	HK2877	CD4TX2178umY5564um	Inhibition of apoptosis	0.188593	15	29	2177.936	5563.664
CD4T	HK2877	CD4TX2178umY5564um	JAK-STAT signaling pathway	0.1834382	15	29	2177.936	5563.664
CD4T	HK2877	CD4TX2178umY5564um	Canonical WNT receptor signaling	0.1786503	15	29	2177.936	5563.664
CD4T	HK2877	CD4TX2178umY5564um	Regulation of pre-mRNA processing by hnRNPs	0.1774476	15	29	2177.936	5563.664
CD4T	HK2877	CD4TX2178umY5564um	Lysosomal pH regulation	0.1740967	15	29	2177.936	5563.664
CD4T	HK2877	CD4TX2178umY5564um	Glycolysis and gluconeogenesis	0.1729181	15	29	2177.936	5563.664
CD4T	HK2877	CD4TX2178umY5564um	G protein regulated RHO signaling cascade	0.1727814	15	29	2177.936	5563.664
CD4T	HK2877	CD4TX2178umY5564um	Nucleocytoplasmic protein transport	0.172238	15	29	2177.936	5563.664
CD4T	HK2877	CD4TX2178umY5564um	U4-U6 di-snRNP-selective component synthesis	0.1684211	15	29	2177.936	5563.664
CD4T	HK2877	CD4TX2178umY5564um	Fibrinolysis	0.1646617	15	29	2177.936	5563.664
CD4T	HK2877	CD4TX2178umY5564um	RHOA RAC1 CDC42 signaling pathway	0.1628271	15	29	2177.936	5563.664
CD4T	HK2877	CD4TX2178umY5564um	Endogenous control of complement activity	0.1620301	15	29	2177.936	5563.664
CD4T	HK2877	CD4TX2178umY5564um	Regulation of actin dynamics during macropinocytosis	0.1582707	15	29	2177.936	5563.664
CD4T	HK2877	CD4TX2178umY5564um	Microtubule-based retrograde vesicle and organelle transport	0.1573687	15	29	2177.936	5563.664
CD4T	HK2877	CD4TX2178umY5564um	DNA damage-induced G2-M arrest	0.1571429	15	29	2177.936	5563.664
Mac	HK2877	MacX1766umY3209um	U1 and U2 snRNP recruitment and pre-spliceosome assembly	0.289746	62	24	1765.813	3208.996
Mac	HK2877	MacX1766umY3209um	Chaperone-mediated regulation of steroid nuclear receptors	0.2698413	62	24	1765.813	3208.996
Mac	HK2877	MacX1766umY3209um	Actin filament capping	0.2480495	62	24	1765.813	3208.996
Mac	HK2877	MacX1766umY3209um	Z-disc organization	0.2445908	62	24	1765.813	3208.996
Mac	HK2877	MacX1766umY3209um	TREX-mediated coupling of splicing and mRNA export	0.2370191	62	24	1765.813	3208.996
Mac	HK2877	MacX1766umY3209um	Intercellular bridge and midbody assembly and organization	0.2169959	62	24	1765.813	3208.996
Mac	HK2877	MacX1766umY3209um	Initiation of phagocytosis of apoptotic cells	0.2165725	62	24	1765.813	3208.996
Mac	HK2877	MacX1766umY3209um	Polyamine biosynthesis and interconversion	0.2105173	62	24	1765.813	3208.996
Mac	HK2877	MacX1766umY3209um	Autophagosome nucleation and elongation	0.2035815	62	24	1765.813	3208.996
Mac	HK2877	MacX1766umY3209um	Immunglobulin dynamics	0.2028849	62	24	1765.813	3208.996
Mac	HK2877	MacX1766umY3209um	Lysosomal degradation of gangliosides to ceramide	0.2003759	62	24	1765.813	3208.996
Mac	HK2877	MacX1766umY3209um	Prostanoid synthesis from arachidonic acid	0.1849624	62	24	1765.813	3208.996
Mac	HK2877	MacX1766umY3209um	Classical complement pathway	0.1823751	62	24	1765.813	3208.996
Mac	HK2877	MacX1766umY3209um	Endogenous control of complement activity	0.1785714	62	24	1765.813	3208.996
Mac	HK2877	MacX1766umY3209um	Crosslinking between different cytoskeletal networks and nuclear envelope components	0.1718045	62	24	1765.813	3208.996
Mac	HK2877	MacX1766umY3209um	Extrinsic apoptosis pathway	0.1710526	62	24	1765.813	3208.996
Mac	HK2877	MacX1766umY3209um	Transcription regulation by chromatin remodeling	0.1684187	62	24	1765.813	3208.996
Mac	HK2877	MacX1766umY3209um	Integrin costamere-mediated coupling between cytoskeleton and ECM	0.1646617	62	24	1765.813	3208.996
Mac	HK2877	MacX1766umY3209um	Initiation of miRNA- and siRNA-mediated mRNA silencing	0.1643148	62	24	1765.813	3208.996
Mac	HK2877	MacX1766umY3209um	NFkB signaling pathway	0.1612782	62	24	1765.813	3208.996
Mac	HK2877	MacX1766umY3209um	Induction of ER-phagy	0.1605263	62	24	1765.813	3208.996
Mac	HK2877	MacX1766umY3209um	Actin filament severing and depolymerization	0.1574423	62	24	1765.813	3208.996
Mac	HK2877	MacX1766umY3209um	Nucleosome assembly	0.1571025	62	24	1765.813	3208.996
Mac	HK2877	MacX1766umY3209um	Translation elongation	0.1559849	62	24	1765.813	3208.996
Mac	HK2877	MacX1766umY3209um	Cytosolic Sm core assembly onto U snRNAs	0.1548872	62	24	1765.813	3208.996
Mac	HK2877	MacX1766umY3209um	Mitochondrial ATP-synthesis coupled to proton gradient	0.1491974	62	24	1765.813	3208.996
Mac	HK2877	MacX1766umY3209um	Activation of pro-MMPs	0.1469925	62	24	1765.813	3208.996
Mac	HK2877	MacX1766umY3209um	Integrin-extracellular matrix interaction and signaling	0.1425418	62	24	1765.813	3208.996
Mac	HK2877	MacX1766umY3209um	Initiation of lipoprotein clearance	0.1424812	62	24	1765.813	3208.996
Mac	HK2877	MacX1766umY3209um	U5 snRNP-selective component synthesis	0.1386014	62	24	1765.813	3208.996
Mac	HK2877	MacX1748umY5009um	Eukaryotic intraflagellar transport	0.3120301	26	24	1747.764	5009.404
Mac	HK2877	MacX1748umY5009um	Biogenesis of mitochondrial-derived vesicles	0.3082471	26	24	1747.764	5009.404
Mac	HK2877	MacX1748umY5009um	Nucleotide excision repair	0.3035434	26	24	1747.764	5009.404
Mac	HK2877	MacX1748umY5009um	Hemidesmosome organization	0.2838346	26	24	1747.764	5009.404
Mac	HK2877	MacX1748umY5009um	Antimicrobial defense	0.2800251	26	24	1747.764	5009.404
Mac	HK2877	MacX1748umY5009um	Telomere replication support and maintenance	0.2766258	26	24	1747.764	5009.404
Mac	HK2877	MacX1748umY5009um	Vesicle fusion with plasma membrane	0.2523541	26	24	1747.764	5009.404
Mac	HK2877	MacX1748umY5009um	DNA damage-induced G1-S arrest	0.2386328	26	24	1747.764	5009.404
Mac	HK2877	MacX1748umY5009um	Pentose phosphate pathway	0.2326748	26	24	1747.764	5009.404
Mac	HK2877	MacX1748umY5009um	Crosslinking between different cytoskeletal networks and nuclear envelope components	0.2263158	26	24	1747.764	5009.404
Mac	HK2877	MacX1748umY5009um	Endothelial support of leukocyte rolling and transmigration	0.2163035	26	24	1747.764	5009.404
Mac	HK2877	MacX1748umY5009um	Mitochondrial ATP-synthesis coupled to proton gradient	0.2126534	26	24	1747.764	5009.404
Mac	HK2877	MacX1748umY5009um	Clathrin-mediated endosomal vesicle biogenesis for retrograde transport to the TGN	0.2103847	26	24	1747.764	5009.404
Mac	HK2877	MacX1748umY5009um	Microtubule-based retrograde vesicle and organelle transport	0.2032891	26	24	1747.764	5009.404
Mac	HK2877	MacX1748umY5009um	Adherens junction organization	0.1967833	26	24	1747.764	5009.404
Mac	HK2877	MacX1748umY5009um	Translation elongation	0.1967483	26	24	1747.764	5009.404
Mac	HK2877	MacX1748umY5009um	Integrin-extracellular matrix interaction and signaling	0.1939451	26	24	1747.764	5009.404
Mac	HK2877	MacX1748umY5009um	Protein folding in ER	0.1931818	26	24	1747.764	5009.404
Mac	HK2877	MacX1748umY5009um	Canonical deadenylation of cytosolic mRNA by CCR4-NOT complex	0.190969	26	24	1747.764	5009.404
Mac	HK2877	MacX1748umY5009um	Polyamine biosynthesis and interconversion	0.1897233	26	24	1747.764	5009.404
Mac	HK2877	MacX1748umY5009um	Late endosome dynamics	0.1885204	26	24	1747.764	5009.404
Mac	HK2877	MacX1748umY5009um	Fusion of autophagosomes with lysosomes	0.187594	26	24	1747.764	5009.404
Mac	HK2877	MacX1748umY5009um	Chromatin organization by Polycomb repressive complexes	0.1831917	26	24	1747.764	5009.404
Mac	HK2877	MacX1748umY5009um	Proteasomal regulatory particle organization	0.1815268	26	24	1747.764	5009.404
Mac	HK2877	MacX1748umY5009um	Endoplasmic reticulum quality control system	0.176555	26	24	1747.764	5009.404
Mac	HK2877	MacX1748umY5009um	DNA damage-induced G2-M arrest	0.1733083	26	24	1747.764	5009.404
Mac	HK2877	MacX1748umY5009um	rDNA transcription	0.1716981	26	24	1747.764	5009.404
Mac	HK2877	MacX1748umY5009um	U4-U6 di-snRNP-selective component synthesis	0.1695489	26	24	1747.764	5009.404
Mac	HK2877	MacX1748umY5009um	PI3 kinase-AKT signaling pathway	0.1643799	26	24	1747.764	5009.404
Mac	HK2877	MacX1748umY5009um	Clathrin-mediated vesicle traffic from TGN to endosomal lysosomal system	0.1639413	26	24	1747.764	5009.404
Mac	HK2877	MacX4098umY4982um	Vesicle fusion with cis-Golgi	0.3530075	27	51	4097.919	4982.33
Mac	HK2877	MacX4098umY4982um	Endogenous control of complement activity	0.3315789	27	51	4097.919	4982.33
Mac	HK2877	MacX4098umY4982um	Transcription repression	0.3274436	27	51	4097.919	4982.33
Mac	HK2877	MacX4098umY4982um	Smooth muscle thick myofilament organization and regulation	0.3161654	27	51	4097.919	4982.33
Mac	HK2877	MacX4098umY4982um	Scavenger receptor-mediated initiation of cargo uptake	0.3019755	27	51	4097.919	4982.33
Mac	HK2877	MacX4098umY4982um	Regulation of actin dynamics during macropinocytosis	0.2785714	27	51	4097.919	4982.33
Mac	HK2877	MacX4098umY4982um	Initiation of lipoprotein clearance	0.2545113	27	51	4097.919	4982.33
Mac	HK2877	MacX4098umY4982um	Lysosomal degradation of gangliosides to ceramide	0.2428571	27	51	4097.919	4982.33
Mac	HK2877	MacX4098umY4982um	Endosomal sorting for retrograde clathrin-independent transport to the TGN	0.2398871	27	51	4097.919	4982.33
Mac	HK2877	MacX4098umY4982um	Adherens junction organization	0.2357301	27	51	4097.919	4982.33
Mac	HK2877	MacX4098umY4982um	Notch signaling in receiving cell	0.2346843	27	51	4097.919	4982.33
Mac	HK2877	MacX4098umY4982um	Regulation of RNA polymerase II elongation activity	0.2299383	27	51	4097.919	4982.33
Mac	HK2877	MacX4098umY4982um	Glutamate and glutamine metabolism	0.2176692	27	51	4097.919	4982.33
Mac	HK2877	MacX4098umY4982um	Intrinsic apoptosis pathway	0.2115304	27	51	4097.919	4982.33
Mac	HK2877	MacX4098umY4982um	Thioredoxin-dependent peroxiredoxin-mediated peroxide detoxification	0.2106503	27	51	4097.919	4982.33
Mac	HK2877	MacX4098umY4982um	Tight junction organization	0.1972196	27	51	4097.919	4982.33
Mac	HK2877	MacX4098umY4982um	Amyloid precursor protein cleavage	0.1950498	27	51	4097.919	4982.33
Mac	HK2877	MacX4098umY4982um	Fibrinolysis	0.1943609	27	51	4097.919	4982.33
Mac	HK2877	MacX4098umY4982um	Cytosolic protein polyubiquitination	0.1910981	27	51	4097.919	4982.33
Mac	HK2877	MacX4098umY4982um	Synthesis of secreted WNT signaling modulators	0.1909774	27	51	4097.919	4982.33
Mac	HK2877	MacX4098umY4982um	U2 snRNP-selective component synthesis	0.189131	27	51	4097.919	4982.33
Mac	HK2877	MacX4098umY4982um	Quiescence- and senescence-associated cell cycle arrest	0.1890977	27	51	4097.919	4982.33
Mac	HK2877	MacX4098umY4982um	Actin filament capping	0.1837503	27	51	4097.919	4982.33
Mac	HK2877	MacX4098umY4982um	Hemidesmosome organization	0.1804511	27	51	4097.919	4982.33
Mac	HK2877	MacX4098umY4982um	Clathrin-mediated vesicle traffic from TGN to endosomal lysosomal system	0.1767296	27	51	4097.919	4982.33
Mac	HK2877	MacX4098umY4982um	Filopodium assembly, organization and upstream regulation	0.1752901	27	51	4097.919	4982.33
Mac	HK2877	MacX4098umY4982um	Basement membrane attachment to cell surface	0.1733083	27	51	4097.919	4982.33
Mac	HK2877	MacX4098umY4982um	Mitochondrial ATP-synthesis coupled to proton gradient	0.170916	27	51	4097.919	4982.33
Mac	HK2877	MacX4098umY4982um	Telomere replication support and maintenance	0.1694157	27	51	4097.919	4982.33
Mac	HK2877	MacX4098umY4982um	Integrin-extracellular matrix interaction and signaling	0.1688742	27	51	4097.919	4982.33
Mac	HK2877	MacX542umY3697um	Prostanoid synthesis from arachidonic acid	0.3785714	52	10	542.2279	3697.077
Mac	HK2877	MacX542umY3697um	Scavenger receptor-mediated initiation of cargo uptake	0.3004076	52	10	542.2279	3697.077
Mac	HK2877	MacX542umY3697um	Endogenous control of complement activity	0.2958647	52	10	542.2279	3697.077
Mac	HK2877	MacX542umY3697um	Regulation of nuclear and cytoplasmic mRNA fate by the exon junction complex	0.2709174	52	10	542.2279	3697.077
Mac	HK2877	MacX542umY3697um	Lysosomal degradation of gangliosides to ceramide	0.2368421	52	10	542.2279	3697.077
Mac	HK2877	MacX542umY3697um	Crosslinking between different cytoskeletal networks and nuclear envelope components	0.2240601	52	10	542.2279	3697.077
Mac	HK2877	MacX542umY3697um	Citric acid cycle	0.209713	52	10	542.2279	3697.077
Mac	HK2877	MacX542umY3697um	Nuclear pore complex organization	0.2085015	52	10	542.2279	3697.077
Mac	HK2877	MacX542umY3697um	Protein deubiquitination	0.1906121	52	10	542.2279	3697.077
Mac	HK2877	MacX542umY3697um	Extrinsic apoptosis pathway	0.1898496	52	10	542.2279	3697.077
Mac	HK2877	MacX542umY3697um	G protein-regulated adenylate cyclase signaling cascade	0.1811781	52	10	542.2279	3697.077
Mac	HK2877	MacX542umY3697um	Induction of canonical mitophagy	0.1734213	52	10	542.2279	3697.077
Mac	HK2877	MacX542umY3697um	Z-disc organization	0.1652556	52	10	542.2279	3697.077
Mac	HK2877	MacX542umY3697um	Microtubule-based retrograde vesicle and organelle transport	0.1610373	52	10	542.2279	3697.077
Mac	HK2877	MacX542umY3697um	Endoplasmic reticulum quality control system	0.1594099	52	10	542.2279	3697.077
Mac	HK2877	MacX542umY3697um	Hippo signaling	0.1593057	52	10	542.2279	3697.077
Mac	HK2877	MacX542umY3697um	Early endosome dynamics	0.157679	52	10	542.2279	3697.077
Mac	HK2877	MacX542umY3697um	U4-U6 di-snRNP-selective component synthesis	0.1567669	52	10	542.2279	3697.077
Mac	HK2877	MacX542umY3697um	Co-translational ER protein import and insertion into ER membrane	0.1507867	52	10	542.2279	3697.077
Mac	HK2877	MacX542umY3697um	Vesicle biogenesis at ER membrane	0.1505655	52	10	542.2279	3697.077
Mac	HK2877	MacX542umY3697um	U4-U6-U5 tri-snRNP recruitment and pre-catalytic spliceosome assembly	0.1488722	52	10	542.2279	3697.077
Mac	HK2877	MacX542umY3697um	Integrin costamere-mediated coupling between cytoskeleton and ECM	0.1466165	52	10	542.2279	3697.077
Mac	HK2877	MacX542umY3697um	Smooth muscle thick myofilament organization and regulation	0.1451128	52	10	542.2279	3697.077
Mac	HK2877	MacX542umY3697um	LINC complex-mediated nuclear-cytoskeletal coupling	0.1432331	52	10	542.2279	3697.077
Mac	HK2877	MacX542umY3697um	Initiation of miRNA- and siRNA-mediated mRNA silencing	0.142678	52	10	542.2279	3697.077
Mac	HK2877	MacX542umY3697um	Amyloid precursor protein cleavage	0.1393597	52	10	542.2279	3697.077
Mac	HK2877	MacX542umY3697um	PI3 kinase-AKT signaling pathway	0.1364003	52	10	542.2279	3697.077
Mac	HK2877	MacX542umY3697um	Ceramide biosynthesis	0.1358623	52	10	542.2279	3697.077
Mac	HK2877	MacX542umY3697um	Inhibition of apoptosis	0.1358623	52	10	542.2279	3697.077
Mac	HK2877	MacX542umY3697um	Restriction point	0.1343815	52	10	542.2279	3697.077
Mac	HK2877	MacX2874umY5570um	Activation of pro-MMPs	0.3556391	15	37	2873.582	5570.433
Mac	HK2877	MacX2874umY5570um	DNA damage-induced G2-M arrest	0.331203	15	37	2873.582	5570.433
Mac	HK2877	MacX2874umY5570um	Pentose phosphate pathway	0.3041706	15	37	2873.582	5570.433
Mac	HK2877	MacX2874umY5570um	Microtubule plus-end tracking	0.2523541	15	37	2873.582	5570.433
Mac	HK2877	MacX2874umY5570um	Restriction point	0.2484277	15	37	2873.582	5570.433
Mac	HK2877	MacX2874umY5570um	Crosslinking between different cytoskeletal networks and nuclear envelope components	0.2443609	15	37	2873.582	5570.433
Mac	HK2877	MacX2874umY5570um	Intrinsic apoptosis pathway	0.2431866	15	37	2873.582	5570.433
Mac	HK2877	MacX2874umY5570um	Epidermal growth factor induced EGF receptor signaling	0.2430229	15	37	2873.582	5570.433
Mac	HK2877	MacX2874umY5570um	Initiation of lipoprotein clearance	0.2402256	15	37	2873.582	5570.433
Mac	HK2877	MacX2874umY5570um	G protein regulated RHO signaling cascade	0.2195046	15	37	2873.582	5570.433
Mac	HK2877	MacX2874umY5570um	Endoplasmic reticulum tubulus maintenance	0.2085293	15	37	2873.582	5570.433
Mac	HK2877	MacX2874umY5570um	Nucleotide excision repair	0.2085293	15	37	2873.582	5570.433
Mac	HK2877	MacX2874umY5570um	Scavenger receptor-mediated initiation of cargo uptake	0.2003763	15	37	2873.582	5570.433
Mac	HK2877	MacX2874umY5570um	Transcription regulation by mediator	0.1955878	15	37	2873.582	5570.433
Mac	HK2877	MacX2874umY5570um	Hippo signaling	0.1952225	15	37	2873.582	5570.433
Mac	HK2877	MacX2874umY5570um	Nucleosome remodeling	0.18437	15	37	2873.582	5570.433
Mac	HK2877	MacX2874umY5570um	Proteasomal regulatory particle organization	0.1816725	15	37	2873.582	5570.433
Mac	HK2877	MacX2874umY5570um	Fusion of autophagosomes with lysosomes	0.1796992	15	37	2873.582	5570.433
Mac	HK2877	MacX2874umY5570um	Non-canonical WNT receptor signaling	0.1729323	15	37	2873.582	5570.433
Mac	HK2877	MacX2874umY5570um	Transcription regulation by chromatin remodeling	0.1723328	15	37	2873.582	5570.433
Mac	HK2877	MacX2874umY5570um	Inhibition of apoptosis	0.1668012	15	37	2873.582	5570.433
Mac	HK2877	MacX2874umY5570um	Translation elongation	0.1656456	15	37	2873.582	5570.433
Mac	HK2877	MacX2874umY5570um	Histone ubiquitination and deubiquitination	0.1643873	15	37	2873.582	5570.433
Mac	HK2877	MacX2874umY5570um	Initiation of miRNA- and siRNA-mediated mRNA silencing	0.1608655	15	37	2873.582	5570.433
Mac	HK2877	MacX2874umY5570um	Phospholipid translocation from outer to inner membrane leaflets	0.1602383	15	37	2873.582	5570.433
Mac	HK2877	MacX2874umY5570um	U4-U6 di-snRNP-selective component synthesis	0.1567669	15	37	2873.582	5570.433
Mac	HK2877	MacX2874umY5570um	Regulation of actin dynamics during macropinocytosis	0.156391	15	37	2873.582	5570.433
Mac	HK2877	MacX2874umY5570um	Cell polarity establishment	0.1533396	15	37	2873.582	5570.433
Mac	HK2877	MacX2874umY5570um	Nucleolar pre-rRNA processing	0.1484008	15	37	2873.582	5570.433
Mac	HK2877	MacX2874umY5570um	Hemidesmosome organization	0.1451128	15	37	2873.582	5570.433
Fib	HK2877	FibX3348umY1524um	Vesicle fusion with cis-Golgi	0.3635338	96	42	3348.126	1524.405
Fib	HK2877	FibX3348umY1524um	Prostanoid synthesis from arachidonic acid	0.3259399	96	42	3348.126	1524.405
Fib	HK2877	FibX3348umY1524um	Immunglobulin dynamics	0.2869238	96	42	3348.126	1524.405
Fib	HK2877	FibX3348umY1524um	Nuclear Drosha-mediated microRNA processing	0.2855797	96	42	3348.126	1524.405
Fib	HK2877	FibX3348umY1524um	Chondroitin sulfate and dermatan sulfate chain biosynthesis	0.2458972	96	42	3348.126	1524.405
Fib	HK2877	FibX3348umY1524um	Integrin costamere-mediated coupling between cytoskeleton and ECM	0.2383459	96	42	3348.126	1524.405
Fib	HK2877	FibX3348umY1524um	Biosynthesis of fibril-forming collagen	0.2357143	96	42	3348.126	1524.405
Fib	HK2877	FibX3348umY1524um	Initiation of phagocytosis of apoptotic cells	0.2259887	96	42	3348.126	1524.405
Fib	HK2877	FibX3348umY1524um	Citric acid cycle	0.2251656	96	42	3348.126	1524.405
Fib	HK2877	FibX3348umY1524um	Initiation of phagocytosis via Ig receptors	0.2238364	96	42	3348.126	1524.405
Fib	HK2877	FibX3348umY1524um	Polyamine biosynthesis and interconversion	0.2029558	96	42	3348.126	1524.405
Fib	HK2877	FibX3348umY1524um	Protein N-linked glycosylation in ER	0.1932914	96	42	3348.126	1524.405
Fib	HK2877	FibX3348umY1524um	Eukaryotic intraflagellar transport	0.174812	96	42	3348.126	1524.405
Fib	HK2877	FibX3348umY1524um	Regulation of proteasomal proteolysis by signalosome	0.1718045	96	42	3348.126	1524.405
Fib	HK2877	FibX3348umY1524um	Nucleocytoplasmic protein transport	0.1712937	96	42	3348.126	1524.405
Fib	HK2877	FibX3348umY1524um	Nucleotide excision repair	0.1674506	96	42	3348.126	1524.405
Fib	HK2877	FibX3348umY1524um	Initiation of lipoprotein clearance	0.1642857	96	42	3348.126	1524.405
Fib	HK2877	FibX3348umY1524um	Basement membrane assembly and organization	0.15717	96	42	3348.126	1524.405
Fib	HK2877	FibX3348umY1524um	Actin filament severing and depolymerization	0.1551363	96	42	3348.126	1524.405
Fib	HK2877	FibX3348umY1524um	DNA damage-induced G1-S arrest	0.1520853	96	42	3348.126	1524.405
Fib	HK2877	FibX3348umY1524um	Lysosomal protein degradation	0.1515295	96	42	3348.126	1524.405
Fib	HK2877	FibX3348umY1524um	Regulation of actin dynamics during macropinocytosis	0.1515038	96	42	3348.126	1524.405
Fib	HK2877	FibX3348umY1524um	Protein folding in ER	0.1465618	96	42	3348.126	1524.405
Fib	HK2877	FibX3348umY1524um	Regulation of pre-mRNA processing by hnRNPs	0.1465618	96	42	3348.126	1524.405
Fib	HK2877	FibX3348umY1524um	COP9 signalosome-mediated regulation of cullin-RING ubiquitin ligases	0.1433051	96	42	3348.126	1524.405
Fib	HK2877	FibX3348umY1524um	rDNA transcription	0.1429769	96	42	3348.126	1524.405
Fib	HK2877	FibX3348umY1524um	NFkB signaling pathway	0.1406015	96	42	3348.126	1524.405
Fib	HK2877	FibX3348umY1524um	Lysosomal pH regulation	0.1378205	96	42	3348.126	1524.405
Fib	HK2877	FibX3348umY1524um	Z-disc organization	0.1351521	96	42	3348.126	1524.405
Fib	HK2877	FibX3348umY1524um	Transcription regulation by mediator	0.1350552	96	42	3348.126	1524.405
Mac	HK2877	MacX3770umY2879um	Non-canonical WNT receptor signaling	0.5067669	69	47	3770.026	2878.846
Mac	HK2877	MacX3770umY2879um	TREX-mediated coupling of splicing and mRNA export	0.401937	69	47	3770.026	2878.846
Mac	HK2877	MacX3770umY2879um	Vesicle tethering at plasma membrane	0.3496241	69	47	3770.026	2878.846
Mac	HK2877	MacX3770umY2879um	Amyloid precursor protein cleavage	0.3449018	69	47	3770.026	2878.846
Mac	HK2877	MacX3770umY2879um	Notch signaling in receiving cell	0.3294062	69	47	3770.026	2878.846
Mac	HK2877	MacX3770umY2879um	Autophagosome nucleation and elongation	0.287229	69	47	3770.026	2878.846
Mac	HK2877	MacX3770umY2879um	U1 and U2 snRNP recruitment and pre-spliceosome assembly	0.2869238	69	47	3770.026	2878.846
Mac	HK2877	MacX3770umY2879um	Prostanoid synthesis from arachidonic acid	0.2631579	69	47	3770.026	2878.846
Mac	HK2877	MacX3770umY2879um	Interaction of integrin with complement and coagulation factors	0.2430229	69	47	3770.026	2878.846
Mac	HK2877	MacX3770umY2879um	Regulation of actin dynamics during macropinocytosis	0.2357143	69	47	3770.026	2878.846
Mac	HK2877	MacX3770umY2879um	Clathrin-mediated endosomal vesicle biogenesis for retrograde transport to the TGN	0.2082324	69	47	3770.026	2878.846
Mac	HK2877	MacX3770umY2879um	Cell polarity establishment	0.1994356	69	47	3770.026	2878.846
Mac	HK2877	MacX3770umY2879um	Hemidesmosome organization	0.1984962	69	47	3770.026	2878.846
Mac	HK2877	MacX3770umY2879um	Assembly and maturation of respiratory chain complexes	0.1949686	69	47	3770.026	2878.846
Mac	HK2877	MacX3770umY2879um	Smooth muscle thin myofilament organization	0.1910981	69	47	3770.026	2878.846
Mac	HK2877	MacX3770umY2879um	Translation elongation	0.183082	69	47	3770.026	2878.846
Mac	HK2877	MacX3770umY2879um	Basement membrane assembly and organization	0.1749763	69	47	3770.026	2878.846
Mac	HK2877	MacX3770umY2879um	Integrin-basement membrane interaction and signaling	0.173527	69	47	3770.026	2878.846
Mac	HK2877	MacX3770umY2879um	Z-disc organization	0.1718407	69	47	3770.026	2878.846
Mac	HK2877	MacX3770umY2879um	ER unfolded protein response pathway	0.1691824	69	47	3770.026	2878.846
Mac	HK2877	MacX3770umY2879um	Vesicle fusion with cis-Golgi	0.1661654	69	47	3770.026	2878.846
Mac	HK2877	MacX3770umY2879um	Protein folding in ER	0.1652098	69	47	3770.026	2878.846
Mac	HK2877	MacX3770umY2879um	Clathrin-mediated vesicle traffic from TGN to endosomal lysosomal system	0.1631027	69	47	3770.026	2878.846
Mac	HK2877	MacX3770umY2879um	LINC complex-mediated nuclear-cytoskeletal coupling	0.1616541	69	47	3770.026	2878.846
Mac	HK2877	MacX3770umY2879um	Contractile ring assembly and constriction	0.1614205	69	47	3770.026	2878.846
Mac	HK2877	MacX3770umY2879um	Regulation of pre-mRNA processing by hnRNPs	0.159965	69	47	3770.026	2878.846
Mac	HK2877	MacX3770umY2879um	Semaphorin receptor signaling	0.1590226	69	47	3770.026	2878.846
Mac	HK2877	MacX3770umY2879um	Smooth muscle thick myofilament organization and regulation	0.1590226	69	47	3770.026	2878.846
Mac	HK2877	MacX3770umY2879um	Antimicrobial defense	0.156789	69	47	3770.026	2878.846
Mac	HK2877	MacX3770umY2879um	Fibrinolysis	0.1567669	69	47	3770.026	2878.846
PEC	HK2877	PECX4609umY6088um	Fibrinolysis	0.3947369	5	57	4609.313	6087.843
PEC	HK2877	PECX4609umY6088um	Semaphorin receptor signaling	0.3646617	5	57	4609.313	6087.843
PEC	HK2877	PECX4609umY6088um	Biosynthesis of fibril-forming collagen	0.3229323	5	57	4609.313	6087.843
PEC	HK2877	PECX4609umY6088um	Vesicle biogenesis at cis-Golgi	0.2821791	5	57	4609.313	6087.843
PEC	HK2877	PECX4609umY6088um	Phospholipid translocation from outer to inner membrane leaflets	0.2781436	5	57	4609.313	6087.843
PEC	HK2877	PECX4609umY6088um	Chaperone-mediated autophagy	0.2665414	5	57	4609.313	6087.843
PEC	HK2877	PECX4609umY6088um	rDNA transcription	0.2186583	5	57	4609.313	6087.843
PEC	HK2877	PECX4609umY6088um	Eukaryotic intraflagellar transport	0.2180451	5	57	4609.313	6087.843
PEC	HK2877	PECX4609umY6088um	Initiation of phagocytosis of apoptotic cells	0.2090396	5	57	4609.313	6087.843
PEC	HK2877	PECX4609umY6088um	Scavenger receptor-mediated initiation of cargo uptake	0.2047664	5	57	4609.313	6087.843
PEC	HK2877	PECX4609umY6088um	Stress fiber assembly, organization and upstream regulation	0.200759	5	57	4609.313	6087.843
PEC	HK2877	PECX4609umY6088um	Regulation of proteasomal proteolysis by signalosome	0.1984962	5	57	4609.313	6087.843
PEC	HK2877	PECX4609umY6088um	Ceramide biosynthesis	0.196664	5	57	4609.313	6087.843
PEC	HK2877	PECX4609umY6088um	Z-disc organization	0.1962998	5	57	4609.313	6087.843
PEC	HK2877	PECX4609umY6088um	Transcription repression	0.1909774	5	57	4609.313	6087.843
PEC	HK2877	PECX4609umY6088um	Cell polarity establishment	0.1894011	5	57	4609.313	6087.843
PEC	HK2877	PECX4609umY6088um	Transcription by RNA polymerase III	0.1862653	5	57	4609.313	6087.843
PEC	HK2877	PECX4609umY6088um	Nucleotide excision repair	0.1853245	5	57	4609.313	6087.843
PEC	HK2877	PECX4609umY6088um	Autophagosome nucleation and elongation	0.1828464	5	57	4609.313	6087.843
PEC	HK2877	PECX4609umY6088um	Integrin-extracellular matrix interaction and signaling	0.1822769	5	57	4609.313	6087.843
PEC	HK2877	PECX4609umY6088um	Transcription regulation by chromatin remodeling	0.1797137	5	57	4609.313	6087.843
PEC	HK2877	PECX4609umY6088um	Interaction of integrin with complement and coagulation factors	0.1768579	5	57	4609.313	6087.843
PEC	HK2877	PECX4609umY6088um	Filopodium assembly, organization and upstream regulation	0.1724679	5	57	4609.313	6087.843
PEC	HK2877	PECX4609umY6088um	Mitochondrial fission	0.1668235	5	57	4609.313	6087.843
PEC	HK2877	PECX4609umY6088um	Contractile ring assembly and constriction	0.1662631	5	57	4609.313	6087.843
PEC	HK2877	PECX4609umY6088um	COP9 signalosome-mediated regulation of cullin-RING ubiquitin ligases	0.1655691	5	57	4609.313	6087.843
PEC	HK2877	PECX4609umY6088um	Co-translational ER protein import and insertion into ER membrane	0.1633158	5	57	4609.313	6087.843
PEC	HK2877	PECX4609umY6088um	Nucleosome remodeling	0.1594099	5	57	4609.313	6087.843
PEC	HK2877	PECX4609umY6088um	Lysosomal protein degradation	0.1579943	5	57	4609.313	6087.843
PEC	HK2877	PECX4609umY6088um	Beta-oxidation	0.1550094	5	57	4609.313	6087.843
Mac	HK2877	MacX3503umY3526um	Vesicle tethering at plasma membrane	0.4323308	56	44	3503.048	3526.361
Mac	HK2877	MacX3503umY3526um	Mother centriole and distal appendage transformation into basal body	0.304901	56	44	3503.048	3526.361
Mac	HK2877	MacX3503umY3526um	Clathrin-mediated endosomal vesicle biogenesis for retrograde transport to the TGN	0.27576	56	44	3503.048	3526.361
Mac	HK2877	MacX3503umY3526um	U4-U6-U5 tri-snRNP recruitment and pre-catalytic spliceosome assembly	0.2729323	56	44	3503.048	3526.361
Mac	HK2877	MacX3503umY3526um	Mitochondrial iron-sulfur protein assembly	0.2368421	56	44	3503.048	3526.361
Mac	HK2877	MacX3503umY3526um	Crosslinking between different cytoskeletal networks and nuclear envelope components	0.2300752	56	44	3503.048	3526.361
Mac	HK2877	MacX3503umY3526um	Mitochondrial fission	0.2216996	56	44	3503.048	3526.361
Mac	HK2877	MacX3503umY3526um	Antimicrobial defense	0.2063343	56	44	3503.048	3526.361
Mac	HK2877	MacX3503umY3526um	Inhibition of apoptosis	0.2015066	56	44	3503.048	3526.361
Mac	HK2877	MacX3503umY3526um	Protein N-linked glycosylation in ER	0.2010482	56	44	3503.048	3526.361
Mac	HK2877	MacX3503umY3526um	Assembly and maturation of respiratory chain complexes	0.2004193	56	44	3503.048	3526.361
Mac	HK2877	MacX3503umY3526um	Nuclear pore complex organization	0.1988163	56	44	3503.048	3526.361
Mac	HK2877	MacX3503umY3526um	U4-U6 di-snRNP-selective component synthesis	0.1947368	56	44	3503.048	3526.361
Mac	HK2877	MacX3503umY3526um	Ceramide biosynthesis	0.1907452	56	44	3503.048	3526.361
Mac	HK2877	MacX3503umY3526um	Basement membrane assembly and organization	0.1879155	56	44	3503.048	3526.361
Mac	HK2877	MacX3503umY3526um	Lysosomal degradation of gangliosides to ceramide	0.1830827	56	44	3503.048	3526.361
Mac	HK2877	MacX3503umY3526um	Rab1 activation in cis-Golgi vesicle tethering and autophagosome biogenesis	0.1703008	56	44	3503.048	3526.361
Mac	HK2877	MacX3503umY3526um	LINC complex-mediated nuclear-cytoskeletal coupling	0.1635338	56	44	3503.048	3526.361
Mac	HK2877	MacX3503umY3526um	Proteasomal core organization	0.1628788	56	44	3503.048	3526.361
Mac	HK2877	MacX3503umY3526um	Non-canonical WNT receptor signaling	0.1616541	56	44	3503.048	3526.361
Mac	HK2877	MacX3503umY3526um	Prostanoid synthesis from arachidonic acid	0.1601504	56	44	3503.048	3526.361
Mac	HK2877	MacX3503umY3526um	Histone methylation and demethylation	0.1560345	56	44	3503.048	3526.361
Mac	HK2877	MacX3503umY3526um	Chondroitin sulfate and dermatan sulfate chain biosynthesis	0.1533495	56	44	3503.048	3526.361
Mac	HK2877	MacX3503umY3526um	Pentose phosphate pathway	0.1502038	56	44	3503.048	3526.361
Mac	HK2877	MacX3503umY3526um	Vesicle biogenesis at ER membrane	0.1479736	56	44	3503.048	3526.361
Mac	HK2877	MacX3503umY3526um	Citric acid cycle	0.1479029	56	44	3503.048	3526.361
Mac	HK2877	MacX3503umY3526um	Regulation of nuclear and cytoplasmic mRNA fate by the exon junction complex	0.1463546	56	44	3503.048	3526.361
Mac	HK2877	MacX3503umY3526um	Induction of ER-phagy	0.1432331	56	44	3503.048	3526.361
Mac	HK2877	MacX3503umY3526um	Microtubule-based retrograde vesicle and organelle transport	0.1421885	56	44	3503.048	3526.361
Mac	HK2877	MacX3503umY3526um	Regulation of proteasomal proteolysis by signalosome	0.1421053	56	44	3503.048	3526.361
Mac	HK2877	MacX1051umY5103um	Intercellular bridge and midbody assembly and organization	0.355911	24	16	1050.614	5102.658
Mac	HK2877	MacX1051umY5103um	Regulation of actin dynamics during macropinocytosis	0.350376	24	16	1050.614	5102.658
Mac	HK2877	MacX1051umY5103um	Rab1 activation in cis-Golgi vesicle tethering and autophagosome biogenesis	0.3424812	24	16	1050.614	5102.658
Mac	HK2877	MacX1051umY5103um	Autophagosome nucleation and elongation	0.3411876	24	16	1050.614	5102.658
Mac	HK2877	MacX1051umY5103um	Thioredoxin-dependent peroxiredoxin-mediated peroxide detoxification	0.3390669	24	16	1050.614	5102.658
Mac	HK2877	MacX1051umY5103um	Scavenger receptor-mediated initiation of cargo uptake	0.3101286	24	16	1050.614	5102.658
Mac	HK2877	MacX1051umY5103um	U5 snRNP-selective component synthesis	0.2878645	24	16	1050.614	5102.658
Mac	HK2877	MacX1051umY5103um	Initiation of phagocytosis via Ig receptors	0.2652677	24	16	1050.614	5102.658
Mac	HK2877	MacX1051umY5103um	Biogenesis of mitochondrial-derived vesicles	0.2242082	24	16	1050.614	5102.658
Mac	HK2877	MacX1051umY5103um	Mitochondrial fission	0.2188774	24	16	1050.614	5102.658
Mac	HK2877	MacX1051umY5103um	Translation elongation	0.2153629	24	16	1050.614	5102.658
Mac	HK2877	MacX1051umY5103um	G protein regulated RHO signaling cascade	0.2075886	24	16	1050.614	5102.658
Mac	HK2877	MacX1051umY5103um	RHOA RAC1 CDC42 signaling pathway	0.1917915	24	16	1050.614	5102.658
Mac	HK2877	MacX1051umY5103um	Nucleosome remodeling	0.1859649	24	16	1050.614	5102.658
Mac	HK2877	MacX1051umY5103um	Integrin-extracellular matrix interaction and signaling	0.1840114	24	16	1050.614	5102.658
Mac	HK2877	MacX1051umY5103um	Clathrin-mediated vesicle traffic from TGN to endosomal lysosomal system	0.1832285	24	16	1050.614	5102.658
Mac	HK2877	MacX1051umY5103um	Cortical cytoskeleton dynamics	0.1832074	24	16	1050.614	5102.658
Mac	HK2877	MacX1051umY5103um	Amyloid precursor protein cleavage	0.1783697	24	16	1050.614	5102.658
Mac	HK2877	MacX1051umY5103um	Integrin-basement membrane interaction and signaling	0.1783697	24	16	1050.614	5102.658
Mac	HK2877	MacX1051umY5103um	TREX-mediated coupling of splicing and mRNA export	0.1721819	24	16	1050.614	5102.658
Mac	HK2877	MacX1051umY5103um	Mitochondrial ATP-synthesis coupled to proton gradient	0.1654391	24	16	1050.614	5102.658
Mac	HK2877	MacX1051umY5103um	Endoplasmic reticulum tubulus maintenance	0.1652556	24	16	1050.614	5102.658
Mac	HK2877	MacX1051umY5103um	Intrinsic apoptosis pathway	0.1610063	24	16	1050.614	5102.658
Mac	HK2877	MacX1051umY5103um	Lysosomal degradation of gangliosides to ceramide	0.1605263	24	16	1050.614	5102.658
Mac	HK2877	MacX1051umY5103um	Pentose phosphate pathway	0.1599247	24	16	1050.614	5102.658
Mac	HK2877	MacX1051umY5103um	Focal adhesion organization	0.1593539	24	16	1050.614	5102.658
Mac	HK2877	MacX1051umY5103um	Regulation of pre-mRNA processing by hnRNPs	0.1569056	24	16	1050.614	5102.658
Mac	HK2877	MacX1051umY5103um	ERK 1 2 signaling cascade	0.1538875	24	16	1050.614	5102.658
Mac	HK2877	MacX1051umY5103um	U4-U6 di-snRNP-selective component synthesis	0.1511278	24	16	1050.614	5102.658
Mac	HK2877	MacX1051umY5103um	Phospholipid translocation from outer to inner membrane leaflets	0.1505174	24	16	1050.614	5102.658
Mac	HK2877	MacX3919umY5481um	NFkB signaling pathway	0.3033835	17	49	3918.931	5480.939
Mac	HK2877	MacX3919umY5481um	Vesicle tethering at plasma membrane	0.2849624	17	49	3918.931	5480.939
Mac	HK2877	MacX3919umY5481um	Vesicle biogenesis at ER membrane	0.2832234	17	49	3918.931	5480.939
Mac	HK2877	MacX3919umY5481um	ERK 1 2 signaling cascade	0.2644606	17	49	3918.931	5480.939
Mac	HK2877	MacX3919umY5481um	Nucleotide excision repair	0.2417686	17	49	3918.931	5480.939
Mac	HK2877	MacX3919umY5481um	Phospholipid translocation from outer to inner membrane leaflets	0.2411414	17	49	3918.931	5480.939
Mac	HK2877	MacX3919umY5481um	Semaphorin receptor signaling	0.2082707	17	49	3918.931	5480.939
Mac	HK2877	MacX3919umY5481um	Biogenesis of mitochondrial-derived vesicles	0.2038257	17	49	3918.931	5480.939
Mac	HK2877	MacX3919umY5481um	G protein regulated RHO signaling cascade	0.2035121	17	49	3918.931	5480.939
Mac	HK2877	MacX3919umY5481um	Transcription by RNA polymerase II	0.198678	17	49	3918.931	5480.939
Mac	HK2877	MacX3919umY5481um	Chaperone-mediated autophagy	0.1947368	17	49	3918.931	5480.939
Mac	HK2877	MacX3919umY5481um	Nuclear pore complex organization	0.1859026	17	49	3918.931	5480.939
Mac	HK2877	MacX3919umY5481um	Eukaryotic intraflagellar transport	0.1849624	17	49	3918.931	5480.939
Mac	HK2877	MacX3919umY5481um	Non-canonical WNT receptor signaling	0.1778196	17	49	3918.931	5480.939
Mac	HK2877	MacX3919umY5481um	Fibrinolysis	0.1763158	17	49	3918.931	5480.939
Mac	HK2877	MacX3919umY5481um	Induction of canonical mitophagy	0.1743638	17	49	3918.931	5480.939
Mac	HK2877	MacX3919umY5481um	Endosomal recycling to plasma membrane	0.1714825	17	49	3918.931	5480.939
Mac	HK2877	MacX3919umY5481um	Basement membrane assembly and organization	0.167735	17	49	3918.931	5480.939
Mac	HK2877	MacX3919umY5481um	Filopodium assembly, organization and upstream regulation	0.1668235	17	49	3918.931	5480.939
Mac	HK2877	MacX3919umY5481um	Prostanoid synthesis from arachidonic acid	0.1620301	17	49	3918.931	5480.939
Mac	HK2877	MacX3919umY5481um	Transcription by RNA polymerase III	0.1555347	17	49	3918.931	5480.939
Mac	HK2877	MacX3919umY5481um	Recycling endosome dynamics	0.1546831	17	49	3918.931	5480.939
Mac	HK2877	MacX3919umY5481um	Endothelial support of leukocyte rolling and transmigration	0.1514662	17	49	3918.931	5480.939
Mac	HK2877	MacX3919umY5481um	Extrinsic apoptosis pathway	0.1443609	17	49	3918.931	5480.939
Mac	HK2877	MacX3919umY5481um	Early endosome dynamics	0.1441186	17	49	3918.931	5480.939
Mac	HK2877	MacX3919umY5481um	Vesicle fusion with cis-Golgi	0.1432331	17	49	3918.931	5480.939
Mac	HK2877	MacX3919umY5481um	Pentose phosphate pathway	0.1429915	17	49	3918.931	5480.939
Mac	HK2877	MacX3919umY5481um	Lipid droplet biogenesis	0.1411101	17	49	3918.931	5480.939
Mac	HK2877	MacX3919umY5481um	RHOA RAC1 CDC42 signaling pathway	0.1406844	17	49	3918.931	5480.939
Mac	HK2877	MacX3919umY5481um	Focal adhesion organization	0.1356075	17	49	3918.931	5480.939
Mac	HK2877	MacX2543umY3767um	Late endosome dynamics	0.3612305	51	33	2543.432	3767.017
Mac	HK2877	MacX2543umY3767um	Transcription by RNA polymerase II	0.3182247	51	33	2543.432	3767.017
Mac	HK2877	MacX2543umY3767um	Biosynthesis of fibril-forming collagen	0.3007519	51	33	2543.432	3767.017
Mac	HK2877	MacX2543umY3767um	NFkB signaling pathway	0.2778195	51	33	2543.432	3767.017
Mac	HK2877	MacX2543umY3767um	Regulation of actin dynamics during macropinocytosis	0.2691729	51	33	2543.432	3767.017
Mac	HK2877	MacX2543umY3767um	Fusion of autophagosomes with lysosomes	0.2270677	51	33	2543.432	3767.017
Mac	HK2877	MacX2543umY3767um	Beta-oxidation	0.2208283	51	33	2543.432	3767.017
Mac	HK2877	MacX2543umY3767um	U2 snRNP-selective component synthesis	0.2154964	51	33	2543.432	3767.017
Mac	HK2877	MacX2543umY3767um	Microtubule plus-end tracking	0.2109228	51	33	2543.432	3767.017
Mac	HK2877	MacX2543umY3767um	Endosomal sorting for retrograde clathrin-independent transport to the TGN	0.207275	51	33	2543.432	3767.017
Mac	HK2877	MacX2543umY3767um	Synthesis of secreted WNT signaling modulators	0.2067669	51	33	2543.432	3767.017
Mac	HK2877	MacX2543umY3767um	Cytosolic protein folding	0.2012579	51	33	2543.432	3767.017
Mac	HK2877	MacX2543umY3767um	Rab1 activation in cis-Golgi vesicle tethering and autophagosome biogenesis	0.2003759	51	33	2543.432	3767.017
Mac	HK2877	MacX2543umY3767um	Autophagosome nucleation and elongation	0.1976909	51	33	2543.432	3767.017
Mac	HK2877	MacX2543umY3767um	Nucleotide excision repair	0.1925368	51	33	2543.432	3767.017
Mac	HK2877	MacX2543umY3767um	Antigen presentation via MHC class I molecules	0.1906554	51	33	2543.432	3767.017
Mac	HK2877	MacX2543umY3767um	Chaperone-mediated regulation of steroid nuclear receptors	0.1781006	51	33	2543.432	3767.017
Mac	HK2877	MacX2543umY3767um	Vesicle tethering at plasma membrane	0.1759398	51	33	2543.432	3767.017
Mac	HK2877	MacX2543umY3767um	Transcription regulation by chromatin remodeling	0.1734511	51	33	2543.432	3767.017
Mac	HK2877	MacX2543umY3767um	Protein N-linked glycosylation in ER	0.1731656	51	33	2543.432	3767.017
Mac	HK2877	MacX2543umY3767um	Regulation of proteasomal proteolysis by signalosome	0.1646617	51	33	2543.432	3767.017
Mac	HK2877	MacX2543umY3767um	Fibrinolysis	0.162406	51	33	2543.432	3767.017
Mac	HK2877	MacX2543umY3767um	RHOA RAC1 CDC42 signaling pathway	0.161597	51	33	2543.432	3767.017
Mac	HK2877	MacX2543umY3767um	Intrinsic apoptosis pathway	0.1612159	51	33	2543.432	3767.017
Mac	HK2877	MacX2543umY3767um	Eukaryotic intraflagellar transport	0.1601504	51	33	2543.432	3767.017
Mac	HK2877	MacX2543umY3767um	Z-disc organization	0.1596112	51	33	2543.432	3767.017
Mac	HK2877	MacX2543umY3767um	Biogenesis of mitochondrial-derived vesicles	0.1583568	51	33	2543.432	3767.017
Mac	HK2877	MacX2543umY3767um	Histone methylation and demethylation	0.1551061	51	33	2543.432	3767.017
Mac	HK2877	MacX2543umY3767um	Chromatin organization by Polycomb repressive complexes	0.1529745	51	33	2543.432	3767.017
Mac	HK2877	MacX2543umY3767um	Mitochondrial iron-sulfur protein assembly	0.1511278	51	33	2543.432	3767.017
Fib	HK2877	FibX2634umY3417um	Nuclear pore complex organization	0.3583535	58	34	2633.678	3417.314
Fib	HK2877	FibX2634umY3417um	LINC complex-mediated nuclear-cytoskeletal coupling	0.3293233	58	34	2633.678	3417.314
Fib	HK2877	FibX2634umY3417um	Biogenesis of mitochondrial-derived vesicles	0.315773	58	34	2633.678	3417.314
Fib	HK2877	FibX2634umY3417um	Basement membrane attachment to cell surface	0.3116541	58	34	2633.678	3417.314
Fib	HK2877	FibX2634umY3417um	Mitochondrial fission	0.3082471	58	34	2633.678	3417.314
Fib	HK2877	FibX2634umY3417um	Actin filament bundling and crosslinking	0.307786	58	34	2633.678	3417.314
Fib	HK2877	FibX2634umY3417um	Intercellular bridge and midbody assembly and organization	0.3032298	58	34	2633.678	3417.314
Fib	HK2877	FibX2634umY3417um	Quiescence- and senescence-associated cell cycle arrest	0.2781955	58	34	2633.678	3417.314
Fib	HK2877	FibX2634umY3417um	Cytosolic Sm core assembly onto U snRNAs	0.2552631	58	34	2633.678	3417.314
Fib	HK2877	FibX2634umY3417um	Intercellular bridge abscission	0.2483245	58	34	2633.678	3417.314
Fib	HK2877	FibX2634umY3417um	Metaphase to anaphase transition and spindle assembly checkpoint	0.2421308	58	34	2633.678	3417.314
Fib	HK2877	FibX2634umY3417um	Protein deubiquitination	0.2410403	58	34	2633.678	3417.314
Fib	HK2877	FibX2634umY3417um	Nuclear Drosha-mediated microRNA processing	0.2325636	58	34	2633.678	3417.314
Fib	HK2877	FibX2634umY3417um	Extrinsic apoptosis pathway	0.2278195	58	34	2633.678	3417.314
Fib	HK2877	FibX2634umY3417um	mTORC1 signaling pathway	0.2260897	58	34	2633.678	3417.314
Fib	HK2877	FibX2634umY3417um	Inhibition of apoptosis	0.212537	58	34	2633.678	3417.314
Fib	HK2877	FibX2634umY3417um	Cytosolic protein polyubiquitination	0.2098299	58	34	2633.678	3417.314
Fib	HK2877	FibX2634umY3417um	U1 and U2 snRNP recruitment and pre-spliceosome assembly	0.2069614	58	34	2633.678	3417.314
Fib	HK2877	FibX2634umY3417um	Canonical WNT receptor signaling	0.205298	58	34	2633.678	3417.314
Fib	HK2877	FibX2634umY3417um	Proteasomal core organization	0.2009033	58	34	2633.678	3417.314
Fib	HK2877	FibX2634umY3417um	Transcription by RNA polymerase II	0.2007554	58	34	2633.678	3417.314
Fib	HK2877	FibX2634umY3417um	Late endosome dynamics	0.1996907	58	34	2633.678	3417.314
Fib	HK2877	FibX2634umY3417um	Clathrin-mediated vesicle traffic from TGN to endosomal lysosomal system	0.1987421	58	34	2633.678	3417.314
Fib	HK2877	FibX2634umY3417um	Pentose phosphate pathway	0.1978677	58	34	2633.678	3417.314
Fib	HK2877	FibX2634umY3417um	Restriction point	0.1924528	58	34	2633.678	3417.314
Fib	HK2877	FibX2634umY3417um	Regulation of actin dynamics during macropinocytosis	0.1898496	58	34	2633.678	3417.314
Fib	HK2877	FibX2634umY3417um	Mother centriole and distal appendage transformation into basal body	0.1873233	58	34	2633.678	3417.314
Fib	HK2877	FibX2634umY3417um	Induction of canonical mitophagy	0.1863808	58	34	2633.678	3417.314
Fib	HK2877	FibX2634umY3417um	DNA damage-induced G2-M arrest	0.1774436	58	34	2633.678	3417.314
Fib	HK2877	FibX2634umY3417um	Filopodium assembly, organization and upstream regulation	0.1768579	58	34	2633.678	3417.314
Mes	HK2877	MesX2434umY6116um	U1 and U2 snRNP recruitment and pre-spliceosome assembly	0.2991533	4	32	2433.633	6116.421
Mes	HK2877	MesX2434umY6116um	Synthesis of secreted WNT signaling modulators	0.2759399	4	32	2433.633	6116.421
Mes	HK2877	MesX2434umY6116um	DNA damage-induced G1-S arrest	0.249608	4	32	2433.633	6116.421
Mes	HK2877	MesX2434umY6116um	Basement membrane assembly and organization	0.2382479	4	32	2433.633	6116.421
Mes	HK2877	MesX2434umY6116um	Semaphorin receptor signaling	0.237594	4	32	2433.633	6116.421
Mes	HK2877	MesX2434umY6116um	ER unfolded protein response pathway	0.2230608	4	32	2433.633	6116.421
Mes	HK2877	MesX2434umY6116um	Nuclear Drosha-mediated microRNA processing	0.2122997	4	32	2433.633	6116.421
Mes	HK2877	MesX2434umY6116um	Proteasomal core organization	0.208479	4	32	2433.633	6116.421
Mes	HK2877	MesX2434umY6116um	Chaperone-mediated regulation of steroid nuclear receptors	0.1988163	4	32	2433.633	6116.421
Mes	HK2877	MesX2434umY6116um	Classical complement pathway	0.1955702	4	32	2433.633	6116.421
Mes	HK2877	MesX2434umY6116um	Generation of electrochemical gradients by Na-K-ATPase	0.1890977	4	32	2433.633	6116.421
Mes	HK2877	MesX2434umY6116um	U4-U6-U5 tri-snRNP recruitment and pre-catalytic spliceosome assembly	0.1868421	4	32	2433.633	6116.421
Mes	HK2877	MesX2434umY6116um	Tetraspanin-enriched microdomain dynamics	0.1809224	4	32	2433.633	6116.421
Mes	HK2877	MesX2434umY6116um	Focal adhesion organization	0.179906	4	32	2433.633	6116.421
Mes	HK2877	MesX2434umY6116um	Initiation of phagocytosis of apoptotic cells	0.1789077	4	32	2433.633	6116.421
Mes	HK2877	MesX2434umY6116um	Telomere replication support and maintenance	0.1788407	4	32	2433.633	6116.421
Mes	HK2877	MesX2434umY6116um	Inhibition of apoptosis	0.1767554	4	32	2433.633	6116.421
Mes	HK2877	MesX2434umY6116um	Smooth muscle thin myofilament organization	0.1759752	4	32	2433.633	6116.421
Mes	HK2877	MesX2434umY6116um	Restriction point	0.175891	4	32	2433.633	6116.421
Mes	HK2877	MesX2434umY6116um	Actin filament severing and depolymerization	0.172956	4	32	2433.633	6116.421
Mes	HK2877	MesX2434umY6116um	Lysosomal protein degradation	0.1685588	4	32	2433.633	6116.421
Mes	HK2877	MesX2434umY6116um	Stress fiber assembly, organization and upstream regulation	0.1609108	4	32	2433.633	6116.421
Mes	HK2877	MesX2434umY6116um	Actin filament bundling and crosslinking	0.1595125	4	32	2433.633	6116.421
Mes	HK2877	MesX2434umY6116um	Translation elongation	0.1571631	4	32	2433.633	6116.421
Mes	HK2877	MesX2434umY6116um	Translation initiation	0.1553468	4	32	2433.633	6116.421
Mes	HK2877	MesX2434umY6116um	alpha and beta tubulin biogenesis and heterodimer assembly	0.1536688	4	32	2433.633	6116.421
Mes	HK2877	MesX2434umY6116um	Late endosome dynamics	0.1469325	4	32	2433.633	6116.421
Mes	HK2877	MesX2434umY6116um	Intrinsic apoptosis pathway	0.1467505	4	32	2433.633	6116.421
Mes	HK2877	MesX2434umY6116um	G protein regulated RHO signaling cascade	0.1458137	4	32	2433.633	6116.421
Mes	HK2877	MesX2434umY6116um	DNA damage-induced G2-M arrest	0.1454887	4	32	2433.633	6116.421
Mes	HK2877	MesX2434umY6116um	Quiescence- and senescence-associated cell cycle arrest	0.1454887	4	32	2433.633	6116.421
MyoFib	HK2877	MyoFibX907umY2000um	Mitochondrial iron-sulfur protein assembly	0.4492481	86	14	906.972	2000.452
MyoFib	HK2877	MyoFibX907umY2000um	Nuclear pore complex organization	0.3723433	86	14	906.972	2000.452
MyoFib	HK2877	MyoFibX907umY2000um	U1 and U2 snRNP recruitment and pre-spliceosome assembly	0.2953904	86	14	906.972	2000.452
MyoFib	HK2877	MyoFibX907umY2000um	Pentose phosphate pathway	0.2806523	86	14	906.972	2000.452
MyoFib	HK2877	MyoFibX907umY2000um	Immunglobulin dynamics	0.2753214	86	14	906.972	2000.452
MyoFib	HK2877	MyoFibX907umY2000um	Rab1 activation in cis-Golgi vesicle tethering and autophagosome biogenesis	0.2736842	86	14	906.972	2000.452
MyoFib	HK2877	MyoFibX907umY2000um	Regulation of nuclear and cytoplasmic mRNA fate by the exon junction complex	0.2728007	86	14	906.972	2000.452
MyoFib	HK2877	MyoFibX907umY2000um	Early endosome dynamics	0.2718385	86	14	906.972	2000.452
MyoFib	HK2877	MyoFibX907umY2000um	Nucleotide excision repair	0.2659141	86	14	906.972	2000.452
MyoFib	HK2877	MyoFibX907umY2000um	Lysosomal degradation of gangliosides to ceramide	0.2654135	86	14	906.972	2000.452
MyoFib	HK2877	MyoFibX907umY2000um	U2 snRNP-selective component synthesis	0.2413236	86	14	906.972	2000.452
MyoFib	HK2877	MyoFibX907umY2000um	Ceramide biosynthesis	0.2294861	86	14	906.972	2000.452
MyoFib	HK2877	MyoFibX907umY2000um	Regulation of proteasomal proteolysis by signalosome	0.2281955	86	14	906.972	2000.452
MyoFib	HK2877	MyoFibX907umY2000um	ER unfolded protein response pathway	0.2253669	86	14	906.972	2000.452
MyoFib	HK2877	MyoFibX907umY2000um	G protein-regulated adenylate cyclase signaling cascade	0.2211239	86	14	906.972	2000.452
MyoFib	HK2877	MyoFibX907umY2000um	Glutamate and glutamine metabolism	0.2150376	86	14	906.972	2000.452
MyoFib	HK2877	MyoFibX907umY2000um	Protein N-linked glycosylation in ER	0.2096436	86	14	906.972	2000.452
MyoFib	HK2877	MyoFibX907umY2000um	Chromatin organization by Polycomb repressive complexes	0.2062323	86	14	906.972	2000.452
MyoFib	HK2877	MyoFibX907umY2000um	mTORC1 signaling pathway	0.1966134	86	14	906.972	2000.452
MyoFib	HK2877	MyoFibX907umY2000um	Histone ubiquitination and deubiquitination	0.1963439	86	14	906.972	2000.452
MyoFib	HK2877	MyoFibX907umY2000um	Cytosolic Sm core assembly onto U snRNAs	0.1906015	86	14	906.972	2000.452
MyoFib	HK2877	MyoFibX907umY2000um	COP9 signalosome-mediated regulation of cullin-RING ubiquitin ligases	0.1903418	86	14	906.972	2000.452
MyoFib	HK2877	MyoFibX907umY2000um	alpha and beta tubulin biogenesis and heterodimer assembly	0.1893082	86	14	906.972	2000.452
MyoFib	HK2877	MyoFibX907umY2000um	Semaphorin receptor signaling	0.1849624	86	14	906.972	2000.452
MyoFib	HK2877	MyoFibX907umY2000um	Endoplasmic reticulum quality control system	0.1803828	86	14	906.972	2000.452
MyoFib	HK2877	MyoFibX907umY2000um	G protein-regulated phospholipase C beta signaling cascade	0.1777778	86	14	906.972	2000.452
MyoFib	HK2877	MyoFibX907umY2000um	Chondroitin sulfate and dermatan sulfate chain biosynthesis	0.1754103	86	14	906.972	2000.452
MyoFib	HK2877	MyoFibX907umY2000um	Assembly and maturation of respiratory chain complexes	0.1683438	86	14	906.972	2000.452
MyoFib	HK2877	MyoFibX907umY2000um	Nuclear Drosha-mediated microRNA processing	0.1656456	86	14	906.972	2000.452
MyoFib	HK2877	MyoFibX907umY2000um	Actin filament capping	0.1514662	86	14	906.972	2000.452
MyoFib	HK2877	MyoFibX1955umY1610um	Fusion of autophagosomes with lysosomes	0.3289474	94	26	1955.329	1610.139
MyoFib	HK2877	MyoFibX1955umY1610um	Protein deubiquitination	0.2724389	94	26	1955.329	1610.139
MyoFib	HK2877	MyoFibX1955umY1610um	NFkB signaling pathway	0.2612782	94	26	1955.329	1610.139
MyoFib	HK2877	MyoFibX1955umY1610um	Microtubule plus-end tracking	0.2612322	94	26	1955.329	1610.139
MyoFib	HK2877	MyoFibX1955umY1610um	Proteasomal regulatory particle organization	0.2486888	94	26	1955.329	1610.139
MyoFib	HK2877	MyoFibX1955umY1610um	Regulation of RNA polymerase II elongation activity	0.2394349	94	26	1955.329	1610.139
MyoFib	HK2877	MyoFibX1955umY1610um	Telomere replication support and maintenance	0.2365693	94	26	1955.329	1610.139
MyoFib	HK2877	MyoFibX1955umY1610um	Semaphorin receptor signaling	0.2225564	94	26	1955.329	1610.139
MyoFib	HK2877	MyoFibX1955umY1610um	Endoplasmic reticulum tubulus maintenance	0.2185638	94	26	1955.329	1610.139
MyoFib	HK2877	MyoFibX1955umY1610um	U5 snRNP-selective component synthesis	0.2169959	94	26	1955.329	1610.139
MyoFib	HK2877	MyoFibX1955umY1610um	Nucleosome assembly	0.2031985	94	26	1955.329	1610.139
MyoFib	HK2877	MyoFibX1955umY1610um	Amyloid precursor protein cleavage	0.2006995	94	26	1955.329	1610.139
MyoFib	HK2877	MyoFibX1955umY1610um	Initiation of phagocytosis of apoptotic cells	0.2006995	94	26	1955.329	1610.139
MyoFib	HK2877	MyoFibX1955umY1610um	Induction of ER-phagy	0.1977444	94	26	1955.329	1610.139
MyoFib	HK2877	MyoFibX1955umY1610um	Lysosomal degradation of gangliosides to ceramide	0.1962406	94	26	1955.329	1610.139
MyoFib	HK2877	MyoFibX1955umY1610um	Endoplasmic and sarcoplasmic calcium import, export and storage	0.1953642	94	26	1955.329	1610.139
MyoFib	HK2877	MyoFibX1955umY1610um	Pentose phosphate pathway	0.1915961	94	26	1955.329	1610.139
MyoFib	HK2877	MyoFibX1955umY1610um	Activation of pro-MMPs	0.181203	94	26	1955.329	1610.139
MyoFib	HK2877	MyoFibX1955umY1610um	Nucleotide excision repair	0.1799937	94	26	1955.329	1610.139
MyoFib	HK2877	MyoFibX1955umY1610um	Leukocyte rolling on and transmigration through endothelium	0.1777042	94	26	1955.329	1610.139
MyoFib	HK2877	MyoFibX1955umY1610um	Initiation of phagocytosis via Ig receptors	0.1775625	94	26	1955.329	1610.139
MyoFib	HK2877	MyoFibX1955umY1610um	Lysosomal protein degradation	0.1764428	94	26	1955.329	1610.139
MyoFib	HK2877	MyoFibX1955umY1610um	Cell polarity establishment	0.1743493	94	26	1955.329	1610.139
MyoFib	HK2877	MyoFibX1955umY1610um	alpha and beta tubulin biogenesis and heterodimer assembly	0.1727463	94	26	1955.329	1610.139
MyoFib	HK2877	MyoFibX1955umY1610um	Induction of canonical mitophagy	0.167295	94	26	1955.329	1610.139
MyoFib	HK2877	MyoFibX1955umY1610um	Late endosome dynamics	0.1672109	94	26	1955.329	1610.139
MyoFib	HK2877	MyoFibX1955umY1610um	Classical complement pathway	0.1651744	94	26	1955.329	1610.139
MyoFib	HK2877	MyoFibX1955umY1610um	U1 and U2 snRNP recruitment and pre-spliceosome assembly	0.1608655	94	26	1955.329	1610.139
MyoFib	HK2877	MyoFibX1955umY1610um	Biogenesis of mitochondrial-derived vesicles	0.1549075	94	26	1955.329	1610.139
MyoFib	HK2877	MyoFibX1955umY1610um	U4-U6-U5 tri-snRNP recruitment and pre-catalytic spliceosome assembly	0.1518797	94	26	1955.329	1610.139
Mac	HK2877	MacX4448umY4785um	Endogenous control of complement activity	0.3729323	31	55	4447.623	4785.293
Mac	HK2877	MacX4448umY4785um	TREX-mediated coupling of splicing and mRNA export	0.3720742	31	55	4447.623	4785.293
Mac	HK2877	MacX4448umY4785um	Nucleotide excision repair	0.289746	31	55	4447.623	4785.293
Mac	HK2877	MacX4448umY4785um	Initiation of lipoprotein clearance	0.2770677	31	55	4447.623	4785.293
Mac	HK2877	MacX4448umY4785um	Mitochondrial ATP-synthesis coupled to proton gradient	0.2740321	31	55	4447.623	4785.293
Mac	HK2877	MacX4448umY4785um	U4-U6 di-snRNP-selective component synthesis	0.2699248	31	55	4447.623	4785.293
Mac	HK2877	MacX4448umY4785um	Fibrinolysis	0.237594	31	55	4447.623	4785.293
Mac	HK2877	MacX4448umY4785um	Rab1 activation in cis-Golgi vesicle tethering and autophagosome biogenesis	0.231203	31	55	4447.623	4785.293
Mac	HK2877	MacX4448umY4785um	Vesicle fusion with cis-Golgi	0.231203	31	55	4447.623	4785.293
Mac	HK2877	MacX4448umY4785um	Induction of canonical mitophagy	0.2219604	31	55	4447.623	4785.293
Mac	HK2877	MacX4448umY4785um	Filopodium assembly, organization and upstream regulation	0.2028849	31	55	4447.623	4785.293
Mac	HK2877	MacX4448umY4785um	Endoplasmic reticulum tubulus maintenance	0.2010034	31	55	4447.623	4785.293
Mac	HK2877	MacX4448umY4785um	Quiescence- and senescence-associated cell cycle arrest	0.2007519	31	55	4447.623	4785.293
Mac	HK2877	MacX4448umY4785um	Regulation of pre-mRNA processing by hnRNPs	0.1994464	31	55	4447.623	4785.293
Mac	HK2877	MacX4448umY4785um	Autophagosome nucleation and elongation	0.1986334	31	55	4447.623	4785.293
Mac	HK2877	MacX4448umY4785um	Citric acid cycle	0.187638	31	55	4447.623	4785.293
Mac	HK2877	MacX4448umY4785um	Basement membrane attachment to cell surface	0.1864662	31	55	4447.623	4785.293
Mac	HK2877	MacX4448umY4785um	Synthesis of secreted WNT signaling modulators	0.1774436	31	55	4447.623	4785.293
Mac	HK2877	MacX4448umY4785um	Phospholipid translocation from outer to inner membrane leaflets	0.1765444	31	55	4447.623	4785.293
Mac	HK2877	MacX4448umY4785um	ERK 1 2 signaling cascade	0.1759484	31	55	4447.623	4785.293
Mac	HK2877	MacX4448umY4785um	Integrin-extracellular matrix interaction and signaling	0.1751813	31	55	4447.623	4785.293
Mac	HK2877	MacX4448umY4785um	Canonical deadenylation of cytosolic mRNA by CCR4-NOT complex	0.1743493	31	55	4447.623	4785.293
Mac	HK2877	MacX4448umY4785um	Integrin-basement membrane interaction and signaling	0.1743341	31	55	4447.623	4785.293
Mac	HK2877	MacX4448umY4785um	Inhibition of apoptosis	0.1724509	31	55	4447.623	4785.293
Mac	HK2877	MacX4448umY4785um	Chaperone-mediated autophagy	0.1669173	31	55	4447.623	4785.293
Mac	HK2877	MacX4448umY4785um	Pentose phosphate pathway	0.1652556	31	55	4447.623	4785.293
Mac	HK2877	MacX4448umY4785um	RHOA RAC1 CDC42 signaling pathway	0.160926	31	55	4447.623	4785.293
Mac	HK2877	MacX4448umY4785um	Z-disc organization	0.1602383	31	55	4447.623	4785.293
Mac	HK2877	MacX4448umY4785um	Microtubule-based retrograde vesicle and organelle transport	0.1596458	31	55	4447.623	4785.293
Mac	HK2877	MacX4448umY4785um	Cytosolic protein polyubiquitination	0.1577591	31	55	4447.623	4785.293
Mac	HK2877	MacX92umY5343um	Endoplasmic reticulum tubulus maintenance	0.4051427	19	5	91.75008	5343.313
Mac	HK2877	MacX92umY5343um	Synthesis of secreted WNT signaling modulators	0.3526316	19	5	91.75008	5343.313
Mac	HK2877	MacX92umY5343um	Proteolysis of fibronectin	0.3214174	19	5	91.75008	5343.313
Mac	HK2877	MacX92umY5343um	Mitochondrial iron-sulfur protein assembly	0.3093985	19	5	91.75008	5343.313
Mac	HK2877	MacX92umY5343um	Clathrin-mediated endosomal vesicle biogenesis for retrograde transport to the TGN	0.3032015	19	5	91.75008	5343.313
Mac	HK2877	MacX92umY5343um	Actin biosynthesis and recycling	0.2983589	19	5	91.75008	5343.313
Mac	HK2877	MacX92umY5343um	rDNA transcription	0.2790356	19	5	91.75008	5343.313
Mac	HK2877	MacX92umY5343um	Proteolysis of elastic fibers	0.27576	19	5	91.75008	5343.313
Mac	HK2877	MacX92umY5343um	Tight junction organization	0.2721489	19	5	91.75008	5343.313
Mac	HK2877	MacX92umY5343um	Biosynthesis of fibril-forming collagen	0.2669173	19	5	91.75008	5343.313
Mac	HK2877	MacX92umY5343um	Ceramide biosynthesis	0.2542373	19	5	91.75008	5343.313
Mac	HK2877	MacX92umY5343um	Generation of electrochemical gradients by Na-K-ATPase	0.2522556	19	5	91.75008	5343.313
Mac	HK2877	MacX92umY5343um	Proteolysis of basement membrane	0.2415174	19	5	91.75008	5343.313
Mac	HK2877	MacX92umY5343um	Proteolysis of fibril-forming collagen	0.2415174	19	5	91.75008	5343.313
Mac	HK2877	MacX92umY5343um	Fibrinolysis	0.2360902	19	5	91.75008	5343.313
Mac	HK2877	MacX92umY5343um	Nuclear pore complex organization	0.2316384	19	5	91.75008	5343.313
Mac	HK2877	MacX92umY5343um	G protein-regulated adenylate cyclase signaling cascade	0.2312796	19	5	91.75008	5343.313
Mac	HK2877	MacX92umY5343um	Proteasomal core organization	0.222028	19	5	91.75008	5343.313
Mac	HK2877	MacX92umY5343um	Classical complement pathway	0.212771	19	5	91.75008	5343.313
Mac	HK2877	MacX92umY5343um	Activation of pro-MMPs	0.1962406	19	5	91.75008	5343.313
Mac	HK2877	MacX92umY5343um	Actin filament bundling and crosslinking	0.1959377	19	5	91.75008	5343.313
Mac	HK2877	MacX92umY5343um	Initiation of phagocytosis via Ig receptors	0.1937046	19	5	91.75008	5343.313
Mac	HK2877	MacX92umY5343um	Transcription regulation by mediator	0.1821361	19	5	91.75008	5343.313
Mac	HK2877	MacX92umY5343um	Canonical deadenylation of cytosolic mRNA by CCR4-NOT complex	0.1771715	19	5	91.75008	5343.313
Mac	HK2877	MacX92umY5343um	Protein N-linked glycosylation in ER	0.1756813	19	5	91.75008	5343.313
Mac	HK2877	MacX92umY5343um	Hemidesmosome organization	0.175188	19	5	91.75008	5343.313
Mac	HK2877	MacX92umY5343um	DNA damage-induced G2-M arrest	0.174812	19	5	91.75008	5343.313
Mac	HK2877	MacX92umY5343um	Quiescence- and senescence-associated cell cycle arrest	0.174812	19	5	91.75008	5343.313
Mac	HK2877	MacX92umY5343um	Non-canonical WNT receptor signaling	0.1725564	19	5	91.75008	5343.313
Mac	HK2877	MacX92umY5343um	Pentose phosphate pathway	0.1702728	19	5	91.75008	5343.313
MyoFib	HK2877	MyoFibX1010umY351um	NFkB signaling pathway	0.3593985	119	15	1010.003	351.2072
MyoFib	HK2877	MyoFibX1010umY351um	Vesicle tethering at plasma membrane	0.3345865	119	15	1010.003	351.2072
MyoFib	HK2877	MyoFibX1010umY351um	Immunglobulin dynamics	0.3164001	119	15	1010.003	351.2072
MyoFib	HK2877	MyoFibX1010umY351um	DNA damage-induced G2-M arrest	0.3116541	119	15	1010.003	351.2072
MyoFib	HK2877	MyoFibX1010umY351um	Antigen presentation via MHC class I molecules	0.2972719	119	15	1010.003	351.2072
MyoFib	HK2877	MyoFibX1010umY351um	Regulation of actin dynamics during macropinocytosis	0.2860902	119	15	1010.003	351.2072
MyoFib	HK2877	MyoFibX1010umY351um	DNA damage-induced G1-S arrest	0.2599561	119	15	1010.003	351.2072
MyoFib	HK2877	MyoFibX1010umY351um	Smooth muscle thick myofilament organization and regulation	0.2590226	119	15	1010.003	351.2072
MyoFib	HK2877	MyoFibX1010umY351um	U1 and U2 snRNP recruitment and pre-spliceosome assembly	0.2521167	119	15	1010.003	351.2072
MyoFib	HK2877	MyoFibX1010umY351um	Vesicle biogenesis at cis-Golgi	0.2493556	119	15	1010.003	351.2072
MyoFib	HK2877	MyoFibX1010umY351um	Metaphase to anaphase transition and spindle assembly checkpoint	0.2394404	119	15	1010.003	351.2072
MyoFib	HK2877	MyoFibX1010umY351um	Proteolysis of fibronectin	0.219191	119	15	1010.003	351.2072
MyoFib	HK2877	MyoFibX1010umY351um	Glycolysis and gluconeogenesis	0.2116452	119	15	1010.003	351.2072
MyoFib	HK2877	MyoFibX1010umY351um	Transcription regulation by chromatin remodeling	0.2095728	119	15	1010.003	351.2072
MyoFib	HK2877	MyoFibX1010umY351um	Endoplasmic reticulum tubulus maintenance	0.20508	119	15	1010.003	351.2072
MyoFib	HK2877	MyoFibX1010umY351um	Tight junction organization	0.188737	119	15	1010.003	351.2072
MyoFib	HK2877	MyoFibX1010umY351um	Lysosomal protein degradation	0.188111	119	15	1010.003	351.2072
MyoFib	HK2877	MyoFibX1010umY351um	Proteolysis of elastic fibers	0.1880549	119	15	1010.003	351.2072
MyoFib	HK2877	MyoFibX1010umY351um	Scavenger receptor-mediated initiation of cargo uptake	0.185011	119	15	1010.003	351.2072
MyoFib	HK2877	MyoFibX1010umY351um	Intercellular bridge and midbody assembly and organization	0.1825024	119	15	1010.003	351.2072
MyoFib	HK2877	MyoFibX1010umY351um	Endosomal recycling to plasma membrane	0.1790368	119	15	1010.003	351.2072
MyoFib	HK2877	MyoFibX1010umY351um	Beta-oxidation	0.1737412	119	15	1010.003	351.2072
MyoFib	HK2877	MyoFibX1010umY351um	Proteolysis of basement membrane	0.1647031	119	15	1010.003	351.2072
MyoFib	HK2877	MyoFibX1010umY351um	Proteolysis of fibril-forming collagen	0.1647031	119	15	1010.003	351.2072
MyoFib	HK2877	MyoFibX1010umY351um	Tetraspanin-enriched microdomain dynamics	0.160587	119	15	1010.003	351.2072
MyoFib	HK2877	MyoFibX1010umY351um	Vesicle fusion with cis-Golgi	0.1590226	119	15	1010.003	351.2072
MyoFib	HK2877	MyoFibX1010umY351um	Induction of canonical mitophagy	0.1545712	119	15	1010.003	351.2072
MyoFib	HK2877	MyoFibX1010umY351um	Lysosomal pH regulation	0.1538462	119	15	1010.003	351.2072
MyoFib	HK2877	MyoFibX1010umY351um	Epidermal growth factor induced EGF receptor signaling	0.1492631	119	15	1010.003	351.2072
MyoFib	HK2877	MyoFibX1010umY351um	Basement membrane assembly and organization	0.1492165	119	15	1010.003	351.2072
Fib	HK2877	FibX3753umY4679um	Vesicle fusion with cis-Golgi	0.4334587	33	47	3752.729	4678.501
Fib	HK2877	FibX3753umY4679um	Autophagosome nucleation and elongation	0.4026861	33	47	3752.729	4678.501
Fib	HK2877	FibX3753umY4679um	Mitochondrial iron-sulfur protein assembly	0.3451128	33	47	3752.729	4678.501
Fib	HK2877	FibX3753umY4679um	NFkB signaling pathway	0.2898496	33	47	3752.729	4678.501
Fib	HK2877	FibX3753umY4679um	Phospholipid translocation from outer to inner membrane leaflets	0.2656005	33	47	3752.729	4678.501
Fib	HK2877	FibX3753umY4679um	G protein-regulated phospholipase C beta signaling cascade	0.2553459	33	47	3752.729	4678.501
Fib	HK2877	FibX3753umY4679um	Eukaryotic intraflagellar transport	0.2473684	33	47	3752.729	4678.501
Fib	HK2877	FibX3753umY4679um	Citric acid cycle	0.2456638	33	47	3752.729	4678.501
Fib	HK2877	FibX3753umY4679um	Filopodium assembly, organization and upstream regulation	0.2326748	33	47	3752.729	4678.501
Fib	HK2877	FibX3753umY4679um	Activation of pro-MMPs	0.2229323	33	47	3752.729	4678.501
Fib	HK2877	FibX3753umY4679um	Hemidesmosome organization	0.2105263	33	47	3752.729	4678.501
Fib	HK2877	FibX3753umY4679um	Extrinsic apoptosis pathway	0.2093985	33	47	3752.729	4678.501
Fib	HK2877	FibX3753umY4679um	Generation of electrochemical gradients by Na-K-ATPase	0.2082707	33	47	3752.729	4678.501
Fib	HK2877	FibX3753umY4679um	Intercellular bridge abscission	0.2053617	33	47	3752.729	4678.501
Fib	HK2877	FibX3753umY4679um	Proteolysis of fibronectin	0.20508	33	47	3752.729	4678.501
Fib	HK2877	FibX3753umY4679um	Canonical deadenylation of cytosolic mRNA by CCR4-NOT complex	0.2016306	33	47	3752.729	4678.501
Fib	HK2877	FibX3753umY4679um	Antigen presentation via MHC class I molecules	0.2006899	33	47	3752.729	4678.501
Fib	HK2877	FibX3753umY4679um	Proteasomal regulatory particle organization	0.2003205	33	47	3752.729	4678.501
Fib	HK2877	FibX3753umY4679um	Endoplasmic reticulum quality control system	0.1987241	33	47	3752.729	4678.501
Fib	HK2877	FibX3753umY4679um	Transcription by RNA polymerase III	0.1978677	33	47	3752.729	4678.501
Fib	HK2877	FibX3753umY4679um	U5 snRNP-selective component synthesis	0.1897146	33	47	3752.729	4678.501
Fib	HK2877	FibX3753umY4679um	U1 and U2 snRNP recruitment and pre-spliceosome assembly	0.1875196	33	47	3752.729	4678.501
Fib	HK2877	FibX3753umY4679um	Microtubule-based retrograde vesicle and organelle transport	0.1859583	33	47	3752.729	4678.501
Fib	HK2877	FibX3753umY4679um	Proteolysis of proteoglycans	0.1821192	33	47	3752.729	4678.501
Fib	HK2877	FibX3753umY4679um	Recycling endosome dynamics	0.1818039	33	47	3752.729	4678.501
Fib	HK2877	FibX3753umY4679um	Vesicle tethering at plasma membrane	0.181203	33	47	3752.729	4678.501
Fib	HK2877	FibX3753umY4679um	Mitochondrial ATP-synthesis coupled to proton gradient	0.1811143	33	47	3752.729	4678.501
Fib	HK2877	FibX3753umY4679um	Chromatin organization by Polycomb repressive complexes	0.1807365	33	47	3752.729	4678.501
Fib	HK2877	FibX3753umY4679um	Intrinsic apoptosis pathway	0.1792453	33	47	3752.729	4678.501
Fib	HK2877	FibX3753umY4679um	Proteolysis of matricellular proteins	0.1759484	33	47	3752.729	4678.501
Mac	HK2877	MacX2104umY4212um	Mother centriole and distal appendage transformation into basal body	0.3755891	42	28	2104.235	4212.231
Mac	HK2877	MacX2104umY4212um	U4-U6 di-snRNP-selective component synthesis	0.3199248	42	28	2104.235	4212.231
Mac	HK2877	MacX2104umY4212um	LINC complex-mediated nuclear-cytoskeletal coupling	0.2729323	42	28	2104.235	4212.231
Mac	HK2877	MacX2104umY4212um	Amyloid precursor protein cleavage	0.2574657	42	28	2104.235	4212.231
Mac	HK2877	MacX2104umY4212um	Protein deubiquitination	0.241146	42	28	2104.235	4212.231
Mac	HK2877	MacX2104umY4212um	Metaphase to anaphase transition and spindle assembly checkpoint	0.2305623	42	28	2104.235	4212.231
Mac	HK2877	MacX2104umY4212um	Notch signaling in receiving cell	0.2278511	42	28	2104.235	4212.231
Mac	HK2877	MacX2104umY4212um	Generation of electrochemical gradients by Na-K-ATPase	0.2172932	42	28	2104.235	4212.231
Mac	HK2877	MacX2104umY4212um	Intercellular bridge abscission	0.209658	42	28	2104.235	4212.231
Mac	HK2877	MacX2104umY4212um	ERK 1 2 signaling cascade	0.2095776	42	28	2104.235	4212.231
Mac	HK2877	MacX2104umY4212um	Nuclear pore complex organization	0.2079634	42	28	2104.235	4212.231
Mac	HK2877	MacX2104umY4212um	Cell polarity establishment	0.2079022	42	28	2104.235	4212.231
Mac	HK2877	MacX2104umY4212um	Intercellular bridge and midbody assembly and organization	0.20508	42	28	2104.235	4212.231
Mac	HK2877	MacX2104umY4212um	Prostanoid synthesis from arachidonic acid	0.2007519	42	28	2104.235	4212.231
Mac	HK2877	MacX2104umY4212um	Extrinsic apoptosis pathway	0.1992481	42	28	2104.235	4212.231
Mac	HK2877	MacX2104umY4212um	Histone ubiquitination and deubiquitination	0.197021	42	28	2104.235	4212.231
Mac	HK2877	MacX2104umY4212um	Fibrinolysis	0.1954887	42	28	2104.235	4212.231
Mac	HK2877	MacX2104umY4212um	Actin filament capping	0.1934356	42	28	2104.235	4212.231
Mac	HK2877	MacX2104umY4212um	JAK-STAT signaling pathway	0.1872117	42	28	2104.235	4212.231
Mac	HK2877	MacX2104umY4212um	U2 snRNP-selective component synthesis	0.1797148	42	28	2104.235	4212.231
Mac	HK2877	MacX2104umY4212um	Non-canonical WNT receptor signaling	0.1781955	42	28	2104.235	4212.231
Mac	HK2877	MacX2104umY4212um	Multivesicular body dynamics	0.1777143	42	28	2104.235	4212.231
Mac	HK2877	MacX2104umY4212um	Clathrin-mediated vesicle traffic from TGN to endosomal lysosomal system	0.175262	42	28	2104.235	4212.231
Mac	HK2877	MacX2104umY4212um	Antimicrobial defense	0.1749765	42	28	2104.235	4212.231
Mac	HK2877	MacX2104umY4212um	Proteolysis of proteoglycans	0.162567	42	28	2104.235	4212.231
Mac	HK2877	MacX2104umY4212um	Nucleotide excision repair	0.1555347	42	28	2104.235	4212.231
Mac	HK2877	MacX2104umY4212um	Classical complement pathway	0.153393	42	28	2104.235	4212.231
Mac	HK2877	MacX2104umY4212um	U4-U6-U5 tri-snRNP recruitment and pre-catalytic spliceosome assembly	0.1518797	42	28	2104.235	4212.231
Mac	HK2877	MacX2104umY4212um	Hippo signaling	0.1498539	42	28	2104.235	4212.231
Mac	HK2877	MacX2104umY4212um	Clathrin-mediated endosomal vesicle biogenesis for retrograde transport to the TGN	0.1433952	42	28	2104.235	4212.231
PlasmaCells	HK2877	PlasmaCellsX2182umY5064um	Integrin costamere-mediated coupling between cytoskeleton and ECM	0.3612782	25	29	2182.448	5063.551
PlasmaCells	HK2877	PlasmaCellsX2182umY5064um	Glutamate and glutamine metabolism	0.3154135	25	29	2182.448	5063.551
PlasmaCells	HK2877	PlasmaCellsX2182umY5064um	Fibrinolysis	0.2890978	25	29	2182.448	5063.551
PlasmaCells	HK2877	PlasmaCellsX2182umY5064um	Biogenesis of mitochondrial-derived vesicles	0.2819065	25	29	2182.448	5063.551
PlasmaCells	HK2877	PlasmaCellsX2182umY5064um	Microtubule-based retrograde vesicle and organelle transport	0.2818469	25	29	2182.448	5063.551
PlasmaCells	HK2877	PlasmaCellsX2182umY5064um	Endosomal recycling to plasma membrane	0.2640226	25	29	2182.448	5063.551
PlasmaCells	HK2877	PlasmaCellsX2182umY5064um	Amyloid precursor protein cleavage	0.2510089	25	29	2182.448	5063.551
PlasmaCells	HK2877	PlasmaCellsX2182umY5064um	Scavenger receptor-mediated initiation of cargo uptake	0.2420822	25	29	2182.448	5063.551
PlasmaCells	HK2877	PlasmaCellsX2182umY5064um	Integrin-basement membrane interaction and signaling	0.2337907	25	29	2182.448	5063.551
PlasmaCells	HK2877	PlasmaCellsX2182umY5064um	Notch signaling in receiving cell	0.2295005	25	29	2182.448	5063.551
PlasmaCells	HK2877	PlasmaCellsX2182umY5064um	Eukaryotic intraflagellar transport	0.2259399	25	29	2182.448	5063.551
PlasmaCells	HK2877	PlasmaCellsX2182umY5064um	Late endosome dynamics	0.2103454	25	29	2182.448	5063.551
PlasmaCells	HK2877	PlasmaCellsX2182umY5064um	Regulation of nuclear and cytoplasmic mRNA fate by the exon junction complex	0.2087705	25	29	2182.448	5063.551
PlasmaCells	HK2877	PlasmaCellsX2182umY5064um	Initiation of lipoprotein clearance	0.1988722	25	29	2182.448	5063.551
PlasmaCells	HK2877	PlasmaCellsX2182umY5064um	JAK-STAT signaling pathway	0.1937107	25	29	2182.448	5063.551
PlasmaCells	HK2877	PlasmaCellsX2182umY5064um	Nucleolar pre-rRNA processing	0.1891076	25	29	2182.448	5063.551
PlasmaCells	HK2877	PlasmaCellsX2182umY5064um	U4-U6-U5 tri-snRNP recruitment and pre-catalytic spliceosome assembly	0.187218	25	29	2182.448	5063.551
PlasmaCells	HK2877	PlasmaCellsX2182umY5064um	Generation of electrochemical gradients by Na-K-ATPase	0.1853383	25	29	2182.448	5063.551
PlasmaCells	HK2877	PlasmaCellsX2182umY5064um	Activation of pro-MMPs	0.1815789	25	29	2182.448	5063.551
PlasmaCells	HK2877	PlasmaCellsX2182umY5064um	Transcription regulation by mediator	0.1799839	25	29	2182.448	5063.551
PlasmaCells	HK2877	PlasmaCellsX2182umY5064um	Phospholipid translocation from outer to inner membrane leaflets	0.1787394	25	29	2182.448	5063.551
PlasmaCells	HK2877	PlasmaCellsX2182umY5064um	Canonical WNT receptor signaling	0.1715547	25	29	2182.448	5063.551
PlasmaCells	HK2877	PlasmaCellsX2182umY5064um	Prostanoid synthesis from arachidonic acid	0.1699248	25	29	2182.448	5063.551
PlasmaCells	HK2877	PlasmaCellsX2182umY5064um	U1 and U2 snRNP recruitment and pre-spliceosome assembly	0.1687049	25	29	2182.448	5063.551
PlasmaCells	HK2877	PlasmaCellsX2182umY5064um	Nucleocytoplasmic protein transport	0.162984	25	29	2182.448	5063.551
PlasmaCells	HK2877	PlasmaCellsX2182umY5064um	Tetraspanin-enriched microdomain dynamics	0.1618449	25	29	2182.448	5063.551
PlasmaCells	HK2877	PlasmaCellsX2182umY5064um	Clathrin-mediated endocytosis	0.1606292	25	29	2182.448	5063.551
PlasmaCells	HK2877	PlasmaCellsX2182umY5064um	Cytosolic protein polyubiquitination	0.1593057	25	29	2182.448	5063.551
PlasmaCells	HK2877	PlasmaCellsX2182umY5064um	Nuclear Drosha-mediated microRNA processing	0.1498586	25	29	2182.448	5063.551
PlasmaCells	HK2877	PlasmaCellsX2182umY5064um	U2 snRNP-selective component synthesis	0.1458165	25	29	2182.448	5063.551
Mac	HK2877	MacX3573umY5277um	Generation of electrochemical gradients by Na-K-ATPase	0.4263158	21	45	3572.989	5277.133
Mac	HK2877	MacX3573umY5277um	U2 snRNP-selective component synthesis	0.3349475	21	45	3572.989	5277.133
Mac	HK2877	MacX3573umY5277um	Thioredoxin-dependent peroxiredoxin-mediated peroxide detoxification	0.2672008	21	45	3572.989	5277.133
Mac	HK2877	MacX3573umY5277um	Canonical WNT receptor signaling	0.2626932	21	45	3572.989	5277.133
Mac	HK2877	MacX3573umY5277um	Nucleotide excision repair	0.2583882	21	45	3572.989	5277.133
Mac	HK2877	MacX3573umY5277um	Beta-oxidation	0.2464341	21	45	3572.989	5277.133
Mac	HK2877	MacX3573umY5277um	Nucleolar pre-rRNA processing	0.2358533	21	45	3572.989	5277.133
Mac	HK2877	MacX3573umY5277um	Smooth muscle thick myofilament organization and regulation	0.231203	21	45	3572.989	5277.133
Mac	HK2877	MacX3573umY5277um	G protein regulated RHO signaling cascade	0.2207589	21	45	3572.989	5277.133
Mac	HK2877	MacX3573umY5277um	Canonical deadenylation of cytosolic mRNA by CCR4-NOT complex	0.2151145	21	45	3572.989	5277.133
Mac	HK2877	MacX3573umY5277um	Microtubule-based retrograde vesicle and organelle transport	0.1975965	21	45	3572.989	5277.133
Mac	HK2877	MacX3573umY5277um	Antimicrobial defense	0.1966134	21	45	3572.989	5277.133
Mac	HK2877	MacX3573umY5277um	U4-U6 di-snRNP-selective component synthesis	0.1943609	21	45	3572.989	5277.133
Mac	HK2877	MacX3573umY5277um	Protein deubiquitination	0.1919865	21	45	3572.989	5277.133
Mac	HK2877	MacX3573umY5277um	Histone ubiquitination and deubiquitination	0.1867299	21	45	3572.989	5277.133
Mac	HK2877	MacX3573umY5277um	Histone acetylation and deactylation	0.1775878	21	45	3572.989	5277.133
Mac	HK2877	MacX3573umY5277um	Chaperone-mediated regulation of steroid nuclear receptors	0.1775625	21	45	3572.989	5277.133
Mac	HK2877	MacX3573umY5277um	Clathrin-mediated endosomal vesicle biogenesis for retrograde transport to the TGN	0.173527	21	45	3572.989	5277.133
Mac	HK2877	MacX3573umY5277um	G protein-regulated adenylate cyclase signaling cascade	0.1711577	21	45	3572.989	5277.133
Mac	HK2877	MacX3573umY5277um	Hippo signaling	0.1696168	21	45	3572.989	5277.133
Mac	HK2877	MacX3573umY5277um	Non-canonical WNT receptor signaling	0.1646617	21	45	3572.989	5277.133
Mac	HK2877	MacX3573umY5277um	Regulation of nuclear and cytoplasmic mRNA fate by the exon junction complex	0.1600753	21	45	3572.989	5277.133
Mac	HK2877	MacX3573umY5277um	Cytosolic protein polyubiquitination	0.1591339	21	45	3572.989	5277.133
Mac	HK2877	MacX3573umY5277um	Actin filament severing and depolymerization	0.1557652	21	45	3572.989	5277.133
Mac	HK2877	MacX3573umY5277um	Intercellular bridge and midbody assembly and organization	0.1520853	21	45	3572.989	5277.133
Mac	HK2877	MacX3573umY5277um	U4-U6-U5 tri-snRNP recruitment and pre-catalytic spliceosome assembly	0.1466165	21	45	3572.989	5277.133
Mac	HK2877	MacX3573umY5277um	Nucleosome remodeling	0.1447368	21	45	3572.989	5277.133
Mac	HK2877	MacX3573umY5277um	Transcription by RNA polymerase III	0.1445594	21	45	3572.989	5277.133
Mac	HK2877	MacX3573umY5277um	Transcription regulation by chromatin remodeling	0.1443749	21	45	3572.989	5277.133
Mac	HK2877	MacX3573umY5277um	Endoplasmic reticulum quality control system	0.1435407	21	45	3572.989	5277.133
Mac	HK2877	MacX186umY4594um	Biogenesis of mitochondrial-derived vesicles	0.3345876	34	6	185.7563	4594.272
Mac	HK2877	MacX186umY4594um	Fibrinolysis	0.2695489	34	6	185.7563	4594.272
Mac	HK2877	MacX186umY4594um	Actin filament capping	0.2553134	34	6	185.7563	4594.272
Mac	HK2877	MacX186umY4594um	Actin filament severing and depolymerization	0.2360587	34	6	185.7563	4594.272
Mac	HK2877	MacX186umY4594um	Endothelial support of leukocyte rolling and transmigration	0.235943	34	6	185.7563	4594.272
Mac	HK2877	MacX186umY4594um	Co-translational ER protein import and insertion into ER membrane	0.2185315	34	6	185.7563	4594.272
Mac	HK2877	MacX186umY4594um	NFkB signaling pathway	0.2146617	34	6	185.7563	4594.272
Mac	HK2877	MacX186umY4594um	mTORC1 signaling pathway	0.2010034	34	6	185.7563	4594.272
Mac	HK2877	MacX186umY4594um	Telomere replication support and maintenance	0.1960415	34	6	185.7563	4594.272
Mac	HK2877	MacX186umY4594um	DNA damage-induced G2-M arrest	0.1958647	34	6	185.7563	4594.272
Mac	HK2877	MacX186umY4594um	Quiescence- and senescence-associated cell cycle arrest	0.1958647	34	6	185.7563	4594.272
Mac	HK2877	MacX186umY4594um	Generation of electrochemical gradients by Na-K-ATPase	0.193609	34	6	185.7563	4594.272
Mac	HK2877	MacX186umY4594um	Glutamate and glutamine metabolism	0.1849624	34	6	185.7563	4594.272
Mac	HK2877	MacX186umY4594um	Nuclear pore complex organization	0.1743341	34	6	185.7563	4594.272
Mac	HK2877	MacX186umY4594um	ERK 1 2 signaling cascade	0.1724509	34	6	185.7563	4594.272
Mac	HK2877	MacX186umY4594um	Mitochondrial ATP-synthesis coupled to proton gradient	0.1694051	34	6	185.7563	4594.272
Mac	HK2877	MacX186umY4594um	Adherens junction organization	0.1685588	34	6	185.7563	4594.272
Mac	HK2877	MacX186umY4594um	DNA damage-induced G1-S arrest	0.1633741	34	6	185.7563	4594.272
Mac	HK2877	MacX186umY4594um	alpha and beta tubulin biogenesis and heterodimer assembly	0.1620545	34	6	185.7563	4594.272
Mac	HK2877	MacX186umY4594um	Ceramide biosynthesis	0.1611515	34	6	185.7563	4594.272
Mac	HK2877	MacX186umY4594um	Endosomal recycling to plasma membrane	0.1607177	34	6	185.7563	4594.272
Mac	HK2877	MacX186umY4594um	Translation elongation	0.1588124	34	6	185.7563	4594.272
Mac	HK2877	MacX186umY4594um	Assembly and maturation of respiratory chain complexes	0.157652	34	6	185.7563	4594.272
Mac	HK2877	MacX186umY4594um	Immunglobulin dynamics	0.1549075	34	6	185.7563	4594.272
Mac	HK2877	MacX186umY4594um	Thioredoxin-dependent peroxiredoxin-mediated peroxide detoxification	0.153393	34	6	185.7563	4594.272
Mac	HK2877	MacX186umY4594um	Actin filament branching	0.150429	34	6	185.7563	4594.272
Mac	HK2877	MacX186umY4594um	Basement membrane assembly and organization	0.1492165	34	6	185.7563	4594.272
Mac	HK2877	MacX186umY4594um	Nucleosome remodeling	0.1478469	34	6	185.7563	4594.272
Mac	HK2877	MacX186umY4594um	Canonical WNT receptor signaling	0.1431725	34	6	185.7563	4594.272
Mac	HK2877	MacX186umY4594um	Transcription regulation by chromatin remodeling	0.1428092	34	6	185.7563	4594.272
CD4T	HK2877	CD4TX4796umY4789um	Filopodium assembly, organization and upstream regulation	0.3254939	31	59	4795.821	4789.053
CD4T	HK2877	CD4TX4796umY4789um	Vesicle fusion with cis-Golgi	0.2849624	31	59	4795.821	4789.053
CD4T	HK2877	CD4TX4796umY4789um	Initiation of miRNA- and siRNA-mediated mRNA silencing	0.2759486	31	59	4795.821	4789.053
CD4T	HK2877	CD4TX4796umY4789um	Epidermal growth factor induced EGF receptor signaling	0.2721856	31	59	4795.821	4789.053
CD4T	HK2877	CD4TX4796umY4789um	JAK-STAT signaling pathway	0.2622642	31	59	4795.821	4789.053
CD4T	HK2877	CD4TX4796umY4789um	Ceramide biosynthesis	0.2448211	31	59	4795.821	4789.053
CD4T	HK2877	CD4TX4796umY4789um	Prostanoid synthesis from arachidonic acid	0.2368421	31	59	4795.821	4789.053
CD4T	HK2877	CD4TX4796umY4789um	Metaphase to anaphase transition and spindle assembly checkpoint	0.2337907	31	59	4795.821	4789.053
CD4T	HK2877	CD4TX4796umY4789um	Actin filament branching	0.2333651	31	59	4795.821	4789.053
CD4T	HK2877	CD4TX4796umY4789um	Protein N-linked glycosylation in ER	0.2285115	31	59	4795.821	4789.053
CD4T	HK2877	CD4TX4796umY4789um	Endoplasmic reticulum tubulus maintenance	0.2223268	31	59	4795.821	4789.053
CD4T	HK2877	CD4TX4796umY4789um	Cytosolic protein polyubiquitination	0.2165321	31	59	4795.821	4789.053
CD4T	HK2877	CD4TX4796umY4789um	Crosslinking between different cytoskeletal networks and nuclear envelope components	0.206015	31	59	4795.821	4789.053
CD4T	HK2877	CD4TX4796umY4789um	ERK 1 2 signaling cascade	0.2033898	31	59	4795.821	4789.053
CD4T	HK2877	CD4TX4796umY4789um	Basement membrane assembly and organization	0.2032289	31	59	4795.821	4789.053
CD4T	HK2877	CD4TX4796umY4789um	Glycolysis and gluconeogenesis	0.1924171	31	59	4795.821	4789.053
CD4T	HK2877	CD4TX4796umY4789um	Intercellular bridge and midbody assembly and organization	0.1884603	31	59	4795.821	4789.053
CD4T	HK2877	CD4TX4796umY4789um	Endothelial support of leukocyte rolling and transmigration	0.1883239	31	59	4795.821	4789.053
CD4T	HK2877	CD4TX4796umY4789um	Protein deubiquitination	0.1832118	31	59	4795.821	4789.053
CD4T	HK2877	CD4TX4796umY4789um	U4-U6-U5 tri-snRNP recruitment and pre-catalytic spliceosome assembly	0.1830827	31	59	4795.821	4789.053
CD4T	HK2877	CD4TX4796umY4789um	Z-disc organization	0.1815616	31	59	4795.821	4789.053
CD4T	HK2877	CD4TX4796umY4789um	G protein regulated RHO signaling cascade	0.1796802	31	59	4795.821	4789.053
CD4T	HK2877	CD4TX4796umY4789um	Actin filament severing and depolymerization	0.1727463	31	59	4795.821	4789.053
CD4T	HK2877	CD4TX4796umY4789um	Glutamate and glutamine metabolism	0.1582707	31	59	4795.821	4789.053
CD4T	HK2877	CD4TX4796umY4789um	Vesicle tethering at plasma membrane	0.1552632	31	59	4795.821	4789.053
CD4T	HK2877	CD4TX4796umY4789um	Proteasomal core organization	0.1497669	31	59	4795.821	4789.053
CD4T	HK2877	CD4TX4796umY4789um	alpha and beta tubulin biogenesis and heterodimer assembly	0.1457023	31	59	4795.821	4789.053
CD4T	HK2877	CD4TX4796umY4789um	Biogenesis of mitochondrial-derived vesicles	0.1445594	31	59	4795.821	4789.053
CD4T	HK2877	CD4TX4796umY4789um	Actin filament bundling and crosslinking	0.1440758	31	59	4795.821	4789.053
CD4T	HK2877	CD4TX4796umY4789um	mTORC1 signaling pathway	0.1395422	31	59	4795.821	4789.053
PlasmaCells	HK2877	PlasmaCellsX985umY2951um	Antimicrobial defense	0.5910944	67	15	985.1852	2951.043
PlasmaCells	HK2877	PlasmaCellsX985umY2951um	Nucleosome assembly	0.4449671	67	15	985.1852	2951.043
PlasmaCells	HK2877	PlasmaCellsX985umY2951um	Immunglobulin dynamics	0.3342741	67	15	985.1852	2951.043
PlasmaCells	HK2877	PlasmaCellsX985umY2951um	NFkB signaling pathway	0.325188	67	15	985.1852	2951.043
PlasmaCells	HK2877	PlasmaCellsX985umY2951um	Transcription repression	0.3075188	67	15	985.1852	2951.043
PlasmaCells	HK2877	PlasmaCellsX985umY2951um	U5 snRNP-selective component synthesis	0.2499216	67	15	985.1852	2951.043
PlasmaCells	HK2877	PlasmaCellsX985umY2951um	Multivesicular body dynamics	0.2335342	67	15	985.1852	2951.043
PlasmaCells	HK2877	PlasmaCellsX985umY2951um	Canonical deadenylation of cytosolic mRNA by CCR4-NOT complex	0.2229539	67	15	985.1852	2951.043
PlasmaCells	HK2877	PlasmaCellsX985umY2951um	Clathrin-mediated endocytosis	0.2046711	67	15	985.1852	2951.043
PlasmaCells	HK2877	PlasmaCellsX985umY2951um	Translation elongation	0.2042884	67	15	985.1852	2951.043
PlasmaCells	HK2877	PlasmaCellsX985umY2951um	Intercellular bridge abscission	0.1991751	67	15	985.1852	2951.043
PlasmaCells	HK2877	PlasmaCellsX985umY2951um	PI3 kinase-AKT signaling pathway	0.181329	67	15	985.1852	2951.043
PlasmaCells	HK2877	PlasmaCellsX985umY2951um	U1 and U2 snRNP recruitment and pre-spliceosome assembly	0.1799937	67	15	985.1852	2951.043
PlasmaCells	HK2877	PlasmaCellsX985umY2951um	Proteasomal regulatory particle organization	0.1793415	67	15	985.1852	2951.043
PlasmaCells	HK2877	PlasmaCellsX985umY2951um	Integrin costamere-mediated coupling between cytoskeleton and ECM	0.1766917	67	15	985.1852	2951.043
PlasmaCells	HK2877	PlasmaCellsX985umY2951um	Quiescence- and senescence-associated cell cycle arrest	0.1766917	67	15	985.1852	2951.043
PlasmaCells	HK2877	PlasmaCellsX985umY2951um	Endogenous control of complement activity	0.1729323	67	15	985.1852	2951.043
PlasmaCells	HK2877	PlasmaCellsX985umY2951um	G protein-regulated phospholipase C beta signaling cascade	0.1721174	67	15	985.1852	2951.043
PlasmaCells	HK2877	PlasmaCellsX985umY2951um	mTORC1 signaling pathway	0.1712136	67	15	985.1852	2951.043
PlasmaCells	HK2877	PlasmaCellsX985umY2951um	Tight junction organization	0.1698869	67	15	985.1852	2951.043
PlasmaCells	HK2877	PlasmaCellsX985umY2951um	Protein deubiquitination	0.1689396	67	15	985.1852	2951.043
PlasmaCells	HK2877	PlasmaCellsX985umY2951um	Restriction point	0.1612159	67	15	985.1852	2951.043
PlasmaCells	HK2877	PlasmaCellsX985umY2951um	Fibrinolysis	0.1586466	67	15	985.1852	2951.043
PlasmaCells	HK2877	PlasmaCellsX985umY2951um	Synthesis of secreted WNT signaling modulators	0.1458647	67	15	985.1852	2951.043
PlasmaCells	HK2877	PlasmaCellsX985umY2951um	G protein-regulated adenylate cyclase signaling cascade	0.1450237	67	15	985.1852	2951.043
PlasmaCells	HK2877	PlasmaCellsX985umY2951um	Transcription regulation by mediator	0.1431262	67	15	985.1852	2951.043
PlasmaCells	HK2877	PlasmaCellsX985umY2951um	Nuclear pore complex organization	0.1425881	67	15	985.1852	2951.043
PlasmaCells	HK2877	PlasmaCellsX985umY2951um	Endothelial support of leukocyte rolling and transmigration	0.1396287	67	15	985.1852	2951.043
PlasmaCells	HK2877	PlasmaCellsX985umY2951um	Vesicle biogenesis at cis-Golgi	0.139371	67	15	985.1852	2951.043
PlasmaCells	HK2877	PlasmaCellsX985umY2951um	Citric acid cycle	0.1381268	67	15	985.1852	2951.043
Fib	HK2877	FibX2185umY4763um	Actin filament capping	0.2964756	31	29	2185.457	4763.483
Fib	HK2877	FibX2185umY4763um	Epidermal growth factor induced EGF receptor signaling	0.2768893	31	29	2185.457	4763.483
Fib	HK2877	FibX2185umY4763um	ERK 1 2 signaling cascade	0.2725316	31	29	2185.457	4763.483
Fib	HK2877	FibX2185umY4763um	Lysosomal degradation of gangliosides to ceramide	0.2537594	31	29	2185.457	4763.483
Fib	HK2877	FibX2185umY4763um	Glycolysis and gluconeogenesis	0.2418416	31	29	2185.457	4763.483
Fib	HK2877	FibX2185umY4763um	Chaperone-mediated autophagy	0.2342105	31	29	2185.457	4763.483
Fib	HK2877	FibX2185umY4763um	Classical complement pathway	0.2332705	31	29	2185.457	4763.483
Fib	HK2877	FibX2185umY4763um	Mitochondrial fission	0.2242082	31	29	2185.457	4763.483
Fib	HK2877	FibX2185umY4763um	Nucleosome assembly	0.2232675	31	29	2185.457	4763.483
Fib	HK2877	FibX2185umY4763um	Chromatin organization by Polycomb repressive complexes	0.2220963	31	29	2185.457	4763.483
Fib	HK2877	FibX2185umY4763um	Fibrinolysis	0.2218045	31	29	2185.457	4763.483
Fib	HK2877	FibX2185umY4763um	Chondroitin sulfate and dermatan sulfate chain biosynthesis	0.2208771	31	29	2185.457	4763.483
Fib	HK2877	FibX2185umY4763um	Regulation of nuclear and cytoplasmic mRNA fate by the exon junction complex	0.2208771	31	29	2185.457	4763.483
Fib	HK2877	FibX2185umY4763um	TREX-mediated coupling of splicing and mRNA export	0.2200699	31	29	2185.457	4763.483
Fib	HK2877	FibX2185umY4763um	Assembly and maturation of respiratory chain complexes	0.2169811	31	29	2185.457	4763.483
Fib	HK2877	FibX2185umY4763um	Smooth muscle thick myofilament organization and regulation	0.2120301	31	29	2185.457	4763.483
Fib	HK2877	FibX2185umY4763um	Contractile ring assembly and constriction	0.1934356	31	29	2185.457	4763.483
Fib	HK2877	FibX2185umY4763um	rDNA transcription	0.1920335	31	29	2185.457	4763.483
Fib	HK2877	FibX2185umY4763um	Actin filament bundling and crosslinking	0.1876777	31	29	2185.457	4763.483
Fib	HK2877	FibX2185umY4763um	DNA damage-induced G2-M arrest	0.1815789	31	29	2185.457	4763.483
Fib	HK2877	FibX2185umY4763um	Quiescence- and senescence-associated cell cycle arrest	0.1815789	31	29	2185.457	4763.483
Fib	HK2877	FibX2185umY4763um	Antimicrobial defense	0.1752901	31	29	2185.457	4763.483
Fib	HK2877	FibX2185umY4763um	Microtubule plus-end tracking	0.1665321	31	29	2185.457	4763.483
Fib	HK2877	FibX2185umY4763um	Mitochondrial iron-sulfur protein assembly	0.1646617	31	29	2185.457	4763.483
Fib	HK2877	FibX2185umY4763um	Generation of electrochemical gradients by Na-K-ATPase	0.1609023	31	29	2185.457	4763.483
Fib	HK2877	FibX2185umY4763um	Autophagosome nucleation and elongation	0.1590481	31	29	2185.457	4763.483
Fib	HK2877	FibX2185umY4763um	Cell polarity establishment	0.1583568	31	29	2185.457	4763.483
Fib	HK2877	FibX2185umY4763um	Actin filament severing and depolymerization	0.1572327	31	29	2185.457	4763.483
Fib	HK2877	FibX2185umY4763um	Protein folding in ER	0.1569056	31	29	2185.457	4763.483
Fib	HK2877	FibX2185umY4763um	Notch signaling in receiving cell	0.155278	31	29	2185.457	4763.483
MyoFib	HK2877	MyoFibX2045umY1361um	Vesicle fusion with cis-Golgi	0.4236842	99	27	2044.823	1361.21
MyoFib	HK2877	MyoFibX2045umY1361um	Initiation of lipoprotein clearance	0.3661654	99	27	2044.823	1361.21
MyoFib	HK2877	MyoFibX2045umY1361um	Scavenger receptor-mediated initiation of cargo uptake	0.3389777	99	27	2044.823	1361.21
MyoFib	HK2877	MyoFibX2045umY1361um	Regulation of RNA polymerase II elongation activity	0.3023504	99	27	2044.823	1361.21
MyoFib	HK2877	MyoFibX2045umY1361um	NFkB signaling pathway	0.287218	99	27	2044.823	1361.21
MyoFib	HK2877	MyoFibX2045umY1361um	Chondroitin sulfate and dermatan sulfate chain biosynthesis	0.2806026	99	27	2044.823	1361.21
MyoFib	HK2877	MyoFibX2045umY1361um	Extrinsic apoptosis pathway	0.2639098	99	27	2044.823	1361.21
MyoFib	HK2877	MyoFibX2045umY1361um	Intercellular bridge and midbody assembly and organization	0.2358106	99	27	2044.823	1361.21
MyoFib	HK2877	MyoFibX2045umY1361um	Initiation of phagocytosis via Ig receptors	0.2308313	99	27	2044.823	1361.21
MyoFib	HK2877	MyoFibX2045umY1361um	Fibrinolysis	0.2240601	99	27	2044.823	1361.21
MyoFib	HK2877	MyoFibX2045umY1361um	Integrin costamere-mediated coupling between cytoskeleton and ECM	0.2191729	99	27	2044.823	1361.21
MyoFib	HK2877	MyoFibX2045umY1361um	Cytosolic protein polyubiquitination	0.2161883	99	27	2044.823	1361.21
MyoFib	HK2877	MyoFibX2045umY1361um	Endosomal sorting for retrograde clathrin-independent transport to the TGN	0.2122923	99	27	2044.823	1361.21
MyoFib	HK2877	MyoFibX2045umY1361um	mTORC1 signaling pathway	0.2113515	99	27	2044.823	1361.21
MyoFib	HK2877	MyoFibX2045umY1361um	Regulation of actin dynamics during macropinocytosis	0.2105263	99	27	2044.823	1361.21
MyoFib	HK2877	MyoFibX2045umY1361um	Vesicle fusion with plasma membrane	0.2093086	99	27	2044.823	1361.21
MyoFib	HK2877	MyoFibX2045umY1361um	Initiation of miRNA- and siRNA-mediated mRNA silencing	0.2035121	99	27	2044.823	1361.21
MyoFib	HK2877	MyoFibX2045umY1361um	Glutamate and glutamine metabolism	0.1992481	99	27	2044.823	1361.21
MyoFib	HK2877	MyoFibX2045umY1361um	Canonical WNT receptor signaling	0.1970987	99	27	2044.823	1361.21
MyoFib	HK2877	MyoFibX2045umY1361um	U4-U6 di-snRNP-selective component synthesis	0.1819549	99	27	2044.823	1361.21
MyoFib	HK2877	MyoFibX2045umY1361um	Actin filament bundling and crosslinking	0.1810427	99	27	2044.823	1361.21
MyoFib	HK2877	MyoFibX2045umY1361um	Endoplasmic reticulum quality control system	0.1754386	99	27	2044.823	1361.21
MyoFib	HK2877	MyoFibX2045umY1361um	Hemidesmosome organization	0.175188	99	27	2044.823	1361.21
MyoFib	HK2877	MyoFibX2045umY1361um	ERK 1 2 signaling cascade	0.173258	99	27	2044.823	1361.21
MyoFib	HK2877	MyoFibX2045umY1361um	Lipid droplet biogenesis	0.1712136	99	27	2044.823	1361.21
MyoFib	HK2877	MyoFibX2045umY1361um	Vesicle biogenesis at cis-Golgi	0.1665235	99	27	2044.823	1361.21
MyoFib	HK2877	MyoFibX2045umY1361um	Initiation of phagocytosis of apoptotic cells	0.1657251	99	27	2044.823	1361.21
MyoFib	HK2877	MyoFibX2045umY1361um	Proteolysis of proteoglycans	0.1614633	99	27	2044.823	1361.21
MyoFib	HK2877	MyoFibX2045umY1361um	Biogenesis of mitochondrial-derived vesicles	0.1561618	99	27	2044.823	1361.21
MyoFib	HK2877	MyoFibX2045umY1361um	Filopodium assembly, organization and upstream regulation	0.1533396	99	27	2044.823	1361.21
Mac	HK2877	MacX2791umY5119um	Transcription regulation by mediator	0.338176	24	36	2790.857	5119.203
Mac	HK2877	MacX2791umY5119um	Chaperone-mediated autophagy	0.3206767	24	36	2790.857	5119.203
Mac	HK2877	MacX2791umY5119um	Translation elongation	0.3065504	24	36	2790.857	5119.203
Mac	HK2877	MacX2791umY5119um	Cytosolic protein folding	0.3037736	24	36	2790.857	5119.203
Mac	HK2877	MacX2791umY5119um	Tight junction organization	0.2693214	24	36	2790.857	5119.203
Mac	HK2877	MacX2791umY5119um	Actin filament capping	0.2604251	24	36	2790.857	5119.203
Mac	HK2877	MacX2791umY5119um	Hemidesmosome organization	0.2601504	24	36	2790.857	5119.203
Mac	HK2877	MacX2791umY5119um	Lipid droplet biogenesis	0.2370649	24	36	2790.857	5119.203
Mac	HK2877	MacX2791umY5119um	Initiation of phagocytosis via Ig receptors	0.2367501	24	36	2790.857	5119.203
Mac	HK2877	MacX2791umY5119um	Nuclear pore complex organization	0.2246435	24	36	2790.857	5119.203
Mac	HK2877	MacX2791umY5119um	Fibrinolysis	0.2165413	24	36	2790.857	5119.203
Mac	HK2877	MacX2791umY5119um	Amyloid precursor protein cleavage	0.2101157	24	36	2790.857	5119.203
Mac	HK2877	MacX2791umY5119um	Protein N-linked glycosylation in ER	0.2067086	24	36	2790.857	5119.203
Mac	HK2877	MacX2791umY5119um	Extrinsic apoptosis pathway	0.206391	24	36	2790.857	5119.203
Mac	HK2877	MacX2791umY5119um	Clathrin-mediated vesicle traffic from TGN to endosomal lysosomal system	0.2062893	24	36	2790.857	5119.203
Mac	HK2877	MacX2791umY5119um	Non-canonical WNT receptor signaling	0.1988722	24	36	2790.857	5119.203
Mac	HK2877	MacX2791umY5119um	Notch signaling in receiving cell	0.1840245	24	36	2790.857	5119.203
Mac	HK2877	MacX2791umY5119um	Nucleolar pre-rRNA processing	0.1770297	24	36	2790.857	5119.203
Mac	HK2877	MacX2791umY5119um	Adherens junction organization	0.1767581	24	36	2790.857	5119.203
Mac	HK2877	MacX2791umY5119um	Intercellular bridge abscission	0.1718508	24	36	2790.857	5119.203
Mac	HK2877	MacX2791umY5119um	Glutamate and glutamine metabolism	0.1695489	24	36	2790.857	5119.203
Mac	HK2877	MacX2791umY5119um	U4-U6 di-snRNP-selective component synthesis	0.1650376	24	36	2790.857	5119.203
Mac	HK2877	MacX2791umY5119um	Semaphorin receptor signaling	0.1620301	24	36	2790.857	5119.203
Mac	HK2877	MacX2791umY5119um	Multivesicular body dynamics	0.1596363	24	36	2790.857	5119.203
Mac	HK2877	MacX2791umY5119um	Transcription by RNA polymerase II	0.1592068	24	36	2790.857	5119.203
Mac	HK2877	MacX2791umY5119um	Proteasomal regulatory particle organization	0.1515152	24	36	2790.857	5119.203
Mac	HK2877	MacX2791umY5119um	Vesicle tethering at plasma membrane	0.1496241	24	36	2790.857	5119.203
Mac	HK2877	MacX2791umY5119um	Restriction point	0.1442348	24	36	2790.857	5119.203
Mac	HK2877	MacX2791umY5119um	Antimicrobial defense	0.1357792	24	36	2790.857	5119.203
Mac	HK2877	MacX2791umY5119um	Generation of electrochemical gradients by Na-K-ATPase	0.1353384	24	36	2790.857	5119.203
CTAL	HK2877	CTALX5308umY5795um	Intercellular bridge abscission	0.3897577	11	65	5307.967	5794.543
CTAL	HK2877	CTALX5308umY5795um	Activation of pro-MMPs	0.343985	11	65	5307.967	5794.543
CTAL	HK2877	CTALX5308umY5795um	Mitochondrial fission	0.3207902	11	65	5307.967	5794.543
CTAL	HK2877	CTALX5308umY5795um	Induction of canonical mitophagy	0.3178605	11	65	5307.967	5794.543
CTAL	HK2877	CTALX5308umY5795um	Multivesicular body dynamics	0.3131409	11	65	5307.967	5794.543
CTAL	HK2877	CTALX5308umY5795um	Autophagosome nucleation and elongation	0.3077286	11	65	5307.967	5794.543
CTAL	HK2877	CTALX5308umY5795um	Vesicle tethering at plasma membrane	0.2890978	11	65	5307.967	5794.543
CTAL	HK2877	CTALX5308umY5795um	Integrin-basement membrane interaction and signaling	0.2854452	11	65	5307.967	5794.543
CTAL	HK2877	CTALX5308umY5795um	Actin filament capping	0.2789884	11	65	5307.967	5794.543
CTAL	HK2877	CTALX5308umY5795um	Non-canonical WNT receptor signaling	0.2721804	11	65	5307.967	5794.543
CTAL	HK2877	CTALX5308umY5795um	Proteasomal regulatory particle organization	0.2623835	11	65	5307.967	5794.543
CTAL	HK2877	CTALX5308umY5795um	Vesicle fusion with cis-Golgi	0.2496241	11	65	5307.967	5794.543
CTAL	HK2877	CTALX5308umY5795um	Regulation of actin dynamics during macropinocytosis	0.2428571	11	65	5307.967	5794.543
CTAL	HK2877	CTALX5308umY5795um	Chondroitin sulfate and dermatan sulfate chain biosynthesis	0.2418617	11	65	5307.967	5794.543
CTAL	HK2877	CTALX5308umY5795um	Lysosomal pH regulation	0.2354312	11	65	5307.967	5794.543
CTAL	HK2877	CTALX5308umY5795um	Nuclear pore complex organization	0.2311004	11	65	5307.967	5794.543
CTAL	HK2877	CTALX5308umY5795um	Proteasomal core organization	0.2272727	11	65	5307.967	5794.543
CTAL	HK2877	CTALX5308umY5795um	rDNA transcription	0.221174	11	65	5307.967	5794.543
CTAL	HK2877	CTALX5308umY5795um	Intrinsic apoptosis pathway	0.2203354	11	65	5307.967	5794.543
CTAL	HK2877	CTALX5308umY5795um	alpha and beta tubulin biogenesis and heterodimer assembly	0.2165618	11	65	5307.967	5794.543
CTAL	HK2877	CTALX5308umY5795um	NFkB signaling pathway	0.2142857	11	65	5307.967	5794.543
CTAL	HK2877	CTALX5308umY5795um	Interaction of integrin with complement and coagulation factors	0.2053935	11	65	5307.967	5794.543
CTAL	HK2877	CTALX5308umY5795um	Crosslinking between different cytoskeletal networks and nuclear envelope components	0.193985	11	65	5307.967	5794.543
CTAL	HK2877	CTALX5308umY5795um	TREX-mediated coupling of splicing and mRNA export	0.1915523	11	65	5307.967	5794.543
CTAL	HK2877	CTALX5308umY5795um	Integrin costamere-mediated coupling between cytoskeleton and ECM	0.1857143	11	65	5307.967	5794.543
CTAL	HK2877	CTALX5308umY5795um	Chromatin organization by Polycomb repressive complexes	0.1822474	11	65	5307.967	5794.543
CTAL	HK2877	CTALX5308umY5795um	Tight junction organization	0.1757776	11	65	5307.967	5794.543
CTAL	HK2877	CTALX5308umY5795um	Telomere replication support and maintenance	0.1727144	11	65	5307.967	5794.543
CTAL	HK2877	CTALX5308umY5795um	Integrin-extracellular matrix interaction and signaling	0.1672974	11	65	5307.967	5794.543
CTAL	HK2877	CTALX5308umY5795um	Immunglobulin dynamics	0.167137	11	65	5307.967	5794.543
Mac	HK2877	MacX880umY4801um	Notch signaling in receiving cell	0.5077757	30	14	879.8983	4801.086
Mac	HK2877	MacX880umY4801um	Fibrinolysis	0.2845865	30	14	879.8983	4801.086
Mac	HK2877	MacX880umY4801um	Basement membrane attachment to cell surface	0.2699248	30	14	879.8983	4801.086
Mac	HK2877	MacX880umY4801um	Filopodium assembly, organization and upstream regulation	0.2690499	30	14	879.8983	4801.086
Mac	HK2877	MacX880umY4801um	Amyloid precursor protein cleavage	0.2588109	30	14	879.8983	4801.086
Mac	HK2877	MacX880umY4801um	Actin filament capping	0.2569276	30	14	879.8983	4801.086
Mac	HK2877	MacX880umY4801um	Inhibition of apoptosis	0.2324455	30	14	879.8983	4801.086
Mac	HK2877	MacX880umY4801um	Nuclear pore complex organization	0.2297552	30	14	879.8983	4801.086
Mac	HK2877	MacX880umY4801um	U2 snRNP-selective component synthesis	0.2168415	30	14	879.8983	4801.086
Mac	HK2877	MacX880umY4801um	Nucleosome assembly	0.20947	30	14	879.8983	4801.086
Mac	HK2877	MacX880umY4801um	Co-translational ER protein import and insertion into ER membrane	0.2001748	30	14	879.8983	4801.086
Mac	HK2877	MacX880umY4801um	Induction of ER-phagy	0.1977444	30	14	879.8983	4801.086
Mac	HK2877	MacX880umY4801um	alpha and beta tubulin biogenesis and heterodimer assembly	0.1972746	30	14	879.8983	4801.086
Mac	HK2877	MacX880umY4801um	Intercellular bridge abscission	0.1965974	30	14	879.8983	4801.086
Mac	HK2877	MacX880umY4801um	Nuclear Drosha-mediated microRNA processing	0.1958058	30	14	879.8983	4801.086
Mac	HK2877	MacX880umY4801um	Generation of electrochemical gradients by Na-K-ATPase	0.1909774	30	14	879.8983	4801.086
Mac	HK2877	MacX880umY4801um	Extrinsic apoptosis pathway	0.1902256	30	14	879.8983	4801.086
Mac	HK2877	MacX880umY4801um	Cell polarity establishment	0.1878332	30	14	879.8983	4801.086
Mac	HK2877	MacX880umY4801um	Prostanoid synthesis from arachidonic acid	0.1789474	30	14	879.8983	4801.086
Mac	HK2877	MacX880umY4801um	Clathrin-mediated vesicle traffic from TGN to endosomal lysosomal system	0.1779874	30	14	879.8983	4801.086
Mac	HK2877	MacX880umY4801um	Cytosolic Sm core assembly onto U snRNAs	0.1744361	30	14	879.8983	4801.086
Mac	HK2877	MacX880umY4801um	Metaphase to anaphase transition and spindle assembly checkpoint	0.1721819	30	14	879.8983	4801.086
Mac	HK2877	MacX880umY4801um	Multivesicular body dynamics	0.1673538	30	14	879.8983	4801.086
Mac	HK2877	MacX880umY4801um	Mitochondrial fission	0.1561618	30	14	879.8983	4801.086
Mac	HK2877	MacX880umY4801um	Leukocyte rolling on and transmigration through endothelium	0.1549984	30	14	879.8983	4801.086
Mac	HK2877	MacX880umY4801um	Nucleolar pre-rRNA processing	0.1544397	30	14	879.8983	4801.086
Mac	HK2877	MacX880umY4801um	Polyamine biosynthesis and interconversion	0.1505413	30	14	879.8983	4801.086
Mac	HK2877	MacX880umY4801um	U5 snRNP-selective component synthesis	0.144873	30	14	879.8983	4801.086
Mac	HK2877	MacX880umY4801um	TREX-mediated coupling of splicing and mRNA export	0.1444713	30	14	879.8983	4801.086
Mac	HK2877	MacX880umY4801um	U4-U6 di-snRNP-selective component synthesis	0.1443609	30	14	879.8983	4801.086
PlasmaCells	HK2877	PlasmaCellsX972umY4351um	Epidermal growth factor induced EGF receptor signaling	0.4841643	39	15	971.6483	4351.36
PlasmaCells	HK2877	PlasmaCellsX972umY4351um	Nuclear pore complex organization	0.3502825	39	15	971.6483	4351.36
PlasmaCells	HK2877	PlasmaCellsX972umY4351um	Intercellular bridge abscission	0.3242825	39	15	971.6483	4351.36
PlasmaCells	HK2877	PlasmaCellsX972umY4351um	U4-U6-U5 tri-snRNP recruitment and pre-catalytic spliceosome assembly	0.3067669	39	15	971.6483	4351.36
PlasmaCells	HK2877	PlasmaCellsX972umY4351um	Vesicle fusion with cis-Golgi	0.2909774	39	15	971.6483	4351.36
PlasmaCells	HK2877	PlasmaCellsX972umY4351um	Extrinsic apoptosis pathway	0.2800752	39	15	971.6483	4351.36
PlasmaCells	HK2877	PlasmaCellsX972umY4351um	DNA damage-induced G2-M arrest	0.2657895	39	15	971.6483	4351.36
PlasmaCells	HK2877	PlasmaCellsX972umY4351um	Nucleosome assembly	0.2634054	39	15	971.6483	4351.36
PlasmaCells	HK2877	PlasmaCellsX972umY4351um	Clathrin-mediated vesicle traffic from TGN to endosomal lysosomal system	0.2631027	39	15	971.6483	4351.36
PlasmaCells	HK2877	PlasmaCellsX972umY4351um	JAK-STAT signaling pathway	0.2601677	39	15	971.6483	4351.36
PlasmaCells	HK2877	PlasmaCellsX972umY4351um	Vesicle fusion with plasma membrane	0.2329836	39	15	971.6483	4351.36
PlasmaCells	HK2877	PlasmaCellsX972umY4351um	NFkB signaling pathway	0.225188	39	15	971.6483	4351.36
PlasmaCells	HK2877	PlasmaCellsX972umY4351um	Proteasomal core organization	0.2242133	39	15	971.6483	4351.36
PlasmaCells	HK2877	PlasmaCellsX972umY4351um	DNA damage-induced G1-S arrest	0.2216996	39	15	971.6483	4351.36
PlasmaCells	HK2877	PlasmaCellsX972umY4351um	Transcription by RNA polymerase II	0.2062323	39	15	971.6483	4351.36
PlasmaCells	HK2877	PlasmaCellsX972umY4351um	Regulation of RNA polymerase II elongation activity	0.2019231	39	15	971.6483	4351.36
PlasmaCells	HK2877	PlasmaCellsX972umY4351um	Multivesicular body dynamics	0.1994925	39	15	971.6483	4351.36
PlasmaCells	HK2877	PlasmaCellsX972umY4351um	Late endosome dynamics	0.196941	39	15	971.6483	4351.36
PlasmaCells	HK2877	PlasmaCellsX972umY4351um	Mitochondrial fission	0.193164	39	15	971.6483	4351.36
PlasmaCells	HK2877	PlasmaCellsX972umY4351um	Chaperone-mediated autophagy	0.1909774	39	15	971.6483	4351.36
PlasmaCells	HK2877	PlasmaCellsX972umY4351um	Beta-oxidation	0.1898952	39	15	971.6483	4351.36
PlasmaCells	HK2877	PlasmaCellsX972umY4351um	G protein-regulated adenylate cyclase signaling cascade	0.1872715	39	15	971.6483	4351.36
PlasmaCells	HK2877	PlasmaCellsX972umY4351um	Intrinsic apoptosis pathway	0.184696	39	15	971.6483	4351.36
PlasmaCells	HK2877	PlasmaCellsX972umY4351um	Translation elongation	0.1736569	39	15	971.6483	4351.36
PlasmaCells	HK2877	PlasmaCellsX972umY4351um	Microtubule-based retrograde vesicle and organelle transport	0.173055	39	15	971.6483	4351.36
PlasmaCells	HK2877	PlasmaCellsX972umY4351um	U4-U6 di-snRNP-selective component synthesis	0.1654135	39	15	971.6483	4351.36
PlasmaCells	HK2877	PlasmaCellsX972umY4351um	Endothelial support of leukocyte rolling and transmigration	0.1646489	39	15	971.6483	4351.36
PlasmaCells	HK2877	PlasmaCellsX972umY4351um	Cell polarity establishment	0.1624334	39	15	971.6483	4351.36
PlasmaCells	HK2877	PlasmaCellsX972umY4351um	Protein deubiquitination	0.1575219	39	15	971.6483	4351.36
PlasmaCells	HK2877	PlasmaCellsX972umY4351um	Recycling endosome dynamics	0.1518448	39	15	971.6483	4351.36
Mac	HK2877	MacX4527umY5637um	Mitochondrial fission	0.4092192	14	56	4526.587	5636.613
Mac	HK2877	MacX4527umY5637um	Hemidesmosome organization	0.3710526	14	56	4526.587	5636.613
Mac	HK2877	MacX4527umY5637um	Antimicrobial defense	0.358106	14	56	4526.587	5636.613
Mac	HK2877	MacX4527umY5637um	Initiation of miRNA- and siRNA-mediated mRNA silencing	0.3377234	14	56	4526.587	5636.613
Mac	HK2877	MacX4527umY5637um	Nucleotide excision repair	0.2963311	14	56	4526.587	5636.613
Mac	HK2877	MacX4527umY5637um	ERK 1 2 signaling cascade	0.2733387	14	56	4526.587	5636.613
Mac	HK2877	MacX4527umY5637um	U4-U6-U5 tri-snRNP recruitment and pre-catalytic spliceosome assembly	0.2714286	14	56	4526.587	5636.613
Mac	HK2877	MacX4527umY5637um	Metaphase to anaphase transition and spindle assembly checkpoint	0.2394404	14	56	4526.587	5636.613
Mac	HK2877	MacX4527umY5637um	Endogenous control of complement activity	0.2364662	14	56	4526.587	5636.613
Mac	HK2877	MacX4527umY5637um	Integrin-basement membrane interaction and signaling	0.2311004	14	56	4526.587	5636.613
Mac	HK2877	MacX4527umY5637um	Transcription repression	0.2191729	14	56	4526.587	5636.613
Mac	HK2877	MacX4527umY5637um	Early endosome dynamics	0.213655	14	56	4526.587	5636.613
Mac	HK2877	MacX4527umY5637um	Clathrin-mediated vesicle traffic from TGN to endosomal lysosomal system	0.2098532	14	56	4526.587	5636.613
Mac	HK2877	MacX4527umY5637um	Microtubule-based retrograde vesicle and organelle transport	0.2097407	14	56	4526.587	5636.613
Mac	HK2877	MacX4527umY5637um	Regulation of proteasomal proteolysis by signalosome	0.2082707	14	56	4526.587	5636.613
Mac	HK2877	MacX4527umY5637um	Biogenesis of mitochondrial-derived vesicles	0.2079022	14	56	4526.587	5636.613
Mac	HK2877	MacX4527umY5637um	Filopodium assembly, organization and upstream regulation	0.2069614	14	56	4526.587	5636.613
Mac	HK2877	MacX4527umY5637um	Microtubule plus-end tracking	0.2015066	14	56	4526.587	5636.613
Mac	HK2877	MacX4527umY5637um	Nucleocytoplasmic protein transport	0.2	14	56	4526.587	5636.613
Mac	HK2877	MacX4527umY5637um	Phospholipid translocation from outer to inner membrane leaflets	0.1984948	14	56	4526.587	5636.613
Mac	HK2877	MacX4527umY5637um	Proteolysis of fibronectin	0.1969269	14	56	4526.587	5636.613
Mac	HK2877	MacX4527umY5637um	Eukaryotic intraflagellar transport	0.1947368	14	56	4526.587	5636.613
Mac	HK2877	MacX4527umY5637um	Cytosolic protein folding	0.1943396	14	56	4526.587	5636.613
Mac	HK2877	MacX4527umY5637um	DNA damage-induced G2-M arrest	0.187218	14	56	4526.587	5636.613
Mac	HK2877	MacX4527umY5637um	Quiescence- and senescence-associated cell cycle arrest	0.187218	14	56	4526.587	5636.613
Mac	HK2877	MacX4527umY5637um	Prostanoid synthesis from arachidonic acid	0.1857143	14	56	4526.587	5636.613
Mac	HK2877	MacX4527umY5637um	Multivesicular body dynamics	0.1781372	14	56	4526.587	5636.613
Mac	HK2877	MacX4527umY5637um	COP9 signalosome-mediated regulation of cullin-RING ubiquitin ligases	0.1737222	14	56	4526.587	5636.613
Mac	HK2877	MacX4527umY5637um	Regulation of RNA polymerase II elongation activity	0.1729582	14	56	4526.587	5636.613
Mac	HK2877	MacX4527umY5637um	Proteolysis of elastic fibers	0.1689535	14	56	4526.587	5636.613
Mac	HK2877	MacX4527umY5637um	Proteolysis of matricellular proteins	0.1689535	14	56	4526.587	5636.613
PlasmaCells	HK2877	PlasmaCellsX378umY2795um	Eukaryotic intraflagellar transport	0.4733083	70	8	377.529	2795.369
PlasmaCells	HK2877	PlasmaCellsX378umY2795um	Phospholipid translocation from outer to inner membrane leaflets	0.4615867	70	8	377.529	2795.369
PlasmaCells	HK2877	PlasmaCellsX378umY2795um	Endothelial support of leukocyte rolling and transmigration	0.385795	70	8	377.529	2795.369
PlasmaCells	HK2877	PlasmaCellsX378umY2795um	U4-U6-U5 tri-snRNP recruitment and pre-catalytic spliceosome assembly	0.3766917	70	8	377.529	2795.369
PlasmaCells	HK2877	PlasmaCellsX378umY2795um	Prostanoid synthesis from arachidonic acid	0.3492481	70	8	377.529	2795.369
PlasmaCells	HK2877	PlasmaCellsX378umY2795um	Quiescence- and senescence-associated cell cycle arrest	0.2943609	70	8	377.529	2795.369
PlasmaCells	HK2877	PlasmaCellsX378umY2795um	DNA damage-induced G1-S arrest	0.2853559	70	8	377.529	2795.369
PlasmaCells	HK2877	PlasmaCellsX378umY2795um	Protein N-linked glycosylation in ER	0.2719077	70	8	377.529	2795.369
PlasmaCells	HK2877	PlasmaCellsX378umY2795um	Intercellular bridge abscission	0.2455748	70	8	377.529	2795.369
PlasmaCells	HK2877	PlasmaCellsX378umY2795um	PI3 kinase-AKT signaling pathway	0.2445521	70	8	377.529	2795.369
PlasmaCells	HK2877	PlasmaCellsX378umY2795um	Thioredoxin-dependent peroxiredoxin-mediated peroxide detoxification	0.2332705	70	8	377.529	2795.369
PlasmaCells	HK2877	PlasmaCellsX378umY2795um	Inhibition of apoptosis	0.22841	70	8	377.529	2795.369
PlasmaCells	HK2877	PlasmaCellsX378umY2795um	Multivesicular body dynamics	0.2254995	70	8	377.529	2795.369
PlasmaCells	HK2877	PlasmaCellsX378umY2795um	ERK 1 2 signaling cascade	0.2119989	70	8	377.529	2795.369
PlasmaCells	HK2877	PlasmaCellsX378umY2795um	Generation of electrochemical gradients by Na-K-ATPase	0.2086466	70	8	377.529	2795.369
PlasmaCells	HK2877	PlasmaCellsX378umY2795um	Chromatin organization by Polycomb repressive complexes	0.2016997	70	8	377.529	2795.369
PlasmaCells	HK2877	PlasmaCellsX378umY2795um	Lysosomal degradation of gangliosides to ceramide	0.193985	70	8	377.529	2795.369
PlasmaCells	HK2877	PlasmaCellsX378umY2795um	Integrin-basement membrane interaction and signaling	0.1832123	70	8	377.529	2795.369
PlasmaCells	HK2877	PlasmaCellsX378umY2795um	Clathrin-mediated endocytosis	0.1792183	70	8	377.529	2795.369
PlasmaCells	HK2877	PlasmaCellsX378umY2795um	Mitochondrial ATP-synthesis coupled to proton gradient	0.176204	70	8	377.529	2795.369
PlasmaCells	HK2877	PlasmaCellsX378umY2795um	Adherens junction organization	0.1747083	70	8	377.529	2795.369
PlasmaCells	HK2877	PlasmaCellsX378umY2795um	Non-canonical WNT receptor signaling	0.1721804	70	8	377.529	2795.369
PlasmaCells	HK2877	PlasmaCellsX378umY2795um	Hemidesmosome organization	0.1642857	70	8	377.529	2795.369
PlasmaCells	HK2877	PlasmaCellsX378umY2795um	Histone acetylation and deactylation	0.1623932	70	8	377.529	2795.369
PlasmaCells	HK2877	PlasmaCellsX378umY2795um	Pentose phosphate pathway	0.1599247	70	8	377.529	2795.369
PlasmaCells	HK2877	PlasmaCellsX378umY2795um	Glutamate and glutamine metabolism	0.1567669	70	8	377.529	2795.369
PlasmaCells	HK2877	PlasmaCellsX378umY2795um	Protein folding in ER	0.1557401	70	8	377.529	2795.369
PlasmaCells	HK2877	PlasmaCellsX378umY2795um	Cytosolic Sm core assembly onto U snRNAs	0.1545113	70	8	377.529	2795.369
PlasmaCells	HK2877	PlasmaCellsX378umY2795um	Leukocyte rolling on and transmigration through endothelium	0.1538947	70	8	377.529	2795.369
PlasmaCells	HK2877	PlasmaCellsX378umY2795um	DNA damage-induced G2-M arrest	0.1488722	70	8	377.529	2795.369
Mac	HK2877	MacX1770umY2809um	Nuclear Drosha-mediated microRNA processing	0.431197	70	24	1769.573	2808.906
Mac	HK2877	MacX1770umY2809um	Hemidesmosome organization	0.3033835	70	24	1769.573	2808.906
Mac	HK2877	MacX1770umY2809um	Prostanoid synthesis from arachidonic acid	0.2906015	70	24	1769.573	2808.906
Mac	HK2877	MacX1770umY2809um	Endothelial support of leukocyte rolling and transmigration	0.2865214	70	24	1769.573	2808.906
Mac	HK2877	MacX1770umY2809um	Biogenesis of mitochondrial-derived vesicles	0.2803387	70	24	1769.573	2808.906
Mac	HK2877	MacX1770umY2809um	Initiation of lipoprotein clearance	0.2601504	70	24	1769.573	2808.906
Mac	HK2877	MacX1770umY2809um	Actin biosynthesis and recycling	0.2354049	70	24	1769.573	2808.906
Mac	HK2877	MacX1770umY2809um	Smooth muscle thin myofilament organization	0.2235779	70	24	1769.573	2808.906
Mac	HK2877	MacX1770umY2809um	Antigen presentation via MHC class I molecules	0.2088429	70	24	1769.573	2808.906
Mac	HK2877	MacX1770umY2809um	Synthesis of secreted WNT signaling modulators	0.1962406	70	24	1769.573	2808.906
Mac	HK2877	MacX1770umY2809um	Regulation of pre-mRNA processing by hnRNPs	0.1946387	70	24	1769.573	2808.906
Mac	HK2877	MacX1770umY2809um	Actin filament branching	0.1938036	70	24	1769.573	2808.906
Mac	HK2877	MacX1770umY2809um	Vesicle biogenesis at ER membrane	0.1899152	70	24	1769.573	2808.906
Mac	HK2877	MacX1770umY2809um	Autophagosome nucleation and elongation	0.1859095	70	24	1769.573	2808.906
Mac	HK2877	MacX1770umY2809um	Endoplasmic reticulum tubulus maintenance	0.1831295	70	24	1769.573	2808.906
Mac	HK2877	MacX1770umY2809um	U4-U6 di-snRNP-selective component synthesis	0.175188	70	24	1769.573	2808.906
Mac	HK2877	MacX1770umY2809um	Vesicle fusion with cis-Golgi	0.1725564	70	24	1769.573	2808.906
Mac	HK2877	MacX1770umY2809um	Tetraspanin-enriched microdomain dynamics	0.1691824	70	24	1769.573	2808.906
Mac	HK2877	MacX1770umY2809um	Lipid droplet biogenesis	0.1655691	70	24	1769.573	2808.906
Mac	HK2877	MacX1770umY2809um	Intrinsic apoptosis pathway	0.1643606	70	24	1769.573	2808.906
Mac	HK2877	MacX1770umY2809um	JAK-STAT signaling pathway	0.1641509	70	24	1769.573	2808.906
Mac	HK2877	MacX1770umY2809um	Proteasomal core organization	0.1621504	70	24	1769.573	2808.906
Mac	HK2877	MacX1770umY2809um	Co-translational ER protein import and insertion into ER membrane	0.1590909	70	24	1769.573	2808.906
Mac	HK2877	MacX1770umY2809um	Nucleotide excision repair	0.1580433	70	24	1769.573	2808.906
Mac	HK2877	MacX1770umY2809um	Microtubule-based retrograde vesicle and organelle transport	0.1564832	70	24	1769.573	2808.906
Mac	HK2877	MacX1770umY2809um	Initiation of miRNA- and siRNA-mediated mRNA silencing	0.1564754	70	24	1769.573	2808.906
Mac	HK2877	MacX1770umY2809um	Histone methylation and demethylation	0.154443	70	24	1769.573	2808.906
Mac	HK2877	MacX1770umY2809um	Crosslinking between different cytoskeletal networks and nuclear envelope components	0.1458647	70	24	1769.573	2808.906
Mac	HK2877	MacX1770umY2809um	Proteolysis of elastic fibers	0.1444713	70	24	1769.573	2808.906
Mac	HK2877	MacX1770umY2809um	Quiescence- and senescence-associated cell cycle arrest	0.1443609	70	24	1769.573	2808.906
Mac	HK2877	MacX1770umY2809um	Transcription repression	0.1443609	70	24	1769.573	2808.906
MyoFib	HK2877	MyoFibX3695umY1727um	Endothelial support of leukocyte rolling and transmigration	0.378262	92	46	3694.821	1727.458
MyoFib	HK2877	MyoFibX3695umY1727um	Proteolysis of matricellular proteins	0.3693839	92	46	3694.821	1727.458
MyoFib	HK2877	MyoFibX3695umY1727um	Proteolysis of fibril-forming collagen	0.3654571	92	46	3694.821	1727.458
MyoFib	HK2877	MyoFibX3695umY1727um	Proteolysis of elastic fibers	0.3642723	92	46	3694.821	1727.458
MyoFib	HK2877	MyoFibX3695umY1727um	Induction of canonical mitophagy	0.3567389	92	46	3694.821	1727.458
MyoFib	HK2877	MyoFibX3695umY1727um	Proteolysis of basement membrane	0.3086711	92	46	3694.821	1727.458
MyoFib	HK2877	MyoFibX3695umY1727um	Lipid droplet biogenesis	0.3082471	92	46	3694.821	1727.458
MyoFib	HK2877	MyoFibX3695umY1727um	Immunglobulin dynamics	0.2881781	92	46	3694.821	1727.458
MyoFib	HK2877	MyoFibX3695umY1727um	Cell polarity establishment	0.2768893	92	46	3694.821	1727.458
MyoFib	HK2877	MyoFibX3695umY1727um	Fusion of autophagosomes with lysosomes	0.2488722	92	46	3694.821	1727.458
MyoFib	HK2877	MyoFibX3695umY1727um	Proteolysis of proteoglycans	0.2445601	92	46	3694.821	1727.458
MyoFib	HK2877	MyoFibX3695umY1727um	Metaphase to anaphase transition and spindle assembly checkpoint	0.2413236	92	46	3694.821	1727.458
MyoFib	HK2877	MyoFibX3695umY1727um	Autophagosome nucleation and elongation	0.2375118	92	46	3694.821	1727.458
MyoFib	HK2877	MyoFibX3695umY1727um	Proteolysis of fibronectin	0.2307934	92	46	3694.821	1727.458
MyoFib	HK2877	MyoFibX3695umY1727um	U5 snRNP-selective component synthesis	0.2285983	92	46	3694.821	1727.458
MyoFib	HK2877	MyoFibX3695umY1727um	Cytosolic protein polyubiquitination	0.2208283	92	46	3694.821	1727.458
MyoFib	HK2877	MyoFibX3695umY1727um	Hemidesmosome organization	0.2112782	92	46	3694.821	1727.458
MyoFib	HK2877	MyoFibX3695umY1727um	Synthesis of secreted WNT signaling modulators	0.2048872	92	46	3694.821	1727.458
MyoFib	HK2877	MyoFibX3695umY1727um	Leukocyte rolling on and transmigration through endothelium	0.2023021	92	46	3694.821	1727.458
MyoFib	HK2877	MyoFibX3695umY1727um	Chaperone-mediated regulation of steroid nuclear receptors	0.1988163	92	46	3694.821	1727.458
MyoFib	HK2877	MyoFibX3695umY1727um	ER unfolded protein response pathway	0.1937107	92	46	3694.821	1727.458
MyoFib	HK2877	MyoFibX3695umY1727um	Microtubule plus-end tracking	0.1896691	92	46	3694.821	1727.458
MyoFib	HK2877	MyoFibX3695umY1727um	Beta-oxidation	0.1825056	92	46	3694.821	1727.458
MyoFib	HK2877	MyoFibX3695umY1727um	Polyamine biosynthesis and interconversion	0.1806152	92	46	3694.821	1727.458
MyoFib	HK2877	MyoFibX3695umY1727um	Actin filament severing and depolymerization	0.1748428	92	46	3694.821	1727.458
MyoFib	HK2877	MyoFibX3695umY1727um	Vesicle biogenesis at ER membrane	0.1731857	92	46	3694.821	1727.458
MyoFib	HK2877	MyoFibX3695umY1727um	Ceramide biosynthesis	0.1719128	92	46	3694.821	1727.458
MyoFib	HK2877	MyoFibX3695umY1727um	G protein-regulated adenylate cyclase signaling cascade	0.1691266	92	46	3694.821	1727.458
MyoFib	HK2877	MyoFibX3695umY1727um	Activation of pro-MMPs	0.168797	92	46	3694.821	1727.458
MyoFib	HK2877	MyoFibX3695umY1727um	Smooth muscle thick myofilament organization and regulation	0.1612782	92	46	3694.821	1727.458
MyoFib	HK2877	MyoFibX1084umY1702um	Immunglobulin dynamics	0.5754155	92	16	1084.456	1701.889
MyoFib	HK2877	MyoFibX1084umY1702um	Endothelial support of leukocyte rolling and transmigration	0.4667743	92	16	1084.456	1701.889
MyoFib	HK2877	MyoFibX1084umY1702um	Non-canonical WNT receptor signaling	0.2890978	92	16	1084.456	1701.889
MyoFib	HK2877	MyoFibX1084umY1702um	U4-U6 di-snRNP-selective component synthesis	0.2781955	92	16	1084.456	1701.889
MyoFib	HK2877	MyoFibX1084umY1702um	DNA damage-induced G1-S arrest	0.23926	92	16	1084.456	1701.889
MyoFib	HK2877	MyoFibX1084umY1702um	Leukocyte rolling on and transmigration through endothelium	0.2281615	92	16	1084.456	1701.889
MyoFib	HK2877	MyoFibX1084umY1702um	COP9 signalosome-mediated regulation of cullin-RING ubiquitin ligases	0.2264033	92	16	1084.456	1701.889
MyoFib	HK2877	MyoFibX1084umY1702um	Ceramide biosynthesis	0.2235674	92	16	1084.456	1701.889
MyoFib	HK2877	MyoFibX1084umY1702um	Lysosomal pH regulation	0.2221737	92	16	1084.456	1701.889
MyoFib	HK2877	MyoFibX1084umY1702um	Nuclear pore complex organization	0.2216842	92	16	1084.456	1701.889
MyoFib	HK2877	MyoFibX1084umY1702um	Citric acid cycle	0.2210659	92	16	1084.456	1701.889
MyoFib	HK2877	MyoFibX1084umY1702um	Canonical WNT receptor signaling	0.2101861	92	16	1084.456	1701.889
MyoFib	HK2877	MyoFibX1084umY1702um	Multivesicular body dynamics	0.2035099	92	16	1084.456	1701.889
MyoFib	HK2877	MyoFibX1084umY1702um	Lysosomal degradation of gangliosides to ceramide	0.2	92	16	1084.456	1701.889
MyoFib	HK2877	MyoFibX1084umY1702um	Cytosolic Sm core assembly onto U snRNAs	0.1943609	92	16	1084.456	1701.889
MyoFib	HK2877	MyoFibX1084umY1702um	DNA damage-induced G2-M arrest	0.1924812	92	16	1084.456	1701.889
MyoFib	HK2877	MyoFibX1084umY1702um	Intercellular bridge abscission	0.1876611	92	16	1084.456	1701.889
MyoFib	HK2877	MyoFibX1084umY1702um	Endogenous control of complement activity	0.1827068	92	16	1084.456	1701.889
MyoFib	HK2877	MyoFibX1084umY1702um	Thioredoxin-dependent peroxiredoxin-mediated peroxide detoxification	0.1720075	92	16	1084.456	1701.889
MyoFib	HK2877	MyoFibX1084umY1702um	TREX-mediated coupling of splicing and mRNA export	0.1681464	92	16	1084.456	1701.889
MyoFib	HK2877	MyoFibX1084umY1702um	Lysosomal protein degradation	0.1657206	92	16	1084.456	1701.889
MyoFib	HK2877	MyoFibX1084umY1702um	Fusion of autophagosomes with lysosomes	0.1635338	92	16	1084.456	1701.889
MyoFib	HK2877	MyoFibX1084umY1702um	Synthesis of secreted WNT signaling modulators	0.156015	92	16	1084.456	1701.889
MyoFib	HK2877	MyoFibX1084umY1702um	JAK-STAT signaling pathway	0.1559749	92	16	1084.456	1701.889
MyoFib	HK2877	MyoFibX1084umY1702um	mTORC1 signaling pathway	0.1489495	92	16	1084.456	1701.889
MyoFib	HK2877	MyoFibX1084umY1702um	Polyamine biosynthesis and interconversion	0.148651	92	16	1084.456	1701.889
MyoFib	HK2877	MyoFibX1084umY1702um	Pentose phosphate pathway	0.1476952	92	16	1084.456	1701.889
MyoFib	HK2877	MyoFibX1084umY1702um	PI3 kinase-AKT signaling pathway	0.1412429	92	16	1084.456	1701.889
MyoFib	HK2877	MyoFibX1084umY1702um	Vesicle biogenesis at cis-Golgi	0.1402303	92	16	1084.456	1701.889
MyoFib	HK2877	MyoFibX1084umY1702um	Vesicle fusion with plasma membrane	0.1396287	92	16	1084.456	1701.889
Mono	HK2877	MonoX4698umY5938um	Tight junction organization	0.3894911	8	58	4698.055	5938.185
Mono	HK2877	MonoX4698umY5938um	Z-disc organization	0.3784885	8	58	4698.055	5938.185
Mono	HK2877	MonoX4698umY5938um	Notch signaling in receiving cell	0.3626296	8	58	4698.055	5938.185
Mono	HK2877	MonoX4698umY5938um	Amyloid precursor protein cleavage	0.3346785	8	58	4698.055	5938.185
Mono	HK2877	MonoX4698umY5938um	Generation of electrochemical gradients by Na-K-ATPase	0.3203008	8	58	4698.055	5938.185
Mono	HK2877	MonoX4698umY5938um	Vesicle tethering at plasma membrane	0.2921053	8	58	4698.055	5938.185
Mono	HK2877	MonoX4698umY5938um	Lipid droplet biogenesis	0.2891189	8	58	4698.055	5938.185
Mono	HK2877	MonoX4698umY5938um	Assembly and maturation of respiratory chain complexes	0.2842767	8	58	4698.055	5938.185
Mono	HK2877	MonoX4698umY5938um	Integrin-basement membrane interaction and signaling	0.2617702	8	58	4698.055	5938.185
Mono	HK2877	MonoX4698umY5938um	TREX-mediated coupling of splicing and mRNA export	0.2493947	8	58	4698.055	5938.185
Mono	HK2877	MonoX4698umY5938um	NFkB signaling pathway	0.2454887	8	58	4698.055	5938.185
Mono	HK2877	MonoX4698umY5938um	Metaphase to anaphase transition and spindle assembly checkpoint	0.244014	8	58	4698.055	5938.185
Mono	HK2877	MonoX4698umY5938um	Adherens junction organization	0.2350993	8	58	4698.055	5938.185
Mono	HK2877	MonoX4698umY5938um	Initiation of phagocytosis of apoptotic cells	0.2335217	8	58	4698.055	5938.185
Mono	HK2877	MonoX4698umY5938um	Citric acid cycle	0.2060864	8	58	4698.055	5938.185
Mono	HK2877	MonoX4698umY5938um	Non-canonical WNT receptor signaling	0.2007519	8	58	4698.055	5938.185
Mono	HK2877	MonoX4698umY5938um	Transcription by RNA polymerase II	0.197356	8	58	4698.055	5938.185
Mono	HK2877	MonoX4698umY5938um	Mitochondrial ATP-synthesis coupled to proton gradient	0.1962229	8	58	4698.055	5938.185
Mono	HK2877	MonoX4698umY5938um	Lysosomal degradation of gangliosides to ceramide	0.1932331	8	58	4698.055	5938.185
Mono	HK2877	MonoX4698umY5938um	Intercellular bridge abscission	0.1907544	8	58	4698.055	5938.185
Mono	HK2877	MonoX4698umY5938um	Microtubule plus-end tracking	0.1899381	8	58	4698.055	5938.185
Mono	HK2877	MonoX4698umY5938um	Induction of ER-phagy	0.1864662	8	58	4698.055	5938.185
Mono	HK2877	MonoX4698umY5938um	Actin filament bundling and crosslinking	0.1830738	8	58	4698.055	5938.185
Mono	HK2877	MonoX4698umY5938um	Biosynthesis of fibril-forming collagen	0.1823308	8	58	4698.055	5938.185
Mono	HK2877	MonoX4698umY5938um	Multivesicular body dynamics	0.1817317	8	58	4698.055	5938.185
Mono	HK2877	MonoX4698umY5938um	Integrin-extracellular matrix interaction and signaling	0.1786503	8	58	4698.055	5938.185
Mono	HK2877	MonoX4698umY5938um	Regulation of proteasomal proteolysis by signalosome	0.1744361	8	58	4698.055	5938.185
Mono	HK2877	MonoX4698umY5938um	Nucleosome assembly	0.1665099	8	58	4698.055	5938.185
Mono	HK2877	MonoX4698umY5938um	Interaction of integrin with complement and coagulation factors	0.1592976	8	58	4698.055	5938.185
Mono	HK2877	MonoX4698umY5938um	Antimicrobial defense	0.1571025	8	58	4698.055	5938.185
Mono	HK2877	MonoX4698umY5938um	Cell polarity establishment	0.1571025	8	58	4698.055	5938.185
PlasmaCells	HK2877	PlasmaCellsX978umY3651um	Chaperone-mediated regulation of steroid nuclear receptors	0.3483993	53	15	978.4167	3651.202
PlasmaCells	HK2877	PlasmaCellsX978umY3651um	Canonical deadenylation of cytosolic mRNA by CCR4-NOT complex	0.3066792	53	15	978.4167	3651.202
PlasmaCells	HK2877	PlasmaCellsX978umY3651um	Pentose phosphate pathway	0.2966447	53	15	978.4167	3651.202
PlasmaCells	HK2877	PlasmaCellsX978umY3651um	Notch signaling in receiving cell	0.287229	53	15	978.4167	3651.202
PlasmaCells	HK2877	PlasmaCellsX978umY3651um	Filopodium assembly, organization and upstream regulation	0.2656005	53	15	978.4167	3651.202
PlasmaCells	HK2877	PlasmaCellsX978umY3651um	Endoplasmic and sarcoplasmic calcium import, export and storage	0.2576474	53	15	978.4167	3651.202
PlasmaCells	HK2877	PlasmaCellsX978umY3651um	TREX-mediated coupling of splicing and mRNA export	0.2555825	53	15	978.4167	3651.202
PlasmaCells	HK2877	PlasmaCellsX978umY3651um	Endosomal recycling to plasma membrane	0.2506138	53	15	978.4167	3651.202
PlasmaCells	HK2877	PlasmaCellsX978umY3651um	Semaphorin receptor signaling	0.2447368	53	15	978.4167	3651.202
PlasmaCells	HK2877	PlasmaCellsX978umY3651um	Phospholipid translocation from outer to inner membrane leaflets	0.2317341	53	15	978.4167	3651.202
PlasmaCells	HK2877	PlasmaCellsX978umY3651um	Extrinsic apoptosis pathway	0.2266917	53	15	978.4167	3651.202
PlasmaCells	HK2877	PlasmaCellsX978umY3651um	Late endosome dynamics	0.2234061	53	15	978.4167	3651.202
PlasmaCells	HK2877	PlasmaCellsX978umY3651um	Amyloid precursor protein cleavage	0.212806	53	15	978.4167	3651.202
PlasmaCells	HK2877	PlasmaCellsX978umY3651um	Hippo signaling	0.2125795	53	15	978.4167	3651.202
PlasmaCells	HK2877	PlasmaCellsX978umY3651um	Lysosomal pH regulation	0.21081	53	15	978.4167	3651.202
PlasmaCells	HK2877	PlasmaCellsX978umY3651um	RHOA RAC1 CDC42 signaling pathway	0.2059942	53	15	978.4167	3651.202
PlasmaCells	HK2877	PlasmaCellsX978umY3651um	G protein-regulated phospholipase C beta signaling cascade	0.2041929	53	15	978.4167	3651.202
PlasmaCells	HK2877	PlasmaCellsX978umY3651um	Inhibition of apoptosis	0.2015066	53	15	978.4167	3651.202
PlasmaCells	HK2877	PlasmaCellsX978umY3651um	Biogenesis of mitochondrial-derived vesicles	0.2003763	53	15	978.4167	3651.202
PlasmaCells	HK2877	PlasmaCellsX978umY3651um	alpha and beta tubulin biogenesis and heterodimer assembly	0.1855346	53	15	978.4167	3651.202
PlasmaCells	HK2877	PlasmaCellsX978umY3651um	Transcription by RNA polymerase II	0.1741265	53	15	978.4167	3651.202
PlasmaCells	HK2877	PlasmaCellsX978umY3651um	Thioredoxin-dependent peroxiredoxin-mediated peroxide detoxification	0.1736569	53	15	978.4167	3651.202
PlasmaCells	HK2877	PlasmaCellsX978umY3651um	Antigen presentation via MHC class I molecules	0.164942	53	15	978.4167	3651.202
PlasmaCells	HK2877	PlasmaCellsX978umY3651um	Synthesis of secreted WNT signaling modulators	0.1605263	53	15	978.4167	3651.202
PlasmaCells	HK2877	PlasmaCellsX978umY3651um	Transcription repression	0.1590226	53	15	978.4167	3651.202
PlasmaCells	HK2877	PlasmaCellsX978umY3651um	U1 and U2 snRNP recruitment and pre-spliceosome assembly	0.158984	53	15	978.4167	3651.202
PlasmaCells	HK2877	PlasmaCellsX978umY3651um	Induction of ER-phagy	0.1582707	53	15	978.4167	3651.202
PlasmaCells	HK2877	PlasmaCellsX978umY3651um	Multivesicular body dynamics	0.1479015	53	15	978.4167	3651.202
PlasmaCells	HK2877	PlasmaCellsX978umY3651um	Proteolysis of matricellular proteins	0.1476998	53	15	978.4167	3651.202
PlasmaCells	HK2877	PlasmaCellsX978umY3651um	U4-U6 di-snRNP-selective component synthesis	0.1458647	53	15	978.4167	3651.202
MyoFib	HK2877	MyoFibX1773umY2509um	Tight junction organization	0.4130537	76	24	1772.581	2508.838
MyoFib	HK2877	MyoFibX1773umY2509um	Translation elongation	0.3284637	76	24	1772.581	2508.838
MyoFib	HK2877	MyoFibX1773umY2509um	Regulation of actin dynamics during macropinocytosis	0.3071429	76	24	1772.581	2508.838
MyoFib	HK2877	MyoFibX1773umY2509um	Canonical deadenylation of cytosolic mRNA by CCR4-NOT complex	0.2878645	76	24	1772.581	2508.838
MyoFib	HK2877	MyoFibX1773umY2509um	Lipid droplet biogenesis	0.2546253	76	24	1772.581	2508.838
MyoFib	HK2877	MyoFibX1773umY2509um	Cytosolic Sm core assembly onto U snRNAs	0.2496241	76	24	1772.581	2508.838
MyoFib	HK2877	MyoFibX1773umY2509um	Citric acid cycle	0.2384106	76	24	1772.581	2508.838
MyoFib	HK2877	MyoFibX1773umY2509um	G protein-regulated phospholipase C beta signaling cascade	0.2234801	76	24	1772.581	2508.838
MyoFib	HK2877	MyoFibX1773umY2509um	Basement membrane assembly and organization	0.2167616	76	24	1772.581	2508.838
MyoFib	HK2877	MyoFibX1773umY2509um	Protein folding in ER	0.2064394	76	24	1772.581	2508.838
MyoFib	HK2877	MyoFibX1773umY2509um	Actin filament bundling and crosslinking	0.2055518	76	24	1772.581	2508.838
MyoFib	HK2877	MyoFibX1773umY2509um	Transcription regulation by mediator	0.204466	76	24	1772.581	2508.838
MyoFib	HK2877	MyoFibX1773umY2509um	Mother centriole and distal appendage transformation into basal body	0.2028746	76	24	1772.581	2508.838
MyoFib	HK2877	MyoFibX1773umY2509um	Cell polarity establishment	0.2003763	76	24	1772.581	2508.838
MyoFib	HK2877	MyoFibX1773umY2509um	Polyamine biosynthesis and interconversion	0.1916137	76	24	1772.581	2508.838
MyoFib	HK2877	MyoFibX1773umY2509um	Pentose phosphate pathway	0.190969	76	24	1772.581	2508.838
MyoFib	HK2877	MyoFibX1773umY2509um	U5 snRNP-selective component synthesis	0.1890875	76	24	1772.581	2508.838
MyoFib	HK2877	MyoFibX1773umY2509um	Antimicrobial defense	0.1878332	76	24	1772.581	2508.838
MyoFib	HK2877	MyoFibX1773umY2509um	Thioredoxin-dependent peroxiredoxin-mediated peroxide detoxification	0.1696513	76	24	1772.581	2508.838
MyoFib	HK2877	MyoFibX1773umY2509um	Vesicle tethering at plasma membrane	0.1691729	76	24	1772.581	2508.838
MyoFib	HK2877	MyoFibX1773umY2509um	Nucleocytoplasmic protein transport	0.1678942	76	24	1772.581	2508.838
MyoFib	HK2877	MyoFibX1773umY2509um	Scavenger receptor-mediated initiation of cargo uptake	0.1630605	76	24	1772.581	2508.838
MyoFib	HK2877	MyoFibX1773umY2509um	Multivesicular body dynamics	0.1607992	76	24	1772.581	2508.838
MyoFib	HK2877	MyoFibX1773umY2509um	Electron transport chain	0.1544705	76	24	1772.581	2508.838
MyoFib	HK2877	MyoFibX1773umY2509um	Adherens junction organization	0.153264	76	24	1772.581	2508.838
MyoFib	HK2877	MyoFibX1773umY2509um	Ceramide biosynthesis	0.1528114	76	24	1772.581	2508.838
MyoFib	HK2877	MyoFibX1773umY2509um	Actin filament capping	0.1509282	76	24	1772.581	2508.838
MyoFib	HK2877	MyoFibX1773umY2509um	Chaperone-mediated regulation of steroid nuclear receptors	0.1509282	76	24	1772.581	2508.838
MyoFib	HK2877	MyoFibX1773umY2509um	Chromatin organization by Polycomb repressive complexes	0.1501416	76	24	1772.581	2508.838
MyoFib	HK2877	MyoFibX1773umY2509um	Actin filament severing and depolymerization	0.1442348	76	24	1772.581	2508.838
MyoFib	HK2877	MyoFibX1438umY1106um	Clathrin-mediated endosomal vesicle biogenesis for retrograde transport to the TGN	0.346785	104	20	1437.919	1105.513
MyoFib	HK2877	MyoFibX1438umY1106um	Endothelial support of leukocyte rolling and transmigration	0.3338714	104	20	1437.919	1105.513
MyoFib	HK2877	MyoFibX1438umY1106um	Mitochondrial fission	0.2762622	104	20	1437.919	1105.513
MyoFib	HK2877	MyoFibX1438umY1106um	Fibrinolysis	0.2586466	104	20	1437.919	1105.513
MyoFib	HK2877	MyoFibX1438umY1106um	Transcription regulation by chromatin remodeling	0.2577723	104	20	1437.919	1105.513
MyoFib	HK2877	MyoFibX1438umY1106um	Lysosomal protein degradation	0.2576474	104	20	1437.919	1105.513
MyoFib	HK2877	MyoFibX1438umY1106um	Lysosomal degradation of gangliosides to ceramide	0.2541353	104	20	1437.919	1105.513
MyoFib	HK2877	MyoFibX1438umY1106um	Ceramide biosynthesis	0.2367501	104	20	1437.919	1105.513
MyoFib	HK2877	MyoFibX1438umY1106um	Classical complement pathway	0.2254948	104	20	1437.919	1105.513
MyoFib	HK2877	MyoFibX1438umY1106um	Actin filament branching	0.2101049	104	20	1437.919	1105.513
MyoFib	HK2877	MyoFibX1438umY1106um	Protein folding in ER	0.2045455	104	20	1437.919	1105.513
MyoFib	HK2877	MyoFibX1438umY1106um	Cytosolic protein folding	0.2023061	104	20	1437.919	1105.513
MyoFib	HK2877	MyoFibX1438umY1106um	Immunglobulin dynamics	0.1966134	104	20	1437.919	1105.513
MyoFib	HK2877	MyoFibX1438umY1106um	Leukocyte rolling on and transmigration through endothelium	0.1956796	104	20	1437.919	1105.513
MyoFib	HK2877	MyoFibX1438umY1106um	Telomere replication support and maintenance	0.1892083	104	20	1437.919	1105.513
MyoFib	HK2877	MyoFibX1438umY1106um	Polyamine biosynthesis and interconversion	0.1881767	104	20	1437.919	1105.513
MyoFib	HK2877	MyoFibX1438umY1106um	U4-U6 di-snRNP-selective component synthesis	0.1860902	104	20	1437.919	1105.513
MyoFib	HK2877	MyoFibX1438umY1106um	LINC complex-mediated nuclear-cytoskeletal coupling	0.1796992	104	20	1437.919	1105.513
MyoFib	HK2877	MyoFibX1438umY1106um	Endoplasmic and sarcoplasmic calcium import, export and storage	0.1786503	104	20	1437.919	1105.513
MyoFib	HK2877	MyoFibX1438umY1106um	Clathrin-mediated vesicle traffic from TGN to endosomal lysosomal system	0.1781971	104	20	1437.919	1105.513
MyoFib	HK2877	MyoFibX1438umY1106um	Generation of electrochemical gradients by Na-K-ATPase	0.1755639	104	20	1437.919	1105.513
MyoFib	HK2877	MyoFibX1438umY1106um	Eukaryotic intraflagellar transport	0.175188	104	20	1437.919	1105.513
MyoFib	HK2877	MyoFibX1438umY1106um	Regulation of RNA polymerase II elongation activity	0.1709402	104	20	1437.919	1105.513
MyoFib	HK2877	MyoFibX1438umY1106um	Synthesis of secreted WNT signaling modulators	0.1684211	104	20	1437.919	1105.513
MyoFib	HK2877	MyoFibX1438umY1106um	Actin biosynthesis and recycling	0.1681464	104	20	1437.919	1105.513
MyoFib	HK2877	MyoFibX1438umY1106um	Intrinsic apoptosis pathway	0.1658281	104	20	1437.919	1105.513
MyoFib	HK2877	MyoFibX1438umY1106um	Clathrin-mediated endocytosis	0.1648236	104	20	1437.919	1105.513
MyoFib	HK2877	MyoFibX1438umY1106um	ER unfolded protein response pathway	0.1622642	104	20	1437.919	1105.513
MyoFib	HK2877	MyoFibX1438umY1106um	Canonical deadenylation of cytosolic mRNA by CCR4-NOT complex	0.1599247	104	20	1437.919	1105.513
MyoFib	HK2877	MyoFibX1438umY1106um	Initiation of miRNA- and siRNA-mediated mRNA silencing	0.1596112	104	20	1437.919	1105.513
Mac	HK2877	MacX354umY5196um	Intercellular bridge and midbody assembly and organization	0.3966761	22	8	354.2155	5195.912
Mac	HK2877	MacX354umY5196um	Extrinsic apoptosis pathway	0.3296992	22	8	354.2155	5195.912
Mac	HK2877	MacX354umY5196um	Proteolysis of fibronectin	0.3201631	22	8	354.2155	5195.912
Mac	HK2877	MacX354umY5196um	Cytosolic Sm core assembly onto U snRNAs	0.2853383	22	8	354.2155	5195.912
Mac	HK2877	MacX354umY5196um	G protein regulated RHO signaling cascade	0.281593	22	8	354.2155	5195.912
Mac	HK2877	MacX354umY5196um	Glutamate and glutamine metabolism	0.262406	22	8	354.2155	5195.912
Mac	HK2877	MacX354umY5196um	Microtubule plus-end tracking	0.2609631	22	8	354.2155	5195.912
Mac	HK2877	MacX354umY5196um	Canonical WNT receptor signaling	0.2560706	22	8	354.2155	5195.912
Mac	HK2877	MacX354umY5196um	Proteolysis of basement membrane	0.2405749	22	8	354.2155	5195.912
Mac	HK2877	MacX354umY5196um	Proteolysis of fibril-forming collagen	0.2405749	22	8	354.2155	5195.912
Mac	HK2877	MacX354umY5196um	Antigen presentation via MHC class I molecules	0.2157416	22	8	354.2155	5195.912
Mac	HK2877	MacX354umY5196um	Prostanoid synthesis from arachidonic acid	0.206015	22	8	354.2155	5195.912
Mac	HK2877	MacX354umY5196um	Inhibition of apoptosis	0.2020447	22	8	354.2155	5195.912
Mac	HK2877	MacX354umY5196um	U5 snRNP-selective component synthesis	0.1944183	22	8	354.2155	5195.912
Mac	HK2877	MacX354umY5196um	Proteasomal core organization	0.1927448	22	8	354.2155	5195.912
Mac	HK2877	MacX354umY5196um	Synthesis of secreted WNT signaling modulators	0.1868421	22	8	354.2155	5195.912
Mac	HK2877	MacX354umY5196um	Clathrin-mediated vesicle traffic from TGN to endosomal lysosomal system	0.1821803	22	8	354.2155	5195.912
Mac	HK2877	MacX354umY5196um	U4-U6 di-snRNP-selective component synthesis	0.1800752	22	8	354.2155	5195.912
Mac	HK2877	MacX354umY5196um	Integrin-extracellular matrix interaction and signaling	0.1715547	22	8	354.2155	5195.912
Mac	HK2877	MacX354umY5196um	Non-canonical WNT receptor signaling	0.1706767	22	8	354.2155	5195.912
Mac	HK2877	MacX354umY5196um	RHOA RAC1 CDC42 signaling pathway	0.1703198	22	8	354.2155	5195.912
Mac	HK2877	MacX354umY5196um	Early endosome dynamics	0.1684011	22	8	354.2155	5195.912
Mac	HK2877	MacX354umY5196um	Mother centriole and distal appendage transformation into basal body	0.1632894	22	8	354.2155	5195.912
Mac	HK2877	MacX354umY5196um	Initiation of phagocytosis of apoptotic cells	0.1630347	22	8	354.2155	5195.912
Mac	HK2877	MacX354umY5196um	Proteolysis of proteoglycans	0.1609902	22	8	354.2155	5195.912
Mac	HK2877	MacX354umY5196um	Transcription repression	0.1575188	22	8	354.2155	5195.912
Mac	HK2877	MacX354umY5196um	PI3 kinase-AKT signaling pathway	0.1530804	22	8	354.2155	5195.912
Mac	HK2877	MacX354umY5196um	Adherens junction organization	0.1507411	22	8	354.2155	5195.912
Mac	HK2877	MacX354umY5196um	Regulation of pre-mRNA processing by hnRNPs	0.1451049	22	8	354.2155	5195.912
Mac	HK2877	MacX354umY5196um	Vesicle tethering at plasma membrane	0.1447368	22	8	354.2155	5195.912
MyoFib	HK2877	MyoFibX1680umY3058um	Initiation of phagocytosis via Ig receptors	0.3771859	65	23	1680.079	3057.834
MyoFib	HK2877	MyoFibX1680umY3058um	Cell polarity establishment	0.2906867	65	23	1680.079	3057.834
MyoFib	HK2877	MyoFibX1680umY3058um	Endosomal sorting for retrograde clathrin-independent transport to the TGN	0.2900596	65	23	1680.079	3057.834
MyoFib	HK2877	MyoFibX1680umY3058um	Initiation of lipoprotein clearance	0.2883459	65	23	1680.079	3057.834
MyoFib	HK2877	MyoFibX1680umY3058um	Translation elongation	0.2839302	65	23	1680.079	3057.834
MyoFib	HK2877	MyoFibX1680umY3058um	Autophagosome nucleation and elongation	0.283459	65	23	1680.079	3057.834
MyoFib	HK2877	MyoFibX1680umY3058um	Protein N-linked glycosylation in ER	0.2809224	65	23	1680.079	3057.834
MyoFib	HK2877	MyoFibX1680umY3058um	Mitochondrial ATP-synthesis coupled to proton gradient	0.2696884	65	23	1680.079	3057.834
MyoFib	HK2877	MyoFibX1680umY3058um	Activation of pro-MMPs	0.2451128	65	23	1680.079	3057.834
MyoFib	HK2877	MyoFibX1680umY3058um	Notch signaling in receiving cell	0.237983	65	23	1680.079	3057.834
MyoFib	HK2877	MyoFibX1680umY3058um	Inhibition of apoptosis	0.2214151	65	23	1680.079	3057.834
MyoFib	HK2877	MyoFibX1680umY3058um	Clathrin-mediated endosomal vesicle biogenesis for retrograde transport to the TGN	0.2181867	65	23	1680.079	3057.834
MyoFib	HK2877	MyoFibX1680umY3058um	Nuclear Drosha-mediated microRNA processing	0.2106503	65	23	1680.079	3057.834
MyoFib	HK2877	MyoFibX1680umY3058um	TREX-mediated coupling of splicing and mRNA export	0.2082324	65	23	1680.079	3057.834
MyoFib	HK2877	MyoFibX1680umY3058um	Early endosome dynamics	0.1933144	65	23	1680.079	3057.834
MyoFib	HK2877	MyoFibX1680umY3058um	Beta-oxidation	0.1931603	65	23	1680.079	3057.834
MyoFib	HK2877	MyoFibX1680umY3058um	Regulation of actin dynamics during macropinocytosis	0.1909774	65	23	1680.079	3057.834
MyoFib	HK2877	MyoFibX1680umY3058um	Amyloid precursor protein cleavage	0.1883239	65	23	1680.079	3057.834
MyoFib	HK2877	MyoFibX1680umY3058um	Smooth muscle thick myofilament organization and regulation	0.1879699	65	23	1680.079	3057.834
MyoFib	HK2877	MyoFibX1680umY3058um	Crosslinking between different cytoskeletal networks and nuclear envelope components	0.1860902	65	23	1680.079	3057.834
MyoFib	HK2877	MyoFibX1680umY3058um	Endosomal recycling to plasma membrane	0.1852691	65	23	1680.079	3057.834
MyoFib	HK2877	MyoFibX1680umY3058um	JAK-STAT signaling pathway	0.1842767	65	23	1680.079	3057.834
MyoFib	HK2877	MyoFibX1680umY3058um	Transcription regulation by chromatin remodeling	0.1831805	65	23	1680.079	3057.834
MyoFib	HK2877	MyoFibX1680umY3058um	Clathrin-mediated vesicle traffic from TGN to endosomal lysosomal system	0.1825996	65	23	1680.079	3057.834
MyoFib	HK2877	MyoFibX1680umY3058um	Nucleosome remodeling	0.1729665	65	23	1680.079	3057.834
MyoFib	HK2877	MyoFibX1680umY3058um	Vesicle fusion with cis-Golgi	0.1699248	65	23	1680.079	3057.834
MyoFib	HK2877	MyoFibX1680umY3058um	Prostanoid synthesis from arachidonic acid	0.1680451	65	23	1680.079	3057.834
MyoFib	HK2877	MyoFibX1680umY3058um	Fibrinolysis	0.1654135	65	23	1680.079	3057.834
MyoFib	HK2877	MyoFibX1680umY3058um	Glycolysis and gluconeogenesis	0.1651997	65	23	1680.079	3057.834
MyoFib	HK2877	MyoFibX1680umY3058um	Immunglobulin dynamics	0.1640013	65	23	1680.079	3057.834
Mac	HK2877	MacX3756umY4378um	Restriction point	0.3620545	39	47	3755.737	4378.434
Mac	HK2877	MacX3756umY4378um	Regulation of proteasomal proteolysis by signalosome	0.3443609	39	47	3755.737	4378.434
Mac	HK2877	MacX3756umY4378um	Initiation of phagocytosis of apoptotic cells	0.3155771	39	47	3755.737	4378.434
Mac	HK2877	MacX3756umY4378um	Scavenger receptor-mediated initiation of cargo uptake	0.2900596	39	47	3755.737	4378.434
Mac	HK2877	MacX3756umY4378um	COP9 signalosome-mediated regulation of cullin-RING ubiquitin ligases	0.2872374	39	47	3755.737	4378.434
Mac	HK2877	MacX3756umY4378um	Endogenous control of complement activity	0.2853383	39	47	3755.737	4378.434
Mac	HK2877	MacX3756umY4378um	G protein regulated RHO signaling cascade	0.2712449	39	47	3755.737	4378.434
Mac	HK2877	MacX3756umY4378um	Extrinsic apoptosis pathway	0.2533835	39	47	3755.737	4378.434
Mac	HK2877	MacX3756umY4378um	TREX-mediated coupling of splicing and mRNA export	0.2461663	39	47	3755.737	4378.434
Mac	HK2877	MacX3756umY4378um	Lipid droplet biogenesis	0.2430229	39	47	3755.737	4378.434
Mac	HK2877	MacX3756umY4378um	Induction of ER-phagy	0.2338346	39	47	3755.737	4378.434
Mac	HK2877	MacX3756umY4378um	Nucleotide excision repair	0.233302	39	47	3755.737	4378.434
Mac	HK2877	MacX3756umY4378um	Fibrinolysis	0.225188	39	47	3755.737	4378.434
Mac	HK2877	MacX3756umY4378um	Transcription regulation by mediator	0.2085015	39	47	3755.737	4378.434
Mac	HK2877	MacX3756umY4378um	Z-disc organization	0.2047664	39	47	3755.737	4378.434
Mac	HK2877	MacX3756umY4378um	Protein N-linked glycosylation in ER	0.1960168	39	47	3755.737	4378.434
Mac	HK2877	MacX3756umY4378um	Vesicle fusion with cis-Golgi	0.193985	39	47	3755.737	4378.434
Mac	HK2877	MacX3756umY4378um	Proteolysis of proteoglycans	0.1915799	39	47	3755.737	4378.434
Mac	HK2877	MacX3756umY4378um	Chondroitin sulfate and dermatan sulfate chain biosynthesis	0.1907452	39	47	3755.737	4378.434
Mac	HK2877	MacX3756umY4378um	Initiation of lipoprotein clearance	0.1902256	39	47	3755.737	4378.434
Mac	HK2877	MacX3756umY4378um	Fusion of autophagosomes with lysosomes	0.1838346	39	47	3755.737	4378.434
Mac	HK2877	MacX3756umY4378um	Regulation of actin dynamics during macropinocytosis	0.1838346	39	47	3755.737	4378.434
Mac	HK2877	MacX3756umY4378um	Notch signaling in receiving cell	0.1821395	39	47	3755.737	4378.434
Mac	HK2877	MacX3756umY4378um	Smooth muscle thick myofilament organization and regulation	0.1721804	39	47	3755.737	4378.434
Mac	HK2877	MacX3756umY4378um	Prostanoid synthesis from arachidonic acid	0.1710526	39	47	3755.737	4378.434
Mac	HK2877	MacX3756umY4378um	Endosomal recycling to plasma membrane	0.169594	39	47	3755.737	4378.434
Mac	HK2877	MacX3756umY4378um	Ceramide biosynthesis	0.1635728	39	47	3755.737	4378.434
Mac	HK2877	MacX3756umY4378um	Nuclear Drosha-mediated microRNA processing	0.1609331	39	47	3755.737	4378.434
Mac	HK2877	MacX3756umY4378um	mTORC1 signaling pathway	0.1596112	39	47	3755.737	4378.434
Mac	HK2877	MacX3756umY4378um	Late endosome dynamics	0.1586183	39	47	3755.737	4378.434
Mac	HK2877	MacX3844umY4230um	Eukaryotic intraflagellar transport	0.4101504	42	48	3844.479	4229.528
Mac	HK2877	MacX3844umY4230um	Filopodium assembly, organization and upstream regulation	0.3276889	42	48	3844.479	4229.528
Mac	HK2877	MacX3844umY4230um	Smooth muscle thick myofilament organization and regulation	0.3225564	42	48	3844.479	4229.528
Mac	HK2877	MacX3844umY4230um	Integrin costamere-mediated coupling between cytoskeleton and ECM	0.3105263	42	48	3844.479	4229.528
Mac	HK2877	MacX3844umY4230um	Smooth muscle thin myofilament organization	0.3015982	42	48	3844.479	4229.528
Mac	HK2877	MacX3844umY4230um	ERK 1 2 signaling cascade	0.298897	42	48	3844.479	4229.528
Mac	HK2877	MacX3844umY4230um	Endothelial support of leukocyte rolling and transmigration	0.2797955	42	48	3844.479	4229.528
Mac	HK2877	MacX3844umY4230um	Ceramide biosynthesis	0.2641915	42	48	3844.479	4229.528
Mac	HK2877	MacX3844umY4230um	Actin biosynthesis and recycling	0.2593489	42	48	3844.479	4229.528
Mac	HK2877	MacX3844umY4230um	Initiation of phagocytosis of apoptotic cells	0.228679	42	48	3844.479	4229.528
Mac	HK2877	MacX3844umY4230um	Tight junction organization	0.2264373	42	48	3844.479	4229.528
Mac	HK2877	MacX3844umY4230um	Phospholipid translocation from outer to inner membrane leaflets	0.2119787	42	48	3844.479	4229.528
Mac	HK2877	MacX3844umY4230um	Endogenous control of complement activity	0.2078947	42	48	3844.479	4229.528
Mac	HK2877	MacX3844umY4230um	Basement membrane attachment to cell surface	0.1992481	42	48	3844.479	4229.528
Mac	HK2877	MacX3844umY4230um	Protein deubiquitination	0.197801	42	48	3844.479	4229.528
Mac	HK2877	MacX3844umY4230um	Actin filament bundling and crosslinking	0.1944482	42	48	3844.479	4229.528
Mac	HK2877	MacX3844umY4230um	Basement membrane assembly and organization	0.1924264	42	48	3844.479	4229.528
Mac	HK2877	MacX3844umY4230um	mTORC1 signaling pathway	0.1878332	42	48	3844.479	4229.528
Mac	HK2877	MacX3844umY4230um	Inhibition of apoptosis	0.1850955	42	48	3844.479	4229.528
Mac	HK2877	MacX3844umY4230um	Actin filament severing and depolymerization	0.1838574	42	48	3844.479	4229.528
Mac	HK2877	MacX3844umY4230um	G protein-regulated adenylate cyclase signaling cascade	0.1735951	42	48	3844.479	4229.528
Mac	HK2877	MacX3844umY4230um	Late endosome dynamics	0.1713353	42	48	3844.479	4229.528
Mac	HK2877	MacX3844umY4230um	Scavenger receptor-mediated initiation of cargo uptake	0.1696457	42	48	3844.479	4229.528
Mac	HK2877	MacX3844umY4230um	Microtubule plus-end tracking	0.1633037	42	48	3844.479	4229.528
Mac	HK2877	MacX3844umY4230um	Initiation of miRNA- and siRNA-mediated mRNA silencing	0.1627469	42	48	3844.479	4229.528
Mac	HK2877	MacX3844umY4230um	Restriction point	0.1622642	42	48	3844.479	4229.528
Mac	HK2877	MacX3844umY4230um	Polyamine biosynthesis and interconversion	0.1613679	42	48	3844.479	4229.528
Mac	HK2877	MacX3844umY4230um	Regulation of RNA polymerase II elongation activity	0.1580009	42	48	3844.479	4229.528
Mac	HK2877	MacX3844umY4230um	Leukocyte rolling on and transmigration through endothelium	0.1554715	42	48	3844.479	4229.528
Mac	HK2877	MacX3844umY4230um	Intercellular bridge abscission	0.1538065	42	48	3844.479	4229.528
Mac	HK2877	MacX1755umY4309um	Eukaryotic intraflagellar transport	0.312406	40	24	1754.532	4309.245
Mac	HK2877	MacX1755umY4309um	Nucleocytoplasmic protein transport	0.2897073	40	24	1754.532	4309.245
Mac	HK2877	MacX1755umY4309um	DNA damage-induced G1-S arrest	0.2558796	40	24	1754.532	4309.245
Mac	HK2877	MacX1755umY4309um	Nucleosome assembly	0.2521167	40	24	1754.532	4309.245
Mac	HK2877	MacX1755umY4309um	Endosomal recycling to plasma membrane	0.2426818	40	24	1754.532	4309.245
Mac	HK2877	MacX1755umY4309um	Regulation of nuclear and cytoplasmic mRNA fate by the exon junction complex	0.2402475	40	24	1754.532	4309.245
Mac	HK2877	MacX1755umY4309um	TREX-mediated coupling of splicing and mRNA export	0.2389023	40	24	1754.532	4309.245
Mac	HK2877	MacX1755umY4309um	Recycling endosome dynamics	0.2330495	40	24	1754.532	4309.245
Mac	HK2877	MacX1755umY4309um	Proteolysis of fibronectin	0.2304798	40	24	1754.532	4309.245
Mac	HK2877	MacX1755umY4309um	Histone acetylation and deactylation	0.2130817	40	24	1754.532	4309.245
Mac	HK2877	MacX1755umY4309um	Assembly and maturation of respiratory chain complexes	0.2127883	40	24	1754.532	4309.245
Mac	HK2877	MacX1755umY4309um	Chromatin organization by Polycomb repressive complexes	0.2083097	40	24	1754.532	4309.245
Mac	HK2877	MacX1755umY4309um	Mother centriole and distal appendage transformation into basal body	0.204524	40	24	1754.532	4309.245
Mac	HK2877	MacX1755umY4309um	Synthesis of secreted WNT signaling modulators	0.1988722	40	24	1754.532	4309.245
Mac	HK2877	MacX1755umY4309um	Nucleotide excision repair	0.1950455	40	24	1754.532	4309.245
Mac	HK2877	MacX1755umY4309um	Beta-oxidation	0.1940196	40	24	1754.532	4309.245
Mac	HK2877	MacX1755umY4309um	Proteolysis of matricellular proteins	0.1934356	40	24	1754.532	4309.245
Mac	HK2877	MacX1755umY4309um	Pentose phosphate pathway	0.1922233	40	24	1754.532	4309.245
Mac	HK2877	MacX1755umY4309um	Transcription by RNA polymerase II	0.1790368	40	24	1754.532	4309.245
Mac	HK2877	MacX1755umY4309um	U5 snRNP-selective component synthesis	0.1787394	40	24	1754.532	4309.245
Mac	HK2877	MacX1755umY4309um	Proteolysis of basement membrane	0.1731857	40	24	1754.532	4309.245
Mac	HK2877	MacX1755umY4309um	Proteolysis of fibril-forming collagen	0.1731857	40	24	1754.532	4309.245
Mac	HK2877	MacX1755umY4309um	Intrinsic apoptosis pathway	0.170021	40	24	1754.532	4309.245
Mac	HK2877	MacX1755umY4309um	Vesicle biogenesis at ER membrane	0.16164	40	24	1754.532	4309.245
Mac	HK2877	MacX1755umY4309um	Transcription by RNA polymerase III	0.1608655	40	24	1754.532	4309.245
Mac	HK2877	MacX1755umY4309um	Fusion of autophagosomes with lysosomes	0.1605263	40	24	1754.532	4309.245
Mac	HK2877	MacX1755umY4309um	Glutamate and glutamine metabolism	0.1590226	40	24	1754.532	4309.245
Mac	HK2877	MacX1755umY4309um	LINC complex-mediated nuclear-cytoskeletal coupling	0.156015	40	24	1754.532	4309.245
Mac	HK2877	MacX1755umY4309um	Late endosome dynamics	0.1532909	40	24	1754.532	4309.245
Mac	HK2877	MacX1755umY4309um	Cytosolic Sm core assembly onto U snRNAs	0.1522556	40	24	1754.532	4309.245
MyoFib	HK2877	MyoFibX2816umY2619um	U4-U6 di-snRNP-selective component synthesis	0.3462406	74	36	2815.674	2619.389
MyoFib	HK2877	MyoFibX2816umY2619um	Amyloid precursor protein cleavage	0.3037396	74	36	2815.674	2619.389
MyoFib	HK2877	MyoFibX2816umY2619um	Interaction of integrin with complement and coagulation factors	0.2847288	74	36	2815.674	2619.389
MyoFib	HK2877	MyoFibX2816umY2619um	Mitochondrial iron-sulfur protein assembly	0.2804511	74	36	2815.674	2619.389
MyoFib	HK2877	MyoFibX2816umY2619um	Fusion of autophagosomes with lysosomes	0.2571429	74	36	2815.674	2619.389
MyoFib	HK2877	MyoFibX2816umY2619um	Extrinsic apoptosis pathway	0.2390977	74	36	2815.674	2619.389
MyoFib	HK2877	MyoFibX2816umY2619um	Proteolysis of matricellular proteins	0.2356739	74	36	2815.674	2619.389
MyoFib	HK2877	MyoFibX2816umY2619um	Regulation of pre-mRNA processing by hnRNPs	0.2221737	74	36	2815.674	2619.389
MyoFib	HK2877	MyoFibX2816umY2619um	Proteolysis of proteoglycans	0.2205929	74	36	2815.674	2619.389
MyoFib	HK2877	MyoFibX2816umY2619um	Assembly and maturation of respiratory chain complexes	0.2203354	74	36	2815.674	2619.389
MyoFib	HK2877	MyoFibX2816umY2619um	U5 snRNP-selective component synthesis	0.2201317	74	36	2815.674	2619.389
MyoFib	HK2877	MyoFibX2816umY2619um	PI3 kinase-AKT signaling pathway	0.2171106	74	36	2815.674	2619.389
MyoFib	HK2877	MyoFibX2816umY2619um	Proteolysis of basement membrane	0.2064091	74	36	2815.674	2619.389
MyoFib	HK2877	MyoFibX2816umY2619um	Antimicrobial defense	0.2038257	74	36	2815.674	2619.389
MyoFib	HK2877	MyoFibX2816umY2619um	Cytosolic Sm core assembly onto U snRNAs	0.1981203	74	36	2815.674	2619.389
MyoFib	HK2877	MyoFibX2816umY2619um	DNA damage-induced G2-M arrest	0.1981203	74	36	2815.674	2619.389
MyoFib	HK2877	MyoFibX2816umY2619um	Regulation of actin dynamics during macropinocytosis	0.1954887	74	36	2815.674	2619.389
MyoFib	HK2877	MyoFibX2816umY2619um	Eukaryotic intraflagellar transport	0.1947368	74	36	2815.674	2619.389
MyoFib	HK2877	MyoFibX2816umY2619um	Regulation of nuclear and cytoplasmic mRNA fate by the exon junction complex	0.1923594	74	36	2815.674	2619.389
MyoFib	HK2877	MyoFibX2816umY2619um	Notch signaling in receiving cell	0.1882658	74	36	2815.674	2619.389
MyoFib	HK2877	MyoFibX2816umY2619um	Proteolysis of fibril-forming collagen	0.1875589	74	36	2815.674	2619.389
MyoFib	HK2877	MyoFibX2816umY2619um	Actin filament severing and depolymerization	0.185325	74	36	2815.674	2619.389
MyoFib	HK2877	MyoFibX2816umY2619um	U1 and U2 snRNP recruitment and pre-spliceosome assembly	0.1853245	74	36	2815.674	2619.389
MyoFib	HK2877	MyoFibX2816umY2619um	Tight junction organization	0.1835532	74	36	2815.674	2619.389
MyoFib	HK2877	MyoFibX2816umY2619um	Integrin-basement membrane interaction and signaling	0.1834813	74	36	2815.674	2619.389
MyoFib	HK2877	MyoFibX2816umY2619um	Integrin-extracellular matrix interaction and signaling	0.1756544	74	36	2815.674	2619.389
MyoFib	HK2877	MyoFibX2816umY2619um	Transcription by RNA polymerase III	0.1705864	74	36	2815.674	2619.389
MyoFib	HK2877	MyoFibX2816umY2619um	LINC complex-mediated nuclear-cytoskeletal coupling	0.1691729	74	36	2815.674	2619.389
MyoFib	HK2877	MyoFibX2816umY2619um	Glutamate and glutamine metabolism	0.1684211	74	36	2815.674	2619.389
MyoFib	HK2877	MyoFibX2816umY2619um	Vesicle biogenesis at ER membrane	0.1665881	74	36	2815.674	2619.389
PEC	HK2877	PECX1567umY5808um	Endogenous control of complement activity	0.5883459	10	22	1566.52	5808.081
PEC	HK2877	PECX1567umY5808um	Telomere replication support and maintenance	0.3562677	10	22	1566.52	5808.081
PEC	HK2877	PECX1567umY5808um	Quiescence- and senescence-associated cell cycle arrest	0.3518797	10	22	1566.52	5808.081
PEC	HK2877	PECX1567umY5808um	Hippo signaling	0.307613	10	22	1566.52	5808.081
PEC	HK2877	PECX1567umY5808um	U4-U6 di-snRNP-selective component synthesis	0.3030075	10	22	1566.52	5808.081
PEC	HK2877	PECX1567umY5808um	Late endosome dynamics	0.2875064	10	22	1566.52	5808.081
PEC	HK2877	PECX1567umY5808um	Glutamate and glutamine metabolism	0.2691729	10	22	1566.52	5808.081
PEC	HK2877	PECX1567umY5808um	Vesicle tethering at plasma membrane	0.2646616	10	22	1566.52	5808.081
PEC	HK2877	PECX1567umY5808um	Initiation of phagocytosis of apoptotic cells	0.2561205	10	22	1566.52	5808.081
PEC	HK2877	PECX1567umY5808um	Nuclear pore complex organization	0.2421308	10	22	1566.52	5808.081
PEC	HK2877	PECX1567umY5808um	Initiation of lipoprotein clearance	0.2402256	10	22	1566.52	5808.081
PEC	HK2877	PECX1567umY5808um	Initiation of phagocytosis via Ig receptors	0.2348668	10	22	1566.52	5808.081
PEC	HK2877	PECX1567umY5808um	Lipid droplet biogenesis	0.2314205	10	22	1566.52	5808.081
PEC	HK2877	PECX1567umY5808um	mTORC1 signaling pathway	0.2304798	10	22	1566.52	5808.081
PEC	HK2877	PECX1567umY5808um	Fusion of autophagosomes with lysosomes	0.2131579	10	22	1566.52	5808.081
PEC	HK2877	PECX1567umY5808um	Classical complement pathway	0.2118285	10	22	1566.52	5808.081
PEC	HK2877	PECX1567umY5808um	Intrinsic apoptosis pathway	0.20587	10	22	1566.52	5808.081
PEC	HK2877	PECX1567umY5808um	Synthesis of secreted WNT signaling modulators	0.2052632	10	22	1566.52	5808.081
PEC	HK2877	PECX1567umY5808um	Restriction point	0.2039832	10	22	1566.52	5808.081
PEC	HK2877	PECX1567umY5808um	Crosslinking between different cytoskeletal networks and nuclear envelope components	0.2015038	10	22	1566.52	5808.081
PEC	HK2877	PECX1567umY5808um	Endothelial support of leukocyte rolling and transmigration	0.2012376	10	22	1566.52	5808.081
PEC	HK2877	PECX1567umY5808um	Mitochondrial ATP-synthesis coupled to proton gradient	0.1945231	10	22	1566.52	5808.081
PEC	HK2877	PECX1567umY5808um	U1 and U2 snRNP recruitment and pre-spliceosome assembly	0.1777987	10	22	1566.52	5808.081
PEC	HK2877	PECX1567umY5808um	Filopodium assembly, organization and upstream regulation	0.1699592	10	22	1566.52	5808.081
PEC	HK2877	PECX1567umY5808um	Basement membrane attachment to cell surface	0.1654135	10	22	1566.52	5808.081
PEC	HK2877	PECX1567umY5808um	Hemidesmosome organization	0.1654135	10	22	1566.52	5808.081
PEC	HK2877	PECX1567umY5808um	Microtubule-based retrograde vesicle and organelle transport	0.1573687	10	22	1566.52	5808.081
PEC	HK2877	PECX1567umY5808um	Clathrin-mediated endocytosis	0.156244	10	22	1566.52	5808.081
PEC	HK2877	PECX1567umY5808um	Assembly and maturation of respiratory chain complexes	0.1561845	10	22	1566.52	5808.081
PEC	HK2877	PECX1567umY5808um	Scavenger receptor-mediated initiation of cargo uptake	0.150831	10	22	1566.52	5808.081
Mac	HK2877	MacX2975umY4121um	Integrin costamere-mediated coupling between cytoskeleton and ECM	0.3943609	44	38	2975.109	4121.233
Mac	HK2877	MacX2975umY4121um	Synthesis of secreted WNT signaling modulators	0.3390977	44	38	2975.109	4121.233
Mac	HK2877	MacX2975umY4121um	Cytosolic Sm core assembly onto U snRNAs	0.3364662	44	38	2975.109	4121.233
Mac	HK2877	MacX2975umY4121um	Crosslinking between different cytoskeletal networks and nuclear envelope components	0.2868421	44	38	2975.109	4121.233
Mac	HK2877	MacX2975umY4121um	Actin filament bundling and crosslinking	0.2857143	44	38	2975.109	4121.233
Mac	HK2877	MacX2975umY4121um	Smooth muscle thin myofilament organization	0.2832102	44	38	2975.109	4121.233
Mac	HK2877	MacX2975umY4121um	Intercellular bridge and midbody assembly and organization	0.2731264	44	38	2975.109	4121.233
Mac	HK2877	MacX2975umY4121um	Filopodium assembly, organization and upstream regulation	0.2659141	44	38	2975.109	4121.233
Mac	HK2877	MacX2975umY4121um	Initiation of phagocytosis of apoptotic cells	0.2547753	44	38	2975.109	4121.233
Mac	HK2877	MacX2975umY4121um	Eukaryotic intraflagellar transport	0.2469925	44	38	2975.109	4121.233
Mac	HK2877	MacX2975umY4121um	Mother centriole and distal appendage transformation into basal body	0.2438737	44	38	2975.109	4121.233
Mac	HK2877	MacX2975umY4121um	Notch signaling in receiving cell	0.2280867	44	38	2975.109	4121.233
Mac	HK2877	MacX2975umY4121um	Nucleotide excision repair	0.2223268	44	38	2975.109	4121.233
Mac	HK2877	MacX2975umY4121um	Phospholipid translocation from outer to inner membrane leaflets	0.2173095	44	38	2975.109	4121.233
Mac	HK2877	MacX2975umY4121um	Cortical cytoskeleton dynamics	0.2144656	44	38	2975.109	4121.233
Mac	HK2877	MacX2975umY4121um	Nucleosome remodeling	0.207177	44	38	2975.109	4121.233
Mac	HK2877	MacX2975umY4121um	Integrin-basement membrane interaction and signaling	0.2025827	44	38	2975.109	4121.233
Mac	HK2877	MacX2975umY4121um	Extrinsic apoptosis pathway	0.1981203	44	38	2975.109	4121.233
Mac	HK2877	MacX2975umY4121um	Lysosomal degradation of gangliosides to ceramide	0.1921053	44	38	2975.109	4121.233
Mac	HK2877	MacX2975umY4121um	Transcription regulation by chromatin remodeling	0.1903377	44	38	2975.109	4121.233
Mac	HK2877	MacX2975umY4121um	alpha and beta tubulin biogenesis and heterodimer assembly	0.1880503	44	38	2975.109	4121.233
Mac	HK2877	MacX2975umY4121um	Actin filament severing and depolymerization	0.1874214	44	38	2975.109	4121.233
Mac	HK2877	MacX2975umY4121um	Mitochondrial fission	0.1846974	44	38	2975.109	4121.233
Mac	HK2877	MacX2975umY4121um	Smooth muscle thick myofilament organization and regulation	0.1823308	44	38	2975.109	4121.233
Mac	HK2877	MacX2975umY4121um	Restriction point	0.1792453	44	38	2975.109	4121.233
Mac	HK2877	MacX2975umY4121um	ERK 1 2 signaling cascade	0.1781006	44	38	2975.109	4121.233
Mac	HK2877	MacX2975umY4121um	G protein regulated RHO signaling cascade	0.1777987	44	38	2975.109	4121.233
Mac	HK2877	MacX2975umY4121um	Hemidesmosome organization	0.1729323	44	38	2975.109	4121.233
Mac	HK2877	MacX2975umY4121um	Endoplasmic and sarcoplasmic calcium import, export and storage	0.1710817	44	38	2975.109	4121.233
Mac	HK2877	MacX2975umY4121um	Nuclear Drosha-mediated microRNA processing	0.1687088	44	38	2975.109	4121.233
VSMC/Pericyte	HK2877	VSMC/PericyteX1umY5692um	alpha and beta tubulin biogenesis and heterodimer assembly	0.3408805	12	4	0.7520498	5692.265
VSMC/Pericyte	HK2877	VSMC/PericyteX1umY5692um	Smooth muscle thick myofilament organization and regulation	0.3342105	12	4	0.7520498	5692.265
VSMC/Pericyte	HK2877	VSMC/PericyteX1umY5692um	Tight junction organization	0.3114986	12	4	0.7520498	5692.265
VSMC/Pericyte	HK2877	VSMC/PericyteX1umY5692um	Chromatin organization by Polycomb repressive complexes	0.2730878	12	4	0.7520498	5692.265
VSMC/Pericyte	HK2877	VSMC/PericyteX1umY5692um	Ceramide biosynthesis	0.2709174	12	4	0.7520498	5692.265
VSMC/Pericyte	HK2877	VSMC/PericyteX1umY5692um	U2 snRNP-selective component synthesis	0.259618	12	4	0.7520498	5692.265
VSMC/Pericyte	HK2877	VSMC/PericyteX1umY5692um	Endoplasmic reticulum tubulus maintenance	0.2549388	12	4	0.7520498	5692.265
VSMC/Pericyte	HK2877	VSMC/PericyteX1umY5692um	Actin filament severing and depolymerization	0.2501048	12	4	0.7520498	5692.265
VSMC/Pericyte	HK2877	VSMC/PericyteX1umY5692um	Intercellular bridge and midbody assembly and organization	0.2427093	12	4	0.7520498	5692.265
VSMC/Pericyte	HK2877	VSMC/PericyteX1umY5692um	Z-disc organization	0.2179366	12	4	0.7520498	5692.265
VSMC/Pericyte	HK2877	VSMC/PericyteX1umY5692um	Proteasomal regulatory particle organization	0.2162005	12	4	0.7520498	5692.265
VSMC/Pericyte	HK2877	VSMC/PericyteX1umY5692um	Actin filament capping	0.196664	12	4	0.7520498	5692.265
VSMC/Pericyte	HK2877	VSMC/PericyteX1umY5692um	Endosomal sorting for retrograde clathrin-independent transport to the TGN	0.190969	12	4	0.7520498	5692.265
VSMC/Pericyte	HK2877	VSMC/PericyteX1umY5692um	Activation of pro-MMPs	0.187594	12	4	0.7520498	5692.265
VSMC/Pericyte	HK2877	VSMC/PericyteX1umY5692um	Microtubule-based retrograde vesicle and organelle transport	0.1834282	12	4	0.7520498	5692.265
VSMC/Pericyte	HK2877	VSMC/PericyteX1umY5692um	Cortical cytoskeleton dynamics	0.1772163	12	4	0.7520498	5692.265
VSMC/Pericyte	HK2877	VSMC/PericyteX1umY5692um	Proteolysis of proteoglycans	0.1742353	12	4	0.7520498	5692.265
VSMC/Pericyte	HK2877	VSMC/PericyteX1umY5692um	Actin biosynthesis and recycling	0.173527	12	4	0.7520498	5692.265
VSMC/Pericyte	HK2877	VSMC/PericyteX1umY5692um	U5 snRNP-selective component synthesis	0.1734086	12	4	0.7520498	5692.265
VSMC/Pericyte	HK2877	VSMC/PericyteX1umY5692um	Integrin costamere-mediated coupling between cytoskeleton and ECM	0.1725564	12	4	0.7520498	5692.265
VSMC/Pericyte	HK2877	VSMC/PericyteX1umY5692um	Endosomal recycling to plasma membrane	0.1724268	12	4	0.7520498	5692.265
VSMC/Pericyte	HK2877	VSMC/PericyteX1umY5692um	Notch signaling in receiving cell	0.1715363	12	4	0.7520498	5692.265
VSMC/Pericyte	HK2877	VSMC/PericyteX1umY5692um	Filopodium assembly, organization and upstream regulation	0.1712136	12	4	0.7520498	5692.265
VSMC/Pericyte	HK2877	VSMC/PericyteX1umY5692um	Initiation of miRNA- and siRNA-mediated mRNA silencing	0.1658827	12	4	0.7520498	5692.265
VSMC/Pericyte	HK2877	VSMC/PericyteX1umY5692um	Actin filament bundling and crosslinking	0.1635748	12	4	0.7520498	5692.265
VSMC/Pericyte	HK2877	VSMC/PericyteX1umY5692um	Nucleocytoplasmic protein transport	0.1612842	12	4	0.7520498	5692.265
VSMC/Pericyte	HK2877	VSMC/PericyteX1umY5692um	Basement membrane attachment to cell surface	0.1609023	12	4	0.7520498	5692.265
VSMC/Pericyte	HK2877	VSMC/PericyteX1umY5692um	Intrinsic apoptosis pathway	0.1503145	12	4	0.7520498	5692.265
VSMC/Pericyte	HK2877	VSMC/PericyteX1umY5692um	Focal adhesion organization	0.1503134	12	4	0.7520498	5692.265
VSMC/Pericyte	HK2877	VSMC/PericyteX1umY5692um	Amyloid precursor protein cleavage	0.1490449	12	4	0.7520498	5692.265
PlasmaCells	HK2877	PlasmaCellsX617umY4948um	Immunglobulin dynamics	0.5992474	27	11	617.4329	4948.487
PlasmaCells	HK2877	PlasmaCellsX617umY4948um	U4-U6 di-snRNP-selective component synthesis	0.4699248	27	11	617.4329	4948.487
PlasmaCells	HK2877	PlasmaCellsX617umY4948um	Induction of ER-phagy	0.3898496	27	11	617.4329	4948.487
PlasmaCells	HK2877	PlasmaCellsX617umY4948um	Ceramide biosynthesis	0.354049	27	11	617.4329	4948.487
PlasmaCells	HK2877	PlasmaCellsX617umY4948um	Initiation of lipoprotein clearance	0.3496241	27	11	617.4329	4948.487
PlasmaCells	HK2877	PlasmaCellsX617umY4948um	Chondroitin sulfate and dermatan sulfate chain biosynthesis	0.2884046	27	11	617.4329	4948.487
PlasmaCells	HK2877	PlasmaCellsX617umY4948um	Initiation of miRNA- and siRNA-mediated mRNA silencing	0.2772029	27	11	617.4329	4948.487
PlasmaCells	HK2877	PlasmaCellsX617umY4948um	Mother centriole and distal appendage transformation into basal body	0.2606032	27	11	617.4329	4948.487
PlasmaCells	HK2877	PlasmaCellsX617umY4948um	Canonical WNT receptor signaling	0.2567014	27	11	617.4329	4948.487
PlasmaCells	HK2877	PlasmaCellsX617umY4948um	Quiescence- and senescence-associated cell cycle arrest	0.2443609	27	11	617.4329	4948.487
PlasmaCells	HK2877	PlasmaCellsX617umY4948um	Eukaryotic intraflagellar transport	0.243985	27	11	617.4329	4948.487
PlasmaCells	HK2877	PlasmaCellsX617umY4948um	Metaphase to anaphase transition and spindle assembly checkpoint	0.243745	27	11	617.4329	4948.487
PlasmaCells	HK2877	PlasmaCellsX617umY4948um	Cytosolic Sm core assembly onto U snRNAs	0.2300752	27	11	617.4329	4948.487
PlasmaCells	HK2877	PlasmaCellsX617umY4948um	Lipid droplet biogenesis	0.2292255	27	11	617.4329	4948.487
PlasmaCells	HK2877	PlasmaCellsX617umY4948um	DNA damage-induced G2-M arrest	0.2176692	27	11	617.4329	4948.487
PlasmaCells	HK2877	PlasmaCellsX617umY4948um	Epidermal growth factor induced EGF receptor signaling	0.2176231	27	11	617.4329	4948.487
PlasmaCells	HK2877	PlasmaCellsX617umY4948um	Intrinsic apoptosis pathway	0.2077568	27	11	617.4329	4948.487
PlasmaCells	HK2877	PlasmaCellsX617umY4948um	Transcription regulation by mediator	0.2060802	27	11	617.4329	4948.487
PlasmaCells	HK2877	PlasmaCellsX617umY4948um	COP9 signalosome-mediated regulation of cullin-RING ubiquitin ligases	0.20508	27	11	617.4329	4948.487
PlasmaCells	HK2877	PlasmaCellsX617umY4948um	Pentose phosphate pathway	0.1972405	27	11	617.4329	4948.487
PlasmaCells	HK2877	PlasmaCellsX617umY4948um	Vesicle fusion with plasma membrane	0.1880549	27	11	617.4329	4948.487
PlasmaCells	HK2877	PlasmaCellsX617umY4948um	Clathrin-mediated vesicle traffic from TGN to endosomal lysosomal system	0.1813417	27	11	617.4329	4948.487
PlasmaCells	HK2877	PlasmaCellsX617umY4948um	Non-canonical WNT receptor signaling	0.1759398	27	11	617.4329	4948.487
PlasmaCells	HK2877	PlasmaCellsX617umY4948um	Notch signaling in receiving cell	0.1698869	27	11	617.4329	4948.487
PlasmaCells	HK2877	PlasmaCellsX617umY4948um	Cytosolic protein polyubiquitination	0.1627427	27	11	617.4329	4948.487
PlasmaCells	HK2877	PlasmaCellsX617umY4948um	Assembly and maturation of respiratory chain complexes	0.1620545	27	11	617.4329	4948.487
PlasmaCells	HK2877	PlasmaCellsX617umY4948um	Adherens junction organization	0.1602018	27	11	617.4329	4948.487
PlasmaCells	HK2877	PlasmaCellsX617umY4948um	Nucleosome remodeling	0.1542265	27	11	617.4329	4948.487
PlasmaCells	HK2877	PlasmaCellsX617umY4948um	Prostanoid synthesis from arachidonic acid	0.1518797	27	11	617.4329	4948.487
PlasmaCells	HK2877	PlasmaCellsX617umY4948um	RHOA RAC1 CDC42 signaling pathway	0.1516439	27	11	617.4329	4948.487
VSMC/Pericyte	HK2877	VSMC/PericyteX4278umY4284um	Z-disc organization	0.4681718	41	53	4278.411	4283.676
VSMC/Pericyte	HK2877	VSMC/PericyteX4278umY4284um	Microtubule plus-end tracking	0.3182674	41	53	4278.411	4283.676
VSMC/Pericyte	HK2877	VSMC/PericyteX4278umY4284um	Prostanoid synthesis from arachidonic acid	0.3078947	41	53	4278.411	4283.676
VSMC/Pericyte	HK2877	VSMC/PericyteX4278umY4284um	Chromatin organization by Polycomb repressive complexes	0.2999056	41	53	4278.411	4283.676
VSMC/Pericyte	HK2877	VSMC/PericyteX4278umY4284um	Actin filament severing and depolymerization	0.2784067	41	53	4278.411	4283.676
VSMC/Pericyte	HK2877	VSMC/PericyteX4278umY4284um	Actin filament bundling and crosslinking	0.26283	41	53	4278.411	4283.676
VSMC/Pericyte	HK2877	VSMC/PericyteX4278umY4284um	Non-canonical WNT receptor signaling	0.2473684	41	53	4278.411	4283.676
VSMC/Pericyte	HK2877	VSMC/PericyteX4278umY4284um	Canonical WNT receptor signaling	0.2429833	41	53	4278.411	4283.676
VSMC/Pericyte	HK2877	VSMC/PericyteX4278umY4284um	Hippo signaling	0.2359512	41	53	4278.411	4283.676
VSMC/Pericyte	HK2877	VSMC/PericyteX4278umY4284um	Smooth muscle thick myofilament organization and regulation	0.2349624	41	53	4278.411	4283.676
VSMC/Pericyte	HK2877	VSMC/PericyteX4278umY4284um	Transcription regulation by mediator	0.2243745	41	53	4278.411	4283.676
VSMC/Pericyte	HK2877	VSMC/PericyteX4278umY4284um	Multivesicular body dynamics	0.215139	41	53	4278.411	4283.676
VSMC/Pericyte	HK2877	VSMC/PericyteX4278umY4284um	Inhibition of apoptosis	0.2146893	41	53	4278.411	4283.676
VSMC/Pericyte	HK2877	VSMC/PericyteX4278umY4284um	Quiescence- and senescence-associated cell cycle arrest	0.2056391	41	53	4278.411	4283.676
VSMC/Pericyte	HK2877	VSMC/PericyteX4278umY4284um	Cytosolic protein folding	0.2020964	41	53	4278.411	4283.676
VSMC/Pericyte	HK2877	VSMC/PericyteX4278umY4284um	DNA damage-induced G2-M arrest	0.1977444	41	53	4278.411	4283.676
VSMC/Pericyte	HK2877	VSMC/PericyteX4278umY4284um	Scavenger receptor-mediated initiation of cargo uptake	0.1903418	41	53	4278.411	4283.676
VSMC/Pericyte	HK2877	VSMC/PericyteX4278umY4284um	Integrin costamere-mediated coupling between cytoskeleton and ECM	0.1815789	41	53	4278.411	4283.676
VSMC/Pericyte	HK2877	VSMC/PericyteX4278umY4284um	Synthesis of secreted WNT signaling modulators	0.1718045	41	53	4278.411	4283.676
VSMC/Pericyte	HK2877	VSMC/PericyteX4278umY4284um	Smooth muscle thin myofilament organization	0.1675546	41	53	4278.411	4283.676
VSMC/Pericyte	HK2877	VSMC/PericyteX4278umY4284um	DNA damage-induced G1-S arrest	0.164942	41	53	4278.411	4283.676
VSMC/Pericyte	HK2877	VSMC/PericyteX4278umY4284um	Crosslinking between different cytoskeletal networks and nuclear envelope components	0.1631579	41	53	4278.411	4283.676
VSMC/Pericyte	HK2877	VSMC/PericyteX4278umY4284um	Intercellular bridge abscission	0.1630864	41	53	4278.411	4283.676
VSMC/Pericyte	HK2877	VSMC/PericyteX4278umY4284um	Activation of pro-MMPs	0.1605263	41	53	4278.411	4283.676
VSMC/Pericyte	HK2877	VSMC/PericyteX4278umY4284um	Beta-oxidation	0.160165	41	53	4278.411	4283.676
VSMC/Pericyte	HK2877	VSMC/PericyteX4278umY4284um	NFkB signaling pathway	0.1597744	41	53	4278.411	4283.676
VSMC/Pericyte	HK2877	VSMC/PericyteX4278umY4284um	Microtubule-based retrograde vesicle and organelle transport	0.1567362	41	53	4278.411	4283.676
VSMC/Pericyte	HK2877	VSMC/PericyteX4278umY4284um	Histone methylation and demethylation	0.1548408	41	53	4278.411	4283.676
VSMC/Pericyte	HK2877	VSMC/PericyteX4278umY4284um	Nucleotide excision repair	0.1545939	41	53	4278.411	4283.676
VSMC/Pericyte	HK2877	VSMC/PericyteX4278umY4284um	Histone ubiquitination and deubiquitination	0.1496276	41	53	4278.411	4283.676
MyoFib	HK2877	MyoFibX484umY746um	Immunglobulin dynamics	0.4995296	111	9	484.3201	746.0334
MyoFib	HK2877	MyoFibX484umY746um	Vesicle biogenesis at cis-Golgi	0.3844303	111	9	484.3201	746.0334
MyoFib	HK2877	MyoFibX484umY746um	Nucleosome assembly	0.2721856	111	9	484.3201	746.0334
MyoFib	HK2877	MyoFibX484umY746um	Histone ubiquitination and deubiquitination	0.2700068	111	9	484.3201	746.0334
MyoFib	HK2877	MyoFibX484umY746um	Biosynthesis of fibril-forming collagen	0.2503759	111	9	484.3201	746.0334
MyoFib	HK2877	MyoFibX484umY746um	Proteasomal core organization	0.2102273	111	9	484.3201	746.0334
MyoFib	HK2877	MyoFibX484umY746um	LINC complex-mediated nuclear-cytoskeletal coupling	0.2033835	111	9	484.3201	746.0334
MyoFib	HK2877	MyoFibX484umY746um	Generation of electrochemical gradients by Na-K-ATPase	0.1962406	111	9	484.3201	746.0334
MyoFib	HK2877	MyoFibX484umY746um	Mitochondrial iron-sulfur protein assembly	0.1947368	111	9	484.3201	746.0334
MyoFib	HK2877	MyoFibX484umY746um	mTORC1 signaling pathway	0.1941047	111	9	484.3201	746.0334
MyoFib	HK2877	MyoFibX484umY746um	Fibrinolysis	0.1917293	111	9	484.3201	746.0334
MyoFib	HK2877	MyoFibX484umY746um	Transcription regulation by chromatin remodeling	0.1764706	111	9	484.3201	746.0334
MyoFib	HK2877	MyoFibX484umY746um	Interaction of integrin with complement and coagulation factors	0.1762308	111	9	484.3201	746.0334
MyoFib	HK2877	MyoFibX484umY746um	TREX-mediated coupling of splicing and mRNA export	0.1756793	111	9	484.3201	746.0334
MyoFib	HK2877	MyoFibX484umY746um	Activation of pro-MMPs	0.1721804	111	9	484.3201	746.0334
MyoFib	HK2877	MyoFibX484umY746um	Transcription repression	0.1684211	111	9	484.3201	746.0334
MyoFib	HK2877	MyoFibX484umY746um	Pentose phosphate pathway	0.167137	111	9	484.3201	746.0334
MyoFib	HK2877	MyoFibX484umY746um	Nuclear pore complex organization	0.1633037	111	9	484.3201	746.0334
MyoFib	HK2877	MyoFibX484umY746um	Tetraspanin-enriched microdomain dynamics	0.1626834	111	9	484.3201	746.0334
MyoFib	HK2877	MyoFibX484umY746um	Glutamate and glutamine metabolism	0.1582707	111	9	484.3201	746.0334
MyoFib	HK2877	MyoFibX484umY746um	Inhibition of apoptosis	0.157654	111	9	484.3201	746.0334
MyoFib	HK2877	MyoFibX484umY746um	Vesicle biogenesis at ER membrane	0.1573987	111	9	484.3201	746.0334
MyoFib	HK2877	MyoFibX484umY746um	NFkB signaling pathway	0.1537594	111	9	484.3201	746.0334
MyoFib	HK2877	MyoFibX484umY746um	U5 snRNP-selective component synthesis	0.153026	111	9	484.3201	746.0334
MyoFib	HK2877	MyoFibX484umY746um	Cytosolic Sm core assembly onto U snRNAs	0.1477444	111	9	484.3201	746.0334
MyoFib	HK2877	MyoFibX484umY746um	Intercellular bridge abscission	0.1453858	111	9	484.3201	746.0334
MyoFib	HK2877	MyoFibX484umY746um	Endoplasmic reticulum quality control system	0.1427432	111	9	484.3201	746.0334
MyoFib	HK2877	MyoFibX484umY746um	Nucleotide excision repair	0.1417372	111	9	484.3201	746.0334
MyoFib	HK2877	MyoFibX484umY746um	Autophagosome nucleation and elongation	0.1411404	111	9	484.3201	746.0334
MyoFib	HK2877	MyoFibX484umY746um	Fusion of autophagosomes with lysosomes	0.1387218	111	9	484.3201	746.0334
PlasmaCells	HK2877	PlasmaCellsX1072umY3002um	Hemidesmosome organization	0.3082707	66	16	1071.671	3002.183
PlasmaCells	HK2877	PlasmaCellsX1072umY3002um	Phospholipid translocation from outer to inner membrane leaflets	0.3069928	66	16	1071.671	3002.183
PlasmaCells	HK2877	PlasmaCellsX1072umY3002um	Immunglobulin dynamics	0.2928818	66	16	1071.671	3002.183
PlasmaCells	HK2877	PlasmaCellsX1072umY3002um	Actin filament bundling and crosslinking	0.2838185	66	16	1071.671	3002.183
PlasmaCells	HK2877	PlasmaCellsX1072umY3002um	Protein N-linked glycosylation in ER	0.2781971	66	16	1071.671	3002.183
PlasmaCells	HK2877	PlasmaCellsX1072umY3002um	U1 and U2 snRNP recruitment and pre-spliceosome assembly	0.2703042	66	16	1071.671	3002.183
PlasmaCells	HK2877	PlasmaCellsX1072umY3002um	Transcription regulation by mediator	0.2488566	66	16	1071.671	3002.183
PlasmaCells	HK2877	PlasmaCellsX1072umY3002um	Vesicle biogenesis at cis-Golgi	0.2429971	66	16	1071.671	3002.183
PlasmaCells	HK2877	PlasmaCellsX1072umY3002um	Assembly and maturation of respiratory chain complexes	0.236478	66	16	1071.671	3002.183
PlasmaCells	HK2877	PlasmaCellsX1072umY3002um	Prostanoid synthesis from arachidonic acid	0.2244361	66	16	1071.671	3002.183
PlasmaCells	HK2877	PlasmaCellsX1072umY3002um	Antigen presentation via MHC class I molecules	0.2151145	66	16	1071.671	3002.183
PlasmaCells	HK2877	PlasmaCellsX1072umY3002um	Initiation of lipoprotein clearance	0.2071429	66	16	1071.671	3002.183
PlasmaCells	HK2877	PlasmaCellsX1072umY3002um	Crosslinking between different cytoskeletal networks and nuclear envelope components	0.2045113	66	16	1071.671	3002.183
PlasmaCells	HK2877	PlasmaCellsX1072umY3002um	Stress fiber assembly, organization and upstream regulation	0.2016445	66	16	1071.671	3002.183
PlasmaCells	HK2877	PlasmaCellsX1072umY3002um	Induction of canonical mitophagy	0.2014609	66	16	1071.671	3002.183
PlasmaCells	HK2877	PlasmaCellsX1072umY3002um	U4-U6 di-snRNP-selective component synthesis	0.1928571	66	16	1071.671	3002.183
PlasmaCells	HK2877	PlasmaCellsX1072umY3002um	Endosomal recycling to plasma membrane	0.18017	66	16	1071.671	3002.183
PlasmaCells	HK2877	PlasmaCellsX1072umY3002um	Co-translational ER protein import and insertion into ER membrane	0.1733683	66	16	1071.671	3002.183
PlasmaCells	HK2877	PlasmaCellsX1072umY3002um	Vesicle tethering at plasma membrane	0.1665414	66	16	1071.671	3002.183
PlasmaCells	HK2877	PlasmaCellsX1072umY3002um	TREX-mediated coupling of splicing and mRNA export	0.1611515	66	16	1071.671	3002.183
PlasmaCells	HK2877	PlasmaCellsX1072umY3002um	Integrin costamere-mediated coupling between cytoskeleton and ECM	0.1597744	66	16	1071.671	3002.183
PlasmaCells	HK2877	PlasmaCellsX1072umY3002um	Electron transport chain	0.1592014	66	16	1071.671	3002.183
PlasmaCells	HK2877	PlasmaCellsX1072umY3002um	Epidermal growth factor induced EGF receptor signaling	0.153026	66	16	1071.671	3002.183
PlasmaCells	HK2877	PlasmaCellsX1072umY3002um	Translation initiation	0.148273	66	16	1071.671	3002.183
PlasmaCells	HK2877	PlasmaCellsX1072umY3002um	Nucleotide excision repair	0.142678	66	16	1071.671	3002.183
PlasmaCells	HK2877	PlasmaCellsX1072umY3002um	G protein regulated RHO signaling cascade	0.1417372	66	16	1071.671	3002.183
PlasmaCells	HK2877	PlasmaCellsX1072umY3002um	Endosomal sorting for retrograde clathrin-independent transport to the TGN	0.1395422	66	16	1071.671	3002.183
PlasmaCells	HK2877	PlasmaCellsX1072umY3002um	Tetraspanin-enriched microdomain dynamics	0.1392034	66	16	1071.671	3002.183
PlasmaCells	HK2877	PlasmaCellsX1072umY3002um	Cytosolic Sm core assembly onto U snRNAs	0.1353384	66	16	1071.671	3002.183
PlasmaCells	HK2877	PlasmaCellsX1072umY3002um	Integrin-basement membrane interaction and signaling	0.1353242	66	16	1071.671	3002.183
PlasmaCells	HK2877	PlasmaCellsX1420umY3006um	Immunglobulin dynamics	0.3254939	66	20	1419.87	3005.943
PlasmaCells	HK2877	PlasmaCellsX1420umY3006um	Semaphorin receptor signaling	0.3139098	66	20	1419.87	3005.943
PlasmaCells	HK2877	PlasmaCellsX1420umY3006um	Antimicrobial defense	0.267482	66	20	1419.87	3005.943
PlasmaCells	HK2877	PlasmaCellsX1420umY3006um	ER unfolded protein response pathway	0.2293501	66	20	1419.87	3005.943
PlasmaCells	HK2877	PlasmaCellsX1420umY3006um	Initiation of phagocytosis via Ig receptors	0.2249126	66	20	1419.87	3005.943
PlasmaCells	HK2877	PlasmaCellsX1420umY3006um	JAK-STAT signaling pathway	0.2106918	66	20	1419.87	3005.943
PlasmaCells	HK2877	PlasmaCellsX1420umY3006um	Prostanoid synthesis from arachidonic acid	0.1943609	66	20	1419.87	3005.943
PlasmaCells	HK2877	PlasmaCellsX1420umY3006um	Thioredoxin-dependent peroxiredoxin-mediated peroxide detoxification	0.193214	66	20	1419.87	3005.943
PlasmaCells	HK2877	PlasmaCellsX1420umY3006um	Nuclear Drosha-mediated microRNA processing	0.1915646	66	20	1419.87	3005.943
PlasmaCells	HK2877	PlasmaCellsX1420umY3006um	G protein-regulated phospholipase C beta signaling cascade	0.1813417	66	20	1419.87	3005.943
PlasmaCells	HK2877	PlasmaCellsX1420umY3006um	Generation of electrochemical gradients by Na-K-ATPase	0.1755639	66	20	1419.87	3005.943
PlasmaCells	HK2877	PlasmaCellsX1420umY3006um	Intrinsic apoptosis pathway	0.1742138	66	20	1419.87	3005.943
PlasmaCells	HK2877	PlasmaCellsX1420umY3006um	Vesicle fusion with cis-Golgi	0.1736842	66	20	1419.87	3005.943
PlasmaCells	HK2877	PlasmaCellsX1420umY3006um	Translation elongation	0.1724788	66	20	1419.87	3005.943
PlasmaCells	HK2877	PlasmaCellsX1420umY3006um	LINC complex-mediated nuclear-cytoskeletal coupling	0.1680451	66	20	1419.87	3005.943
PlasmaCells	HK2877	PlasmaCellsX1420umY3006um	Regulation of pre-mRNA processing by hnRNPs	0.1636072	66	20	1419.87	3005.943
PlasmaCells	HK2877	PlasmaCellsX1420umY3006um	Epidermal growth factor induced EGF receptor signaling	0.1586704	66	20	1419.87	3005.943
PlasmaCells	HK2877	PlasmaCellsX1420umY3006um	Actin filament branching	0.1530029	66	20	1419.87	3005.943
PlasmaCells	HK2877	PlasmaCellsX1420umY3006um	NFkB signaling pathway	0.1511278	66	20	1419.87	3005.943
PlasmaCells	HK2877	PlasmaCellsX1420umY3006um	Canonical deadenylation of cytosolic mRNA by CCR4-NOT complex	0.150831	66	20	1419.87	3005.943
PlasmaCells	HK2877	PlasmaCellsX1420umY3006um	U1 and U2 snRNP recruitment and pre-spliceosome assembly	0.1473816	66	20	1419.87	3005.943
PlasmaCells	HK2877	PlasmaCellsX1420umY3006um	Microtubule plus-end tracking	0.1425881	66	20	1419.87	3005.943
PlasmaCells	HK2877	PlasmaCellsX1420umY3006um	Mitochondrial fission	0.1423644	66	20	1419.87	3005.943
PlasmaCells	HK2877	PlasmaCellsX1420umY3006um	Nuclear pore complex organization	0.14205	66	20	1419.87	3005.943
PlasmaCells	HK2877	PlasmaCellsX1420umY3006um	Glycolysis and gluconeogenesis	0.1419093	66	20	1419.87	3005.943
PlasmaCells	HK2877	PlasmaCellsX1420umY3006um	Translation initiation	0.1402597	66	20	1419.87	3005.943
PlasmaCells	HK2877	PlasmaCellsX1420umY3006um	Ceramide biosynthesis	0.1401668	66	20	1419.87	3005.943
PlasmaCells	HK2877	PlasmaCellsX1420umY3006um	TREX-mediated coupling of splicing and mRNA export	0.1382836	66	20	1419.87	3005.943
PlasmaCells	HK2877	PlasmaCellsX1420umY3006um	Endoplasmic and sarcoplasmic calcium import, export and storage	0.1340271	66	20	1419.87	3005.943
PlasmaCells	HK2877	PlasmaCellsX1420umY3006um	Scavenger receptor-mediated initiation of cargo uptake	0.1332706	66	20	1419.87	3005.943
Mac	HK2877	MacX280umY3844um	Transcription repression	0.3533835	49	7	279.7625	3844.479
Mac	HK2877	MacX280umY3844um	Nucleocytoplasmic protein transport	0.3474976	49	7	279.7625	3844.479
Mac	HK2877	MacX280umY3844um	Citric acid cycle	0.3060549	49	7	279.7625	3844.479
Mac	HK2877	MacX280umY3844um	Eukaryotic intraflagellar transport	0.2774436	49	7	279.7625	3844.479
Mac	HK2877	MacX280umY3844um	Nuclear pore complex organization	0.2628464	49	7	279.7625	3844.479
Mac	HK2877	MacX280umY3844um	Tight junction organization	0.2502356	49	7	279.7625	3844.479
Mac	HK2877	MacX280umY3844um	Non-canonical WNT receptor signaling	0.243985	49	7	279.7625	3844.479
Mac	HK2877	MacX280umY3844um	Cell polarity establishment	0.2417686	49	7	279.7625	3844.479
Mac	HK2877	MacX280umY3844um	U1 and U2 snRNP recruitment and pre-spliceosome assembly	0.241455	49	7	279.7625	3844.479
Mac	HK2877	MacX280umY3844um	Canonical deadenylation of cytosolic mRNA by CCR4-NOT complex	0.2373785	49	7	279.7625	3844.479
Mac	HK2877	MacX280umY3844um	Generation of electrochemical gradients by Na-K-ATPase	0.2368421	49	7	279.7625	3844.479
Mac	HK2877	MacX280umY3844um	Initiation of miRNA- and siRNA-mediated mRNA silencing	0.2285983	49	7	279.7625	3844.479
Mac	HK2877	MacX280umY3844um	Histone acetylation and deactylation	0.2190171	49	7	279.7625	3844.479
Mac	HK2877	MacX280umY3844um	Vesicle biogenesis at ER membrane	0.2188973	49	7	279.7625	3844.479
Mac	HK2877	MacX280umY3844um	Initiation of lipoprotein clearance	0.2135338	49	7	279.7625	3844.479
Mac	HK2877	MacX280umY3844um	Scavenger receptor-mediated initiation of cargo uptake	0.2079022	49	7	279.7625	3844.479
Mac	HK2877	MacX280umY3844um	Pentose phosphate pathway	0.20508	49	7	279.7625	3844.479
Mac	HK2877	MacX280umY3844um	Mother centriole and distal appendage transformation into basal body	0.2047597	49	7	279.7625	3844.479
Mac	HK2877	MacX280umY3844um	Tetraspanin-enriched microdomain dynamics	0.2044025	49	7	279.7625	3844.479
Mac	HK2877	MacX280umY3844um	Adherens junction organization	0.2007253	49	7	279.7625	3844.479
Mac	HK2877	MacX280umY3844um	alpha and beta tubulin biogenesis and heterodimer assembly	0.1983228	49	7	279.7625	3844.479
Mac	HK2877	MacX280umY3844um	Clathrin-mediated endosomal vesicle biogenesis for retrograde transport to the TGN	0.1980091	49	7	279.7625	3844.479
Mac	HK2877	MacX280umY3844um	Glutamate and glutamine metabolism	0.1943609	49	7	279.7625	3844.479
Mac	HK2877	MacX280umY3844um	Basement membrane attachment to cell surface	0.1879699	49	7	279.7625	3844.479
Mac	HK2877	MacX280umY3844um	Endoplasmic reticulum tubulus maintenance	0.187206	49	7	279.7625	3844.479
Mac	HK2877	MacX280umY3844um	Autophagosome nucleation and elongation	0.1861451	49	7	279.7625	3844.479
Mac	HK2877	MacX280umY3844um	Induction of ER-phagy	0.1793233	49	7	279.7625	3844.479
Mac	HK2877	MacX280umY3844um	RHOA RAC1 CDC42 signaling pathway	0.1757996	49	7	279.7625	3844.479
Mac	HK2877	MacX280umY3844um	Smooth muscle thick myofilament organization and regulation	0.1740602	49	7	279.7625	3844.479
Mac	HK2877	MacX280umY3844um	Regulation of proteasomal proteolysis by signalosome	0.1721804	49	7	279.7625	3844.479
Mac	HK2877	MacX1222umY5404um	Synthesis of secreted WNT signaling modulators	0.4800752	18	18	1222.081	5404.229
Mac	HK2877	MacX1222umY5404um	Epidermal growth factor induced EGF receptor signaling	0.3490122	18	18	1222.081	5404.229
Mac	HK2877	MacX1222umY5404um	Cell polarity establishment	0.3355284	18	18	1222.081	5404.229
Mac	HK2877	MacX1222umY5404um	Hemidesmosome organization	0.3259399	18	18	1222.081	5404.229
Mac	HK2877	MacX1222umY5404um	Thioredoxin-dependent peroxiredoxin-mediated peroxide detoxification	0.2983035	18	18	1222.081	5404.229
Mac	HK2877	MacX1222umY5404um	Initiation of phagocytosis of apoptotic cells	0.2919021	18	18	1222.081	5404.229
Mac	HK2877	MacX1222umY5404um	Chondroitin sulfate and dermatan sulfate chain biosynthesis	0.2760291	18	18	1222.081	5404.229
Mac	HK2877	MacX1222umY5404um	Z-disc organization	0.2706178	18	18	1222.081	5404.229
Mac	HK2877	MacX1222umY5404um	Vesicle tethering at plasma membrane	0.2646616	18	18	1222.081	5404.229
Mac	HK2877	MacX1222umY5404um	Contractile ring assembly and constriction	0.2628464	18	18	1222.081	5404.229
Mac	HK2877	MacX1222umY5404um	Intercellular bridge and midbody assembly and organization	0.2264033	18	18	1222.081	5404.229
Mac	HK2877	MacX1222umY5404um	Endogenous control of complement activity	0.2259399	18	18	1222.081	5404.229
Mac	HK2877	MacX1222umY5404um	Tight junction organization	0.2212535	18	18	1222.081	5404.229
Mac	HK2877	MacX1222umY5404um	LINC complex-mediated nuclear-cytoskeletal coupling	0.2195489	18	18	1222.081	5404.229
Mac	HK2877	MacX1222umY5404um	U1 and U2 snRNP recruitment and pre-spliceosome assembly	0.2179366	18	18	1222.081	5404.229
Mac	HK2877	MacX1222umY5404um	Integrin-basement membrane interaction and signaling	0.2093086	18	18	1222.081	5404.229
Mac	HK2877	MacX1222umY5404um	Ceramide biosynthesis	0.2055421	18	18	1222.081	5404.229
Mac	HK2877	MacX1222umY5404um	Vesicle fusion with plasma membrane	0.196664	18	18	1222.081	5404.229
Mac	HK2877	MacX1222umY5404um	Transcription by RNA polymerase III	0.1959862	18	18	1222.081	5404.229
Mac	HK2877	MacX1222umY5404um	Extrinsic apoptosis pathway	0.1954887	18	18	1222.081	5404.229
Mac	HK2877	MacX1222umY5404um	Induction of ER-phagy	0.193609	18	18	1222.081	5404.229
Mac	HK2877	MacX1222umY5404um	Actin filament severing and depolymerization	0.18826	18	18	1222.081	5404.229
Mac	HK2877	MacX1222umY5404um	Initiation of phagocytosis via Ig receptors	0.18106	18	18	1222.081	5404.229
Mac	HK2877	MacX1222umY5404um	Crosslinking between different cytoskeletal networks and nuclear envelope components	0.174812	18	18	1222.081	5404.229
Mac	HK2877	MacX1222umY5404um	Restriction point	0.1737946	18	18	1222.081	5404.229
Mac	HK2877	MacX1222umY5404um	Clathrin-mediated endocytosis	0.1728313	18	18	1222.081	5404.229
Mac	HK2877	MacX1222umY5404um	Cortical cytoskeleton dynamics	0.17027	18	18	1222.081	5404.229
Mac	HK2877	MacX1222umY5404um	Lysosomal pH regulation	0.1678322	18	18	1222.081	5404.229
Mac	HK2877	MacX1222umY5404um	Smooth muscle thick myofilament organization and regulation	0.1676692	18	18	1222.081	5404.229
Mac	HK2877	MacX1222umY5404um	U4-U6 di-snRNP-selective component synthesis	0.1631579	18	18	1222.081	5404.229
Mac	HK2877	MacX2184umY4964um	Filopodium assembly, organization and upstream regulation	0.3170273	27	29	2183.953	4963.528
Mac	HK2877	MacX2184umY4964um	U4-U6 di-snRNP-selective component synthesis	0.2789474	27	29	2183.953	4963.528
Mac	HK2877	MacX2184umY4964um	Biogenesis of mitochondrial-derived vesicles	0.2524302	27	29	2183.953	4963.528
Mac	HK2877	MacX2184umY4964um	Endosomal sorting for retrograde clathrin-independent transport to the TGN	0.2499216	27	29	2183.953	4963.528
Mac	HK2877	MacX2184umY4964um	Transcription by RNA polymerase III	0.2464723	27	29	2183.953	4963.528
Mac	HK2877	MacX2184umY4964um	ERK 1 2 signaling cascade	0.2389023	27	29	2183.953	4963.528
Mac	HK2877	MacX2184umY4964um	Phospholipid translocation from outer to inner membrane leaflets	0.2307934	27	29	2183.953	4963.528
Mac	HK2877	MacX2184umY4964um	U5 snRNP-selective component synthesis	0.2207589	27	29	2183.953	4963.528
Mac	HK2877	MacX2184umY4964um	mTORC1 signaling pathway	0.2119787	27	29	2183.953	4963.528
Mac	HK2877	MacX2184umY4964um	Mother centriole and distal appendage transformation into basal body	0.2080584	27	29	2183.953	4963.528
Mac	HK2877	MacX2184umY4964um	Cytosolic protein polyubiquitination	0.1988314	27	29	2183.953	4963.528
Mac	HK2877	MacX2184umY4964um	Extrinsic apoptosis pathway	0.1928571	27	29	2183.953	4963.528
Mac	HK2877	MacX2184umY4964um	Generation of electrochemical gradients by Na-K-ATPase	0.187218	27	29	2183.953	4963.528
Mac	HK2877	MacX2184umY4964um	PI3 kinase-AKT signaling pathway	0.1799839	27	29	2183.953	4963.528
Mac	HK2877	MacX2184umY4964um	Endosomal recycling to plasma membrane	0.1765817	27	29	2183.953	4963.528
Mac	HK2877	MacX2184umY4964um	Adherens junction organization	0.1756544	27	29	2183.953	4963.528
Mac	HK2877	MacX2184umY4964um	Prostanoid synthesis from arachidonic acid	0.1684211	27	29	2183.953	4963.528
Mac	HK2877	MacX2184umY4964um	Pentose phosphate pathway	0.167137	27	29	2183.953	4963.528
Mac	HK2877	MacX2184umY4964um	rDNA transcription	0.1647799	27	29	2183.953	4963.528
Mac	HK2877	MacX2184umY4964um	Endoplasmic reticulum tubulus maintenance	0.1621198	27	29	2183.953	4963.528
Mac	HK2877	MacX2184umY4964um	Vesicle fusion with plasma membrane	0.1600753	27	29	2183.953	4963.528
Mac	HK2877	MacX2184umY4964um	Interaction of integrin with complement and coagulation factors	0.1599247	27	29	2183.953	4963.528
Mac	HK2877	MacX2184umY4964um	Nucleotide excision repair	0.1580433	27	29	2183.953	4963.528
Mac	HK2877	MacX2184umY4964um	Beta-oxidation	0.1579309	27	29	2183.953	4963.528
Mac	HK2877	MacX2184umY4964um	Fusion of autophagosomes with lysosomes	0.156015	27	29	2183.953	4963.528
Mac	HK2877	MacX2184umY4964um	Protein deubiquitination	0.1535046	27	29	2183.953	4963.528
Mac	HK2877	MacX2184umY4964um	Lysosomal pH regulation	0.1522436	27	29	2183.953	4963.528
Mac	HK2877	MacX2184umY4964um	Lipid droplet biogenesis	0.1489495	27	29	2183.953	4963.528
Mac	HK2877	MacX2184umY4964um	Late endosome dynamics	0.1488228	27	29	2183.953	4963.528
Mac	HK2877	MacX2184umY4964um	Vesicle fusion with cis-Golgi	0.1477444	27	29	2183.953	4963.528
Mac	HK2877	MacX875umY5301um	Vesicle fusion with cis-Golgi	0.3932331	20	14	874.6339	5301.199
Mac	HK2877	MacX875umY5301um	Rab1 activation in cis-Golgi vesicle tethering and autophagosome biogenesis	0.381579	20	14	874.6339	5301.199
Mac	HK2877	MacX875umY5301um	Epidermal growth factor induced EGF receptor signaling	0.3612418	20	14	874.6339	5301.199
Mac	HK2877	MacX875umY5301um	LINC complex-mediated nuclear-cytoskeletal coupling	0.2962406	20	14	874.6339	5301.199
Mac	HK2877	MacX875umY5301um	Polyamine biosynthesis and interconversion	0.2816635	20	14	874.6339	5301.199
Mac	HK2877	MacX875umY5301um	Generation of electrochemical gradients by Na-K-ATPase	0.2669173	20	14	874.6339	5301.199
Mac	HK2877	MacX875umY5301um	Chaperone-mediated regulation of steroid nuclear receptors	0.2647296	20	14	874.6339	5301.199
Mac	HK2877	MacX875umY5301um	Filopodium assembly, organization and upstream regulation	0.2505488	20	14	874.6339	5301.199
Mac	HK2877	MacX875umY5301um	Restriction point	0.248847	20	14	874.6339	5301.199
Mac	HK2877	MacX875umY5301um	Protein N-linked glycosylation in ER	0.2480084	20	14	874.6339	5301.199
Mac	HK2877	MacX875umY5301um	Actin biosynthesis and recycling	0.2410546	20	14	874.6339	5301.199
Mac	HK2877	MacX875umY5301um	Biosynthesis of fibril-forming collagen	0.237594	20	14	874.6339	5301.199
Mac	HK2877	MacX875umY5301um	Nucleolar pre-rRNA processing	0.2336166	20	14	874.6339	5301.199
Mac	HK2877	MacX875umY5301um	Notch signaling in receiving cell	0.2313855	20	14	874.6339	5301.199
Mac	HK2877	MacX875umY5301um	Histone methylation and demethylation	0.2272546	20	14	874.6339	5301.199
Mac	HK2877	MacX875umY5301um	Induction of canonical mitophagy	0.2130066	20	14	874.6339	5301.199
Mac	HK2877	MacX875umY5301um	Clathrin-mediated vesicle traffic from TGN to endosomal lysosomal system	0.2020964	20	14	874.6339	5301.199
Mac	HK2877	MacX875umY5301um	Lysosomal pH regulation	0.1995921	20	14	874.6339	5301.199
Mac	HK2877	MacX875umY5301um	Quiescence- and senescence-associated cell cycle arrest	0.1969925	20	14	874.6339	5301.199
Mac	HK2877	MacX875umY5301um	Adherens junction organization	0.188111	20	14	874.6339	5301.199
Mac	HK2877	MacX875umY5301um	ERK 1 2 signaling cascade	0.1872478	20	14	874.6339	5301.199
Mac	HK2877	MacX875umY5301um	Eukaryotic intraflagellar transport	0.1823308	20	14	874.6339	5301.199
Mac	HK2877	MacX875umY5301um	mTORC1 signaling pathway	0.1806209	20	14	874.6339	5301.199
Mac	HK2877	MacX875umY5301um	alpha and beta tubulin biogenesis and heterodimer assembly	0.1683438	20	14	874.6339	5301.199
Mac	HK2877	MacX875umY5301um	Nucleotide excision repair	0.1655691	20	14	874.6339	5301.199
Mac	HK2877	MacX875umY5301um	Clathrin-mediated endosomal vesicle biogenesis for retrograde transport to the TGN	0.1614205	20	14	874.6339	5301.199
Mac	HK2877	MacX875umY5301um	Intrinsic apoptosis pathway	0.1603774	20	14	874.6339	5301.199
Mac	HK2877	MacX875umY5301um	Lipid droplet biogenesis	0.1564754	20	14	874.6339	5301.199
Mac	HK2877	MacX875umY5301um	PI3 kinase-AKT signaling pathway	0.1520043	20	14	874.6339	5301.199
Mac	HK2877	MacX875umY5301um	RHOA RAC1 CDC42 signaling pathway	0.1468352	20	14	874.6339	5301.199
PEC	HK2877	PECX2348umY5965um	Metaphase to anaphase transition and spindle assembly checkpoint	0.4229217	7	31	2347.899	5965.259
PEC	HK2877	PECX2348umY5965um	Cytosolic Sm core assembly onto U snRNAs	0.2966166	7	31	2347.899	5965.259
PEC	HK2877	PECX2348umY5965um	Cytosolic protein folding	0.2725367	7	31	2347.899	5965.259
PEC	HK2877	PECX2348umY5965um	Non-canonical WNT receptor signaling	0.2515038	7	31	2347.899	5965.259
PEC	HK2877	PECX2348umY5965um	Induction of canonical mitophagy	0.2401037	7	31	2347.899	5965.259
PEC	HK2877	PECX2348umY5965um	G protein regulated RHO signaling cascade	0.2345563	7	31	2347.899	5965.259
PEC	HK2877	PECX2348umY5965um	Microtubule plus-end tracking	0.2343288	7	31	2347.899	5965.259
PEC	HK2877	PECX2348umY5965um	Filopodium assembly, organization and upstream regulation	0.2188774	7	31	2347.899	5965.259
PEC	HK2877	PECX2348umY5965um	Endoplasmic reticulum tubulus maintenance	0.2157416	7	31	2347.899	5965.259
PEC	HK2877	PECX2348umY5965um	Smooth muscle thick myofilament organization and regulation	0.206391	7	31	2347.899	5965.259
PEC	HK2877	PECX2348umY5965um	Cortical cytoskeleton dynamics	0.1999653	7	31	2347.899	5965.259
PEC	HK2877	PECX2348umY5965um	Regulation of proteasomal proteolysis by signalosome	0.1984962	7	31	2347.899	5965.259
PEC	HK2877	PECX2348umY5965um	Initiation of lipoprotein clearance	0.1906015	7	31	2347.899	5965.259
PEC	HK2877	PECX2348umY5965um	Adherens junction organization	0.1855881	7	31	2347.899	5965.259
PEC	HK2877	PECX2348umY5965um	PI3 kinase-AKT signaling pathway	0.1834813	7	31	2347.899	5965.259
PEC	HK2877	PECX2348umY5965um	Fibrinolysis	0.1793233	7	31	2347.899	5965.259
PEC	HK2877	PECX2348umY5965um	RHOA RAC1 CDC42 signaling pathway	0.1766943	7	31	2347.899	5965.259
PEC	HK2877	PECX2348umY5965um	TREX-mediated coupling of splicing and mRNA export	0.1713748	7	31	2347.899	5965.259
PEC	HK2877	PECX2348umY5965um	Assembly and maturation of respiratory chain complexes	0.1702306	7	31	2347.899	5965.259
PEC	HK2877	PECX2348umY5965um	Chondroitin sulfate and dermatan sulfate chain biosynthesis	0.1697606	7	31	2347.899	5965.259
PEC	HK2877	PECX2348umY5965um	Integrin-extracellular matrix interaction and signaling	0.1680858	7	31	2347.899	5965.259
PEC	HK2877	PECX2348umY5965um	COP9 signalosome-mediated regulation of cullin-RING ubiquitin ligases	0.1655691	7	31	2347.899	5965.259
PEC	HK2877	PECX2348umY5965um	Tetraspanin-enriched microdomain dynamics	0.1645702	7	31	2347.899	5965.259
PEC	HK2877	PECX2348umY5965um	Leukocyte rolling on and transmigration through endothelium	0.1584674	7	31	2347.899	5965.259
PEC	HK2877	PECX2348umY5965um	DNA damage-induced G1-S arrest	0.1571025	7	31	2347.899	5965.259
PEC	HK2877	PECX2348umY5965um	Proteasomal core organization	0.1504953	7	31	2347.899	5965.259
PEC	HK2877	PECX2348umY5965um	Semaphorin receptor signaling	0.1481203	7	31	2347.899	5965.259
PEC	HK2877	PECX2348umY5965um	Endosomal recycling to plasma membrane	0.1456091	7	31	2347.899	5965.259
PEC	HK2877	PECX2348umY5965um	Proteasomal regulatory particle organization	0.1452506	7	31	2347.899	5965.259
PEC	HK2877	PECX2348umY5965um	Mitochondrial fission	0.1445594	7	31	2347.899	5965.259
Mac	HK2877	MacX106umY3843um	Vesicle tethering at plasma membrane	0.4770677	49	5	106.039	3842.974
Mac	HK2877	MacX106umY3843um	Mother centriole and distal appendage transformation into basal body	0.3861923	49	5	106.039	3842.974
Mac	HK2877	MacX106umY3843um	DNA damage-induced G2-M arrest	0.3721805	49	5	106.039	3842.974
Mac	HK2877	MacX106umY3843um	U4-U6 di-snRNP-selective component synthesis	0.3496241	49	5	106.039	3842.974
Mac	HK2877	MacX106umY3843um	Scavenger receptor-mediated initiation of cargo uptake	0.3455629	49	5	106.039	3842.974
Mac	HK2877	MacX106umY3843um	LINC complex-mediated nuclear-cytoskeletal coupling	0.3379699	49	5	106.039	3842.974
Mac	HK2877	MacX106umY3843um	Actin filament capping	0.2725316	49	5	106.039	3842.974
Mac	HK2877	MacX106umY3843um	TREX-mediated coupling of splicing and mRNA export	0.2698413	49	5	106.039	3842.974
Mac	HK2877	MacX106umY3843um	Vesicle fusion with plasma membrane	0.2593489	49	5	106.039	3842.974
Mac	HK2877	MacX106umY3843um	Actin filament severing and depolymerization	0.251782	49	5	106.039	3842.974
Mac	HK2877	MacX106umY3843um	Clathrin-mediated vesicle traffic from TGN to endosomal lysosomal system	0.2249476	49	5	106.039	3842.974
Mac	HK2877	MacX106umY3843um	U2 snRNP-selective component synthesis	0.2076944	49	5	106.039	3842.974
Mac	HK2877	MacX106umY3843um	Phospholipid translocation from outer to inner membrane leaflets	0.2022578	49	5	106.039	3842.974
Mac	HK2877	MacX106umY3843um	Cytosolic protein polyubiquitination	0.1996907	49	5	106.039	3842.974
Mac	HK2877	MacX106umY3843um	Filopodium assembly, organization and upstream regulation	0.1981812	49	5	106.039	3842.974
Mac	HK2877	MacX106umY3843um	Clathrin-mediated endosomal vesicle biogenesis for retrograde transport to the TGN	0.196664	49	5	106.039	3842.974
Mac	HK2877	MacX106umY3843um	Initiation of lipoprotein clearance	0.1951128	49	5	106.039	3842.974
Mac	HK2877	MacX106umY3843um	DNA damage-induced G1-S arrest	0.1884603	49	5	106.039	3842.974
Mac	HK2877	MacX106umY3843um	Vesicle biogenesis at cis-Golgi	0.1874893	49	5	106.039	3842.974
Mac	HK2877	MacX106umY3843um	Fusion of autophagosomes with lysosomes	0.1800752	49	5	106.039	3842.974
Mac	HK2877	MacX106umY3843um	Endoplasmic reticulum quality control system	0.1795853	49	5	106.039	3842.974
Mac	HK2877	MacX106umY3843um	Antimicrobial defense	0.1636877	49	5	106.039	3842.974
Mac	HK2877	MacX106umY3843um	Transcription repression	0.1635338	49	5	106.039	3842.974
Mac	HK2877	MacX106umY3843um	Initiation of miRNA- and siRNA-mediated mRNA silencing	0.1624334	49	5	106.039	3842.974
Mac	HK2877	MacX106umY3843um	U5 snRNP-selective component synthesis	0.1611791	49	5	106.039	3842.974
Mac	HK2877	MacX106umY3843um	Metaphase to anaphase transition and spindle assembly checkpoint	0.1606134	49	5	106.039	3842.974
Mac	HK2877	MacX106umY3843um	Lipid droplet biogenesis	0.1564754	49	5	106.039	3842.974
Mac	HK2877	MacX106umY3843um	JAK-STAT signaling pathway	0.151153	49	5	106.039	3842.974
Mac	HK2877	MacX106umY3843um	Basement membrane assembly and organization	0.1495727	49	5	106.039	3842.974
Mac	HK2877	MacX106umY3843um	Prostanoid synthesis from arachidonic acid	0.1492481	49	5	106.039	3842.974
Mac	HK2877	MacX790umY5050um	Prostanoid synthesis from arachidonic acid	0.4157895	25	13	790.4043	5050.014
Mac	HK2877	MacX790umY5050um	Canonical deadenylation of cytosolic mRNA by CCR4-NOT complex	0.4132957	25	13	790.4043	5050.014
Mac	HK2877	MacX790umY5050um	U1 and U2 snRNP recruitment and pre-spliceosome assembly	0.4060834	25	13	790.4043	5050.014
Mac	HK2877	MacX790umY5050um	Induction of ER-phagy	0.3390977	25	13	790.4043	5050.014
Mac	HK2877	MacX790umY5050um	Nucleotide excision repair	0.3367827	25	13	790.4043	5050.014
Mac	HK2877	MacX790umY5050um	Filopodium assembly, organization and upstream regulation	0.295704	25	13	790.4043	5050.014
Mac	HK2877	MacX790umY5050um	Glycolysis and gluconeogenesis	0.2476642	25	13	790.4043	5050.014
Mac	HK2877	MacX790umY5050um	Basement membrane attachment to cell surface	0.2413534	25	13	790.4043	5050.014
Mac	HK2877	MacX790umY5050um	Beta-oxidation	0.237326	25	13	790.4043	5050.014
Mac	HK2877	MacX790umY5050um	Inhibition of apoptosis	0.2294861	25	13	790.4043	5050.014
Mac	HK2877	MacX790umY5050um	Amyloid precursor protein cleavage	0.2251816	25	13	790.4043	5050.014
Mac	HK2877	MacX790umY5050um	Clathrin-mediated vesicle traffic from TGN to endosomal lysosomal system	0.2201258	25	13	790.4043	5050.014
Mac	HK2877	MacX790umY5050um	Hippo signaling	0.2000344	25	13	790.4043	5050.014
Mac	HK2877	MacX790umY5050um	Histone acetylation and deactylation	0.1971747	25	13	790.4043	5050.014
Mac	HK2877	MacX790umY5050um	Telomere replication support and maintenance	0.195099	25	13	790.4043	5050.014
Mac	HK2877	MacX790umY5050um	Integrin-extracellular matrix interaction and signaling	0.1896878	25	13	790.4043	5050.014
Mac	HK2877	MacX790umY5050um	Interaction of integrin with complement and coagulation factors	0.179053	25	13	790.4043	5050.014
Mac	HK2877	MacX790umY5050um	Mitochondrial ATP-synthesis coupled to proton gradient	0.1780925	25	13	790.4043	5050.014
Mac	HK2877	MacX790umY5050um	Biosynthesis of fibril-forming collagen	0.1774436	25	13	790.4043	5050.014
Mac	HK2877	MacX790umY5050um	Early endosome dynamics	0.1754967	25	13	790.4043	5050.014
Mac	HK2877	MacX790umY5050um	Nucleocytoplasmic protein transport	0.1752597	25	13	790.4043	5050.014
Mac	HK2877	MacX790umY5050um	Leukocyte rolling on and transmigration through endothelium	0.1682435	25	13	790.4043	5050.014
Mac	HK2877	MacX790umY5050um	Lysosomal protein degradation	0.1671397	25	13	790.4043	5050.014
Mac	HK2877	MacX790umY5050um	Cytosolic protein polyubiquitination	0.164805	25	13	790.4043	5050.014
Mac	HK2877	MacX790umY5050um	Restriction point	0.1620545	25	13	790.4043	5050.014
Mac	HK2877	MacX790umY5050um	G protein-regulated phospholipase C beta signaling cascade	0.1610063	25	13	790.4043	5050.014
Mac	HK2877	MacX790umY5050um	Antigen presentation via MHC class I molecules	0.1602383	25	13	790.4043	5050.014
Mac	HK2877	MacX790umY5050um	Adherens junction organization	0.1592558	25	13	790.4043	5050.014
Mac	HK2877	MacX790umY5050um	G protein-regulated adenylate cyclase signaling cascade	0.1591063	25	13	790.4043	5050.014
Mac	HK2877	MacX790umY5050um	Actin filament bundling and crosslinking	0.1585647	25	13	790.4043	5050.014
Mac	HK2877	MacX5045umY6042um	Pentose phosphate pathway	0.4154907	6	62	5044.75	6041.968
Mac	HK2877	MacX5045umY6042um	Mitochondrial fission	0.3004076	6	62	5044.75	6041.968
Mac	HK2877	MacX5045umY6042um	Induction of canonical mitophagy	0.2808671	6	62	5044.75	6041.968
Mac	HK2877	MacX5045umY6042um	Transcription repression	0.256391	6	62	5044.75	6041.968
Mac	HK2877	MacX5045umY6042um	Cytosolic Sm core assembly onto U snRNAs	0.2518797	6	62	5044.75	6041.968
Mac	HK2877	MacX5045umY6042um	Biogenesis of mitochondrial-derived vesicles	0.2483537	6	62	5044.75	6041.968
Mac	HK2877	MacX5045umY6042um	JAK-STAT signaling pathway	0.2312369	6	62	5044.75	6041.968
Mac	HK2877	MacX5045umY6042um	RHOA RAC1 CDC42 signaling pathway	0.230709	6	62	5044.75	6041.968
Mac	HK2877	MacX5045umY6042um	Eukaryotic intraflagellar transport	0.2289474	6	62	5044.75	6041.968
Mac	HK2877	MacX5045umY6042um	Vesicle biogenesis at ER membrane	0.2238454	6	62	5044.75	6041.968
Mac	HK2877	MacX5045umY6042um	Endoplasmic and sarcoplasmic calcium import, export and storage	0.2202775	6	62	5044.75	6041.968
Mac	HK2877	MacX5045umY6042um	Cytosolic protein polyubiquitination	0.2120639	6	62	5044.75	6041.968
Mac	HK2877	MacX5045umY6042um	Assembly and maturation of respiratory chain complexes	0.2016771	6	62	5044.75	6041.968
Mac	HK2877	MacX5045umY6042um	U4-U6 di-snRNP-selective component synthesis	0.1958647	6	62	5044.75	6041.968
Mac	HK2877	MacX5045umY6042um	Transcription regulation by chromatin remodeling	0.1916797	6	62	5044.75	6041.968
Mac	HK2877	MacX5045umY6042um	G protein regulated RHO signaling cascade	0.1884603	6	62	5044.75	6041.968
Mac	HK2877	MacX5045umY6042um	Transcription by RNA polymerase II	0.1864023	6	62	5044.75	6041.968
Mac	HK2877	MacX5045umY6042um	Endoplasmic reticulum tubulus maintenance	0.1859517	6	62	5044.75	6041.968
Mac	HK2877	MacX5045umY6042um	Hemidesmosome organization	0.1823308	6	62	5044.75	6041.968
Mac	HK2877	MacX5045umY6042um	Initiation of lipoprotein clearance	0.1804511	6	62	5044.75	6041.968
Mac	HK2877	MacX5045umY6042um	Clathrin-mediated vesicle traffic from TGN to endosomal lysosomal system	0.1779874	6	62	5044.75	6041.968
Mac	HK2877	MacX5045umY6042um	Nucleosome assembly	0.1737222	6	62	5044.75	6041.968
Mac	HK2877	MacX5045umY6042um	Transcription by RNA polymerase III	0.1715271	6	62	5044.75	6041.968
Mac	HK2877	MacX5045umY6042um	Intrinsic apoptosis pathway	0.1696017	6	62	5044.75	6041.968
Mac	HK2877	MacX5045umY6042um	Intercellular bridge abscission	0.1678983	6	62	5044.75	6041.968
Mac	HK2877	MacX5045umY6042um	Initiation of phagocytosis via Ig receptors	0.165456	6	62	5044.75	6041.968
Mac	HK2877	MacX5045umY6042um	Regulation of RNA polymerase II elongation activity	0.1642925	6	62	5044.75	6041.968
Mac	HK2877	MacX5045umY6042um	Contractile ring assembly and constriction	0.1544256	6	62	5044.75	6041.968
Mac	HK2877	MacX5045umY6042um	Nucleosome remodeling	0.1542265	6	62	5044.75	6041.968
Mac	HK2877	MacX5045umY6042um	Lysosomal degradation of gangliosides to ceramide	0.1515038	6	62	5044.75	6041.968
Fib	HK2877	FibX96umY4943um	U4-U6-U5 tri-snRNP recruitment and pre-catalytic spliceosome assembly	0.531203	27	5	95.51032	4943.223
Fib	HK2877	FibX96umY4943um	Hemidesmosome organization	0.4007519	27	5	95.51032	4943.223
Fib	HK2877	FibX96umY4943um	Activation of pro-MMPs	0.3011278	27	5	95.51032	4943.223
Fib	HK2877	FibX96umY4943um	alpha and beta tubulin biogenesis and heterodimer assembly	0.2943396	27	5	95.51032	4943.223
Fib	HK2877	FibX96umY4943um	Scavenger receptor-mediated initiation of cargo uptake	0.2715585	27	5	95.51032	4943.223
Fib	HK2877	FibX96umY4943um	Initiation of phagocytosis of apoptotic cells	0.2709174	27	5	95.51032	4943.223
Fib	HK2877	FibX96umY4943um	Endosomal sorting for retrograde clathrin-independent transport to the TGN	0.2649733	27	5	95.51032	4943.223
Fib	HK2877	FibX96umY4943um	Z-disc organization	0.2502352	27	5	95.51032	4943.223
Fib	HK2877	FibX96umY4943um	Integrin-basement membrane interaction and signaling	0.2300242	27	5	95.51032	4943.223
Fib	HK2877	FibX96umY4943um	Chaperone-mediated regulation of steroid nuclear receptors	0.2152273	27	5	95.51032	4943.223
Fib	HK2877	FibX96umY4943um	Basement membrane assembly and organization	0.2142688	27	5	95.51032	4943.223
Fib	HK2877	FibX96umY4943um	Histone acetylation and deactylation	0.1977683	27	5	95.51032	4943.223
Fib	HK2877	FibX96umY4943um	Vesicle fusion with cis-Golgi	0.1969925	27	5	95.51032	4943.223
Fib	HK2877	FibX96umY4943um	Tetraspanin-enriched microdomain dynamics	0.1926625	27	5	95.51032	4943.223
Fib	HK2877	FibX96umY4943um	Clathrin-mediated endosomal vesicle biogenesis for retrograde transport to the TGN	0.1778316	27	5	95.51032	4943.223
Fib	HK2877	FibX96umY4943um	Induction of ER-phagy	0.1774436	27	5	95.51032	4943.223
Fib	HK2877	FibX96umY4943um	JAK-STAT signaling pathway	0.1771488	27	5	95.51032	4943.223
Fib	HK2877	FibX96umY4943um	Vesicle tethering at plasma membrane	0.1721804	27	5	95.51032	4943.223
Fib	HK2877	FibX96umY4943um	Proteasomal core organization	0.1637529	27	5	95.51032	4943.223
Fib	HK2877	FibX96umY4943um	Beta-oxidation	0.1596494	27	5	95.51032	4943.223
Fib	HK2877	FibX96umY4943um	Notch signaling in receiving cell	0.1585768	27	5	95.51032	4943.223
Fib	HK2877	FibX96umY4943um	Regulation of pre-mRNA processing by hnRNPs	0.157634	27	5	95.51032	4943.223
Fib	HK2877	FibX96umY4943um	Fibrinolysis	0.1537594	27	5	95.51032	4943.223
Fib	HK2877	FibX96umY4943um	U2 snRNP-selective component synthesis	0.1536185	27	5	95.51032	4943.223
Fib	HK2877	FibX96umY4943um	Nucleosome remodeling	0.1513557	27	5	95.51032	4943.223
Fib	HK2877	FibX96umY4943um	Nucleolar pre-rRNA processing	0.1504138	27	5	95.51032	4943.223
Fib	HK2877	FibX96umY4943um	Synthesis of secreted WNT signaling modulators	0.1503759	27	5	95.51032	4943.223
Fib	HK2877	FibX96umY4943um	Epidermal growth factor induced EGF receptor signaling	0.1502038	27	5	95.51032	4943.223
Fib	HK2877	FibX96umY4943um	rDNA transcription	0.1463312	27	5	95.51032	4943.223
Fib	HK2877	FibX96umY4943um	Filopodium assembly, organization and upstream regulation	0.1461273	27	5	95.51032	4943.223
PlasmaCells	HK2877	PlasmaCellsX2813umY2919um	Epidermal growth factor induced EGF receptor signaling	0.3850737	68	36	2812.666	2919.457
PlasmaCells	HK2877	PlasmaCellsX2813umY2919um	Immunglobulin dynamics	0.3712763	68	36	2812.666	2919.457
PlasmaCells	HK2877	PlasmaCellsX2813umY2919um	Nucleotide excision repair	0.3671997	68	36	2812.666	2919.457
PlasmaCells	HK2877	PlasmaCellsX2813umY2919um	Glutamate and glutamine metabolism	0.3578947	68	36	2812.666	2919.457
PlasmaCells	HK2877	PlasmaCellsX2813umY2919um	Lipid droplet biogenesis	0.2787708	68	36	2812.666	2919.457
PlasmaCells	HK2877	PlasmaCellsX2813umY2919um	Microtubule plus-end tracking	0.2609631	68	36	2812.666	2919.457
PlasmaCells	HK2877	PlasmaCellsX2813umY2919um	Nucleosome assembly	0.2508623	68	36	2812.666	2919.457
PlasmaCells	HK2877	PlasmaCellsX2813umY2919um	Clathrin-mediated vesicle traffic from TGN to endosomal lysosomal system	0.248847	68	36	2812.666	2919.457
PlasmaCells	HK2877	PlasmaCellsX2813umY2919um	Ceramide biosynthesis	0.2423998	68	36	2812.666	2919.457
PlasmaCells	HK2877	PlasmaCellsX2813umY2919um	Endoplasmic and sarcoplasmic calcium import, export and storage	0.2199621	68	36	2812.666	2919.457
PlasmaCells	HK2877	PlasmaCellsX2813umY2919um	Adherens junction organization	0.2157048	68	36	2812.666	2919.457
PlasmaCells	HK2877	PlasmaCellsX2813umY2919um	Histone ubiquitination and deubiquitination	0.2093433	68	36	2812.666	2919.457
PlasmaCells	HK2877	PlasmaCellsX2813umY2919um	Clathrin-mediated endosomal vesicle biogenesis for retrograde transport to the TGN	0.2085015	68	36	2812.666	2919.457
PlasmaCells	HK2877	PlasmaCellsX2813umY2919um	Polyamine biosynthesis and interconversion	0.2069084	68	36	2812.666	2919.457
PlasmaCells	HK2877	PlasmaCellsX2813umY2919um	Induction of ER-phagy	0.1849624	68	36	2812.666	2919.457
PlasmaCells	HK2877	PlasmaCellsX2813umY2919um	Histone acetylation and deactylation	0.1838794	68	36	2812.666	2919.457
PlasmaCells	HK2877	PlasmaCellsX2813umY2919um	Prostanoid synthesis from arachidonic acid	0.1819549	68	36	2812.666	2919.457
PlasmaCells	HK2877	PlasmaCellsX2813umY2919um	Amyloid precursor protein cleavage	0.173527	68	36	2812.666	2919.457
PlasmaCells	HK2877	PlasmaCellsX2813umY2919um	Histone methylation and demethylation	0.1646552	68	36	2812.666	2919.457
PlasmaCells	HK2877	PlasmaCellsX2813umY2919um	Proteasomal core organization	0.1609848	68	36	2812.666	2919.457
PlasmaCells	HK2877	PlasmaCellsX2813umY2919um	Quiescence- and senescence-associated cell cycle arrest	0.1590226	68	36	2812.666	2919.457
PlasmaCells	HK2877	PlasmaCellsX2813umY2919um	Z-disc organization	0.1558482	68	36	2812.666	2919.457
PlasmaCells	HK2877	PlasmaCellsX2813umY2919um	DNA damage-induced G2-M arrest	0.1515038	68	36	2812.666	2919.457
PlasmaCells	HK2877	PlasmaCellsX2813umY2919um	LINC complex-mediated nuclear-cytoskeletal coupling	0.1481203	68	36	2812.666	2919.457
PlasmaCells	HK2877	PlasmaCellsX2813umY2919um	Generation of electrochemical gradients by Na-K-ATPase	0.1451128	68	36	2812.666	2919.457
PlasmaCells	HK2877	PlasmaCellsX2813umY2919um	Restriction point	0.1450734	68	36	2812.666	2919.457
PlasmaCells	HK2877	PlasmaCellsX2813umY2919um	Early endosome dynamics	0.1436455	68	36	2812.666	2919.457
PlasmaCells	HK2877	PlasmaCellsX2813umY2919um	Initiation of miRNA- and siRNA-mediated mRNA silencing	0.1429915	68	36	2812.666	2919.457
PlasmaCells	HK2877	PlasmaCellsX2813umY2919um	Inhibition of apoptosis	0.1409739	68	36	2812.666	2919.457
PlasmaCells	HK2877	PlasmaCellsX2813umY2919um	Proteolysis of matricellular proteins	0.1380145	68	36	2812.666	2919.457
Mac	HK2877	MacX2009umY4962um	Vesicle fusion with cis-Golgi	0.3909774	27	27	2009.477	4962.024
Mac	HK2877	MacX2009umY4962um	U4-U6 di-snRNP-selective component synthesis	0.3300752	27	27	2009.477	4962.024
Mac	HK2877	MacX2009umY4962um	Cell polarity establishment	0.3185952	27	27	2009.477	4962.024
Mac	HK2877	MacX2009umY4962um	Mitochondrial iron-sulfur protein assembly	0.293609	27	27	2009.477	4962.024
Mac	HK2877	MacX2009umY4962um	Integrin-basement membrane interaction and signaling	0.2784504	27	27	2009.477	4962.024
Mac	HK2877	MacX2009umY4962um	Endogenous control of complement activity	0.2417293	27	27	2009.477	4962.024
Mac	HK2877	MacX2009umY4962um	Transcription regulation by mediator	0.2370191	27	27	2009.477	4962.024
Mac	HK2877	MacX2009umY4962um	Assembly and maturation of respiratory chain complexes	0.2354298	27	27	2009.477	4962.024
Mac	HK2877	MacX2009umY4962um	Initiation of miRNA- and siRNA-mediated mRNA silencing	0.2336155	27	27	2009.477	4962.024
Mac	HK2877	MacX2009umY4962um	G protein-regulated phospholipase C beta signaling cascade	0.2303983	27	27	2009.477	4962.024
Mac	HK2877	MacX2009umY4962um	Proteasomal core organization	0.2212995	27	27	2009.477	4962.024
Mac	HK2877	MacX2009umY4962um	Crosslinking between different cytoskeletal networks and nuclear envelope components	0.218797	27	27	2009.477	4962.024
Mac	HK2877	MacX2009umY4962um	Interaction of integrin with complement and coagulation factors	0.2082157	27	27	2009.477	4962.024
Mac	HK2877	MacX2009umY4962um	Fusion of autophagosomes with lysosomes	0.2007519	27	27	2009.477	4962.024
Mac	HK2877	MacX2009umY4962um	Notch signaling in receiving cell	0.1972196	27	27	2009.477	4962.024
Mac	HK2877	MacX2009umY4962um	Vesicle tethering at plasma membrane	0.1962406	27	27	2009.477	4962.024
Mac	HK2877	MacX2009umY4962um	Tetraspanin-enriched microdomain dynamics	0.1937107	27	27	2009.477	4962.024
Mac	HK2877	MacX2009umY4962um	Smooth muscle thick myofilament organization and regulation	0.1898496	27	27	2009.477	4962.024
Mac	HK2877	MacX2009umY4962um	G protein regulated RHO signaling cascade	0.1887739	27	27	2009.477	4962.024
Mac	HK2877	MacX2009umY4962um	Telomere replication support and maintenance	0.1856739	27	27	2009.477	4962.024
Mac	HK2877	MacX2009umY4962um	Late endosome dynamics	0.1830211	27	27	2009.477	4962.024
Mac	HK2877	MacX2009umY4962um	Scavenger receptor-mediated initiation of cargo uptake	0.1737222	27	27	2009.477	4962.024
Mac	HK2877	MacX2009umY4962um	Stress fiber assembly, organization and upstream regulation	0.17179	27	27	2009.477	4962.024
Mac	HK2877	MacX2009umY4962um	Extrinsic apoptosis pathway	0.1706767	27	27	2009.477	4962.024
Mac	HK2877	MacX2009umY4962um	Actin filament branching	0.1694948	27	27	2009.477	4962.024
Mac	HK2877	MacX2009umY4962um	Regulation of proteasomal proteolysis by signalosome	0.1665414	27	27	2009.477	4962.024
Mac	HK2877	MacX2009umY4962um	Intercellular bridge and midbody assembly and organization	0.1661963	27	27	2009.477	4962.024
Mac	HK2877	MacX2009umY4962um	Integrin-extracellular matrix interaction and signaling	0.1631977	27	27	2009.477	4962.024
Mac	HK2877	MacX2009umY4962um	Regulation of nuclear and cytoplasmic mRNA fate by the exon junction complex	0.1581921	27	27	2009.477	4962.024
Mac	HK2877	MacX2009umY4962um	Regulation of pre-mRNA processing by hnRNPs	0.1557401	27	27	2009.477	4962.024
Fib	HK2877	FibX2730umY2468um	mTORC1 signaling pathway	0.4421449	77	35	2729.941	2468.227
Fib	HK2877	FibX2730umY2468um	U2 snRNP-selective component synthesis	0.3128867	77	35	2729.941	2468.227
Fib	HK2877	FibX2730umY2468um	NFkB signaling pathway	0.2860902	77	35	2729.941	2468.227
Fib	HK2877	FibX2730umY2468um	Initiation of miRNA- and siRNA-mediated mRNA silencing	0.2703042	77	35	2729.941	2468.227
Fib	HK2877	FibX2730umY2468um	Generation of electrochemical gradients by Na-K-ATPase	0.2676692	77	35	2729.941	2468.227
Fib	HK2877	FibX2730umY2468um	Activation of pro-MMPs	0.2609023	77	35	2729.941	2468.227
Fib	HK2877	FibX2730umY2468um	Integrin-basement membrane interaction and signaling	0.2558515	77	35	2729.941	2468.227
Fib	HK2877	FibX2730umY2468um	TREX-mediated coupling of splicing and mRNA export	0.2528921	77	35	2729.941	2468.227
Fib	HK2877	FibX2730umY2468um	Assembly and maturation of respiratory chain complexes	0.2475891	77	35	2729.941	2468.227
Fib	HK2877	FibX2730umY2468um	Proteasomal core organization	0.2215909	77	35	2729.941	2468.227
Fib	HK2877	FibX2730umY2468um	G protein-regulated phospholipase C beta signaling cascade	0.2188679	77	35	2729.941	2468.227
Fib	HK2877	FibX2730umY2468um	PI3 kinase-AKT signaling pathway	0.2152273	77	35	2729.941	2468.227
Fib	HK2877	FibX2730umY2468um	Vesicle fusion with cis-Golgi	0.1966165	77	35	2729.941	2468.227
Fib	HK2877	FibX2730umY2468um	Cytosolic protein polyubiquitination	0.194707	77	35	2729.941	2468.227
Fib	HK2877	FibX2730umY2468um	U5 snRNP-selective component synthesis	0.1937912	77	35	2729.941	2468.227
Fib	HK2877	FibX2730umY2468um	Microtubule-based retrograde vesicle and organelle transport	0.1901328	77	35	2729.941	2468.227
Fib	HK2877	FibX2730umY2468um	Antimicrobial defense	0.1834431	77	35	2729.941	2468.227
Fib	HK2877	FibX2730umY2468um	Tetraspanin-enriched microdomain dynamics	0.1819707	77	35	2729.941	2468.227
Fib	HK2877	FibX2730umY2468um	Cell polarity establishment	0.1756036	77	35	2729.941	2468.227
Fib	HK2877	FibX2730umY2468um	U4-U6 di-snRNP-selective component synthesis	0.1755639	77	35	2729.941	2468.227
Fib	HK2877	FibX2730umY2468um	ER unfolded protein response pathway	0.1683438	77	35	2729.941	2468.227
Fib	HK2877	FibX2730umY2468um	Mitochondrial ATP-synthesis coupled to proton gradient	0.1605288	77	35	2729.941	2468.227
Fib	HK2877	FibX2730umY2468um	Nucleocytoplasmic protein transport	0.1569405	77	35	2729.941	2468.227
Fib	HK2877	FibX2730umY2468um	Epidermal growth factor induced EGF receptor signaling	0.1564754	77	35	2729.941	2468.227
Fib	HK2877	FibX2730umY2468um	Chaperone-mediated autophagy	0.1548872	77	35	2729.941	2468.227
Fib	HK2877	FibX2730umY2468um	Integrin-extracellular matrix interaction and signaling	0.1499527	77	35	2729.941	2468.227
Fib	HK2877	FibX2730umY2468um	Semaphorin receptor signaling	0.1484962	77	35	2729.941	2468.227
Fib	HK2877	FibX2730umY2468um	Proteolysis of fibronectin	0.144873	77	35	2729.941	2468.227
Fib	HK2877	FibX2730umY2468um	Early endosome dynamics	0.1419111	77	35	2729.941	2468.227
Fib	HK2877	FibX2730umY2468um	Immunglobulin dynamics	0.1417372	77	35	2729.941	2468.227
Mac	HK2877	MacX3055umY4872um	U1 and U2 snRNP recruitment and pre-spliceosome assembly	0.3076199	29	39	3054.826	4871.778
Mac	HK2877	MacX3055umY4872um	Z-disc organization	0.2975855	29	39	3054.826	4871.778
Mac	HK2877	MacX3055umY4872um	Vesicle fusion with cis-Golgi	0.2845865	29	39	3054.826	4871.778
Mac	HK2877	MacX3055umY4872um	Regulation of nuclear and cytoplasmic mRNA fate by the exon junction complex	0.2838311	29	39	3054.826	4871.778
Mac	HK2877	MacX3055umY4872um	Antigen presentation via MHC class I molecules	0.2800251	29	39	3054.826	4871.778
Mac	HK2877	MacX3055umY4872um	Endoplasmic reticulum tubulus maintenance	0.2800251	29	39	3054.826	4871.778
Mac	HK2877	MacX3055umY4872um	Ceramide biosynthesis	0.2647296	29	39	3054.826	4871.778
Mac	HK2877	MacX3055umY4872um	Fibrinolysis	0.2635338	29	39	3054.826	4871.778
Mac	HK2877	MacX3055umY4872um	Fusion of autophagosomes with lysosomes	0.2593985	29	39	3054.826	4871.778
Mac	HK2877	MacX3055umY4872um	Regulation of actin dynamics during macropinocytosis	0.2409774	29	39	3054.826	4871.778
Mac	HK2877	MacX3055umY4872um	G protein-regulated phospholipase C beta signaling cascade	0.2245283	29	39	3054.826	4871.778
Mac	HK2877	MacX3055umY4872um	Adherens junction organization	0.2188584	29	39	3054.826	4871.778
Mac	HK2877	MacX3055umY4872um	Endoplasmic and sarcoplasmic calcium import, export and storage	0.2150741	29	39	3054.826	4871.778
Mac	HK2877	MacX3055umY4872um	Beta-oxidation	0.2072521	29	39	3054.826	4871.778
Mac	HK2877	MacX3055umY4872um	Endogenous control of complement activity	0.2071429	29	39	3054.826	4871.778
Mac	HK2877	MacX3055umY4872um	Inhibition of apoptosis	0.204466	29	39	3054.826	4871.778
Mac	HK2877	MacX3055umY4872um	ERK 1 2 signaling cascade	0.2033898	29	39	3054.826	4871.778
Mac	HK2877	MacX3055umY4872um	Actin filament bundling and crosslinking	0.1953961	29	39	3054.826	4871.778
Mac	HK2877	MacX3055umY4872um	alpha and beta tubulin biogenesis and heterodimer assembly	0.1947589	29	39	3054.826	4871.778
Mac	HK2877	MacX3055umY4872um	Chondroitin sulfate and dermatan sulfate chain biosynthesis	0.1875168	29	39	3054.826	4871.778
Mac	HK2877	MacX3055umY4872um	Multivesicular body dynamics	0.1867005	29	39	3054.826	4871.778
Mac	HK2877	MacX3055umY4872um	Actin filament severing and depolymerization	0.181761	29	39	3054.826	4871.778
Mac	HK2877	MacX3055umY4872um	Tight junction organization	0.1802545	29	39	3054.826	4871.778
Mac	HK2877	MacX3055umY4872um	Autophagosome nucleation and elongation	0.1715363	29	39	3054.826	4871.778
Mac	HK2877	MacX3055umY4872um	LINC complex-mediated nuclear-cytoskeletal coupling	0.168797	29	39	3054.826	4871.778
Mac	HK2877	MacX3055umY4872um	Citric acid cycle	0.1679281	29	39	3054.826	4871.778
Mac	HK2877	MacX3055umY4872um	Initiation of miRNA- and siRNA-mediated mRNA silencing	0.1668235	29	39	3054.826	4871.778
Mac	HK2877	MacX3055umY4872um	G protein-regulated adenylate cyclase signaling cascade	0.1660122	29	39	3054.826	4871.778
Mac	HK2877	MacX3055umY4872um	Rab1 activation in cis-Golgi vesicle tethering and autophagosome biogenesis	0.1620301	29	39	3054.826	4871.778
Mac	HK2877	MacX3055umY4872um	DNA damage-induced G1-S arrest	0.1608655	29	39	3054.826	4871.778
MyoFib	HK2877	MyoFibX2819umY2319um	DNA damage-induced G1-S arrest	0.4365005	80	36	2818.683	2319.322
MyoFib	HK2877	MyoFibX2819umY2319um	Filopodium assembly, organization and upstream regulation	0.4214487	80	36	2818.683	2319.322
MyoFib	HK2877	MyoFibX2819umY2319um	Glutamate and glutamine metabolism	0.3390977	80	36	2818.683	2319.322
MyoFib	HK2877	MyoFibX2819umY2319um	Adherens junction organization	0.2667928	80	36	2818.683	2319.322
MyoFib	HK2877	MyoFibX2819umY2319um	ER unfolded protein response pathway	0.2551363	80	36	2818.683	2319.322
MyoFib	HK2877	MyoFibX2819umY2319um	Initiation of lipoprotein clearance	0.2473684	80	36	2818.683	2319.322
MyoFib	HK2877	MyoFibX2819umY2319um	Nuclear pore complex organization	0.2456282	80	36	2818.683	2319.322
MyoFib	HK2877	MyoFibX2819umY2319um	Protein folding in ER	0.2437354	80	36	2818.683	2319.322
MyoFib	HK2877	MyoFibX2819umY2319um	Chromatin organization by Polycomb repressive complexes	0.2349386	80	36	2818.683	2319.322
MyoFib	HK2877	MyoFibX2819umY2319um	Leukocyte rolling on and transmigration through endothelium	0.2311574	80	36	2818.683	2319.322
MyoFib	HK2877	MyoFibX2819umY2319um	Initiation of phagocytosis via Ig receptors	0.2278719	80	36	2818.683	2319.322
MyoFib	HK2877	MyoFibX2819umY2319um	alpha and beta tubulin biogenesis and heterodimer assembly	0.2220126	80	36	2818.683	2319.322
MyoFib	HK2877	MyoFibX2819umY2319um	Nucleocytoplasmic protein transport	0.2164306	80	36	2818.683	2319.322
MyoFib	HK2877	MyoFibX2819umY2319um	U1 and U2 snRNP recruitment and pre-spliceosome assembly	0.2119787	80	36	2818.683	2319.322
MyoFib	HK2877	MyoFibX2819umY2319um	Endoplasmic and sarcoplasmic calcium import, export and storage	0.2059287	80	36	2818.683	2319.322
MyoFib	HK2877	MyoFibX2819umY2319um	Regulation of actin dynamics during macropinocytosis	0.1996241	80	36	2818.683	2319.322
MyoFib	HK2877	MyoFibX2819umY2319um	Integrin costamere-mediated coupling between cytoskeleton and ECM	0.1988722	80	36	2818.683	2319.322
MyoFib	HK2877	MyoFibX2819umY2319um	Chaperone-mediated autophagy	0.1947368	80	36	2818.683	2319.322
MyoFib	HK2877	MyoFibX2819umY2319um	Initiation of miRNA- and siRNA-mediated mRNA silencing	0.1941047	80	36	2818.683	2319.322
MyoFib	HK2877	MyoFibX2819umY2319um	Protein N-linked glycosylation in ER	0.1937107	80	36	2818.683	2319.322
MyoFib	HK2877	MyoFibX2819umY2319um	NFkB signaling pathway	0.1883459	80	36	2818.683	2319.322
MyoFib	HK2877	MyoFibX2819umY2319um	Transcription repression	0.1830827	80	36	2818.683	2319.322
MyoFib	HK2877	MyoFibX2819umY2319um	Activation of pro-MMPs	0.1808271	80	36	2818.683	2319.322
MyoFib	HK2877	MyoFibX2819umY2319um	Assembly and maturation of respiratory chain complexes	0.1800839	80	36	2818.683	2319.322
MyoFib	HK2877	MyoFibX2819umY2319um	Non-canonical WNT receptor signaling	0.175188	80	36	2818.683	2319.322
MyoFib	HK2877	MyoFibX2819umY2319um	Proteolysis of fibronectin	0.173095	80	36	2818.683	2319.322
MyoFib	HK2877	MyoFibX2819umY2319um	Clathrin-mediated vesicle traffic from TGN to endosomal lysosomal system	0.1721174	80	36	2818.683	2319.322
MyoFib	HK2877	MyoFibX2819umY2319um	G protein-regulated phospholipase C beta signaling cascade	0.1696017	80	36	2818.683	2319.322
MyoFib	HK2877	MyoFibX2819umY2319um	Cell polarity establishment	0.1665099	80	36	2818.683	2319.322
MyoFib	HK2877	MyoFibX2819umY2319um	Nucleotide excision repair	0.1561618	80	36	2818.683	2319.322
MyoFib	HK2877	MyoFibX1953umY1810um	Autophagosome nucleation and elongation	0.3805372	90	26	1953.073	1810.184
MyoFib	HK2877	MyoFibX1953umY1810um	Chaperone-mediated regulation of steroid nuclear receptors	0.3502825	90	26	1953.073	1810.184
MyoFib	HK2877	MyoFibX1953umY1810um	Pentose phosphate pathway	0.2618376	90	26	1953.073	1810.184
MyoFib	HK2877	MyoFibX1953umY1810um	Mitochondrial fission	0.2499216	90	26	1953.073	1810.184
MyoFib	HK2877	MyoFibX1953umY1810um	Proteolysis of matricellular proteins	0.236212	90	26	1953.073	1810.184
MyoFib	HK2877	MyoFibX1953umY1810um	Restriction point	0.2163522	90	26	1953.073	1810.184
MyoFib	HK2877	MyoFibX1953umY1810um	ERK 1 2 signaling cascade	0.2109228	90	26	1953.073	1810.184
MyoFib	HK2877	MyoFibX1953umY1810um	Proteolysis of basement membrane	0.2068803	90	26	1953.073	1810.184
MyoFib	HK2877	MyoFibX1953umY1810um	Proteolysis of fibril-forming collagen	0.2068803	90	26	1953.073	1810.184
MyoFib	HK2877	MyoFibX1953umY1810um	Transcription by RNA polymerase II	0.2015109	90	26	1953.073	1810.184
MyoFib	HK2877	MyoFibX1953umY1810um	Interaction of integrin with complement and coagulation factors	0.2003763	90	26	1953.073	1810.184
MyoFib	HK2877	MyoFibX1953umY1810um	Fibrinolysis	0.1943609	90	26	1953.073	1810.184
MyoFib	HK2877	MyoFibX1953umY1810um	Clathrin-mediated endosomal vesicle biogenesis for retrograde transport to the TGN	0.1934356	90	26	1953.073	1810.184
MyoFib	HK2877	MyoFibX1953umY1810um	Clathrin-mediated endocytosis	0.1919924	90	26	1953.073	1810.184
MyoFib	HK2877	MyoFibX1953umY1810um	Intrinsic apoptosis pathway	0.1903564	90	26	1953.073	1810.184
MyoFib	HK2877	MyoFibX1953umY1810um	Assembly and maturation of respiratory chain complexes	0.1888889	90	26	1953.073	1810.184
MyoFib	HK2877	MyoFibX1953umY1810um	Regulation of proteasomal proteolysis by signalosome	0.1860902	90	26	1953.073	1810.184
MyoFib	HK2877	MyoFibX1953umY1810um	Proteolysis of elastic fibers	0.1859026	90	26	1953.073	1810.184
MyoFib	HK2877	MyoFibX1953umY1810um	Regulation of actin dynamics during macropinocytosis	0.1778196	90	26	1953.073	1810.184
MyoFib	HK2877	MyoFibX1953umY1810um	Lysosomal protein degradation	0.1772312	90	26	1953.073	1810.184
MyoFib	HK2877	MyoFibX1953umY1810um	Fusion of autophagosomes with lysosomes	0.1703008	90	26	1953.073	1810.184
MyoFib	HK2877	MyoFibX1953umY1810um	Initiation of lipoprotein clearance	0.1691729	90	26	1953.073	1810.184
MyoFib	HK2877	MyoFibX1953umY1810um	ER unfolded protein response pathway	0.1685535	90	26	1953.073	1810.184
MyoFib	HK2877	MyoFibX1953umY1810um	Hippo signaling	0.167039	90	26	1953.073	1810.184
MyoFib	HK2877	MyoFibX1953umY1810um	Polyamine biosynthesis and interconversion	0.1665235	90	26	1953.073	1810.184
MyoFib	HK2877	MyoFibX1953umY1810um	Proteolysis of fibronectin	0.1665099	90	26	1953.073	1810.184
MyoFib	HK2877	MyoFibX1953umY1810um	Antimicrobial defense	0.1643148	90	26	1953.073	1810.184
MyoFib	HK2877	MyoFibX1953umY1810um	Generation of electrochemical gradients by Na-K-ATPase	0.1597744	90	26	1953.073	1810.184
MyoFib	HK2877	MyoFibX1953umY1810um	Ceramide biosynthesis	0.1592682	90	26	1953.073	1810.184
MyoFib	HK2877	MyoFibX1953umY1810um	Chromatin organization by Polycomb repressive complexes	0.1567516	90	26	1953.073	1810.184
MyoFib	HK2877	MyoFibX1361umY54um	Lysosomal protein degradation	0.3405866	125	19	1361.21	54.14758
MyoFib	HK2877	MyoFibX1361umY54um	Proteolysis of basement membrane	0.3284637	125	19	1361.21	54.14758
MyoFib	HK2877	MyoFibX1361umY54um	Proteolysis of fibril-forming collagen	0.3284637	125	19	1361.21	54.14758
MyoFib	HK2877	MyoFibX1361umY54um	Proteolysis of proteoglycans	0.2890255	125	19	1361.21	54.14758
MyoFib	HK2877	MyoFibX1361umY54um	Telomere replication support and maintenance	0.2855797	125	19	1361.21	54.14758
MyoFib	HK2877	MyoFibX1361umY54um	Proteolysis of elastic fibers	0.2776433	125	19	1361.21	54.14758
MyoFib	HK2877	MyoFibX1361umY54um	Proteolysis of matricellular proteins	0.2609631	125	19	1361.21	54.14758
MyoFib	HK2877	MyoFibX1361umY54um	Basement membrane attachment to cell surface	0.2605263	125	19	1361.21	54.14758
MyoFib	HK2877	MyoFibX1361umY54um	Initiation of phagocytosis via Ig receptors	0.2383643	125	19	1361.21	54.14758
MyoFib	HK2877	MyoFibX1361umY54um	Classical complement pathway	0.2368049	125	19	1361.21	54.14758
MyoFib	HK2877	MyoFibX1361umY54um	Endothelial support of leukocyte rolling and transmigration	0.2189938	125	19	1361.21	54.14758
MyoFib	HK2877	MyoFibX1361umY54um	Proteolysis of fibronectin	0.2188774	125	19	1361.21	54.14758
MyoFib	HK2877	MyoFibX1361umY54um	Regulation of nuclear and cytoplasmic mRNA fate by the exon junction complex	0.2066182	125	19	1361.21	54.14758
MyoFib	HK2877	MyoFibX1361umY54um	Glutamate and glutamine metabolism	0.193985	125	19	1361.21	54.14758
MyoFib	HK2877	MyoFibX1361umY54um	Notch signaling in receiving cell	0.1920358	125	19	1361.21	54.14758
MyoFib	HK2877	MyoFibX1361umY54um	Protein deubiquitination	0.190295	125	19	1361.21	54.14758
MyoFib	HK2877	MyoFibX1361umY54um	Cytosolic Sm core assembly onto U snRNAs	0.1808271	125	19	1361.21	54.14758
MyoFib	HK2877	MyoFibX1361umY54um	Endoplasmic and sarcoplasmic calcium import, export and storage	0.1794387	125	19	1361.21	54.14758
MyoFib	HK2877	MyoFibX1361umY54um	U4-U6-U5 tri-snRNP recruitment and pre-catalytic spliceosome assembly	0.1781955	125	19	1361.21	54.14758
MyoFib	HK2877	MyoFibX1361umY54um	Glycolysis and gluconeogenesis	0.1760325	125	19	1361.21	54.14758
MyoFib	HK2877	MyoFibX1361umY54um	Immunglobulin dynamics	0.1693321	125	19	1361.21	54.14758
MyoFib	HK2877	MyoFibX1361umY54um	Initiation of miRNA- and siRNA-mediated mRNA silencing	0.167137	125	19	1361.21	54.14758
MyoFib	HK2877	MyoFibX1361umY54um	Mitochondrial iron-sulfur protein assembly	0.1642857	125	19	1361.21	54.14758
MyoFib	HK2877	MyoFibX1361umY54um	Nuclear Drosha-mediated microRNA processing	0.1632894	125	19	1361.21	54.14758
MyoFib	HK2877	MyoFibX1361umY54um	Pentose phosphate pathway	0.1602383	125	19	1361.21	54.14758
MyoFib	HK2877	MyoFibX1361umY54um	Phospholipid translocation from outer to inner membrane leaflets	0.1520853	125	19	1361.21	54.14758
MyoFib	HK2877	MyoFibX1361umY54um	RHOA RAC1 CDC42 signaling pathway	0.1479535	125	19	1361.21	54.14758
MyoFib	HK2877	MyoFibX1361umY54um	ER unfolded protein response pathway	0.1477987	125	19	1361.21	54.14758
MyoFib	HK2877	MyoFibX1361umY54um	G protein regulated RHO signaling cascade	0.1455002	125	19	1361.21	54.14758
MyoFib	HK2877	MyoFibX1361umY54um	Assembly and maturation of respiratory chain complexes	0.145283	125	19	1361.21	54.14758
Fib	HK2877	FibX478umY1446um	Biosynthesis of fibril-forming collagen	0.4379699	97	9	477.5516	1446.192
Fib	HK2877	FibX478umY1446um	Crosslinking between different cytoskeletal networks and nuclear envelope components	0.3789474	97	9	477.5516	1446.192
Fib	HK2877	FibX478umY1446um	Immunglobulin dynamics	0.3076199	97	9	477.5516	1446.192
Fib	HK2877	FibX478umY1446um	Smooth muscle thick myofilament organization and regulation	0.2906015	97	9	477.5516	1446.192
Fib	HK2877	FibX478umY1446um	DNA damage-induced G1-S arrest	0.2574475	97	9	477.5516	1446.192
Fib	HK2877	FibX478umY1446um	Antigen presentation via MHC class I molecules	0.2508623	97	9	477.5516	1446.192
Fib	HK2877	FibX478umY1446um	Assembly and maturation of respiratory chain complexes	0.2366876	97	9	477.5516	1446.192
Fib	HK2877	FibX478umY1446um	Lysosomal protein degradation	0.2346263	97	9	477.5516	1446.192
Fib	HK2877	FibX478umY1446um	Citric acid cycle	0.2305266	97	9	477.5516	1446.192
Fib	HK2877	FibX478umY1446um	Hemidesmosome organization	0.225188	97	9	477.5516	1446.192
Fib	HK2877	FibX478umY1446um	Lysosomal degradation of gangliosides to ceramide	0.225188	97	9	477.5516	1446.192
Fib	HK2877	FibX478umY1446um	Proteolysis of matricellular proteins	0.212806	97	9	477.5516	1446.192
Fib	HK2877	FibX478umY1446um	Contractile ring assembly and constriction	0.2079634	97	9	477.5516	1446.192
Fib	HK2877	FibX478umY1446um	Actin filament capping	0.1998924	97	9	477.5516	1446.192
Fib	HK2877	FibX478umY1446um	Chaperone-mediated autophagy	0.1981203	97	9	477.5516	1446.192
Fib	HK2877	FibX478umY1446um	Vesicle biogenesis at cis-Golgi	0.1964255	97	9	477.5516	1446.192
Fib	HK2877	FibX478umY1446um	Intrinsic apoptosis pathway	0.1920335	97	9	477.5516	1446.192
Fib	HK2877	FibX478umY1446um	Smooth muscle thin myofilament organization	0.1909263	97	9	477.5516	1446.192
Fib	HK2877	FibX478umY1446um	Proteolysis of fibril-forming collagen	0.1863808	97	9	477.5516	1446.192
Fib	HK2877	FibX478umY1446um	Tight junction organization	0.1861451	97	9	477.5516	1446.192
Fib	HK2877	FibX478umY1446um	Glutamate and glutamine metabolism	0.1845865	97	9	477.5516	1446.192
Fib	HK2877	FibX478umY1446um	Autophagosome nucleation and elongation	0.1828464	97	9	477.5516	1446.192
Fib	HK2877	FibX478umY1446um	DNA damage-induced G2-M arrest	0.1755639	97	9	477.5516	1446.192
Fib	HK2877	FibX478umY1446um	Beta-oxidation	0.1701323	97	9	477.5516	1446.192
Fib	HK2877	FibX478umY1446um	Induction of ER-phagy	0.1691729	97	9	477.5516	1446.192
Fib	HK2877	FibX478umY1446um	Lipid droplet biogenesis	0.167137	97	9	477.5516	1446.192
Fib	HK2877	FibX478umY1446um	Protein deubiquitination	0.1583677	97	9	477.5516	1446.192
Fib	HK2877	FibX478umY1446um	U5 snRNP-selective component synthesis	0.1580433	97	9	477.5516	1446.192
Fib	HK2877	FibX478umY1446um	Late endosome dynamics	0.1565561	97	9	477.5516	1446.192
Fib	HK2877	FibX478umY1446um	Clathrin-mediated endocytosis	0.1560534	97	9	477.5516	1446.192
VSMC/Pericyte	HK2877	VSMC/PericyteX4624umY4588um	Smooth muscle thick myofilament organization and regulation	0.6917293	35	57	4623.602	4587.503
VSMC/Pericyte	HK2877	VSMC/PericyteX4624umY4588um	Filopodium assembly, organization and upstream regulation	0.3524616	35	57	4623.602	4587.503
VSMC/Pericyte	HK2877	VSMC/PericyteX4624umY4588um	Transcription repression	0.337594	35	57	4623.602	4587.503
VSMC/Pericyte	HK2877	VSMC/PericyteX4624umY4588um	Vesicle tethering at plasma membrane	0.3308271	35	57	4623.602	4587.503
VSMC/Pericyte	HK2877	VSMC/PericyteX4624umY4588um	Leukocyte rolling on and transmigration through endothelium	0.2876064	35	57	4623.602	4587.503
VSMC/Pericyte	HK2877	VSMC/PericyteX4624umY4588um	Integrin-basement membrane interaction and signaling	0.2738768	35	57	4623.602	4587.503
VSMC/Pericyte	HK2877	VSMC/PericyteX4624umY4588um	G protein-regulated adenylate cyclase signaling cascade	0.2672986	35	57	4623.602	4587.503
VSMC/Pericyte	HK2877	VSMC/PericyteX4624umY4588um	Actin filament bundling and crosslinking	0.2507786	35	57	4623.602	4587.503
VSMC/Pericyte	HK2877	VSMC/PericyteX4624umY4588um	Contractile ring assembly and constriction	0.2394404	35	57	4623.602	4587.503
VSMC/Pericyte	HK2877	VSMC/PericyteX4624umY4588um	Endothelial support of leukocyte rolling and transmigration	0.2319075	35	57	4623.602	4587.503
VSMC/Pericyte	HK2877	VSMC/PericyteX4624umY4588um	Tight junction organization	0.2205466	35	57	4623.602	4587.503
VSMC/Pericyte	HK2877	VSMC/PericyteX4624umY4588um	Initiation of phagocytosis of apoptotic cells	0.2160344	35	57	4623.602	4587.503
VSMC/Pericyte	HK2877	VSMC/PericyteX4624umY4588um	Interaction of integrin with complement and coagulation factors	0.213233	35	57	4623.602	4587.503
VSMC/Pericyte	HK2877	VSMC/PericyteX4624umY4588um	rDNA transcription	0.2081761	35	57	4623.602	4587.503
VSMC/Pericyte	HK2877	VSMC/PericyteX4624umY4588um	Classical complement pathway	0.2073516	35	57	4623.602	4587.503
VSMC/Pericyte	HK2877	VSMC/PericyteX4624umY4588um	Tetraspanin-enriched microdomain dynamics	0.2037736	35	57	4623.602	4587.503
VSMC/Pericyte	HK2877	VSMC/PericyteX4624umY4588um	Integrin costamere-mediated coupling between cytoskeleton and ECM	0.2018797	35	57	4623.602	4587.503
VSMC/Pericyte	HK2877	VSMC/PericyteX4624umY4588um	Focal adhesion organization	0.2014826	35	57	4623.602	4587.503
VSMC/Pericyte	HK2877	VSMC/PericyteX4624umY4588um	Actin filament capping	0.2004305	35	57	4623.602	4587.503
VSMC/Pericyte	HK2877	VSMC/PericyteX4624umY4588um	Semaphorin receptor signaling	0.1996241	35	57	4623.602	4587.503
VSMC/Pericyte	HK2877	VSMC/PericyteX4624umY4588um	G protein-regulated phospholipase C beta signaling cascade	0.1935011	35	57	4623.602	4587.503
VSMC/Pericyte	HK2877	VSMC/PericyteX4624umY4588um	Quiescence- and senescence-associated cell cycle arrest	0.1924812	35	57	4623.602	4587.503
VSMC/Pericyte	HK2877	VSMC/PericyteX4624umY4588um	Nucleolar pre-rRNA processing	0.1911206	35	57	4623.602	4587.503
VSMC/Pericyte	HK2877	VSMC/PericyteX4624umY4588um	Lipid droplet biogenesis	0.1884603	35	57	4623.602	4587.503
VSMC/Pericyte	HK2877	VSMC/PericyteX4624umY4588um	Notch signaling in receiving cell	0.1781338	35	57	4623.602	4587.503
VSMC/Pericyte	HK2877	VSMC/PericyteX4624umY4588um	Autophagosome nucleation and elongation	0.1755419	35	57	4623.602	4587.503
VSMC/Pericyte	HK2877	VSMC/PericyteX4624umY4588um	Actin filament severing and depolymerization	0.1708595	35	57	4623.602	4587.503
VSMC/Pericyte	HK2877	VSMC/PericyteX4624umY4588um	Co-translational ER protein import and insertion into ER membrane	0.1697261	35	57	4623.602	4587.503
VSMC/Pericyte	HK2877	VSMC/PericyteX4624umY4588um	Initiation of miRNA- and siRNA-mediated mRNA silencing	0.1652556	35	57	4623.602	4587.503
VSMC/Pericyte	HK2877	VSMC/PericyteX4624umY4588um	Nucleotide excision repair	0.1643148	35	57	4623.602	4587.503
MyoFib	HK2877	MyoFibX2728umY2668um	COP9 signalosome-mediated regulation of cullin-RING ubiquitin ligases	0.4151772	73	35	2728.437	2668.273
MyoFib	HK2877	MyoFibX2728umY2668um	Regulation of actin dynamics during macropinocytosis	0.3458647	73	35	2728.437	2668.273
MyoFib	HK2877	MyoFibX2728umY2668um	Regulation of proteasomal proteolysis by signalosome	0.3443609	73	35	2728.437	2668.273
MyoFib	HK2877	MyoFibX2728umY2668um	alpha and beta tubulin biogenesis and heterodimer assembly	0.2918239	73	35	2728.437	2668.273
MyoFib	HK2877	MyoFibX2728umY2668um	Regulation of nuclear and cytoplasmic mRNA fate by the exon junction complex	0.2851762	73	35	2728.437	2668.273
MyoFib	HK2877	MyoFibX2728umY2668um	Integrin costamere-mediated coupling between cytoskeleton and ECM	0.2830827	73	35	2728.437	2668.273
MyoFib	HK2877	MyoFibX2728umY2668um	PI3 kinase-AKT signaling pathway	0.2787194	73	35	2728.437	2668.273
MyoFib	HK2877	MyoFibX2728umY2668um	Telomere replication support and maintenance	0.277804	73	35	2728.437	2668.273
MyoFib	HK2877	MyoFibX2728umY2668um	Mother centriole and distal appendage transformation into basal body	0.2608388	73	35	2728.437	2668.273
MyoFib	HK2877	MyoFibX2728umY2668um	Lysosomal degradation of gangliosides to ceramide	0.2578947	73	35	2728.437	2668.273
MyoFib	HK2877	MyoFibX2728umY2668um	TREX-mediated coupling of splicing and mRNA export	0.2528921	73	35	2728.437	2668.273
MyoFib	HK2877	MyoFibX2728umY2668um	Nucleosome assembly	0.2314205	73	35	2728.437	2668.273
MyoFib	HK2877	MyoFibX2728umY2668um	Proteasomal core organization	0.2250874	73	35	2728.437	2668.273
MyoFib	HK2877	MyoFibX2728umY2668um	Lysosomal pH regulation	0.2234848	73	35	2728.437	2668.273
MyoFib	HK2877	MyoFibX2728umY2668um	Transcription regulation by mediator	0.2200699	73	35	2728.437	2668.273
MyoFib	HK2877	MyoFibX2728umY2668um	Intercellular bridge and midbody assembly and organization	0.2107244	73	35	2728.437	2668.273
MyoFib	HK2877	MyoFibX2728umY2668um	Nucleolar pre-rRNA processing	0.2099083	73	35	2728.437	2668.273
MyoFib	HK2877	MyoFibX2728umY2668um	Initiation of phagocytosis via Ig receptors	0.2082324	73	35	2728.437	2668.273
MyoFib	HK2877	MyoFibX2728umY2668um	Z-disc organization	0.2003763	73	35	2728.437	2668.273
MyoFib	HK2877	MyoFibX2728umY2668um	Extrinsic apoptosis pathway	0.1902256	73	35	2728.437	2668.273
MyoFib	HK2877	MyoFibX2728umY2668um	Autophagosome nucleation and elongation	0.1687088	73	35	2728.437	2668.273
MyoFib	HK2877	MyoFibX2728umY2668um	Crosslinking between different cytoskeletal networks and nuclear envelope components	0.1680451	73	35	2728.437	2668.273
MyoFib	HK2877	MyoFibX2728umY2668um	Cytosolic Sm core assembly onto U snRNAs	0.1669173	73	35	2728.437	2668.273
MyoFib	HK2877	MyoFibX2728umY2668um	U4-U6-U5 tri-snRNP recruitment and pre-catalytic spliceosome assembly	0.1635338	73	35	2728.437	2668.273
MyoFib	HK2877	MyoFibX2728umY2668um	LINC complex-mediated nuclear-cytoskeletal coupling	0.1593985	73	35	2728.437	2668.273
MyoFib	HK2877	MyoFibX2728umY2668um	Mitochondrial ATP-synthesis coupled to proton gradient	0.1573182	73	35	2728.437	2668.273
MyoFib	HK2877	MyoFibX2728umY2668um	Vesicle biogenesis at ER membrane	0.1555137	73	35	2728.437	2668.273
MyoFib	HK2877	MyoFibX2728umY2668um	Histone methylation and demethylation	0.1511936	73	35	2728.437	2668.273
MyoFib	HK2877	MyoFibX2728umY2668um	Canonical deadenylation of cytosolic mRNA by CCR4-NOT complex	0.1502038	73	35	2728.437	2668.273
MyoFib	HK2877	MyoFibX2728umY2668um	Endosomal sorting for retrograde clathrin-independent transport to the TGN	0.142678	73	35	2728.437	2668.273
Mac	HK2877	MacX2106umY3912um	Filopodium assembly, organization and upstream regulation	0.5703983	48	28	2106.491	3912.163
Mac	HK2877	MacX2106umY3912um	LINC complex-mediated nuclear-cytoskeletal coupling	0.3868421	48	28	2106.491	3912.163
Mac	HK2877	MacX2106umY3912um	Quiescence- and senescence-associated cell cycle arrest	0.3725564	48	28	2106.491	3912.163
Mac	HK2877	MacX2106umY3912um	Intercellular bridge and midbody assembly and organization	0.2599561	48	28	2106.491	3912.163
Mac	HK2877	MacX2106umY3912um	Crosslinking between different cytoskeletal networks and nuclear envelope components	0.2484962	48	28	2106.491	3912.163
Mac	HK2877	MacX2106umY3912um	PI3 kinase-AKT signaling pathway	0.2426688	48	28	2106.491	3912.163
Mac	HK2877	MacX2106umY3912um	Non-canonical WNT receptor signaling	0.2421053	48	28	2106.491	3912.163
Mac	HK2877	MacX2106umY3912um	Antimicrobial defense	0.2395735	48	28	2106.491	3912.163
Mac	HK2877	MacX2106umY3912um	Regulation of actin dynamics during macropinocytosis	0.2342105	48	28	2106.491	3912.163
Mac	HK2877	MacX2106umY3912um	Tight junction organization	0.2122997	48	28	2106.491	3912.163
Mac	HK2877	MacX2106umY3912um	Chondroitin sulfate and dermatan sulfate chain biosynthesis	0.2017756	48	28	2106.491	3912.163
Mac	HK2877	MacX2106umY3912um	Endosomal recycling to plasma membrane	0.2016997	48	28	2106.491	3912.163
Mac	HK2877	MacX2106umY3912um	DNA damage-induced G2-M arrest	0.1988722	48	28	2106.491	3912.163
Mac	HK2877	MacX2106umY3912um	Endoplasmic reticulum tubulus maintenance	0.1959862	48	28	2106.491	3912.163
Mac	HK2877	MacX2106umY3912um	Fusion of autophagosomes with lysosomes	0.1954887	48	28	2106.491	3912.163
Mac	HK2877	MacX2106umY3912um	Cell polarity establishment	0.1953591	48	28	2106.491	3912.163
Mac	HK2877	MacX2106umY3912um	Glutamate and glutamine metabolism	0.193609	48	28	2106.491	3912.163
Mac	HK2877	MacX2106umY3912um	Regulation of pre-mRNA processing by hnRNPs	0.1774476	48	28	2106.491	3912.163
Mac	HK2877	MacX2106umY3912um	Initiation of lipoprotein clearance	0.1774436	48	28	2106.491	3912.163
Mac	HK2877	MacX2106umY3912um	Smooth muscle thick myofilament organization and regulation	0.1763158	48	28	2106.491	3912.163
Mac	HK2877	MacX2106umY3912um	RHOA RAC1 CDC42 signaling pathway	0.174234	48	28	2106.491	3912.163
Mac	HK2877	MacX2106umY3912um	Transcription by RNA polymerase II	0.1718602	48	28	2106.491	3912.163
Mac	HK2877	MacX2106umY3912um	Vesicle tethering at plasma membrane	0.1695489	48	28	2106.491	3912.163
Mac	HK2877	MacX2106umY3912um	Initiation of phagocytosis via Ig receptors	0.1676083	48	28	2106.491	3912.163
Mac	HK2877	MacX2106umY3912um	DNA damage-induced G1-S arrest	0.1658827	48	28	2106.491	3912.163
Mac	HK2877	MacX2106umY3912um	U4-U6 di-snRNP-selective component synthesis	0.1650376	48	28	2106.491	3912.163
Mac	HK2877	MacX2106umY3912um	Vesicle fusion with cis-Golgi	0.162406	48	28	2106.491	3912.163
Mac	HK2877	MacX2106umY3912um	Autophagosome nucleation and elongation	0.1614043	48	28	2106.491	3912.163
Mac	HK2877	MacX2106umY3912um	Endosomal sorting for retrograde clathrin-independent transport to the TGN	0.1608655	48	28	2106.491	3912.163
Mac	HK2877	MacX2106umY3912um	Transcription repression	0.1590226	48	28	2106.491	3912.163
MyoFib	HK2877	MyoFibX3094umY872um	Activation of pro-MMPs	0.3827068	109	39	3093.933	871.6257
MyoFib	HK2877	MyoFibX3094umY872um	Antimicrobial defense	0.3204767	109	39	3093.933	871.6257
MyoFib	HK2877	MyoFibX3094umY872um	Transcription by RNA polymerase III	0.2759486	109	39	3093.933	871.6257
MyoFib	HK2877	MyoFibX3094umY872um	ER unfolded protein response pathway	0.2679245	109	39	3093.933	871.6257
MyoFib	HK2877	MyoFibX3094umY872um	Immunglobulin dynamics	0.2521167	109	39	3093.933	871.6257
MyoFib	HK2877	MyoFibX3094umY872um	Actin filament severing and depolymerization	0.2486373	109	39	3093.933	871.6257
MyoFib	HK2877	MyoFibX3094umY872um	Telomere replication support and maintenance	0.2177191	109	39	3093.933	871.6257
MyoFib	HK2877	MyoFibX3094umY872um	Restriction point	0.2096436	109	39	3093.933	871.6257
MyoFib	HK2877	MyoFibX3094umY872um	Nuclear Drosha-mediated microRNA processing	0.1965127	109	39	3093.933	871.6257
MyoFib	HK2877	MyoFibX3094umY872um	LINC complex-mediated nuclear-cytoskeletal coupling	0.1924812	109	39	3093.933	871.6257
MyoFib	HK2877	MyoFibX3094umY872um	Prostanoid synthesis from arachidonic acid	0.1879699	109	39	3093.933	871.6257
MyoFib	HK2877	MyoFibX3094umY872um	rDNA transcription	0.1844864	109	39	3093.933	871.6257
MyoFib	HK2877	MyoFibX3094umY872um	JAK-STAT signaling pathway	0.1838574	109	39	3093.933	871.6257
MyoFib	HK2877	MyoFibX3094umY872um	Fibrinolysis	0.1781955	109	39	3093.933	871.6257
MyoFib	HK2877	MyoFibX3094umY872um	Initiation of miRNA- and siRNA-mediated mRNA silencing	0.1621198	109	39	3093.933	871.6257
MyoFib	HK2877	MyoFibX3094umY872um	Z-disc organization	0.1614926	109	39	3093.933	871.6257
MyoFib	HK2877	MyoFibX3094umY872um	Proteolysis of fibronectin	0.1580433	109	39	3093.933	871.6257
MyoFib	HK2877	MyoFibX3094umY872um	Endosomal sorting for retrograde clathrin-independent transport to the TGN	0.1577297	109	39	3093.933	871.6257
MyoFib	HK2877	MyoFibX3094umY872um	Mitochondrial ATP-synthesis coupled to proton gradient	0.1541076	109	39	3093.933	871.6257
MyoFib	HK2877	MyoFibX3094umY872um	Interaction of integrin with complement and coagulation factors	0.1505174	109	39	3093.933	871.6257
MyoFib	HK2877	MyoFibX3094umY872um	Leukocyte rolling on and transmigration through endothelium	0.149795	109	39	3093.933	871.6257
MyoFib	HK2877	MyoFibX3094umY872um	U5 snRNP-selective component synthesis	0.1433051	109	39	3093.933	871.6257
MyoFib	HK2877	MyoFibX3094umY872um	Amyloid precursor protein cleavage	0.141781	109	39	3093.933	871.6257
MyoFib	HK2877	MyoFibX3094umY872um	Scavenger receptor-mediated initiation of cargo uptake	0.1407965	109	39	3093.933	871.6257
MyoFib	HK2877	MyoFibX3094umY872um	Endothelial support of leukocyte rolling and transmigration	0.1398978	109	39	3093.933	871.6257
MyoFib	HK2877	MyoFibX3094umY872um	Endoplasmic and sarcoplasmic calcium import, export and storage	0.1397036	109	39	3093.933	871.6257
MyoFib	HK2877	MyoFibX3094umY872um	Biosynthesis of fibril-forming collagen	0.1383459	109	39	3093.933	871.6257
MyoFib	HK2877	MyoFibX3094umY872um	Proteolysis of elastic fibers	0.1355932	109	39	3093.933	871.6257
MyoFib	HK2877	MyoFibX3094umY872um	Proteolysis of matricellular proteins	0.1355932	109	39	3093.933	871.6257
MyoFib	HK2877	MyoFibX3094umY872um	U1 and U2 snRNP recruitment and pre-spliceosome assembly	0.1317027	109	39	3093.933	871.6257
MyoFib	HK2877	MyoFibX2039umY1961um	Quiescence- and senescence-associated cell cycle arrest	0.3218045	87	27	2038.807	1961.346
MyoFib	HK2877	MyoFibX2039umY1961um	Interaction of integrin with complement and coagulation factors	0.3142051	87	27	2038.807	1961.346
MyoFib	HK2877	MyoFibX2039umY1961um	Endoplasmic reticulum tubulus maintenance	0.2928818	87	27	2038.807	1961.346
MyoFib	HK2877	MyoFibX2039umY1961um	U4-U6-U5 tri-snRNP recruitment and pre-catalytic spliceosome assembly	0.2691729	87	27	2038.807	1961.346
MyoFib	HK2877	MyoFibX2039umY1961um	mTORC1 signaling pathway	0.2608968	87	27	2038.807	1961.346
MyoFib	HK2877	MyoFibX2039umY1961um	Extrinsic apoptosis pathway	0.2593985	87	27	2038.807	1961.346
MyoFib	HK2877	MyoFibX2039umY1961um	Ceramide biosynthesis	0.2507398	87	27	2038.807	1961.346
MyoFib	HK2877	MyoFibX2039umY1961um	Cytosolic Sm core assembly onto U snRNAs	0.2462406	87	27	2038.807	1961.346
MyoFib	HK2877	MyoFibX2039umY1961um	Autophagosome nucleation and elongation	0.2384543	87	27	2038.807	1961.346
MyoFib	HK2877	MyoFibX2039umY1961um	Transcription regulation by mediator	0.2262577	87	27	2038.807	1961.346
MyoFib	HK2877	MyoFibX2039umY1961um	Clathrin-mediated vesicle traffic from TGN to endosomal lysosomal system	0.2230608	87	27	2038.807	1961.346
MyoFib	HK2877	MyoFibX2039umY1961um	Restriction point	0.208805	87	27	2038.807	1961.346
MyoFib	HK2877	MyoFibX2039umY1961um	Nucleocytoplasmic protein transport	0.2009443	87	27	2038.807	1961.346
MyoFib	HK2877	MyoFibX2039umY1961um	Nuclear Drosha-mediated microRNA processing	0.1998115	87	27	2038.807	1961.346
MyoFib	HK2877	MyoFibX2039umY1961um	G protein-regulated phospholipase C beta signaling cascade	0.1947589	87	27	2038.807	1961.346
MyoFib	HK2877	MyoFibX2039umY1961um	Leukocyte rolling on and transmigration through endothelium	0.1923683	87	27	2038.807	1961.346
MyoFib	HK2877	MyoFibX2039umY1961um	Integrin costamere-mediated coupling between cytoskeleton and ECM	0.1879699	87	27	2038.807	1961.346
MyoFib	HK2877	MyoFibX2039umY1961um	Initiation of phagocytosis via Ig receptors	0.1872478	87	27	2038.807	1961.346
MyoFib	HK2877	MyoFibX2039umY1961um	Eukaryotic intraflagellar transport	0.1804511	87	27	2038.807	1961.346
MyoFib	HK2877	MyoFibX2039umY1961um	Filopodium assembly, organization and upstream regulation	0.1796802	87	27	2038.807	1961.346
MyoFib	HK2877	MyoFibX2039umY1961um	Proteasomal regulatory particle organization	0.1751166	87	27	2038.807	1961.346
MyoFib	HK2877	MyoFibX2039umY1961um	Regulation of proteasomal proteolysis by signalosome	0.174812	87	27	2038.807	1961.346
MyoFib	HK2877	MyoFibX2039umY1961um	Chaperone-mediated autophagy	0.1699248	87	27	2038.807	1961.346
MyoFib	HK2877	MyoFibX2039umY1961um	Glutamate and glutamine metabolism	0.1680451	87	27	2038.807	1961.346
MyoFib	HK2877	MyoFibX2039umY1961um	Intrinsic apoptosis pathway	0.167086	87	27	2038.807	1961.346
MyoFib	HK2877	MyoFibX2039umY1961um	U5 snRNP-selective component synthesis	0.1652556	87	27	2038.807	1961.346
MyoFib	HK2877	MyoFibX2039umY1961um	Scavenger receptor-mediated initiation of cargo uptake	0.1640013	87	27	2038.807	1961.346
MyoFib	HK2877	MyoFibX2039umY1961um	Initiation of phagocytosis of apoptotic cells	0.1614205	87	27	2038.807	1961.346
MyoFib	HK2877	MyoFibX2039umY1961um	Thioredoxin-dependent peroxiredoxin-mediated peroxide detoxification	0.1588124	87	27	2038.807	1961.346
MyoFib	HK2877	MyoFibX2039umY1961um	Lysosomal protein degradation	0.1562598	87	27	2038.807	1961.346
Mac	HK2877	MacX1754umY4409um	Nuclear pore complex organization	0.354587	38	24	1753.78	4409.268
Mac	HK2877	MacX1754umY4409um	Inhibition of apoptosis	0.3505515	38	24	1753.78	4409.268
Mac	HK2877	MacX1754umY4409um	Eukaryotic intraflagellar transport	0.3477444	38	24	1753.78	4409.268
Mac	HK2877	MacX1754umY4409um	Cytosolic Sm core assembly onto U snRNAs	0.3338346	38	24	1753.78	4409.268
Mac	HK2877	MacX1754umY4409um	Metaphase to anaphase transition and spindle assembly checkpoint	0.315308	38	24	1753.78	4409.268
Mac	HK2877	MacX1754umY4409um	U1 and U2 snRNP recruitment and pre-spliceosome assembly	0.2784572	38	24	1753.78	4409.268
Mac	HK2877	MacX1754umY4409um	Phospholipid translocation from outer to inner membrane leaflets	0.2646598	38	24	1753.78	4409.268
Mac	HK2877	MacX1754umY4409um	Nucleocytoplasmic protein transport	0.2630784	38	24	1753.78	4409.268
Mac	HK2877	MacX1754umY4409um	JAK-STAT signaling pathway	0.2614256	38	24	1753.78	4409.268
Mac	HK2877	MacX1754umY4409um	Histone ubiquitination and deubiquitination	0.2557888	38	24	1753.78	4409.268
Mac	HK2877	MacX1754umY4409um	Canonical WNT receptor signaling	0.2407758	38	24	1753.78	4409.268
Mac	HK2877	MacX1754umY4409um	Hippo signaling	0.2390445	38	24	1753.78	4409.268
Mac	HK2877	MacX1754umY4409um	Vesicle fusion with cis-Golgi	0.2387218	38	24	1753.78	4409.268
Mac	HK2877	MacX1754umY4409um	Extrinsic apoptosis pathway	0.2278195	38	24	1753.78	4409.268
Mac	HK2877	MacX1754umY4409um	Cell polarity establishment	0.2276576	38	24	1753.78	4409.268
Mac	HK2877	MacX1754umY4409um	Lysosomal degradation of gangliosides to ceramide	0.2274436	38	24	1753.78	4409.268
Mac	HK2877	MacX1754umY4409um	Endothelial support of leukocyte rolling and transmigration	0.212806	38	24	1753.78	4409.268
Mac	HK2877	MacX1754umY4409um	Protein deubiquitination	0.2105931	38	24	1753.78	4409.268
Mac	HK2877	MacX1754umY4409um	Early endosome dynamics	0.2086093	38	24	1753.78	4409.268
Mac	HK2877	MacX1754umY4409um	Mother centriole and distal appendage transformation into basal body	0.2085297	38	24	1753.78	4409.268
Mac	HK2877	MacX1754umY4409um	Autophagosome nucleation and elongation	0.2005184	38	24	1753.78	4409.268
Mac	HK2877	MacX1754umY4409um	Transcription regulation by mediator	0.1998924	38	24	1753.78	4409.268
Mac	HK2877	MacX1754umY4409um	NFkB signaling pathway	0.1966165	38	24	1753.78	4409.268
Mac	HK2877	MacX1754umY4409um	DNA damage-induced G1-S arrest	0.1912825	38	24	1753.78	4409.268
Mac	HK2877	MacX1754umY4409um	Semaphorin receptor signaling	0.1853383	38	24	1753.78	4409.268
Mac	HK2877	MacX1754umY4409um	U5 snRNP-selective component synthesis	0.185011	38	24	1753.78	4409.268
Mac	HK2877	MacX1754umY4409um	Generation of electrochemical gradients by Na-K-ATPase	0.1842105	38	24	1753.78	4409.268
Mac	HK2877	MacX1754umY4409um	Smooth muscle thick myofilament organization and regulation	0.1770677	38	24	1753.78	4409.268
Mac	HK2877	MacX1754umY4409um	alpha and beta tubulin biogenesis and heterodimer assembly	0.1687631	38	24	1753.78	4409.268
Mac	HK2877	MacX1754umY4409um	Initiation of phagocytosis via Ig receptors	0.1603444	38	24	1753.78	4409.268
PlasmaCells	HK2877	PlasmaCellsX2280umY4014um	Integrin costamere-mediated coupling between cytoskeleton and ECM	0.3804511	46	30	2280.215	4014.442
PlasmaCells	HK2877	PlasmaCellsX2280umY4014um	Vesicle fusion with cis-Golgi	0.3458647	46	30	2280.215	4014.442
PlasmaCells	HK2877	PlasmaCellsX2280umY4014um	Mitochondrial fission	0.2580746	46	30	2280.215	4014.442
PlasmaCells	HK2877	PlasmaCellsX2280umY4014um	Telomere replication support and maintenance	0.2523563	46	30	2280.215	4014.442
PlasmaCells	HK2877	PlasmaCellsX2280umY4014um	Proteolysis of fibronectin	0.2489809	46	30	2280.215	4014.442
PlasmaCells	HK2877	PlasmaCellsX2280umY4014um	Vesicle fusion with plasma membrane	0.2262577	46	30	2280.215	4014.442
PlasmaCells	HK2877	PlasmaCellsX2280umY4014um	NFkB signaling pathway	0.2255639	46	30	2280.215	4014.442
PlasmaCells	HK2877	PlasmaCellsX2280umY4014um	Metaphase to anaphase transition and spindle assembly checkpoint	0.2211461	46	30	2280.215	4014.442
PlasmaCells	HK2877	PlasmaCellsX2280umY4014um	Polyamine biosynthesis and interconversion	0.2113765	46	30	2280.215	4014.442
PlasmaCells	HK2877	PlasmaCellsX2280umY4014um	Proteolysis of basement membrane	0.2090009	46	30	2280.215	4014.442
PlasmaCells	HK2877	PlasmaCellsX2280umY4014um	Proteolysis of fibril-forming collagen	0.2090009	46	30	2280.215	4014.442
PlasmaCells	HK2877	PlasmaCellsX2280umY4014um	Histone methylation and demethylation	0.2061008	46	30	2280.215	4014.442
PlasmaCells	HK2877	PlasmaCellsX2280umY4014um	Glutamate and glutamine metabolism	0.2030075	46	30	2280.215	4014.442
PlasmaCells	HK2877	PlasmaCellsX2280umY4014um	Mitochondrial ATP-synthesis coupled to proton gradient	0.196034	46	30	2280.215	4014.442
PlasmaCells	HK2877	PlasmaCellsX2280umY4014um	Nucleosome remodeling	0.1901914	46	30	2280.215	4014.442
PlasmaCells	HK2877	PlasmaCellsX2280umY4014um	Microtubule-based retrograde vesicle and organelle transport	0.1895003	46	30	2280.215	4014.442
PlasmaCells	HK2877	PlasmaCellsX2280umY4014um	Induction of ER-phagy	0.1894737	46	30	2280.215	4014.442
PlasmaCells	HK2877	PlasmaCellsX2280umY4014um	Actin filament capping	0.1880549	46	30	2280.215	4014.442
PlasmaCells	HK2877	PlasmaCellsX2280umY4014um	Microtubule plus-end tracking	0.1880549	46	30	2280.215	4014.442
PlasmaCells	HK2877	PlasmaCellsX2280umY4014um	Nuclear Drosha-mediated microRNA processing	0.1863808	46	30	2280.215	4014.442
PlasmaCells	HK2877	PlasmaCellsX2280umY4014um	Eukaryotic intraflagellar transport	0.1827068	46	30	2280.215	4014.442
PlasmaCells	HK2877	PlasmaCellsX2280umY4014um	Regulation of pre-mRNA processing by hnRNPs	0.1825466	46	30	2280.215	4014.442
PlasmaCells	HK2877	PlasmaCellsX2280umY4014um	Protein folding in ER	0.1819639	46	30	2280.215	4014.442
PlasmaCells	HK2877	PlasmaCellsX2280umY4014um	TREX-mediated coupling of splicing and mRNA export	0.1818671	46	30	2280.215	4014.442
PlasmaCells	HK2877	PlasmaCellsX2280umY4014um	Nucleocytoplasmic protein transport	0.1786591	46	30	2280.215	4014.442
PlasmaCells	HK2877	PlasmaCellsX2280umY4014um	Transcription regulation by chromatin remodeling	0.1781481	46	30	2280.215	4014.442
PlasmaCells	HK2877	PlasmaCellsX2280umY4014um	G protein-regulated phospholipase C beta signaling cascade	0.1754717	46	30	2280.215	4014.442
PlasmaCells	HK2877	PlasmaCellsX2280umY4014um	Recycling endosome dynamics	0.1718701	46	30	2280.215	4014.442
PlasmaCells	HK2877	PlasmaCellsX2280umY4014um	Activation of pro-MMPs	0.1710526	46	30	2280.215	4014.442
PlasmaCells	HK2877	PlasmaCellsX2280umY4014um	Antigen presentation via MHC class I molecules	0.1677642	46	30	2280.215	4014.442
CTAL	HK2877	CTALX5139umY5292um	Proteolysis of elastic fibers	0.4422922	21	63	5138.756	5292.174
CTAL	HK2877	CTALX5139umY5292um	Proteolysis of fibronectin	0.4158043	21	63	5138.756	5292.174
CTAL	HK2877	CTALX5139umY5292um	Proteolysis of fibril-forming collagen	0.376296	21	63	5138.756	5292.174
CTAL	HK2877	CTALX5139umY5292um	Filopodium assembly, organization and upstream regulation	0.364064	21	63	5138.756	5292.174
CTAL	HK2877	CTALX5139umY5292um	Proteolysis of proteoglycans	0.3456323	21	63	5138.756	5292.174
CTAL	HK2877	CTALX5139umY5292um	Proteolysis of basement membrane	0.328935	21	63	5138.756	5292.174
CTAL	HK2877	CTALX5139umY5292um	Endosomal sorting for retrograde clathrin-independent transport to the TGN	0.3116965	21	63	5138.756	5292.174
CTAL	HK2877	CTALX5139umY5292um	Endogenous control of complement activity	0.2939849	21	63	5138.756	5292.174
CTAL	HK2877	CTALX5139umY5292um	NFkB signaling pathway	0.2932331	21	63	5138.756	5292.174
CTAL	HK2877	CTALX5139umY5292um	ERK 1 2 signaling cascade	0.2857143	21	63	5138.756	5292.174
CTAL	HK2877	CTALX5139umY5292um	Non-canonical WNT receptor signaling	0.2819549	21	63	5138.756	5292.174
CTAL	HK2877	CTALX5139umY5292um	Initiation of miRNA- and siRNA-mediated mRNA silencing	0.2709313	21	63	5138.756	5292.174
CTAL	HK2877	CTALX5139umY5292um	Rab1 activation in cis-Golgi vesicle tethering and autophagosome biogenesis	0.2567669	21	63	5138.756	5292.174
CTAL	HK2877	CTALX5139umY5292um	Mother centriole and distal appendage transformation into basal body	0.2408106	21	63	5138.756	5292.174
CTAL	HK2877	CTALX5139umY5292um	Hemidesmosome organization	0.2131579	21	63	5138.756	5292.174
CTAL	HK2877	CTALX5139umY5292um	RHOA RAC1 CDC42 signaling pathway	0.2119213	21	63	5138.756	5292.174
CTAL	HK2877	CTALX5139umY5292um	Chromatin organization by Polycomb repressive complexes	0.211898	21	63	5138.756	5292.174
CTAL	HK2877	CTALX5139umY5292um	Cytosolic protein folding	0.21174	21	63	5138.756	5292.174
CTAL	HK2877	CTALX5139umY5292um	Initiation of lipoprotein clearance	0.1996241	21	63	5138.756	5292.174
CTAL	HK2877	CTALX5139umY5292um	Crosslinking between different cytoskeletal networks and nuclear envelope components	0.1992481	21	63	5138.756	5292.174
CTAL	HK2877	CTALX5139umY5292um	Proteolysis of matricellular proteins	0.1947807	21	63	5138.756	5292.174
CTAL	HK2877	CTALX5139umY5292um	JAK-STAT signaling pathway	0.1897275	21	63	5138.756	5292.174
CTAL	HK2877	CTALX5139umY5292um	G protein regulated RHO signaling cascade	0.1897146	21	63	5138.756	5292.174
CTAL	HK2877	CTALX5139umY5292um	Cell polarity establishment	0.187206	21	63	5138.756	5292.174
CTAL	HK2877	CTALX5139umY5292um	Eukaryotic intraflagellar transport	0.1868421	21	63	5138.756	5292.174
CTAL	HK2877	CTALX5139umY5292um	Lysosomal protein degradation	0.184169	21	63	5138.756	5292.174
CTAL	HK2877	CTALX5139umY5292um	Initiation of phagocytosis via Ig receptors	0.1805219	21	63	5138.756	5292.174
CTAL	HK2877	CTALX5139umY5292um	Cytosolic Sm core assembly onto U snRNAs	0.1744361	21	63	5138.756	5292.174
CTAL	HK2877	CTALX5139umY5292um	Late endosome dynamics	0.1730538	21	63	5138.756	5292.174
CTAL	HK2877	CTALX5139umY5292um	Induction of ER-phagy	0.1718045	21	63	5138.756	5292.174
MyoFib	HK2877	MyoFibX1955umY1710um	Cytosolic Sm core assembly onto U snRNAs	0.3413534	92	26	1954.577	1710.161
MyoFib	HK2877	MyoFibX1955umY1710um	Endothelial support of leukocyte rolling and transmigration	0.3136939	92	26	1954.577	1710.161
MyoFib	HK2877	MyoFibX1955umY1710um	Initiation of phagocytosis via Ig receptors	0.2978208	92	26	1954.577	1710.161
MyoFib	HK2877	MyoFibX1955umY1710um	Lysosomal degradation of gangliosides to ceramide	0.2890978	92	26	1954.577	1710.161
MyoFib	HK2877	MyoFibX1955umY1710um	Pentose phosphate pathway	0.287551	92	26	1954.577	1710.161
MyoFib	HK2877	MyoFibX1955umY1710um	Nucleotide excision repair	0.2524302	92	26	1954.577	1710.161
MyoFib	HK2877	MyoFibX1955umY1710um	U1 and U2 snRNP recruitment and pre-spliceosome assembly	0.249608	92	26	1954.577	1710.161
MyoFib	HK2877	MyoFibX1955umY1710um	Scavenger receptor-mediated initiation of cargo uptake	0.2480401	92	26	1954.577	1710.161
MyoFib	HK2877	MyoFibX1955umY1710um	Lysosomal protein degradation	0.2470829	92	26	1954.577	1710.161
MyoFib	HK2877	MyoFibX1955umY1710um	Antimicrobial defense	0.2251489	92	26	1954.577	1710.161
MyoFib	HK2877	MyoFibX1955umY1710um	Restriction point	0.218239	92	26	1954.577	1710.161
MyoFib	HK2877	MyoFibX1955umY1710um	Extrinsic apoptosis pathway	0.2105263	92	26	1954.577	1710.161
MyoFib	HK2877	MyoFibX1955umY1710um	Proteolysis of basement membrane	0.204524	92	26	1954.577	1710.161
MyoFib	HK2877	MyoFibX1955umY1710um	Proteolysis of fibril-forming collagen	0.204524	92	26	1954.577	1710.161
MyoFib	HK2877	MyoFibX1955umY1710um	Proteolysis of proteoglycans	0.2026175	92	26	1954.577	1710.161
MyoFib	HK2877	MyoFibX1955umY1710um	Initiation of phagocytosis of apoptotic cells	0.2004305	92	26	1954.577	1710.161
MyoFib	HK2877	MyoFibX1955umY1710um	Clathrin-mediated vesicle traffic from TGN to endosomal lysosomal system	0.1993711	92	26	1954.577	1710.161
MyoFib	HK2877	MyoFibX1955umY1710um	Immunglobulin dynamics	0.199122	92	26	1954.577	1710.161
MyoFib	HK2877	MyoFibX1955umY1710um	Fibrinolysis	0.1954887	92	26	1954.577	1710.161
MyoFib	HK2877	MyoFibX1955umY1710um	Telomere replication support and maintenance	0.1941565	92	26	1954.577	1710.161
MyoFib	HK2877	MyoFibX1955umY1710um	Hemidesmosome organization	0.1917293	92	26	1954.577	1710.161
MyoFib	HK2877	MyoFibX1955umY1710um	Protein N-linked glycosylation in ER	0.1865828	92	26	1954.577	1710.161
MyoFib	HK2877	MyoFibX1955umY1710um	Nucleolar pre-rRNA processing	0.1818385	92	26	1954.577	1710.161
MyoFib	HK2877	MyoFibX1955umY1710um	Proteolysis of matricellular proteins	0.1794458	92	26	1954.577	1710.161
MyoFib	HK2877	MyoFibX1955umY1710um	Leukocyte rolling on and transmigration through endothelium	0.179281	92	26	1954.577	1710.161
MyoFib	HK2877	MyoFibX1955umY1710um	Semaphorin receptor signaling	0.175188	92	26	1954.577	1710.161
MyoFib	HK2877	MyoFibX1955umY1710um	Endoplasmic and sarcoplasmic calcium import, export and storage	0.1750236	92	26	1954.577	1710.161
MyoFib	HK2877	MyoFibX1955umY1710um	Canonical deadenylation of cytosolic mRNA by CCR4-NOT complex	0.1683913	92	26	1954.577	1710.161
MyoFib	HK2877	MyoFibX1955umY1710um	Autophagosome nucleation and elongation	0.167295	92	26	1954.577	1710.161
MyoFib	HK2877	MyoFibX1955umY1710um	Hippo signaling	0.1672109	92	26	1954.577	1710.161
Mono	HK2877	MonoX4881umY5040um	COP9 signalosome-mediated regulation of cullin-RING ubiquitin ligases	0.366259	26	60	4880.803	5040.238
Mono	HK2877	MonoX4881umY5040um	Rab1 activation in cis-Golgi vesicle tethering and autophagosome biogenesis	0.3293233	26	60	4880.803	5040.238
Mono	HK2877	MonoX4881umY5040um	Transcription repression	0.3221804	26	60	4880.803	5040.238
Mono	HK2877	MonoX4881umY5040um	Activation of pro-MMPs	0.3139098	26	60	4880.803	5040.238
Mono	HK2877	MonoX4881umY5040um	Basement membrane attachment to cell surface	0.2981203	26	60	4880.803	5040.238
Mono	HK2877	MonoX4881umY5040um	Pentose phosphate pathway	0.2881781	26	60	4880.803	5040.238
Mono	HK2877	MonoX4881umY5040um	Integrin-extracellular matrix interaction and signaling	0.2880795	26	60	4880.803	5040.238
Mono	HK2877	MonoX4881umY5040um	Interaction of integrin with complement and coagulation factors	0.2856695	26	60	4880.803	5040.238
Mono	HK2877	MonoX4881umY5040um	Metaphase to anaphase transition and spindle assembly checkpoint	0.2819478	26	60	4880.803	5040.238
Mono	HK2877	MonoX4881umY5040um	Actin filament capping	0.2719935	26	60	4880.803	5040.238
Mono	HK2877	MonoX4881umY5040um	Glycolysis and gluconeogenesis	0.2691943	26	60	4880.803	5040.238
Mono	HK2877	MonoX4881umY5040um	Integrin-basement membrane interaction and signaling	0.2682271	26	60	4880.803	5040.238
Mono	HK2877	MonoX4881umY5040um	Polyamine biosynthesis and interconversion	0.2636192	26	60	4880.803	5040.238
Mono	HK2877	MonoX4881umY5040um	Proteolysis of fibronectin	0.2618376	26	60	4880.803	5040.238
Mono	HK2877	MonoX4881umY5040um	Glutamate and glutamine metabolism	0.2473684	26	60	4880.803	5040.238
Mono	HK2877	MonoX4881umY5040um	Regulation of proteasomal proteolysis by signalosome	0.2402256	26	60	4880.803	5040.238
Mono	HK2877	MonoX4881umY5040um	Vesicle tethering at plasma membrane	0.2293233	26	60	4880.803	5040.238
Mono	HK2877	MonoX4881umY5040um	Proteolysis of elastic fibers	0.2246435	26	60	4880.803	5040.238
Mono	HK2877	MonoX4881umY5040um	Proteolysis of matricellular proteins	0.2246435	26	60	4880.803	5040.238
Mono	HK2877	MonoX4881umY5040um	Nuclear pore complex organization	0.2079634	26	60	4880.803	5040.238
Mono	HK2877	MonoX4881umY5040um	Biogenesis of mitochondrial-derived vesicles	0.199122	26	60	4880.803	5040.238
Mono	HK2877	MonoX4881umY5040um	Hemidesmosome organization	0.1984962	26	60	4880.803	5040.238
Mono	HK2877	MonoX4881umY5040um	Proteolysis of basement membrane	0.1967483	26	60	4880.803	5040.238
Mono	HK2877	MonoX4881umY5040um	Extrinsic apoptosis pathway	0.1947368	26	60	4880.803	5040.238
Mono	HK2877	MonoX4881umY5040um	Nucleosome remodeling	0.1942584	26	60	4880.803	5040.238
Mono	HK2877	MonoX4881umY5040um	Endoplasmic and sarcoplasmic calcium import, export and storage	0.1926837	26	60	4880.803	5040.238
Mono	HK2877	MonoX4881umY5040um	Initiation of phagocytosis of apoptotic cells	0.1926285	26	60	4880.803	5040.238
Mono	HK2877	MonoX4881umY5040um	Z-disc organization	0.181248	26	60	4880.803	5040.238
Mono	HK2877	MonoX4881umY5040um	Histone acetylation and deactylation	0.1790123	26	60	4880.803	5040.238
Mono	HK2877	MonoX4881umY5040um	Histone ubiquitination and deubiquitination	0.1783345	26	60	4880.803	5040.238
PEC	HK2877	PECX4782umY6289um	Biosynthesis of fibril-forming collagen	0.3691729	1	59	4781.533	6289.392
PEC	HK2877	PECX4782umY6289um	Smooth muscle thick myofilament organization and regulation	0.3541353	1	59	4781.533	6289.392
PEC	HK2877	PECX4782umY6289um	Crosslinking between different cytoskeletal networks and nuclear envelope components	0.3473684	1	59	4781.533	6289.392
PEC	HK2877	PECX4782umY6289um	Prostanoid synthesis from arachidonic acid	0.3236842	1	59	4781.533	6289.392
PEC	HK2877	PECX4782umY6289um	Endogenous control of complement activity	0.3026316	1	59	4781.533	6289.392
PEC	HK2877	PECX4782umY6289um	Lipid droplet biogenesis	0.2477266	1	59	4781.533	6289.392
PEC	HK2877	PECX4782umY6289um	Intercellular bridge abscission	0.2471215	1	59	4781.533	6289.392
PEC	HK2877	PECX4782umY6289um	Synthesis of secreted WNT signaling modulators	0.243985	1	59	4781.533	6289.392
PEC	HK2877	PECX4782umY6289um	Clathrin-mediated endosomal vesicle biogenesis for retrograde transport to the TGN	0.2340597	1	59	4781.533	6289.392
PEC	HK2877	PECX4782umY6289um	Smooth muscle thin myofilament organization	0.2332016	1	59	4781.533	6289.392
PEC	HK2877	PECX4782umY6289um	Ceramide biosynthesis	0.2316384	1	59	4781.533	6289.392
PEC	HK2877	PECX4782umY6289um	Nuclear pore complex organization	0.220608	1	59	4781.533	6289.392
PEC	HK2877	PECX4782umY6289um	Actin filament bundling and crosslinking	0.2115098	1	59	4781.533	6289.392
PEC	HK2877	PECX4782umY6289um	Epidermal growth factor induced EGF receptor signaling	0.2031985	1	59	4781.533	6289.392
PEC	HK2877	PECX4782umY6289um	Thioredoxin-dependent peroxiredoxin-mediated peroxide detoxification	0.198869	1	59	4781.533	6289.392
PEC	HK2877	PECX4782umY6289um	DNA damage-induced G2-M arrest	0.193609	1	59	4781.533	6289.392
PEC	HK2877	PECX4782umY6289um	Focal adhesion organization	0.1848481	1	59	4781.533	6289.392
PEC	HK2877	PECX4782umY6289um	Multivesicular body dynamics	0.1837403	1	59	4781.533	6289.392
PEC	HK2877	PECX4782umY6289um	Clathrin-mediated vesicle traffic from TGN to endosomal lysosomal system	0.1823899	1	59	4781.533	6289.392
PEC	HK2877	PECX4782umY6289um	Fusion of autophagosomes with lysosomes	0.1819549	1	59	4781.533	6289.392
PEC	HK2877	PECX4782umY6289um	Basement membrane assembly and organization	0.1816239	1	59	4781.533	6289.392
PEC	HK2877	PECX4782umY6289um	Cortical cytoskeleton dynamics	0.1796475	1	59	4781.533	6289.392
PEC	HK2877	PECX4782umY6289um	Integrin costamere-mediated coupling between cytoskeleton and ECM	0.1770677	1	59	4781.533	6289.392
PEC	HK2877	PECX4782umY6289um	Eukaryotic intraflagellar transport	0.1759398	1	59	4781.533	6289.392
PEC	HK2877	PECX4782umY6289um	Chromatin organization by Polycomb repressive complexes	0.1631728	1	59	4781.533	6289.392
PEC	HK2877	PECX4782umY6289um	DNA damage-induced G1-S arrest	0.1614926	1	59	4781.533	6289.392
PEC	HK2877	PECX4782umY6289um	Intercellular bridge and midbody assembly and organization	0.1602383	1	59	4781.533	6289.392
PEC	HK2877	PECX4782umY6289um	Late endosome dynamics	0.1599931	1	59	4781.533	6289.392
PEC	HK2877	PECX4782umY6289um	Regulation of actin dynamics during macropinocytosis	0.1530075	1	59	4781.533	6289.392
PEC	HK2877	PECX4782umY6289um	Scavenger receptor-mediated initiation of cargo uptake	0.1486359	1	59	4781.533	6289.392
MyoFib	HK2877	MyoFibX1862umY2260um	Ceramide biosynthesis	0.3884853	81	25	1862.075	2259.91
MyoFib	HK2877	MyoFibX1862umY2260um	Fusion of autophagosomes with lysosomes	0.3718045	81	25	1862.075	2259.91
MyoFib	HK2877	MyoFibX1862umY2260um	Chondroitin sulfate and dermatan sulfate chain biosynthesis	0.3360237	81	25	1862.075	2259.91
MyoFib	HK2877	MyoFibX1862umY2260um	Notch signaling in receiving cell	0.3107917	81	25	1862.075	2259.91
MyoFib	HK2877	MyoFibX1862umY2260um	Interaction of integrin with complement and coagulation factors	0.3041706	81	25	1862.075	2259.91
MyoFib	HK2877	MyoFibX1862umY2260um	Lipid droplet biogenesis	0.3026027	81	25	1862.075	2259.91
MyoFib	HK2877	MyoFibX1862umY2260um	Semaphorin receptor signaling	0.2883459	81	25	1862.075	2259.91
MyoFib	HK2877	MyoFibX1862umY2260um	Transcription by RNA polymerase III	0.2690499	81	25	1862.075	2259.91
MyoFib	HK2877	MyoFibX1862umY2260um	Amyloid precursor protein cleavage	0.267958	81	25	1862.075	2259.91
MyoFib	HK2877	MyoFibX1862umY2260um	Non-canonical WNT receptor signaling	0.2661654	81	25	1862.075	2259.91
MyoFib	HK2877	MyoFibX1862umY2260um	Generation of electrochemical gradients by Na-K-ATPase	0.2635338	81	25	1862.075	2259.91
MyoFib	HK2877	MyoFibX1862umY2260um	PI3 kinase-AKT signaling pathway	0.2604251	81	25	1862.075	2259.91
MyoFib	HK2877	MyoFibX1862umY2260um	Endoplasmic and sarcoplasmic calcium import, export and storage	0.243141	81	25	1862.075	2259.91
MyoFib	HK2877	MyoFibX1862umY2260um	Prostanoid synthesis from arachidonic acid	0.2413534	81	25	1862.075	2259.91
MyoFib	HK2877	MyoFibX1862umY2260um	Nuclear pore complex organization	0.2378262	81	25	1862.075	2259.91
MyoFib	HK2877	MyoFibX1862umY2260um	Metaphase to anaphase transition and spindle assembly checkpoint	0.2319075	81	25	1862.075	2259.91
MyoFib	HK2877	MyoFibX1862umY2260um	Transcription repression	0.2278195	81	25	1862.075	2259.91
MyoFib	HK2877	MyoFibX1862umY2260um	Induction of canonical mitophagy	0.2254948	81	25	1862.075	2259.91
MyoFib	HK2877	MyoFibX1862umY2260um	COP9 signalosome-mediated regulation of cullin-RING ubiquitin ligases	0.2176231	81	25	1862.075	2259.91
MyoFib	HK2877	MyoFibX1862umY2260um	Regulation of nuclear and cytoplasmic mRNA fate by the exon junction complex	0.205004	81	25	1862.075	2259.91
MyoFib	HK2877	MyoFibX1862umY2260um	Chaperone-mediated regulation of steroid nuclear receptors	0.2039279	81	25	1862.075	2259.91
MyoFib	HK2877	MyoFibX1862umY2260um	Transcription by RNA polymerase II	0.2016997	81	25	1862.075	2259.91
MyoFib	HK2877	MyoFibX1862umY2260um	Basement membrane attachment to cell surface	0.2007519	81	25	1862.075	2259.91
MyoFib	HK2877	MyoFibX1862umY2260um	Endogenous control of complement activity	0.1894737	81	25	1862.075	2259.91
MyoFib	HK2877	MyoFibX1862umY2260um	NFkB signaling pathway	0.1823308	81	25	1862.075	2259.91
MyoFib	HK2877	MyoFibX1862umY2260um	Transcription regulation by chromatin remodeling	0.1816148	81	25	1862.075	2259.91
MyoFib	HK2877	MyoFibX1862umY2260um	Proteolysis of fibronectin	0.1781123	81	25	1862.075	2259.91
MyoFib	HK2877	MyoFibX1862umY2260um	Hemidesmosome organization	0.1676692	81	25	1862.075	2259.91
MyoFib	HK2877	MyoFibX1862umY2260um	mTORC1 signaling pathway	0.1661963	81	25	1862.075	2259.91
MyoFib	HK2877	MyoFibX1862umY2260um	ER unfolded protein response pathway	0.1641509	81	25	1862.075	2259.91
MyoFib	HK2877	MyoFibX3520umY1726um	Biosynthesis of fibril-forming collagen	0.5045113	92	44	3520.345	1725.954
MyoFib	HK2877	MyoFibX3520umY1726um	Mitochondrial iron-sulfur protein assembly	0.3421053	92	44	3520.345	1725.954
MyoFib	HK2877	MyoFibX3520umY1726um	Synthesis of secreted WNT signaling modulators	0.3263158	92	44	3520.345	1725.954
MyoFib	HK2877	MyoFibX3520umY1726um	DNA damage-induced G2-M arrest	0.3071429	92	44	3520.345	1725.954
MyoFib	HK2877	MyoFibX3520umY1726um	Intrinsic apoptosis pathway	0.2884696	92	44	3520.345	1725.954
MyoFib	HK2877	MyoFibX3520umY1726um	Antimicrobial defense	0.2681091	92	44	3520.345	1725.954
MyoFib	HK2877	MyoFibX3520umY1726um	Z-disc organization	0.2671684	92	44	3520.345	1725.954
MyoFib	HK2877	MyoFibX3520umY1726um	Mitochondrial ATP-synthesis coupled to proton gradient	0.2460812	92	44	3520.345	1725.954
MyoFib	HK2877	MyoFibX3520umY1726um	Cell polarity establishment	0.241455	92	44	3520.345	1725.954
MyoFib	HK2877	MyoFibX3520umY1726um	G protein regulated RHO signaling cascade	0.2276576	92	44	3520.345	1725.954
MyoFib	HK2877	MyoFibX3520umY1726um	Interaction of integrin with complement and coagulation factors	0.2245218	92	44	3520.345	1725.954
MyoFib	HK2877	MyoFibX3520umY1726um	Initiation of phagocytosis via Ig receptors	0.2219532	92	44	3520.345	1725.954
MyoFib	HK2877	MyoFibX3520umY1726um	Proteolysis of elastic fibers	0.2117299	92	44	3520.345	1725.954
MyoFib	HK2877	MyoFibX3520umY1726um	Proteolysis of matricellular proteins	0.2117299	92	44	3520.345	1725.954
MyoFib	HK2877	MyoFibX3520umY1726um	Immunglobulin dynamics	0.2116651	92	44	3520.345	1725.954
MyoFib	HK2877	MyoFibX3520umY1726um	rDNA transcription	0.20587	92	44	3520.345	1725.954
MyoFib	HK2877	MyoFibX3520umY1726um	Endoplasmic reticulum quality control system	0.2008772	92	44	3520.345	1725.954
MyoFib	HK2877	MyoFibX3520umY1726um	Hippo signaling	0.1978003	92	44	3520.345	1725.954
MyoFib	HK2877	MyoFibX3520umY1726um	PI3 kinase-AKT signaling pathway	0.1942427	92	44	3520.345	1725.954
MyoFib	HK2877	MyoFibX3520umY1726um	Translation elongation	0.1901508	92	44	3520.345	1725.954
MyoFib	HK2877	MyoFibX3520umY1726um	Clathrin-mediated endocytosis	0.1875119	92	44	3520.345	1725.954
MyoFib	HK2877	MyoFibX3520umY1726um	Proteolysis of basement membrane	0.1854383	92	44	3520.345	1725.954
MyoFib	HK2877	MyoFibX3520umY1726um	Proteolysis of fibril-forming collagen	0.1854383	92	44	3520.345	1725.954
MyoFib	HK2877	MyoFibX3520umY1726um	Initiation of lipoprotein clearance	0.1800752	92	44	3520.345	1725.954
MyoFib	HK2877	MyoFibX3520umY1726um	Restriction point	0.1794549	92	44	3520.345	1725.954
MyoFib	HK2877	MyoFibX3520umY1726um	Initiation of phagocytosis of apoptotic cells	0.1783697	92	44	3520.345	1725.954
MyoFib	HK2877	MyoFibX3520umY1726um	Autophagosome nucleation and elongation	0.1774269	92	44	3520.345	1725.954
MyoFib	HK2877	MyoFibX3520umY1726um	Regulation of pre-mRNA processing by hnRNPs	0.1727856	92	44	3520.345	1725.954
MyoFib	HK2877	MyoFibX3520umY1726um	Rab1 activation in cis-Golgi vesicle tethering and autophagosome biogenesis	0.1725564	92	44	3520.345	1725.954
MyoFib	HK2877	MyoFibX3520umY1726um	Telomere replication support and maintenance	0.1708294	92	44	3520.345	1725.954
Mac	HK2877	MacX1324umY3955um	Chaperone-mediated autophagy	0.4319549	47	19	1323.608	3955.03
Mac	HK2877	MacX1324umY3955um	Nuclear pore complex organization	0.3715362	47	19	1323.608	3955.03
Mac	HK2877	MacX1324umY3955um	Non-canonical WNT receptor signaling	0.3109023	47	19	1323.608	3955.03
Mac	HK2877	MacX1324umY3955um	Regulation of actin dynamics during macropinocytosis	0.268797	47	19	1323.608	3955.03
Mac	HK2877	MacX1324umY3955um	Fusion of autophagosomes with lysosomes	0.2556391	47	19	1323.608	3955.03
Mac	HK2877	MacX1324umY3955um	Biogenesis of mitochondrial-derived vesicles	0.2486673	47	19	1323.608	3955.03
Mac	HK2877	MacX1324umY3955um	Chaperone-mediated regulation of steroid nuclear receptors	0.2383643	47	19	1323.608	3955.03
Mac	HK2877	MacX1324umY3955um	Proteasomal core organization	0.238345	47	19	1323.608	3955.03
Mac	HK2877	MacX1324umY3955um	Cytosolic protein folding	0.2257862	47	19	1323.608	3955.03
Mac	HK2877	MacX1324umY3955um	Endoplasmic and sarcoplasmic calcium import, export and storage	0.2149164	47	19	1323.608	3955.03
Mac	HK2877	MacX1324umY3955um	Clathrin-mediated endocytosis	0.2115348	47	19	1323.608	3955.03
Mac	HK2877	MacX1324umY3955um	Restriction point	0.209434	47	19	1323.608	3955.03
Mac	HK2877	MacX1324umY3955um	Mother centriole and distal appendage transformation into basal body	0.2038172	47	19	1323.608	3955.03
Mac	HK2877	MacX1324umY3955um	Crosslinking between different cytoskeletal networks and nuclear envelope components	0.2026316	47	19	1323.608	3955.03
Mac	HK2877	MacX1324umY3955um	PI3 kinase-AKT signaling pathway	0.2009685	47	19	1323.608	3955.03
Mac	HK2877	MacX1324umY3955um	JAK-STAT signaling pathway	0.1966457	47	19	1323.608	3955.03
Mac	HK2877	MacX1324umY3955um	Regulation of proteasomal proteolysis by signalosome	0.1932331	47	19	1323.608	3955.03
Mac	HK2877	MacX1324umY3955um	Vesicle tethering at plasma membrane	0.1845865	47	19	1323.608	3955.03
Mac	HK2877	MacX1324umY3955um	Nuclear Drosha-mediated microRNA processing	0.171065	47	19	1323.608	3955.03
Mac	HK2877	MacX1324umY3955um	Pentose phosphate pathway	0.1674506	47	19	1323.608	3955.03
Mac	HK2877	MacX1324umY3955um	G protein-regulated phospholipase C beta signaling cascade	0.1668763	47	19	1323.608	3955.03
Mac	HK2877	MacX1324umY3955um	Electron transport chain	0.1662326	47	19	1323.608	3955.03
Mac	HK2877	MacX1324umY3955um	Transcription by RNA polymerase III	0.1658827	47	19	1323.608	3955.03
Mac	HK2877	MacX1324umY3955um	U4-U6-U5 tri-snRNP recruitment and pre-catalytic spliceosome assembly	0.1639098	47	19	1323.608	3955.03
Mac	HK2877	MacX1324umY3955um	Lysosomal pH regulation	0.161859	47	19	1323.608	3955.03
Mac	HK2877	MacX1324umY3955um	COP9 signalosome-mediated regulation of cullin-RING ubiquitin ligases	0.1611791	47	19	1323.608	3955.03
Mac	HK2877	MacX1324umY3955um	Actin filament branching	0.1485224	47	19	1323.608	3955.03
Mac	HK2877	MacX1324umY3955um	TREX-mediated coupling of splicing and mRNA export	0.1476998	47	19	1323.608	3955.03
Mac	HK2877	MacX1324umY3955um	Endoplasmic reticulum tubulus maintenance	0.1470681	47	19	1323.608	3955.03
Mac	HK2877	MacX1324umY3955um	ERK 1 2 signaling cascade	0.1450094	47	19	1323.608	3955.03
Fib	HK2877	FibX2534umY4767um	Vesicle fusion with cis-Golgi	0.3402256	31	33	2533.656	4767.244
Fib	HK2877	FibX2534umY4767um	G protein-regulated adenylate cyclase signaling cascade	0.2521327	31	33	2533.656	4767.244
Fib	HK2877	FibX2534umY4767um	JAK-STAT signaling pathway	0.2259958	31	33	2533.656	4767.244
Fib	HK2877	FibX2534umY4767um	Actin filament capping	0.2198009	31	33	2533.656	4767.244
Fib	HK2877	FibX2534umY4767um	PI3 kinase-AKT signaling pathway	0.2198009	31	33	2533.656	4767.244
Fib	HK2877	FibX2534umY4767um	Stress fiber assembly, organization and upstream regulation	0.2191018	31	33	2533.656	4767.244
Fib	HK2877	FibX2534umY4767um	Interaction of integrin with complement and coagulation factors	0.2091565	31	33	2533.656	4767.244
Fib	HK2877	FibX2534umY4767um	ERK 1 2 signaling cascade	0.2085015	31	33	2533.656	4767.244
Fib	HK2877	FibX2534umY4767um	Actin filament branching	0.2083889	31	33	2533.656	4767.244
Fib	HK2877	FibX2534umY4767um	NFkB signaling pathway	0.1879699	31	33	2533.656	4767.244
Fib	HK2877	FibX2534umY4767um	Regulation of proteasomal proteolysis by signalosome	0.1857143	31	33	2533.656	4767.244
Fib	HK2877	FibX2534umY4767um	Fusion of autophagosomes with lysosomes	0.1845865	31	33	2533.656	4767.244
Fib	HK2877	FibX2534umY4767um	Vesicle tethering at plasma membrane	0.1815789	31	33	2533.656	4767.244
Fib	HK2877	FibX2534umY4767um	Integrin-basement membrane interaction and signaling	0.1794458	31	33	2533.656	4767.244
Fib	HK2877	FibX2534umY4767um	Endothelial support of leukocyte rolling and transmigration	0.172989	31	33	2533.656	4767.244
Fib	HK2877	FibX2534umY4767um	Assembly and maturation of respiratory chain complexes	0.1702306	31	33	2533.656	4767.244
Fib	HK2877	FibX2534umY4767um	Actin filament severing and depolymerization	0.1668763	31	33	2533.656	4767.244
Fib	HK2877	FibX2534umY4767um	Smooth muscle thin myofilament organization	0.1660079	31	33	2533.656	4767.244
Fib	HK2877	FibX2534umY4767um	alpha and beta tubulin biogenesis and heterodimer assembly	0.1622642	31	33	2533.656	4767.244
Fib	HK2877	FibX2534umY4767um	Phospholipid translocation from outer to inner membrane leaflets	0.1608655	31	33	2533.656	4767.244
Fib	HK2877	FibX2534umY4767um	G protein-regulated phospholipase C beta signaling cascade	0.1593291	31	33	2533.656	4767.244
Fib	HK2877	FibX2534umY4767um	Cell polarity establishment	0.158984	31	33	2533.656	4767.244
Fib	HK2877	FibX2534umY4767um	Synthesis of secreted WNT signaling modulators	0.1575188	31	33	2533.656	4767.244
Fib	HK2877	FibX2534umY4767um	Proteolysis of matricellular proteins	0.157116	31	33	2533.656	4767.244
Fib	HK2877	FibX2534umY4767um	COP9 signalosome-mediated regulation of cullin-RING ubiquitin ligases	0.1549075	31	33	2533.656	4767.244
Fib	HK2877	FibX2534umY4767um	Induction of ER-phagy	0.1526316	31	33	2533.656	4767.244
Fib	HK2877	FibX2534umY4767um	DNA damage-induced G1-S arrest	0.1517717	31	33	2533.656	4767.244
Fib	HK2877	FibX2534umY4767um	Intercellular bridge abscission	0.1495102	31	33	2533.656	4767.244
Fib	HK2877	FibX2534umY4767um	Focal adhesion organization	0.1448288	31	33	2533.656	4767.244
Fib	HK2877	FibX2534umY4767um	Mitochondrial ATP-synthesis coupled to proton gradient	0.1429651	31	33	2533.656	4767.244
MyoFib	HK2877	MyoFibX3612umY1276um	Transcription by RNA polymerase III	0.3634368	101	45	3612.095	1276.229
MyoFib	HK2877	MyoFibX3612umY1276um	NFkB signaling pathway	0.3259399	101	45	3612.095	1276.229
MyoFib	HK2877	MyoFibX3612umY1276um	Endothelial support of leukocyte rolling and transmigration	0.2717245	101	45	3612.095	1276.229
MyoFib	HK2877	MyoFibX3612umY1276um	Prostanoid synthesis from arachidonic acid	0.2571429	101	45	3612.095	1276.229
MyoFib	HK2877	MyoFibX3612umY1276um	Proteolysis of elastic fibers	0.2569276	101	45	3612.095	1276.229
MyoFib	HK2877	MyoFibX3612umY1276um	Immunglobulin dynamics	0.253371	101	45	3612.095	1276.229
MyoFib	HK2877	MyoFibX3612umY1276um	Amyloid precursor protein cleavage	0.2515469	101	45	3612.095	1276.229
MyoFib	HK2877	MyoFibX3612umY1276um	Hippo signaling	0.2345764	101	45	3612.095	1276.229
MyoFib	HK2877	MyoFibX3612umY1276um	Proteolysis of fibronectin	0.2298526	101	45	3612.095	1276.229
MyoFib	HK2877	MyoFibX3612umY1276um	Integrin costamere-mediated coupling between cytoskeleton and ECM	0.2289474	101	45	3612.095	1276.229
MyoFib	HK2877	MyoFibX3612umY1276um	Fibrinolysis	0.2255639	101	45	3612.095	1276.229
MyoFib	HK2877	MyoFibX3612umY1276um	Proteolysis of basement membrane	0.2250236	101	45	3612.095	1276.229
MyoFib	HK2877	MyoFibX3612umY1276um	Proteolysis of fibril-forming collagen	0.2250236	101	45	3612.095	1276.229
MyoFib	HK2877	MyoFibX3612umY1276um	Basement membrane attachment to cell surface	0.2240601	101	45	3612.095	1276.229
MyoFib	HK2877	MyoFibX3612umY1276um	Biosynthesis of fibril-forming collagen	0.218797	101	45	3612.095	1276.229
MyoFib	HK2877	MyoFibX3612umY1276um	Translation elongation	0.1986334	101	45	3612.095	1276.229
MyoFib	HK2877	MyoFibX3612umY1276um	Hemidesmosome organization	0.1924812	101	45	3612.095	1276.229
MyoFib	HK2877	MyoFibX3612umY1276um	Regulation of proteasomal proteolysis by signalosome	0.1887218	101	45	3612.095	1276.229
MyoFib	HK2877	MyoFibX3612umY1276um	U4-U6-U5 tri-snRNP recruitment and pre-catalytic spliceosome assembly	0.1849624	101	45	3612.095	1276.229
MyoFib	HK2877	MyoFibX3612umY1276um	Endosomal recycling to plasma membrane	0.1809254	101	45	3612.095	1276.229
MyoFib	HK2877	MyoFibX3612umY1276um	Basement membrane assembly and organization	0.1797246	101	45	3612.095	1276.229
MyoFib	HK2877	MyoFibX3612umY1276um	Transcription repression	0.1789474	101	45	3612.095	1276.229
MyoFib	HK2877	MyoFibX3612umY1276um	Beta-oxidation	0.175116	101	45	3612.095	1276.229
MyoFib	HK2877	MyoFibX3612umY1276um	Proteolysis of matricellular proteins	0.1716438	101	45	3612.095	1276.229
MyoFib	HK2877	MyoFibX3612umY1276um	Eukaryotic intraflagellar transport	0.1706767	101	45	3612.095	1276.229
MyoFib	HK2877	MyoFibX3612umY1276um	ER unfolded protein response pathway	0.1683438	101	45	3612.095	1276.229
MyoFib	HK2877	MyoFibX3612umY1276um	Regulation of actin dynamics during macropinocytosis	0.1680451	101	45	3612.095	1276.229
MyoFib	HK2877	MyoFibX3612umY1276um	Lysosomal protein degradation	0.1633554	101	45	3612.095	1276.229
MyoFib	HK2877	MyoFibX3612umY1276um	Antimicrobial defense	0.1627469	101	45	3612.095	1276.229
MyoFib	HK2877	MyoFibX3612umY1276um	Vesicle biogenesis at cis-Golgi	0.1593057	101	45	3612.095	1276.229
PEC	HK2877	PECX3042umY6172um	Notch signaling in receiving cell	0.3374175	3	39	3042.041	6172.073
PEC	HK2877	PECX3042umY6172um	Vesicle fusion with cis-Golgi	0.2902256	3	39	3042.041	6172.073
PEC	HK2877	PECX3042umY6172um	Phospholipid translocation from outer to inner membrane leaflets	0.2828473	3	39	3042.041	6172.073
PEC	HK2877	PECX3042umY6172um	Vesicle tethering at plasma membrane	0.2793233	3	39	3042.041	6172.073
PEC	HK2877	PECX3042umY6172um	Amyloid precursor protein cleavage	0.2593489	3	39	3042.041	6172.073
PEC	HK2877	PECX3042umY6172um	Lipid droplet biogenesis	0.2449044	3	39	3042.041	6172.073
PEC	HK2877	PECX3042umY6172um	Cytosolic protein polyubiquitination	0.2429971	3	39	3042.041	6172.073
PEC	HK2877	PECX3042umY6172um	Lysosomal degradation of gangliosides to ceramide	0.2289474	3	39	3042.041	6172.073
PEC	HK2877	PECX3042umY6172um	Nuclear Drosha-mediated microRNA processing	0.2231386	3	39	3042.041	6172.073
PEC	HK2877	PECX3042umY6172um	Biosynthesis of fibril-forming collagen	0.2165413	3	39	3042.041	6172.073
PEC	HK2877	PECX3042umY6172um	DNA damage-induced G1-S arrest	0.2160552	3	39	3042.041	6172.073
PEC	HK2877	PECX3042umY6172um	Late endosome dynamics	0.2051899	3	39	3042.041	6172.073
PEC	HK2877	PECX3042umY6172um	Basement membrane attachment to cell surface	0.1992481	3	39	3042.041	6172.073
PEC	HK2877	PECX3042umY6172um	Autophagosome nucleation and elongation	0.1983977	3	39	3042.041	6172.073
PEC	HK2877	PECX3042umY6172um	Cytosolic Sm core assembly onto U snRNAs	0.1981203	3	39	3042.041	6172.073
PEC	HK2877	PECX3042umY6172um	Endogenous control of complement activity	0.1958647	3	39	3042.041	6172.073
PEC	HK2877	PECX3042umY6172um	Integrin-extracellular matrix interaction and signaling	0.1918953	3	39	3042.041	6172.073
PEC	HK2877	PECX3042umY6172um	Transcription repression	0.1819549	3	39	3042.041	6172.073
PEC	HK2877	PECX3042umY6172um	Prostanoid synthesis from arachidonic acid	0.174812	3	39	3042.041	6172.073
PEC	HK2877	PECX3042umY6172um	Canonical WNT receptor signaling	0.1739199	3	39	3042.041	6172.073
PEC	HK2877	PECX3042umY6172um	Synthesis of secreted WNT signaling modulators	0.1736842	3	39	3042.041	6172.073
PEC	HK2877	PECX3042umY6172um	Endoplasmic and sarcoplasmic calcium import, export and storage	0.1736045	3	39	3042.041	6172.073
PEC	HK2877	PECX3042umY6172um	Endoplasmic reticulum tubulus maintenance	0.1718407	3	39	3042.041	6172.073
PEC	HK2877	PECX3042umY6172um	U4-U6 di-snRNP-selective component synthesis	0.1639098	3	39	3042.041	6172.073
PEC	HK2877	PECX3042umY6172um	Endosomal sorting for retrograde clathrin-independent transport to the TGN	0.1621198	3	39	3042.041	6172.073
PEC	HK2877	PECX3042umY6172um	Proteasomal regulatory particle organization	0.1609848	3	39	3042.041	6172.073
PEC	HK2877	PECX3042umY6172um	Glutamate and glutamine metabolism	0.1609023	3	39	3042.041	6172.073
PEC	HK2877	PECX3042umY6172um	Basement membrane assembly and organization	0.1602564	3	39	3042.041	6172.073
PEC	HK2877	PECX3042umY6172um	Classical complement pathway	0.1581056	3	39	3042.041	6172.073
PEC	HK2877	PECX3042umY6172um	Vesicle biogenesis at ER membrane	0.1555137	3	39	3042.041	6172.073
PlasmaCells	HK2877	PlasmaCellsX3227umY5074um	Transcription repression	0.3406015	25	41	3227.046	5074.08
PlasmaCells	HK2877	PlasmaCellsX3227umY5074um	Phospholipid translocation from outer to inner membrane leaflets	0.2966447	25	41	3227.046	5074.08
PlasmaCells	HK2877	PlasmaCellsX3227umY5074um	Vesicle fusion with cis-Golgi	0.2609023	25	41	3227.046	5074.08
PlasmaCells	HK2877	PlasmaCellsX3227umY5074um	Vesicle biogenesis at ER membrane	0.2554194	25	41	3227.046	5074.08
PlasmaCells	HK2877	PlasmaCellsX3227umY5074um	Rab1 activation in cis-Golgi vesicle tethering and autophagosome biogenesis	0.2545113	25	41	3227.046	5074.08
PlasmaCells	HK2877	PlasmaCellsX3227umY5074um	Vesicle tethering at plasma membrane	0.2537594	25	41	3227.046	5074.08
PlasmaCells	HK2877	PlasmaCellsX3227umY5074um	Hemidesmosome organization	0.2428571	25	41	3227.046	5074.08
PlasmaCells	HK2877	PlasmaCellsX3227umY5074um	Generation of electrochemical gradients by Na-K-ATPase	0.2387218	25	41	3227.046	5074.08
PlasmaCells	HK2877	PlasmaCellsX3227umY5074um	Epidermal growth factor induced EGF receptor signaling	0.2179366	25	41	3227.046	5074.08
PlasmaCells	HK2877	PlasmaCellsX3227umY5074um	Inhibition of apoptosis	0.2101157	25	41	3227.046	5074.08
PlasmaCells	HK2877	PlasmaCellsX3227umY5074um	Beta-oxidation	0.2065647	25	41	3227.046	5074.08
PlasmaCells	HK2877	PlasmaCellsX3227umY5074um	Initiation of lipoprotein clearance	0.1996241	25	41	3227.046	5074.08
PlasmaCells	HK2877	PlasmaCellsX3227umY5074um	Intercellular bridge abscission	0.199347	25	41	3227.046	5074.08
PlasmaCells	HK2877	PlasmaCellsX3227umY5074um	Clathrin-mediated vesicle traffic from TGN to endosomal lysosomal system	0.1953878	25	41	3227.046	5074.08
PlasmaCells	HK2877	PlasmaCellsX3227umY5074um	Transcription regulation by chromatin remodeling	0.1912324	25	41	3227.046	5074.08
PlasmaCells	HK2877	PlasmaCellsX3227umY5074um	Quiescence- and senescence-associated cell cycle arrest	0.1864662	25	41	3227.046	5074.08
PlasmaCells	HK2877	PlasmaCellsX3227umY5074um	Intercellular bridge and midbody assembly and organization	0.1837567	25	41	3227.046	5074.08
PlasmaCells	HK2877	PlasmaCellsX3227umY5074um	Eukaryotic intraflagellar transport	0.1804511	25	41	3227.046	5074.08
PlasmaCells	HK2877	PlasmaCellsX3227umY5074um	Multivesicular body dynamics	0.1646051	25	41	3227.046	5074.08
PlasmaCells	HK2877	PlasmaCellsX3227umY5074um	Regulation of nuclear and cytoplasmic mRNA fate by the exon junction complex	0.1598063	25	41	3227.046	5074.08
PlasmaCells	HK2877	PlasmaCellsX3227umY5074um	Nucleosome remodeling	0.1585327	25	41	3227.046	5074.08
PlasmaCells	HK2877	PlasmaCellsX3227umY5074um	Tight junction organization	0.1505655	25	41	3227.046	5074.08
PlasmaCells	HK2877	PlasmaCellsX3227umY5074um	Mother centriole and distal appendage transformation into basal body	0.1503299	25	41	3227.046	5074.08
PlasmaCells	HK2877	PlasmaCellsX3227umY5074um	Telomere replication support and maintenance	0.1491517	25	41	3227.046	5074.08
PlasmaCells	HK2877	PlasmaCellsX3227umY5074um	Chaperone-mediated autophagy	0.1462406	25	41	3227.046	5074.08
PlasmaCells	HK2877	PlasmaCellsX3227umY5074um	Co-translational ER protein import and insertion into ER membrane	0.1442308	25	41	3227.046	5074.08
PlasmaCells	HK2877	PlasmaCellsX3227umY5074um	Initiation of phagocytosis of apoptotic cells	0.1439333	25	41	3227.046	5074.08
PlasmaCells	HK2877	PlasmaCellsX3227umY5074um	Lipid droplet biogenesis	0.1439323	25	41	3227.046	5074.08
PlasmaCells	HK2877	PlasmaCellsX3227umY5074um	Nucleotide excision repair	0.1436187	25	41	3227.046	5074.08
PlasmaCells	HK2877	PlasmaCellsX3227umY5074um	Regulation of proteasomal proteolysis by signalosome	0.1428571	25	41	3227.046	5074.08
CTAL	HK2877	CTALX2088umY5813um	Biogenesis of mitochondrial-derived vesicles	0.2982126	10	28	2088.442	5812.593
CTAL	HK2877	CTALX2088umY5813um	Basement membrane attachment to cell surface	0.2977444	10	28	2088.442	5812.593
CTAL	HK2877	CTALX2088umY5813um	Regulation of actin dynamics during macropinocytosis	0.2932331	10	28	2088.442	5812.593
CTAL	HK2877	CTALX2088umY5813um	Nuclear Drosha-mediated microRNA processing	0.2391612	10	28	2088.442	5812.593
CTAL	HK2877	CTALX2088umY5813um	Mitochondrial fission	0.2361242	10	28	2088.442	5812.593
CTAL	HK2877	CTALX2088umY5813um	Regulation of nuclear and cytoplasmic mRNA fate by the exon junction complex	0.2305623	10	28	2088.442	5812.593
CTAL	HK2877	CTALX2088umY5813um	Integrin costamere-mediated coupling between cytoskeleton and ECM	0.2221805	10	28	2088.442	5812.593
CTAL	HK2877	CTALX2088umY5813um	Activation of pro-MMPs	0.2203007	10	28	2088.442	5812.593
CTAL	HK2877	CTALX2088umY5813um	Filopodium assembly, organization and upstream regulation	0.2063343	10	28	2088.442	5812.593
CTAL	HK2877	CTALX2088umY5813um	Biosynthesis of fibril-forming collagen	0.2007519	10	28	2088.442	5812.593
CTAL	HK2877	CTALX2088umY5813um	Regulation of pre-mRNA processing by hnRNPs	0.1924534	10	28	2088.442	5812.593
CTAL	HK2877	CTALX2088umY5813um	Restriction point	0.1909853	10	28	2088.442	5812.593
CTAL	HK2877	CTALX2088umY5813um	Quiescence- and senescence-associated cell cycle arrest	0.1868421	10	28	2088.442	5812.593
CTAL	HK2877	CTALX2088umY5813um	Actin filament branching	0.186368	10	28	2088.442	5812.593
CTAL	HK2877	CTALX2088umY5813um	Proteasomal core organization	0.1812354	10	28	2088.442	5812.593
CTAL	HK2877	CTALX2088umY5813um	Semaphorin receptor signaling	0.1793233	10	28	2088.442	5812.593
CTAL	HK2877	CTALX2088umY5813um	Clathrin-mediated endocytosis	0.1770257	10	28	2088.442	5812.593
CTAL	HK2877	CTALX2088umY5813um	Actin filament severing and depolymerization	0.1767296	10	28	2088.442	5812.593
CTAL	HK2877	CTALX2088umY5813um	U4-U6-U5 tri-snRNP recruitment and pre-catalytic spliceosome assembly	0.1684211	10	28	2088.442	5812.593
CTAL	HK2877	CTALX2088umY5813um	Eukaryotic intraflagellar transport	0.1665414	10	28	2088.442	5812.593
CTAL	HK2877	CTALX2088umY5813um	Lysosomal pH regulation	0.1649184	10	28	2088.442	5812.593
CTAL	HK2877	CTALX2088umY5813um	Thioredoxin-dependent peroxiredoxin-mediated peroxide detoxification	0.163525	10	28	2088.442	5812.593
CTAL	HK2877	CTALX2088umY5813um	Basement membrane assembly and organization	0.1606125	10	28	2088.442	5812.593
CTAL	HK2877	CTALX2088umY5813um	Contractile ring assembly and constriction	0.1592682	10	28	2088.442	5812.593
CTAL	HK2877	CTALX2088umY5813um	Canonical deadenylation of cytosolic mRNA by CCR4-NOT complex	0.1386014	10	28	2088.442	5812.593
CTAL	HK2877	CTALX2088umY5813um	Smooth muscle thick myofilament organization and regulation	0.137218	10	28	2088.442	5812.593
CTAL	HK2877	CTALX2088umY5813um	TREX-mediated coupling of splicing and mRNA export	0.1318267	10	28	2088.442	5812.593
CTAL	HK2877	CTALX2088umY5813um	Stress fiber assembly, organization and upstream regulation	0.1311828	10	28	2088.442	5812.593
CTAL	HK2877	CTALX2088umY5813um	Translation elongation	0.1307729	10	28	2088.442	5812.593
CTAL	HK2877	CTALX2088umY5813um	Initiation of miRNA- and siRNA-mediated mRNA silencing	0.1304484	10	28	2088.442	5812.593
PlasmaCells	HK2877	PlasmaCellsX3526umY1126um	Immunglobulin dynamics	0.4474757	104	44	3526.361	1125.818
PlasmaCells	HK2877	PlasmaCellsX3526umY1126um	Basement membrane attachment to cell surface	0.3473684	104	44	3526.361	1125.818
PlasmaCells	HK2877	PlasmaCellsX3526umY1126um	Endosomal sorting for retrograde clathrin-independent transport to the TGN	0.281593	104	44	3526.361	1125.818
PlasmaCells	HK2877	PlasmaCellsX3526umY1126um	Glutamate and glutamine metabolism	0.2545113	104	44	3526.361	1125.818
PlasmaCells	HK2877	PlasmaCellsX3526umY1126um	Lipid droplet biogenesis	0.2489809	104	44	3526.361	1125.818
PlasmaCells	HK2877	PlasmaCellsX3526umY1126um	Late endosome dynamics	0.2399038	104	44	3526.361	1125.818
PlasmaCells	HK2877	PlasmaCellsX3526umY1126um	Fibrinolysis	0.2364662	104	44	3526.361	1125.818
PlasmaCells	HK2877	PlasmaCellsX3526umY1126um	Mother centriole and distal appendage transformation into basal body	0.2337418	104	44	3526.361	1125.818
PlasmaCells	HK2877	PlasmaCellsX3526umY1126um	Basement membrane assembly and organization	0.2267331	104	44	3526.361	1125.818
PlasmaCells	HK2877	PlasmaCellsX3526umY1126um	Restriction point	0.2077568	104	44	3526.361	1125.818
PlasmaCells	HK2877	PlasmaCellsX3526umY1126um	Crosslinking between different cytoskeletal networks and nuclear envelope components	0.2045113	104	44	3526.361	1125.818
PlasmaCells	HK2877	PlasmaCellsX3526umY1126um	Chondroitin sulfate and dermatan sulfate chain biosynthesis	0.2025827	104	44	3526.361	1125.818
PlasmaCells	HK2877	PlasmaCellsX3526umY1126um	Protein folding in ER	0.1988636	104	44	3526.361	1125.818
PlasmaCells	HK2877	PlasmaCellsX3526umY1126um	Translation elongation	0.1795476	104	44	3526.361	1125.818
PlasmaCells	HK2877	PlasmaCellsX3526umY1126um	Nucleocytoplasmic protein transport	0.176204	104	44	3526.361	1125.818
PlasmaCells	HK2877	PlasmaCellsX3526umY1126um	Quiescence- and senescence-associated cell cycle arrest	0.1759398	104	44	3526.361	1125.818
PlasmaCells	HK2877	PlasmaCellsX3526umY1126um	Cytosolic Sm core assembly onto U snRNAs	0.1740602	104	44	3526.361	1125.818
PlasmaCells	HK2877	PlasmaCellsX3526umY1126um	DNA damage-induced G2-M arrest	0.1676692	104	44	3526.361	1125.818
PlasmaCells	HK2877	PlasmaCellsX3526umY1126um	Induction of ER-phagy	0.1635338	104	44	3526.361	1125.818
PlasmaCells	HK2877	PlasmaCellsX3526umY1126um	ER unfolded protein response pathway	0.1628931	104	44	3526.361	1125.818
PlasmaCells	HK2877	PlasmaCellsX3526umY1126um	alpha and beta tubulin biogenesis and heterodimer assembly	0.1622642	104	44	3526.361	1125.818
PlasmaCells	HK2877	PlasmaCellsX3526umY1126um	Biogenesis of mitochondrial-derived vesicles	0.1608655	104	44	3526.361	1125.818
PlasmaCells	HK2877	PlasmaCellsX3526umY1126um	Early endosome dynamics	0.1603595	104	44	3526.361	1125.818
PlasmaCells	HK2877	PlasmaCellsX3526umY1126um	Co-translational ER protein import and insertion into ER membrane	0.1593823	104	44	3526.361	1125.818
PlasmaCells	HK2877	PlasmaCellsX3526umY1126um	Chromatin organization by Polycomb repressive complexes	0.1558074	104	44	3526.361	1125.818
PlasmaCells	HK2877	PlasmaCellsX3526umY1126um	Tight junction organization	0.1538643	104	44	3526.361	1125.818
PlasmaCells	HK2877	PlasmaCellsX3526umY1126um	Proteasomal core organization	0.1515152	104	44	3526.361	1125.818
PlasmaCells	HK2877	PlasmaCellsX3526umY1126um	Actin filament capping	0.1511972	104	44	3526.361	1125.818
PlasmaCells	HK2877	PlasmaCellsX3526umY1126um	Cytosolic protein polyubiquitination	0.1500258	104	44	3526.361	1125.818
PlasmaCells	HK2877	PlasmaCellsX3526umY1126um	Beta-oxidation	0.1476199	104	44	3526.361	1125.818
Mac	HK2877	MacX3924umY4981um	U4-U6 di-snRNP-selective component synthesis	0.3360902	27	49	3924.196	4980.826
Mac	HK2877	MacX3924umY4981um	Fibrinolysis	0.3259399	27	49	3924.196	4980.826
Mac	HK2877	MacX3924umY4981um	Lysosomal protein degradation	0.2619048	27	49	3924.196	4980.826
Mac	HK2877	MacX3924umY4981um	Tight junction organization	0.2610745	27	49	3924.196	4980.826
Mac	HK2877	MacX3924umY4981um	Thioredoxin-dependent peroxiredoxin-mediated peroxide detoxification	0.2591895	27	49	3924.196	4980.826
Mac	HK2877	MacX3924umY4981um	Vesicle fusion with plasma membrane	0.2553134	27	49	3924.196	4980.826
Mac	HK2877	MacX3924umY4981um	mTORC1 signaling pathway	0.2464723	27	49	3924.196	4980.826
Mac	HK2877	MacX3924umY4981um	LINC complex-mediated nuclear-cytoskeletal coupling	0.2421053	27	49	3924.196	4980.826
Mac	HK2877	MacX3924umY4981um	Phospholipid translocation from outer to inner membrane leaflets	0.2320477	27	49	3924.196	4980.826
Mac	HK2877	MacX3924umY4981um	Nucleotide excision repair	0.2238946	27	49	3924.196	4980.826
Mac	HK2877	MacX3924umY4981um	Mother centriole and distal appendage transformation into basal body	0.2207823	27	49	3924.196	4980.826
Mac	HK2877	MacX3924umY4981um	Chaperone-mediated regulation of steroid nuclear receptors	0.2200699	27	49	3924.196	4980.826
Mac	HK2877	MacX3924umY4981um	Cell polarity establishment	0.2075886	27	49	3924.196	4980.826
Mac	HK2877	MacX3924umY4981um	Integrin-basement membrane interaction and signaling	0.2023137	27	49	3924.196	4980.826
Mac	HK2877	MacX3924umY4981um	Endoplasmic reticulum quality control system	0.1933014	27	49	3924.196	4980.826
Mac	HK2877	MacX3924umY4981um	Generation of electrochemical gradients by Na-K-ATPase	0.1906015	27	49	3924.196	4980.826
Mac	HK2877	MacX3924umY4981um	Notch signaling in receiving cell	0.1903864	27	49	3924.196	4980.826
Mac	HK2877	MacX3924umY4981um	Scavenger receptor-mediated initiation of cargo uptake	0.1865789	27	49	3924.196	4980.826
Mac	HK2877	MacX3924umY4981um	Eukaryotic intraflagellar transport	0.181203	27	49	3924.196	4980.826
Mac	HK2877	MacX3924umY4981um	Biogenesis of mitochondrial-derived vesicles	0.1793666	27	49	3924.196	4980.826
Mac	HK2877	MacX3924umY4981um	Fusion of autophagosomes with lysosomes	0.1740602	27	49	3924.196	4980.826
Mac	HK2877	MacX3924umY4981um	Filopodium assembly, organization and upstream regulation	0.173095	27	49	3924.196	4980.826
Mac	HK2877	MacX3924umY4981um	Cytosolic Sm core assembly onto U snRNAs	0.1725564	27	49	3924.196	4980.826
Mac	HK2877	MacX3924umY4981um	Transcription by RNA polymerase III	0.164942	27	49	3924.196	4980.826
Mac	HK2877	MacX3924umY4981um	Co-translational ER protein import and insertion into ER membrane	0.1630245	27	49	3924.196	4980.826
Mac	HK2877	MacX3924umY4981um	Integrin-extracellular matrix interaction and signaling	0.1614633	27	49	3924.196	4980.826
Mac	HK2877	MacX3924umY4981um	U4-U6-U5 tri-snRNP recruitment and pre-catalytic spliceosome assembly	0.1541353	27	49	3924.196	4980.826
Mac	HK2877	MacX3924umY4981um	Quiescence- and senescence-associated cell cycle arrest	0.1533835	27	49	3924.196	4980.826
Mac	HK2877	MacX3924umY4981um	Transcription by RNA polymerase II	0.1518414	27	49	3924.196	4980.826
Mac	HK2877	MacX3924umY4981um	Lysosomal pH regulation	0.1518065	27	49	3924.196	4980.826
MyoFib	HK2877	MyoFibX1264umY1103um	Scavenger receptor-mediated initiation of cargo uptake	0.3994983	104	18	1264.196	1103.257
MyoFib	HK2877	MyoFibX1264umY1103um	Vesicle tethering at plasma membrane	0.3593985	104	18	1264.196	1103.257
MyoFib	HK2877	MyoFibX1264umY1103um	Initiation of lipoprotein clearance	0.3402256	104	18	1264.196	1103.257
MyoFib	HK2877	MyoFibX1264umY1103um	Induction of ER-phagy	0.3105263	104	18	1264.196	1103.257
MyoFib	HK2877	MyoFibX1264umY1103um	Transcription by RNA polymerase III	0.2878645	104	18	1264.196	1103.257
MyoFib	HK2877	MyoFibX1264umY1103um	Glycolysis and gluconeogenesis	0.2324983	104	18	1264.196	1103.257
MyoFib	HK2877	MyoFibX1264umY1103um	Leukocyte rolling on and transmigration through endothelium	0.2324188	104	18	1264.196	1103.257
MyoFib	HK2877	MyoFibX1264umY1103um	U5 snRNP-selective component synthesis	0.2314205	104	18	1264.196	1103.257
MyoFib	HK2877	MyoFibX1264umY1103um	Microtubule plus-end tracking	0.228141	104	18	1264.196	1103.257
MyoFib	HK2877	MyoFibX1264umY1103um	Ceramide biosynthesis	0.2232984	104	18	1264.196	1103.257
MyoFib	HK2877	MyoFibX1264umY1103um	ER unfolded protein response pathway	0.218239	104	18	1264.196	1103.257
MyoFib	HK2877	MyoFibX1264umY1103um	Initiation of phagocytosis of apoptotic cells	0.2103847	104	18	1264.196	1103.257
MyoFib	HK2877	MyoFibX1264umY1103um	Nucleosome remodeling	0.2094896	104	18	1264.196	1103.257
MyoFib	HK2877	MyoFibX1264umY1103um	Transcription regulation by mediator	0.2041969	104	18	1264.196	1103.257
MyoFib	HK2877	MyoFibX1264umY1103um	Transcription regulation by chromatin remodeling	0.1986133	104	18	1264.196	1103.257
MyoFib	HK2877	MyoFibX1264umY1103um	Crosslinking between different cytoskeletal networks and nuclear envelope components	0.1890977	104	18	1264.196	1103.257
MyoFib	HK2877	MyoFibX1264umY1103um	alpha and beta tubulin biogenesis and heterodimer assembly	0.181761	104	18	1264.196	1103.257
MyoFib	HK2877	MyoFibX1264umY1103um	Fusion of autophagosomes with lysosomes	0.1800752	104	18	1264.196	1103.257
MyoFib	HK2877	MyoFibX1264umY1103um	Prostanoid synthesis from arachidonic acid	0.1785714	104	18	1264.196	1103.257
MyoFib	HK2877	MyoFibX1264umY1103um	Integrin costamere-mediated coupling between cytoskeleton and ECM	0.1774436	104	18	1264.196	1103.257
MyoFib	HK2877	MyoFibX1264umY1103um	Interaction of integrin with complement and coagulation factors	0.1599247	104	18	1264.196	1103.257
MyoFib	HK2877	MyoFibX1264umY1103um	Eukaryotic intraflagellar transport	0.1597744	104	18	1264.196	1103.257
MyoFib	HK2877	MyoFibX1264umY1103um	Histone acetylation and deactylation	0.1596629	104	18	1264.196	1103.257
MyoFib	HK2877	MyoFibX1264umY1103um	Regulation of proteasomal proteolysis by signalosome	0.1567669	104	18	1264.196	1103.257
MyoFib	HK2877	MyoFibX1264umY1103um	Phospholipid translocation from outer to inner membrane leaflets	0.1536532	104	18	1264.196	1103.257
MyoFib	HK2877	MyoFibX1264umY1103um	Vesicle biogenesis at cis-Golgi	0.1515724	104	18	1264.196	1103.257
MyoFib	HK2877	MyoFibX1264umY1103um	Integrin-extracellular matrix interaction and signaling	0.1515295	104	18	1264.196	1103.257
MyoFib	HK2877	MyoFibX1264umY1103um	Mitochondrial ATP-synthesis coupled to proton gradient	0.1499528	104	18	1264.196	1103.257
MyoFib	HK2877	MyoFibX1264umY1103um	Immunglobulin dynamics	0.1467545	104	18	1264.196	1103.257
MyoFib	HK2877	MyoFibX1264umY1103um	Actin filament branching	0.1449952	104	18	1264.196	1103.257
Fib	HK2877	FibX3666umY4628um	Generation of electrochemical gradients by Na-K-ATPase	0.4368421	34	46	3666.243	4628.114
Fib	HK2877	FibX3666umY4628um	Lipid droplet biogenesis	0.3540295	34	46	3666.243	4628.114
Fib	HK2877	FibX3666umY4628um	U4-U6 di-snRNP-selective component synthesis	0.3199248	34	46	3666.243	4628.114
Fib	HK2877	FibX3666umY4628um	U4-U6-U5 tri-snRNP recruitment and pre-catalytic spliceosome assembly	0.3011278	34	46	3666.243	4628.114
Fib	HK2877	FibX3666umY4628um	Rab1 activation in cis-Golgi vesicle tethering and autophagosome biogenesis	0.2954887	34	46	3666.243	4628.114
Fib	HK2877	FibX3666umY4628um	Telomere replication support and maintenance	0.2924128	34	46	3666.243	4628.114
Fib	HK2877	FibX3666umY4628um	NFkB signaling pathway	0.2879699	34	46	3666.243	4628.114
Fib	HK2877	FibX3666umY4628um	Focal adhesion organization	0.2609089	34	46	3666.243	4628.114
Fib	HK2877	FibX3666umY4628um	TREX-mediated coupling of splicing and mRNA export	0.260156	34	46	3666.243	4628.114
Fib	HK2877	FibX3666umY4628um	Regulation of RNA polymerase II elongation activity	0.2482194	34	46	3666.243	4628.114
Fib	HK2877	FibX3666umY4628um	Transcription regulation by mediator	0.2402475	34	46	3666.243	4628.114
Fib	HK2877	FibX3666umY4628um	Phospholipid translocation from outer to inner membrane leaflets	0.2398871	34	46	3666.243	4628.114
Fib	HK2877	FibX3666umY4628um	Initiation of miRNA- and siRNA-mediated mRNA silencing	0.2314205	34	46	3666.243	4628.114
Fib	HK2877	FibX3666umY4628um	Clathrin-mediated endosomal vesicle biogenesis for retrograde transport to the TGN	0.2311004	34	46	3666.243	4628.114
Fib	HK2877	FibX3666umY4628um	Histone acetylation and deactylation	0.2090456	34	46	3666.243	4628.114
Fib	HK2877	FibX3666umY4628um	Protein folding in ER	0.208479	34	46	3666.243	4628.114
Fib	HK2877	FibX3666umY4628um	Assembly and maturation of respiratory chain complexes	0.2041929	34	46	3666.243	4628.114
Fib	HK2877	FibX3666umY4628um	Clathrin-mediated vesicle traffic from TGN to endosomal lysosomal system	0.2039832	34	46	3666.243	4628.114
Fib	HK2877	FibX3666umY4628um	Regulation of pre-mRNA processing by hnRNPs	0.1975524	34	46	3666.243	4628.114
Fib	HK2877	FibX3666umY4628um	Histone methylation and demethylation	0.1960212	34	46	3666.243	4628.114
Fib	HK2877	FibX3666umY4628um	Adherens junction organization	0.1941028	34	46	3666.243	4628.114
Fib	HK2877	FibX3666umY4628um	Synthesis of secreted WNT signaling modulators	0.1887218	34	46	3666.243	4628.114
Fib	HK2877	FibX3666umY4628um	Z-disc organization	0.1856381	34	46	3666.243	4628.114
Fib	HK2877	FibX3666umY4628um	Amyloid precursor protein cleavage	0.1791768	34	46	3666.243	4628.114
Fib	HK2877	FibX3666umY4628um	Microtubule plus-end tracking	0.1775625	34	46	3666.243	4628.114
Fib	HK2877	FibX3666umY4628um	Regulation of actin dynamics during macropinocytosis	0.1774436	34	46	3666.243	4628.114
Fib	HK2877	FibX3666umY4628um	Actin filament capping	0.1724509	34	46	3666.243	4628.114
Fib	HK2877	FibX3666umY4628um	Microtubule-based retrograde vesicle and organelle transport	0.1619228	34	46	3666.243	4628.114
Fib	HK2877	FibX3666umY4628um	Basement membrane attachment to cell surface	0.156015	34	46	3666.243	4628.114
Fib	HK2877	FibX3666umY4628um	Canonical WNT receptor signaling	0.1523179	34	46	3666.243	4628.114
Fib	HK2877	FibX2794umY4819um	U4-U6 di-snRNP-selective component synthesis	0.4150376	30	36	2793.865	4819.135
Fib	HK2877	FibX2794umY4819um	Initiation of lipoprotein clearance	0.381203	30	36	2793.865	4819.135
Fib	HK2877	FibX2794umY4819um	Vesicle biogenesis at ER membrane	0.3527333	30	36	2793.865	4819.135
Fib	HK2877	FibX2794umY4819um	Co-translational ER protein import and insertion into ER membrane	0.3060897	30	36	2793.865	4819.135
Fib	HK2877	FibX2794umY4819um	Scavenger receptor-mediated initiation of cargo uptake	0.249608	30	36	2793.865	4819.135
Fib	HK2877	FibX2794umY4819um	Initiation of phagocytosis of apoptotic cells	0.2491256	30	36	2793.865	4819.135
Fib	HK2877	FibX2794umY4819um	Metaphase to anaphase transition and spindle assembly checkpoint	0.2458972	30	36	2793.865	4819.135
Fib	HK2877	FibX2794umY4819um	Phospholipid translocation from outer to inner membrane leaflets	0.2289119	30	36	2793.865	4819.135
Fib	HK2877	FibX2794umY4819um	Regulation of actin dynamics during macropinocytosis	0.2135338	30	36	2793.865	4819.135
Fib	HK2877	FibX2794umY4819um	Activation of pro-MMPs	0.1992481	30	36	2793.865	4819.135
Fib	HK2877	FibX2794umY4819um	Adherens junction organization	0.1909492	30	36	2793.865	4819.135
Fib	HK2877	FibX2794umY4819um	Initiation of phagocytosis via Ig receptors	0.1861717	30	36	2793.865	4819.135
Fib	HK2877	FibX2794umY4819um	Fibrinolysis	0.1781955	30	36	2793.865	4819.135
Fib	HK2877	FibX2794umY4819um	Extrinsic apoptosis pathway	0.174812	30	36	2793.865	4819.135
Fib	HK2877	FibX2794umY4819um	Clathrin-mediated endocytosis	0.1692088	30	36	2793.865	4819.135
Fib	HK2877	FibX2794umY4819um	Canonical deadenylation of cytosolic mRNA by CCR4-NOT complex	0.1643148	30	36	2793.865	4819.135
Fib	HK2877	FibX2794umY4819um	Protein deubiquitination	0.1634422	30	36	2793.865	4819.135
Fib	HK2877	FibX2794umY4819um	JAK-STAT signaling pathway	0.1612159	30	36	2793.865	4819.135
Fib	HK2877	FibX2794umY4819um	Endoplasmic reticulum quality control system	0.1576555	30	36	2793.865	4819.135
Fib	HK2877	FibX2794umY4819um	Mitochondrial fission	0.1498902	30	36	2793.865	4819.135
Fib	HK2877	FibX2794umY4819um	Nucleocytoplasmic protein transport	0.1478754	30	36	2793.865	4819.135
Fib	HK2877	FibX2794umY4819um	Lipid droplet biogenesis	0.1467545	30	36	2793.865	4819.135
Fib	HK2877	FibX2794umY4819um	Tight junction organization	0.1456173	30	36	2793.865	4819.135
Fib	HK2877	FibX2794umY4819um	Antigen presentation via MHC class I molecules	0.142678	30	36	2793.865	4819.135
Fib	HK2877	FibX2794umY4819um	Integrin-basement membrane interaction and signaling	0.1423191	30	36	2793.865	4819.135
Fib	HK2877	FibX2794umY4819um	Cortical cytoskeleton dynamics	0.1421377	30	36	2793.865	4819.135
Fib	HK2877	FibX2794umY4819um	Citric acid cycle	0.1412804	30	36	2793.865	4819.135
Fib	HK2877	FibX2794umY4819um	Nuclear pore complex organization	0.1407049	30	36	2793.865	4819.135
Fib	HK2877	FibX2794umY4819um	Focal adhesion organization	0.1397059	30	36	2793.865	4819.135
Fib	HK2877	FibX2794umY4819um	Translation initiation	0.1358939	30	36	2793.865	4819.135
Mac	HK2877	MacX4190umY4433um	Filopodium assembly, organization and upstream regulation	0.3446221	38	52	4190.421	4433.333
Mac	HK2877	MacX4190umY4433um	Prostanoid synthesis from arachidonic acid	0.3263158	38	52	4190.421	4433.333
Mac	HK2877	MacX4190umY4433um	Ceramide biosynthesis	0.3217649	38	52	4190.421	4433.333
Mac	HK2877	MacX4190umY4433um	Endothelial support of leukocyte rolling and transmigration	0.291633	38	52	4190.421	4433.333
Mac	HK2877	MacX4190umY4433um	Proteasomal core organization	0.2708333	38	52	4190.421	4433.333
Mac	HK2877	MacX4190umY4433um	Hemidesmosome organization	0.2650376	38	52	4190.421	4433.333
Mac	HK2877	MacX4190umY4433um	Endogenous control of complement activity	0.2515038	38	52	4190.421	4433.333
Mac	HK2877	MacX4190umY4433um	Polyamine biosynthesis and interconversion	0.2428252	38	52	4190.421	4433.333
Mac	HK2877	MacX4190umY4433um	Epidermal growth factor induced EGF receptor signaling	0.2326748	38	52	4190.421	4433.333
Mac	HK2877	MacX4190umY4433um	Actin filament bundling and crosslinking	0.2162492	38	52	4190.421	4433.333
Mac	HK2877	MacX4190umY4433um	U2 snRNP-selective component synthesis	0.2146893	38	52	4190.421	4433.333
Mac	HK2877	MacX4190umY4433um	Amyloid precursor protein cleavage	0.2028518	38	52	4190.421	4433.333
Mac	HK2877	MacX4190umY4433um	Fibrinolysis	0.2	38	52	4190.421	4433.333
Mac	HK2877	MacX4190umY4433um	Protein deubiquitination	0.199704	38	52	4190.421	4433.333
Mac	HK2877	MacX4190umY4433um	Tetraspanin-enriched microdomain dynamics	0.1985325	38	52	4190.421	4433.333
Mac	HK2877	MacX4190umY4433um	Crosslinking between different cytoskeletal networks and nuclear envelope components	0.1977444	38	52	4190.421	4433.333
Mac	HK2877	MacX4190umY4433um	Initiation of miRNA- and siRNA-mediated mRNA silencing	0.1937912	38	52	4190.421	4433.333
Mac	HK2877	MacX4190umY4433um	Phospholipid translocation from outer to inner membrane leaflets	0.1928504	38	52	4190.421	4433.333
Mac	HK2877	MacX4190umY4433um	G protein-regulated phospholipase C beta signaling cascade	0.1926625	38	52	4190.421	4433.333
Mac	HK2877	MacX4190umY4433um	Endosomal recycling to plasma membrane	0.18678	38	52	4190.421	4433.333
Mac	HK2877	MacX4190umY4433um	NFkB signaling pathway	0.1793233	38	52	4190.421	4433.333
Mac	HK2877	MacX4190umY4433um	Basement membrane attachment to cell surface	0.1778196	38	52	4190.421	4433.333
Mac	HK2877	MacX4190umY4433um	Chaperone-mediated autophagy	0.1770677	38	52	4190.421	4433.333
Mac	HK2877	MacX4190umY4433um	U4-U6-U5 tri-snRNP recruitment and pre-catalytic spliceosome assembly	0.174812	38	52	4190.421	4433.333
Mac	HK2877	MacX4190umY4433um	Synthesis of secreted WNT signaling modulators	0.1729323	38	52	4190.421	4433.333
Mac	HK2877	MacX4190umY4433um	Leukocyte rolling on and transmigration through endothelium	0.1639861	38	52	4190.421	4433.333
Mac	HK2877	MacX4190umY4433um	Transcription by RNA polymerase II	0.1618508	38	52	4190.421	4433.333
Mac	HK2877	MacX4190umY4433um	G protein-regulated adenylate cyclase signaling cascade	0.1614083	38	52	4190.421	4433.333
Mac	HK2877	MacX4190umY4433um	Protein folding in ER	0.1587995	38	52	4190.421	4433.333
Mac	HK2877	MacX4190umY4433um	Nucleolar pre-rRNA processing	0.158242	38	52	4190.421	4433.333
Mac	HK2877	MacX1658umY5358um	Intercellular bridge and midbody assembly and organization	0.3330198	19	23	1657.518	5358.354
Mac	HK2877	MacX1658umY5358um	Hemidesmosome organization	0.2981203	19	23	1657.518	5358.354
Mac	HK2877	MacX1658umY5358um	Restriction point	0.2410901	19	23	1657.518	5358.354
Mac	HK2877	MacX1658umY5358um	Inhibition of apoptosis	0.2251816	19	23	1657.518	5358.354
Mac	HK2877	MacX1658umY5358um	Classical complement pathway	0.222196	19	23	1657.518	5358.354
Mac	HK2877	MacX1658umY5358um	G protein-regulated phospholipase C beta signaling cascade	0.2044025	19	23	1657.518	5358.354
Mac	HK2877	MacX1658umY5358um	Rab1 activation in cis-Golgi vesicle tethering and autophagosome biogenesis	0.1962406	19	23	1657.518	5358.354
Mac	HK2877	MacX1658umY5358um	Glycolysis and gluconeogenesis	0.1899797	19	23	1657.518	5358.354
Mac	HK2877	MacX1658umY5358um	Nucleosome assembly	0.187206	19	23	1657.518	5358.354
Mac	HK2877	MacX1658umY5358um	Histone acetylation and deactylation	0.18566	19	23	1657.518	5358.354
Mac	HK2877	MacX1658umY5358um	Antigen presentation via MHC class I molecules	0.1846974	19	23	1657.518	5358.354
Mac	HK2877	MacX1658umY5358um	U5 snRNP-selective component synthesis	0.1843838	19	23	1657.518	5358.354
Mac	HK2877	MacX1658umY5358um	Intrinsic apoptosis pathway	0.1834382	19	23	1657.518	5358.354
Mac	HK2877	MacX1658umY5358um	Endosomal sorting for retrograde clathrin-independent transport to the TGN	0.179053	19	23	1657.518	5358.354
Mac	HK2877	MacX1658umY5358um	Quiescence- and senescence-associated cell cycle arrest	0.1789474	19	23	1657.518	5358.354
Mac	HK2877	MacX1658umY5358um	Thioredoxin-dependent peroxiredoxin-mediated peroxide detoxification	0.1771913	19	23	1657.518	5358.354
Mac	HK2877	MacX1658umY5358um	Intercellular bridge abscission	0.1761471	19	23	1657.518	5358.354
Mac	HK2877	MacX1658umY5358um	LINC complex-mediated nuclear-cytoskeletal coupling	0.1740602	19	23	1657.518	5358.354
Mac	HK2877	MacX1658umY5358um	U4-U6-U5 tri-snRNP recruitment and pre-catalytic spliceosome assembly	0.1691729	19	23	1657.518	5358.354
Mac	HK2877	MacX1658umY5358um	Endosomal recycling to plasma membrane	0.1605288	19	23	1657.518	5358.354
Mac	HK2877	MacX1658umY5358um	Chaperone-mediated autophagy	0.1601504	19	23	1657.518	5358.354
Mac	HK2877	MacX1658umY5358um	Smooth muscle thick myofilament organization and regulation	0.1575188	19	23	1657.518	5358.354
Mac	HK2877	MacX1658umY5358um	Lipid droplet biogenesis	0.1520853	19	23	1657.518	5358.354
Mac	HK2877	MacX1658umY5358um	Actin filament branching	0.1510963	19	23	1657.518	5358.354
Mac	HK2877	MacX1658umY5358um	Initiation of miRNA- and siRNA-mediated mRNA silencing	0.1467545	19	23	1657.518	5358.354
Mac	HK2877	MacX1658umY5358um	Proteolysis of elastic fibers	0.1458165	19	23	1657.518	5358.354
Mac	HK2877	MacX1658umY5358um	Proteolysis of matricellular proteins	0.1458165	19	23	1657.518	5358.354
Mac	HK2877	MacX1658umY5358um	Cytosolic protein folding	0.1438155	19	23	1657.518	5358.354
Mac	HK2877	MacX1658umY5358um	Late endosome dynamics	0.1369651	19	23	1657.518	5358.354
Mac	HK2877	MacX1658umY5358um	JAK-STAT signaling pathway	0.1368973	19	23	1657.518	5358.354
VSMC/Pericyte	HK2877	VSMC/PericyteX4194umY4033um	Smooth muscle thin myofilament organization	0.4272212	46	52	4194.182	4033.243
VSMC/Pericyte	HK2877	VSMC/PericyteX4194umY4033um	rDNA transcription	0.2985325	46	52	4194.182	4033.243
VSMC/Pericyte	HK2877	VSMC/PericyteX4194umY4033um	Integrin costamere-mediated coupling between cytoskeleton and ECM	0.2819549	46	52	4194.182	4033.243
VSMC/Pericyte	HK2877	VSMC/PericyteX4194umY4033um	Autophagosome nucleation and elongation	0.267672	46	52	4194.182	4033.243
VSMC/Pericyte	HK2877	VSMC/PericyteX4194umY4033um	Actin biosynthesis and recycling	0.2644606	46	52	4194.182	4033.243
VSMC/Pericyte	HK2877	VSMC/PericyteX4194umY4033um	U2 snRNP-selective component synthesis	0.2410546	46	52	4194.182	4033.243
VSMC/Pericyte	HK2877	VSMC/PericyteX4194umY4033um	Actin filament bundling and crosslinking	0.2373731	46	52	4194.182	4033.243
VSMC/Pericyte	HK2877	VSMC/PericyteX4194umY4033um	ERK 1 2 signaling cascade	0.236212	46	52	4194.182	4033.243
VSMC/Pericyte	HK2877	VSMC/PericyteX4194umY4033um	TREX-mediated coupling of splicing and mRNA export	0.2351359	46	52	4194.182	4033.243
VSMC/Pericyte	HK2877	VSMC/PericyteX4194umY4033um	G protein regulated RHO signaling cascade	0.2292255	46	52	4194.182	4033.243
VSMC/Pericyte	HK2877	VSMC/PericyteX4194umY4033um	Stress fiber assembly, organization and upstream regulation	0.2141683	46	52	4194.182	4033.243
VSMC/Pericyte	HK2877	VSMC/PericyteX4194umY4033um	Glycolysis and gluconeogenesis	0.2098849	46	52	4194.182	4033.243
VSMC/Pericyte	HK2877	VSMC/PericyteX4194umY4033um	Generation of electrochemical gradients by Na-K-ATPase	0.1988722	46	52	4194.182	4033.243
VSMC/Pericyte	HK2877	VSMC/PericyteX4194umY4033um	Actin filament severing and depolymerization	0.1943396	46	52	4194.182	4033.243
VSMC/Pericyte	HK2877	VSMC/PericyteX4194umY4033um	Smooth muscle thick myofilament organization and regulation	0.1883459	46	52	4194.182	4033.243
VSMC/Pericyte	HK2877	VSMC/PericyteX4194umY4033um	LINC complex-mediated nuclear-cytoskeletal coupling	0.1838346	46	52	4194.182	4033.243
VSMC/Pericyte	HK2877	VSMC/PericyteX4194umY4033um	DNA damage-induced G2-M arrest	0.1830827	46	52	4194.182	4033.243
VSMC/Pericyte	HK2877	VSMC/PericyteX4194umY4033um	Antigen presentation via MHC class I molecules	0.1818752	46	52	4194.182	4033.243
VSMC/Pericyte	HK2877	VSMC/PericyteX4194umY4033um	Induction of ER-phagy	0.1808271	46	52	4194.182	4033.243
VSMC/Pericyte	HK2877	VSMC/PericyteX4194umY4033um	Activation of pro-MMPs	0.1774436	46	52	4194.182	4033.243
VSMC/Pericyte	HK2877	VSMC/PericyteX4194umY4033um	Basement membrane attachment to cell surface	0.1710526	46	52	4194.182	4033.243
VSMC/Pericyte	HK2877	VSMC/PericyteX4194umY4033um	Actin filament capping	0.1705677	46	52	4194.182	4033.243
VSMC/Pericyte	HK2877	VSMC/PericyteX4194umY4033um	Induction of canonical mitophagy	0.1701225	46	52	4194.182	4033.243
VSMC/Pericyte	HK2877	VSMC/PericyteX4194umY4033um	Classical complement pathway	0.167295	46	52	4194.182	4033.243
VSMC/Pericyte	HK2877	VSMC/PericyteX4194umY4033um	Cortical cytoskeleton dynamics	0.1662759	46	52	4194.182	4033.243
VSMC/Pericyte	HK2877	VSMC/PericyteX4194umY4033um	Endosomal sorting for retrograde clathrin-independent transport to the TGN	0.1621198	46	52	4194.182	4033.243
VSMC/Pericyte	HK2877	VSMC/PericyteX4194umY4033um	RHOA RAC1 CDC42 signaling pathway	0.159584	46	52	4194.182	4033.243
VSMC/Pericyte	HK2877	VSMC/PericyteX4194umY4033um	Intercellular bridge abscission	0.1584465	46	52	4194.182	4033.243
VSMC/Pericyte	HK2877	VSMC/PericyteX4194umY4033um	Contractile ring assembly and constriction	0.1471617	46	52	4194.182	4033.243
VSMC/Pericyte	HK2877	VSMC/PericyteX4194umY4033um	Vesicle biogenesis at cis-Golgi	0.145214	46	52	4194.182	4033.243
MyoFib	HK2877	MyoFibX311umY745um	Immunglobulin dynamics	0.4430856	111	7	310.5966	744.5293
MyoFib	HK2877	MyoFibX311umY745um	Proteolysis of fibronectin	0.3913453	111	7	310.5966	744.5293
MyoFib	HK2877	MyoFibX311umY745um	Biosynthesis of fibril-forming collagen	0.3285714	111	7	310.5966	744.5293
MyoFib	HK2877	MyoFibX311umY745um	Proteolysis of basement membrane	0.3197455	111	7	310.5966	744.5293
MyoFib	HK2877	MyoFibX311umY745um	Proteolysis of fibril-forming collagen	0.3197455	111	7	310.5966	744.5293
MyoFib	HK2877	MyoFibX311umY745um	Quiescence- and senescence-associated cell cycle arrest	0.3131579	111	7	310.5966	744.5293
MyoFib	HK2877	MyoFibX311umY745um	Proteolysis of matricellular proteins	0.3093893	111	7	310.5966	744.5293
MyoFib	HK2877	MyoFibX311umY745um	U1 and U2 snRNP recruitment and pre-spliceosome assembly	0.2734399	111	7	310.5966	744.5293
MyoFib	HK2877	MyoFibX311umY745um	Lysosomal degradation of gangliosides to ceramide	0.2718045	111	7	310.5966	744.5293
MyoFib	HK2877	MyoFibX311umY745um	Epidermal growth factor induced EGF receptor signaling	0.2659141	111	7	310.5966	744.5293
MyoFib	HK2877	MyoFibX311umY745um	Hemidesmosome organization	0.2481203	111	7	310.5966	744.5293
MyoFib	HK2877	MyoFibX311umY745um	Activation of pro-MMPs	0.2394737	111	7	310.5966	744.5293
MyoFib	HK2877	MyoFibX311umY745um	Pentose phosphate pathway	0.2279712	111	7	310.5966	744.5293
MyoFib	HK2877	MyoFibX311umY745um	Beta-oxidation	0.2240935	111	7	310.5966	744.5293
MyoFib	HK2877	MyoFibX311umY745um	ERK 1 2 signaling cascade	0.2227603	111	7	310.5966	744.5293
MyoFib	HK2877	MyoFibX311umY745um	Interaction of integrin with complement and coagulation factors	0.2151145	111	7	310.5966	744.5293
MyoFib	HK2877	MyoFibX311umY745um	Proteolysis of proteoglycans	0.2139704	111	7	310.5966	744.5293
MyoFib	HK2877	MyoFibX311umY745um	Lipid droplet biogenesis	0.2110379	111	7	310.5966	744.5293
MyoFib	HK2877	MyoFibX311umY745um	Glutamate and glutamine metabolism	0.2082707	111	7	310.5966	744.5293
MyoFib	HK2877	MyoFibX311umY745um	Tetraspanin-enriched microdomain dynamics	0.1997904	111	7	310.5966	744.5293
MyoFib	HK2877	MyoFibX311umY745um	Proteolysis of elastic fibers	0.1985472	111	7	310.5966	744.5293
MyoFib	HK2877	MyoFibX311umY745um	Restriction point	0.1849057	111	7	310.5966	744.5293
MyoFib	HK2877	MyoFibX311umY745um	Initiation of lipoprotein clearance	0.1830827	111	7	310.5966	744.5293
MyoFib	HK2877	MyoFibX311umY745um	Generation of electrochemical gradients by Na-K-ATPase	0.1804511	111	7	310.5966	744.5293
MyoFib	HK2877	MyoFibX311umY745um	Non-canonical WNT receptor signaling	0.1785714	111	7	310.5966	744.5293
MyoFib	HK2877	MyoFibX311umY745um	Microtubule-based retrograde vesicle and organelle transport	0.172549	111	7	310.5966	744.5293
MyoFib	HK2877	MyoFibX311umY745um	Hippo signaling	0.168242	111	7	310.5966	744.5293
MyoFib	HK2877	MyoFibX311umY745um	Induction of ER-phagy	0.1657895	111	7	310.5966	744.5293
MyoFib	HK2877	MyoFibX311umY745um	Chaperone-mediated regulation of steroid nuclear receptors	0.1643799	111	7	310.5966	744.5293
MyoFib	HK2877	MyoFibX311umY745um	Antimicrobial defense	0.1633741	111	7	310.5966	744.5293
MyoFib	HK2877	MyoFibX1354umY754um	Proteolysis of fibril-forming collagen	0.3487276	111	19	1354.442	754.3059
MyoFib	HK2877	MyoFibX1354umY754um	Proteolysis of elastic fibers	0.3481302	111	19	1354.442	754.3059
MyoFib	HK2877	MyoFibX1354umY754um	Fusion of autophagosomes with lysosomes	0.2808271	111	19	1354.442	754.3059
MyoFib	HK2877	MyoFibX1354umY754um	Protein N-linked glycosylation in ER	0.2779874	111	19	1354.442	754.3059
MyoFib	HK2877	MyoFibX1354umY754um	Proteolysis of basement membrane	0.2766258	111	19	1354.442	754.3059
MyoFib	HK2877	MyoFibX1354umY754um	Ceramide biosynthesis	0.2714555	111	19	1354.442	754.3059
MyoFib	HK2877	MyoFibX1354umY754um	Proteolysis of matricellular proteins	0.2580038	111	19	1354.442	754.3059
MyoFib	HK2877	MyoFibX1354umY754um	Extrinsic apoptosis pathway	0.2488722	111	19	1354.442	754.3059
MyoFib	HK2877	MyoFibX1354umY754um	Proteolysis of proteoglycans	0.2333649	111	19	1354.442	754.3059
MyoFib	HK2877	MyoFibX1354umY754um	Proteolysis of fibronectin	0.2248354	111	19	1354.442	754.3059
MyoFib	HK2877	MyoFibX1354umY754um	ER unfolded protein response pathway	0.2201258	111	19	1354.442	754.3059
MyoFib	HK2877	MyoFibX1354umY754um	Semaphorin receptor signaling	0.2161654	111	19	1354.442	754.3059
MyoFib	HK2877	MyoFibX1354umY754um	Mother centriole and distal appendage transformation into basal body	0.2153629	111	19	1354.442	754.3059
MyoFib	HK2877	MyoFibX1354umY754um	Amyloid precursor protein cleavage	0.2144202	111	19	1354.442	754.3059
MyoFib	HK2877	MyoFibX1354umY754um	Actin filament branching	0.2141087	111	19	1354.442	754.3059
MyoFib	HK2877	MyoFibX1354umY754um	Lysosomal protein degradation	0.2030905	111	19	1354.442	754.3059
MyoFib	HK2877	MyoFibX1354umY754um	Intercellular bridge and midbody assembly and organization	0.1997491	111	19	1354.442	754.3059
MyoFib	HK2877	MyoFibX1354umY754um	Leukocyte rolling on and transmigration through endothelium	0.1810154	111	19	1354.442	754.3059
MyoFib	HK2877	MyoFibX1354umY754um	Glutamate and glutamine metabolism	0.1800752	111	19	1354.442	754.3059
MyoFib	HK2877	MyoFibX1354umY754um	Telomere replication support and maintenance	0.1788407	111	19	1354.442	754.3059
MyoFib	HK2877	MyoFibX1354umY754um	Transcription regulation by mediator	0.1781006	111	19	1354.442	754.3059
MyoFib	HK2877	MyoFibX1354umY754um	Regulation of proteasomal proteolysis by signalosome	0.174812	111	19	1354.442	754.3059
MyoFib	HK2877	MyoFibX1354umY754um	DNA damage-induced G2-M arrest	0.1736842	111	19	1354.442	754.3059
MyoFib	HK2877	MyoFibX1354umY754um	NFkB signaling pathway	0.1718045	111	19	1354.442	754.3059
MyoFib	HK2877	MyoFibX1354umY754um	Endoplasmic and sarcoplasmic calcium import, export and storage	0.1707663	111	19	1354.442	754.3059
MyoFib	HK2877	MyoFibX1354umY754um	Integrin-basement membrane interaction and signaling	0.1673393	111	19	1354.442	754.3059
MyoFib	HK2877	MyoFibX1354umY754um	Intercellular bridge abscission	0.1660079	111	19	1354.442	754.3059
MyoFib	HK2877	MyoFibX1354umY754um	Prostanoid synthesis from arachidonic acid	0.1650376	111	19	1354.442	754.3059
MyoFib	HK2877	MyoFibX1354umY754um	Vesicle biogenesis at cis-Golgi	0.1634301	111	19	1354.442	754.3059
MyoFib	HK2877	MyoFibX1354umY754um	Immunglobulin dynamics	0.1574161	111	19	1354.442	754.3059
Mac	HK2877	MacX364umY4196um	Endosomal sorting for retrograde clathrin-independent transport to the TGN	0.3095014	42	8	363.9921	4195.686
Mac	HK2877	MacX364umY4196um	Recycling endosome dynamics	0.3051088	42	8	363.9921	4195.686
Mac	HK2877	MacX364umY4196um	Fusion of autophagosomes with lysosomes	0.3045113	42	8	363.9921	4195.686
Mac	HK2877	MacX364umY4196um	Fibrinolysis	0.2921053	42	8	363.9921	4195.686
Mac	HK2877	MacX364umY4196um	Endogenous control of complement activity	0.2289474	42	8	363.9921	4195.686
Mac	HK2877	MacX364umY4196um	Endosomal recycling to plasma membrane	0.2194523	42	8	363.9921	4195.686
Mac	HK2877	MacX364umY4196um	Synthesis of secreted WNT signaling modulators	0.2041353	42	8	363.9921	4195.686
Mac	HK2877	MacX364umY4196um	Phospholipid translocation from outer to inner membrane leaflets	0.1969269	42	8	363.9921	4195.686
Mac	HK2877	MacX364umY4196um	Eukaryotic intraflagellar transport	0.1913534	42	8	363.9921	4195.686
Mac	HK2877	MacX364umY4196um	Microtubule-based retrograde vesicle and organelle transport	0.1884883	42	8	363.9921	4195.686
Mac	HK2877	MacX364umY4196um	Metaphase to anaphase transition and spindle assembly checkpoint	0.1850955	42	8	363.9921	4195.686
Mac	HK2877	MacX364umY4196um	Protein deubiquitination	0.1843747	42	8	363.9921	4195.686
Mac	HK2877	MacX364umY4196um	Lysosomal pH regulation	0.1838578	42	8	363.9921	4195.686
Mac	HK2877	MacX364umY4196um	LINC complex-mediated nuclear-cytoskeletal coupling	0.1800752	42	8	363.9921	4195.686
Mac	HK2877	MacX364umY4196um	Clathrin-mediated endosomal vesicle biogenesis for retrograde transport to the TGN	0.1668012	42	8	363.9921	4195.686
Mac	HK2877	MacX364umY4196um	Initiation of miRNA- and siRNA-mediated mRNA silencing	0.1643148	42	8	363.9921	4195.686
Mac	HK2877	MacX364umY4196um	G protein regulated RHO signaling cascade	0.1630605	42	8	363.9921	4195.686
Mac	HK2877	MacX364umY4196um	Intercellular bridge and midbody assembly and organization	0.1621198	42	8	363.9921	4195.686
Mac	HK2877	MacX364umY4196um	Cortical cytoskeleton dynamics	0.1608058	42	8	363.9921	4195.686
Mac	HK2877	MacX364umY4196um	G protein-regulated adenylate cyclase signaling cascade	0.1592417	42	8	363.9921	4195.686
Mac	HK2877	MacX364umY4196um	mTORC1 signaling pathway	0.1586704	42	8	363.9921	4195.686
Mac	HK2877	MacX364umY4196um	Mitochondrial iron-sulfur protein assembly	0.1556391	42	8	363.9921	4195.686
Mac	HK2877	MacX364umY4196um	Histone ubiquitination and deubiquitination	0.1496276	42	8	363.9921	4195.686
Mac	HK2877	MacX364umY4196um	Extrinsic apoptosis pathway	0.1466165	42	8	363.9921	4195.686
Mac	HK2877	MacX364umY4196um	Histone methylation and demethylation	0.145756	42	8	363.9921	4195.686
Mac	HK2877	MacX364umY4196um	Transcription repression	0.1451128	42	8	363.9921	4195.686
Mac	HK2877	MacX364umY4196um	Regulation of RNA polymerase II elongation activity	0.1447056	42	8	363.9921	4195.686
Mac	HK2877	MacX364umY4196um	Transcription regulation by chromatin remodeling	0.1426974	42	8	363.9921	4195.686
Mac	HK2877	MacX364umY4196um	Induction of ER-phagy	0.1424812	42	8	363.9921	4195.686
Mac	HK2877	MacX364umY4196um	Intercellular bridge abscission	0.1424643	42	8	363.9921	4195.686
PEC	HK2877	PECX3650umY6228um	Nuclear pore complex organization	0.4215765	2	46	3650.45	6228.476
PEC	HK2877	PECX3650umY6228um	Synthesis of secreted WNT signaling modulators	0.3390977	2	46	3650.45	6228.476
PEC	HK2877	PECX3650umY6228um	Tight junction organization	0.2726202	2	46	3650.45	6228.476
PEC	HK2877	PECX3650umY6228um	U1 and U2 snRNP recruitment and pre-spliceosome assembly	0.2364378	2	46	3650.45	6228.476
PEC	HK2877	PECX3650umY6228um	Polyamine biosynthesis and interconversion	0.2216876	2	46	3650.45	6228.476
PEC	HK2877	PECX3650umY6228um	Biogenesis of mitochondrial-derived vesicles	0.2151145	2	46	3650.45	6228.476
PEC	HK2877	PECX3650umY6228um	Beta-oxidation	0.207424	2	46	3650.45	6228.476
PEC	HK2877	PECX3650umY6228um	Nucleocytoplasmic protein transport	0.2069877	2	46	3650.45	6228.476
PEC	HK2877	PECX3650umY6228um	Chaperone-mediated autophagy	0.2041353	2	46	3650.45	6228.476
PEC	HK2877	PECX3650umY6228um	Lysosomal pH regulation	0.2026515	2	46	3650.45	6228.476
PEC	HK2877	PECX3650umY6228um	Fibrinolysis	0.2011278	2	46	3650.45	6228.476
PEC	HK2877	PECX3650umY6228um	U4-U6 di-snRNP-selective component synthesis	0.1947368	2	46	3650.45	6228.476
PEC	HK2877	PECX3650umY6228um	Co-translational ER protein import and insertion into ER membrane	0.1889569	2	46	3650.45	6228.476
PEC	HK2877	PECX3650umY6228um	Inhibition of apoptosis	0.1824052	2	46	3650.45	6228.476
PEC	HK2877	PECX3650umY6228um	Crosslinking between different cytoskeletal networks and nuclear envelope components	0.1763158	2	46	3650.45	6228.476
PEC	HK2877	PECX3650umY6228um	Transcription regulation by mediator	0.173527	2	46	3650.45	6228.476
PEC	HK2877	PECX3650umY6228um	alpha and beta tubulin biogenesis and heterodimer assembly	0.1687631	2	46	3650.45	6228.476
PEC	HK2877	PECX3650umY6228um	Tetraspanin-enriched microdomain dynamics	0.1651992	2	46	3650.45	6228.476
PEC	HK2877	PECX3650umY6228um	Nuclear Drosha-mediated microRNA processing	0.1649387	2	46	3650.45	6228.476
PEC	HK2877	PECX3650umY6228um	Regulation of nuclear and cytoplasmic mRNA fate by the exon junction complex	0.1630347	2	46	3650.45	6228.476
PEC	HK2877	PECX3650umY6228um	Vesicle fusion with cis-Golgi	0.1586466	2	46	3650.45	6228.476
PEC	HK2877	PECX3650umY6228um	Protein N-linked glycosylation in ER	0.1582809	2	46	3650.45	6228.476
PEC	HK2877	PECX3650umY6228um	Mitochondrial ATP-synthesis coupled to proton gradient	0.1512748	2	46	3650.45	6228.476
PEC	HK2877	PECX3650umY6228um	Antimicrobial defense	0.1511446	2	46	3650.45	6228.476
PEC	HK2877	PECX3650umY6228um	Cytosolic protein folding	0.1498952	2	46	3650.45	6228.476
PEC	HK2877	PECX3650umY6228um	Clathrin-mediated endocytosis	0.1489037	2	46	3650.45	6228.476
PEC	HK2877	PECX3650umY6228um	LINC complex-mediated nuclear-cytoskeletal coupling	0.1473684	2	46	3650.45	6228.476
PEC	HK2877	PECX3650umY6228um	Endoplasmic reticulum quality control system	0.1437799	2	46	3650.45	6228.476
PEC	HK2877	PECX3650umY6228um	Endoplasmic and sarcoplasmic calcium import, export and storage	0.1419111	2	46	3650.45	6228.476
PEC	HK2877	PECX3650umY6228um	Cytosolic Sm core assembly onto U snRNAs	0.1417293	2	46	3650.45	6228.476
MyoFib	HK2877	MyoFibX2046umY1261um	Canonical deadenylation of cytosolic mRNA by CCR4-NOT complex	0.4095328	101	27	2045.575	1261.188
MyoFib	HK2877	MyoFibX2046umY1261um	Proteolysis of fibronectin	0.3634368	101	27	2045.575	1261.188
MyoFib	HK2877	MyoFibX2046umY1261um	Proteolysis of fibril-forming collagen	0.3565033	101	27	2045.575	1261.188
MyoFib	HK2877	MyoFibX2046umY1261um	Lysosomal protein degradation	0.355093	101	27	2045.575	1261.188
MyoFib	HK2877	MyoFibX2046umY1261um	Proteolysis of basement membrane	0.3456645	101	27	2045.575	1261.188
MyoFib	HK2877	MyoFibX2046umY1261um	Activation of pro-MMPs	0.3379699	101	27	2045.575	1261.188
MyoFib	HK2877	MyoFibX2046umY1261um	Lipid droplet biogenesis	0.3280025	101	27	2045.575	1261.188
MyoFib	HK2877	MyoFibX2046umY1261um	Proteolysis of elastic fibers	0.3241862	101	27	2045.575	1261.188
MyoFib	HK2877	MyoFibX2046umY1261um	Telomere replication support and maintenance	0.2917059	101	27	2045.575	1261.188
MyoFib	HK2877	MyoFibX2046umY1261um	Proteolysis of proteoglycans	0.2787764	101	27	2045.575	1261.188
MyoFib	HK2877	MyoFibX2046umY1261um	Lysosomal degradation of gangliosides to ceramide	0.2646616	101	27	2045.575	1261.188
MyoFib	HK2877	MyoFibX2046umY1261um	Vesicle biogenesis at cis-Golgi	0.2582918	101	27	2045.575	1261.188
MyoFib	HK2877	MyoFibX2046umY1261um	Histone methylation and demethylation	0.2537135	101	27	2045.575	1261.188
MyoFib	HK2877	MyoFibX2046umY1261um	DNA damage-induced G1-S arrest	0.2267168	101	27	2045.575	1261.188
MyoFib	HK2877	MyoFibX2046umY1261um	Rab1 activation in cis-Golgi vesicle tethering and autophagosome biogenesis	0.2259399	101	27	2045.575	1261.188
MyoFib	HK2877	MyoFibX2046umY1261um	Generation of electrochemical gradients by Na-K-ATPase	0.2255639	101	27	2045.575	1261.188
MyoFib	HK2877	MyoFibX2046umY1261um	Vesicle fusion with cis-Golgi	0.2255639	101	27	2045.575	1261.188
MyoFib	HK2877	MyoFibX2046umY1261um	Interaction of integrin with complement and coagulation factors	0.2195046	101	27	2045.575	1261.188
MyoFib	HK2877	MyoFibX2046umY1261um	Proteolysis of matricellular proteins	0.2171106	101	27	2045.575	1261.188
MyoFib	HK2877	MyoFibX2046umY1261um	Intrinsic apoptosis pathway	0.2161426	101	27	2045.575	1261.188
MyoFib	HK2877	MyoFibX2046umY1261um	Lysosomal pH regulation	0.213141	101	27	2045.575	1261.188
MyoFib	HK2877	MyoFibX2046umY1261um	ER unfolded protein response pathway	0.2106918	101	27	2045.575	1261.188
MyoFib	HK2877	MyoFibX2046umY1261um	ERK 1 2 signaling cascade	0.1915523	101	27	2045.575	1261.188
MyoFib	HK2877	MyoFibX2046umY1261um	Chaperone-mediated regulation of steroid nuclear receptors	0.1899381	101	27	2045.575	1261.188
MyoFib	HK2877	MyoFibX2046umY1261um	Antigen presentation via MHC class I molecules	0.1840702	101	27	2045.575	1261.188
MyoFib	HK2877	MyoFibX2046umY1261um	Vesicle biogenesis at ER membrane	0.1837889	101	27	2045.575	1261.188
MyoFib	HK2877	MyoFibX2046umY1261um	Endoplasmic reticulum tubulus maintenance	0.1799937	101	27	2045.575	1261.188
MyoFib	HK2877	MyoFibX2046umY1261um	Vesicle fusion with plasma membrane	0.1762174	101	27	2045.575	1261.188
MyoFib	HK2877	MyoFibX2046umY1261um	Citric acid cycle	0.1739199	101	27	2045.575	1261.188
MyoFib	HK2877	MyoFibX2046umY1261um	G protein regulated RHO signaling cascade	0.1658827	101	27	2045.575	1261.188
Fib	HK2877	FibX2790umY5219um	Non-canonical WNT receptor signaling	0.4488722	22	36	2790.105	5219.226
Fib	HK2877	FibX2790umY5219um	Canonical deadenylation of cytosolic mRNA by CCR4-NOT complex	0.4161179	22	36	2790.105	5219.226
Fib	HK2877	FibX2790umY5219um	Hemidesmosome organization	0.3484962	22	36	2790.105	5219.226
Fib	HK2877	FibX2790umY5219um	Vesicle tethering at plasma membrane	0.3357143	22	36	2790.105	5219.226
Fib	HK2877	FibX2790umY5219um	Chaperone-mediated regulation of steroid nuclear receptors	0.3161151	22	36	2790.105	5219.226
Fib	HK2877	FibX2790umY5219um	Telomere replication support and maintenance	0.275212	22	36	2790.105	5219.226
Fib	HK2877	FibX2790umY5219um	Mitochondrial ATP-synthesis coupled to proton gradient	0.2566572	22	36	2790.105	5219.226
Fib	HK2877	FibX2790umY5219um	Chromatin organization by Polycomb repressive complexes	0.2543909	22	36	2790.105	5219.226
Fib	HK2877	FibX2790umY5219um	Intercellular bridge abscission	0.2519333	22	36	2790.105	5219.226
Fib	HK2877	FibX2790umY5219um	alpha and beta tubulin biogenesis and heterodimer assembly	0.2461216	22	36	2790.105	5219.226
Fib	HK2877	FibX2790umY5219um	Beta-oxidation	0.2278742	22	36	2790.105	5219.226
Fib	HK2877	FibX2790umY5219um	LINC complex-mediated nuclear-cytoskeletal coupling	0.2195489	22	36	2790.105	5219.226
Fib	HK2877	FibX2790umY5219um	Induction of ER-phagy	0.2154135	22	36	2790.105	5219.226
Fib	HK2877	FibX2790umY5219um	TREX-mediated coupling of splicing and mRNA export	0.2098466	22	36	2790.105	5219.226
Fib	HK2877	FibX2790umY5219um	Microtubule plus-end tracking	0.2095776	22	36	2790.105	5219.226
Fib	HK2877	FibX2790umY5219um	Endoplasmic reticulum tubulus maintenance	0.2063343	22	36	2790.105	5219.226
Fib	HK2877	FibX2790umY5219um	Synthesis of secreted WNT signaling modulators	0.2056391	22	36	2790.105	5219.226
Fib	HK2877	FibX2790umY5219um	Cytosolic protein folding	0.2044025	22	36	2790.105	5219.226
Fib	HK2877	FibX2790umY5219um	Nucleocytoplasmic protein transport	0.2016997	22	36	2790.105	5219.226
Fib	HK2877	FibX2790umY5219um	Transcription regulation by chromatin remodeling	0.1943637	22	36	2790.105	5219.226
Fib	HK2877	FibX2790umY5219um	Regulation of pre-mRNA processing by hnRNPs	0.1934732	22	36	2790.105	5219.226
Fib	HK2877	FibX2790umY5219um	Endothelial support of leukocyte rolling and transmigration	0.1907452	22	36	2790.105	5219.226
Fib	HK2877	FibX2790umY5219um	Recycling endosome dynamics	0.1846421	22	36	2790.105	5219.226
Fib	HK2877	FibX2790umY5219um	Prostanoid synthesis from arachidonic acid	0.1808271	22	36	2790.105	5219.226
Fib	HK2877	FibX2790umY5219um	Endoplasmic and sarcoplasmic calcium import, export and storage	0.1805424	22	36	2790.105	5219.226
Fib	HK2877	FibX2790umY5219um	Multivesicular body dynamics	0.1800402	22	36	2790.105	5219.226
Fib	HK2877	FibX2790umY5219um	G protein-regulated adenylate cyclase signaling cascade	0.1771158	22	36	2790.105	5219.226
Fib	HK2877	FibX2790umY5219um	Lysosomal degradation of gangliosides to ceramide	0.1736842	22	36	2790.105	5219.226
Fib	HK2877	FibX2790umY5219um	Extrinsic apoptosis pathway	0.1729323	22	36	2790.105	5219.226
Fib	HK2877	FibX2790umY5219um	Inhibition of apoptosis	0.165456	22	36	2790.105	5219.226
Mac	HK2877	MacX93umY5143um	Eukaryotic intraflagellar transport	0.474812	23	5	93.25417	5143.269
Mac	HK2877	MacX93umY5143um	Initiation of miRNA- and siRNA-mediated mRNA silencing	0.4518658	23	5	93.25417	5143.269
Mac	HK2877	MacX93umY5143um	Mitochondrial fission	0.3712763	23	5	93.25417	5143.269
Mac	HK2877	MacX93umY5143um	Transcription repression	0.3364662	23	5	93.25417	5143.269
Mac	HK2877	MacX93umY5143um	Smooth muscle thick myofilament organization and regulation	0.2864662	23	5	93.25417	5143.269
Mac	HK2877	MacX93umY5143um	Induction of canonical mitophagy	0.2770971	23	5	93.25417	5143.269
Mac	HK2877	MacX93umY5143um	Regulation of RNA polymerase II elongation activity	0.2731481	23	5	93.25417	5143.269
Mac	HK2877	MacX93umY5143um	G protein regulated RHO signaling cascade	0.2511759	23	5	93.25417	5143.269
Mac	HK2877	MacX93umY5143um	Endosomal recycling to plasma membrane	0.2496695	23	5	93.25417	5143.269
Mac	HK2877	MacX93umY5143um	Chondroitin sulfate and dermatan sulfate chain biosynthesis	0.2405165	23	5	93.25417	5143.269
Mac	HK2877	MacX93umY5143um	Hippo signaling	0.2333734	23	5	93.25417	5143.269
Mac	HK2877	MacX93umY5143um	Crosslinking between different cytoskeletal networks and nuclear envelope components	0.2323308	23	5	93.25417	5143.269
Mac	HK2877	MacX93umY5143um	Biogenesis of mitochondrial-derived vesicles	0.2311069	23	5	93.25417	5143.269
Mac	HK2877	MacX93umY5143um	Cytosolic Sm core assembly onto U snRNAs	0.2278195	23	5	93.25417	5143.269
Mac	HK2877	MacX93umY5143um	Synthesis of secreted WNT signaling modulators	0.2266917	23	5	93.25417	5143.269
Mac	HK2877	MacX93umY5143um	mTORC1 signaling pathway	0.215428	23	5	93.25417	5143.269
Mac	HK2877	MacX93umY5143um	Cell polarity establishment	0.2144873	23	5	93.25417	5143.269
Mac	HK2877	MacX93umY5143um	Protein N-linked glycosylation in ER	0.2129979	23	5	93.25417	5143.269
Mac	HK2877	MacX93umY5143um	Ceramide biosynthesis	0.2103847	23	5	93.25417	5143.269
Mac	HK2877	MacX93umY5143um	Stress fiber assembly, organization and upstream regulation	0.2101202	23	5	93.25417	5143.269
Mac	HK2877	MacX93umY5143um	Focal adhesion organization	0.1970227	23	5	93.25417	5143.269
Mac	HK2877	MacX93umY5143um	Inhibition of apoptosis	0.1953188	23	5	93.25417	5143.269
Mac	HK2877	MacX93umY5143um	Transcription regulation by chromatin remodeling	0.1912324	23	5	93.25417	5143.269
Mac	HK2877	MacX93umY5143um	Lysosomal degradation of gangliosides to ceramide	0.1909774	23	5	93.25417	5143.269
Mac	HK2877	MacX93umY5143um	Clathrin-mediated endosomal vesicle biogenesis for retrograde transport to the TGN	0.1875168	23	5	93.25417	5143.269
Mac	HK2877	MacX93umY5143um	Endoplasmic reticulum tubulus maintenance	0.1859517	23	5	93.25417	5143.269
Mac	HK2877	MacX93umY5143um	Early endosome dynamics	0.1805424	23	5	93.25417	5143.269
Mac	HK2877	MacX93umY5143um	U2 snRNP-selective component synthesis	0.1668012	23	5	93.25417	5143.269
Mac	HK2877	MacX93umY5143um	Epidermal growth factor induced EGF receptor signaling	0.1665099	23	5	93.25417	5143.269
Mac	HK2877	MacX93umY5143um	Vesicle tethering at plasma membrane	0.162406	23	5	93.25417	5143.269
Mac	HK2877	MacX801umY3950um	Filopodium assembly, organization and upstream regulation	0.4158043	47	13	800.933	3949.765
Mac	HK2877	MacX801umY3950um	Endogenous control of complement activity	0.4131579	47	13	800.933	3949.765
Mac	HK2877	MacX801umY3950um	U4-U6 di-snRNP-selective component synthesis	0.3646617	47	13	800.933	3949.765
Mac	HK2877	MacX801umY3950um	Cell polarity establishment	0.3195359	47	13	800.933	3949.765
Mac	HK2877	MacX801umY3950um	Endosomal sorting for retrograde clathrin-independent transport to the TGN	0.2953904	47	13	800.933	3949.765
Mac	HK2877	MacX801umY3950um	Eukaryotic intraflagellar transport	0.2906015	47	13	800.933	3949.765
Mac	HK2877	MacX801umY3950um	Regulation of actin dynamics during macropinocytosis	0.2721804	47	13	800.933	3949.765
Mac	HK2877	MacX801umY3950um	Initiation of phagocytosis of apoptotic cells	0.2593489	47	13	800.933	3949.765
Mac	HK2877	MacX801umY3950um	Histone methylation and demethylation	0.2308355	47	13	800.933	3949.765
Mac	HK2877	MacX801umY3950um	LINC complex-mediated nuclear-cytoskeletal coupling	0.2240601	47	13	800.933	3949.765
Mac	HK2877	MacX801umY3950um	Transcription by RNA polymerase II	0.214542	47	13	800.933	3949.765
Mac	HK2877	MacX801umY3950um	Autophagosome nucleation and elongation	0.2092366	47	13	800.933	3949.765
Mac	HK2877	MacX801umY3950um	G protein-regulated phospholipase C beta signaling cascade	0.2062893	47	13	800.933	3949.765
Mac	HK2877	MacX801umY3950um	Actin filament bundling and crosslinking	0.2050102	47	13	800.933	3949.765
Mac	HK2877	MacX801umY3950um	U1 and U2 snRNP recruitment and pre-spliceosome assembly	0.2035121	47	13	800.933	3949.765
Mac	HK2877	MacX801umY3950um	Non-canonical WNT receptor signaling	0.1973684	47	13	800.933	3949.765
Mac	HK2877	MacX801umY3950um	Translation elongation	0.1934496	47	13	800.933	3949.765
Mac	HK2877	MacX801umY3950um	RHOA RAC1 CDC42 signaling pathway	0.1905614	47	13	800.933	3949.765
Mac	HK2877	MacX801umY3950um	Canonical WNT receptor signaling	0.1900032	47	13	800.933	3949.765
Mac	HK2877	MacX801umY3950um	Tight junction organization	0.1889727	47	13	800.933	3949.765
Mac	HK2877	MacX801umY3950um	Regulation of nuclear and cytoplasmic mRNA fate by the exon junction complex	0.188862	47	13	800.933	3949.765
Mac	HK2877	MacX801umY3950um	Cytosolic protein polyubiquitination	0.187833	47	13	800.933	3949.765
Mac	HK2877	MacX801umY3950um	Endosomal recycling to plasma membrane	0.1873465	47	13	800.933	3949.765
Mac	HK2877	MacX801umY3950um	Generation of electrochemical gradients by Na-K-ATPase	0.1857143	47	13	800.933	3949.765
Mac	HK2877	MacX801umY3950um	Rab1 activation in cis-Golgi vesicle tethering and autophagosome biogenesis	0.174812	47	13	800.933	3949.765
Mac	HK2877	MacX801umY3950um	Mother centriole and distal appendage transformation into basal body	0.1708294	47	13	800.933	3949.765
Mac	HK2877	MacX801umY3950um	Chromatin organization by Polycomb repressive complexes	0.1673277	47	13	800.933	3949.765
Mac	HK2877	MacX801umY3950um	Initiation of phagocytosis via Ig receptors	0.1670702	47	13	800.933	3949.765
Mac	HK2877	MacX801umY3950um	Glutamate and glutamine metabolism	0.1507519	47	13	800.933	3949.765
Mac	HK2877	MacX801umY3950um	Microtubule plus-end tracking	0.1407049	47	13	800.933	3949.765
CD4T	HK2877	CD4TX356umY4996um	Pentose phosphate pathway	0.3198495	26	8	355.7195	4995.867
CD4T	HK2877	CD4TX356umY4996um	Endosomal sorting for retrograde clathrin-independent transport to the TGN	0.2687363	26	8	355.7195	4995.867
CD4T	HK2877	CD4TX356umY4996um	Generation of electrochemical gradients by Na-K-ATPase	0.2496241	26	8	355.7195	4995.867
CD4T	HK2877	CD4TX356umY4996um	COP9 signalosome-mediated regulation of cullin-RING ubiquitin ligases	0.24365	26	8	355.7195	4995.867
CD4T	HK2877	CD4TX356umY4996um	Vesicle biogenesis at ER membrane	0.2410462	26	8	355.7195	4995.867
CD4T	HK2877	CD4TX356umY4996um	Mitochondrial iron-sulfur protein assembly	0.2372181	26	8	355.7195	4995.867
CD4T	HK2877	CD4TX356umY4996um	Clathrin-mediated vesicle traffic from TGN to endosomal lysosomal system	0.2310273	26	8	355.7195	4995.867
CD4T	HK2877	CD4TX356umY4996um	Beta-oxidation	0.2137824	26	8	355.7195	4995.867
CD4T	HK2877	CD4TX356umY4996um	Lipid droplet biogenesis	0.2100972	26	8	355.7195	4995.867
CD4T	HK2877	CD4TX356umY4996um	Cytosolic protein polyubiquitination	0.1984877	26	8	355.7195	4995.867
CD4T	HK2877	CD4TX356umY4996um	alpha and beta tubulin biogenesis and heterodimer assembly	0.1947589	26	8	355.7195	4995.867
CD4T	HK2877	CD4TX356umY4996um	Vesicle fusion with cis-Golgi	0.193985	26	8	355.7195	4995.867
CD4T	HK2877	CD4TX356umY4996um	Intercellular bridge abscission	0.1905826	26	8	355.7195	4995.867
CD4T	HK2877	CD4TX356umY4996um	Nuclear Drosha-mediated microRNA processing	0.188737	26	8	355.7195	4995.867
CD4T	HK2877	CD4TX356umY4996um	Biosynthesis of fibril-forming collagen	0.1842105	26	8	355.7195	4995.867
CD4T	HK2877	CD4TX356umY4996um	Histone ubiquitination and deubiquitination	0.18348	26	8	355.7195	4995.867
CD4T	HK2877	CD4TX356umY4996um	Intercellular bridge and midbody assembly and organization	0.1787394	26	8	355.7195	4995.867
CD4T	HK2877	CD4TX356umY4996um	Glutamate and glutamine metabolism	0.1721804	26	8	355.7195	4995.867
CD4T	HK2877	CD4TX356umY4996um	Histone acetylation and deactylation	0.1701092	26	8	355.7195	4995.867
CD4T	HK2877	CD4TX356umY4996um	Endosomal recycling to plasma membrane	0.1694051	26	8	355.7195	4995.867
CD4T	HK2877	CD4TX356umY4996um	Restriction point	0.1672956	26	8	355.7195	4995.867
CD4T	HK2877	CD4TX356umY4996um	Regulation of proteasomal proteolysis by signalosome	0.1657895	26	8	355.7195	4995.867
CD4T	HK2877	CD4TX356umY4996um	Metaphase to anaphase transition and spindle assembly checkpoint	0.1619586	26	8	355.7195	4995.867
CD4T	HK2877	CD4TX356umY4996um	TREX-mediated coupling of splicing and mRNA export	0.1592682	26	8	355.7195	4995.867
CD4T	HK2877	CD4TX356umY4996um	Epidermal growth factor induced EGF receptor signaling	0.158984	26	8	355.7195	4995.867
CD4T	HK2877	CD4TX356umY4996um	DNA damage-induced G1-S arrest	0.1577297	26	8	355.7195	4995.867
CD4T	HK2877	CD4TX356umY4996um	U4-U6-U5 tri-snRNP recruitment and pre-catalytic spliceosome assembly	0.1541353	26	8	355.7195	4995.867
CD4T	HK2877	CD4TX356umY4996um	Clathrin-mediated endocytosis	0.1511916	26	8	355.7195	4995.867
CD4T	HK2877	CD4TX356umY4996um	Hemidesmosome organization	0.1496241	26	8	355.7195	4995.867
CD4T	HK2877	CD4TX356umY4996um	Clathrin-mediated endosomal vesicle biogenesis for retrograde transport to the TGN	0.1490449	26	8	355.7195	4995.867
PlasmaCells	HK2877	PlasmaCellsX3079umY2372um	Rab1 activation in cis-Golgi vesicle tethering and autophagosome biogenesis	0.3184211	79	39	3078.892	2371.965
PlasmaCells	HK2877	PlasmaCellsX3079umY2372um	Adherens junction organization	0.3054242	79	39	3078.892	2371.965
PlasmaCells	HK2877	PlasmaCellsX3079umY2372um	Late endosome dynamics	0.302973	79	39	3078.892	2371.965
PlasmaCells	HK2877	PlasmaCellsX3079umY2372um	Initiation of lipoprotein clearance	0.2947368	79	39	3078.892	2371.965
PlasmaCells	HK2877	PlasmaCellsX3079umY2372um	U2 snRNP-selective component synthesis	0.2776433	79	39	3078.892	2371.965
PlasmaCells	HK2877	PlasmaCellsX3079umY2372um	Initiation of miRNA- and siRNA-mediated mRNA silencing	0.2765757	79	39	3078.892	2371.965
PlasmaCells	HK2877	PlasmaCellsX3079umY2372um	G protein-regulated phospholipase C beta signaling cascade	0.2587002	79	39	3078.892	2371.965
PlasmaCells	HK2877	PlasmaCellsX3079umY2372um	Leukocyte rolling on and transmigration through endothelium	0.2543362	79	39	3078.892	2371.965
PlasmaCells	HK2877	PlasmaCellsX3079umY2372um	ER unfolded protein response pathway	0.2419287	79	39	3078.892	2371.965
PlasmaCells	HK2877	PlasmaCellsX3079umY2372um	Antigen presentation via MHC class I molecules	0.2398871	79	39	3078.892	2371.965
PlasmaCells	HK2877	PlasmaCellsX3079umY2372um	Nuclear pore complex organization	0.2375572	79	39	3078.892	2371.965
PlasmaCells	HK2877	PlasmaCellsX3079umY2372um	Crosslinking between different cytoskeletal networks and nuclear envelope components	0.2338346	79	39	3078.892	2371.965
PlasmaCells	HK2877	PlasmaCellsX3079umY2372um	Protein N-linked glycosylation in ER	0.2333333	79	39	3078.892	2371.965
PlasmaCells	HK2877	PlasmaCellsX3079umY2372um	Thioredoxin-dependent peroxiredoxin-mediated peroxide detoxification	0.2325636	79	39	3078.892	2371.965
PlasmaCells	HK2877	PlasmaCellsX3079umY2372um	Integrin-extracellular matrix interaction and signaling	0.2284768	79	39	3078.892	2371.965
PlasmaCells	HK2877	PlasmaCellsX3079umY2372um	U1 and U2 snRNP recruitment and pre-spliceosome assembly	0.2160552	79	39	3078.892	2371.965
PlasmaCells	HK2877	PlasmaCellsX3079umY2372um	Integrin costamere-mediated coupling between cytoskeleton and ECM	0.2086466	79	39	3078.892	2371.965
PlasmaCells	HK2877	PlasmaCellsX3079umY2372um	Transcription by RNA polymerase III	0.2085293	79	39	3078.892	2371.965
PlasmaCells	HK2877	PlasmaCellsX3079umY2372um	Canonical WNT receptor signaling	0.2038789	79	39	3078.892	2371.965
PlasmaCells	HK2877	PlasmaCellsX3079umY2372um	Mitochondrial iron-sulfur protein assembly	0.1981203	79	39	3078.892	2371.965
PlasmaCells	HK2877	PlasmaCellsX3079umY2372um	Basement membrane attachment to cell surface	0.1966165	79	39	3078.892	2371.965
PlasmaCells	HK2877	PlasmaCellsX3079umY2372um	Fibrinolysis	0.1943609	79	39	3078.892	2371.965
PlasmaCells	HK2877	PlasmaCellsX3079umY2372um	Vesicle fusion with cis-Golgi	0.193609	79	39	3078.892	2371.965
PlasmaCells	HK2877	PlasmaCellsX3079umY2372um	Proteolysis of elastic fibers	0.1923594	79	39	3078.892	2371.965
PlasmaCells	HK2877	PlasmaCellsX3079umY2372um	Proteolysis of matricellular proteins	0.1923594	79	39	3078.892	2371.965
PlasmaCells	HK2877	PlasmaCellsX3079umY2372um	Endosomal sorting for retrograde clathrin-independent transport to the TGN	0.1890875	79	39	3078.892	2371.965
PlasmaCells	HK2877	PlasmaCellsX3079umY2372um	Interaction of integrin with complement and coagulation factors	0.1831295	79	39	3078.892	2371.965
PlasmaCells	HK2877	PlasmaCellsX3079umY2372um	mTORC1 signaling pathway	0.1818752	79	39	3078.892	2371.965
PlasmaCells	HK2877	PlasmaCellsX3079umY2372um	Classical complement pathway	0.1783695	79	39	3078.892	2371.965
PlasmaCells	HK2877	PlasmaCellsX3079umY2372um	Endothelial support of leukocyte rolling and transmigration	0.1772935	79	39	3078.892	2371.965
PlasmaCells	HK2877	PlasmaCellsX372umY3295um	Immunglobulin dynamics	0.4844779	60	8	372.2646	3295.482
PlasmaCells	HK2877	PlasmaCellsX372umY3295um	U4-U6 di-snRNP-selective component synthesis	0.3334586	60	8	372.2646	3295.482
PlasmaCells	HK2877	PlasmaCellsX372umY3295um	Regulation of actin dynamics during macropinocytosis	0.3289474	60	8	372.2646	3295.482
PlasmaCells	HK2877	PlasmaCellsX372umY3295um	Mitochondrial fission	0.2888053	60	8	372.2646	3295.482
PlasmaCells	HK2877	PlasmaCellsX372umY3295um	U2 snRNP-selective component synthesis	0.2870595	60	8	372.2646	3295.482
PlasmaCells	HK2877	PlasmaCellsX372umY3295um	Vesicle tethering at plasma membrane	0.281203	60	8	372.2646	3295.482
PlasmaCells	HK2877	PlasmaCellsX372umY3295um	alpha and beta tubulin biogenesis and heterodimer assembly	0.2805032	60	8	372.2646	3295.482
PlasmaCells	HK2877	PlasmaCellsX372umY3295um	Canonical WNT receptor signaling	0.2721539	60	8	372.2646	3295.482
PlasmaCells	HK2877	PlasmaCellsX372umY3295um	Initiation of miRNA- and siRNA-mediated mRNA silencing	0.2699906	60	8	372.2646	3295.482
PlasmaCells	HK2877	PlasmaCellsX372umY3295um	Generation of electrochemical gradients by Na-K-ATPase	0.2661654	60	8	372.2646	3295.482
PlasmaCells	HK2877	PlasmaCellsX372umY3295um	Clathrin-mediated endosomal vesicle biogenesis for retrograde transport to the TGN	0.260156	60	8	372.2646	3295.482
PlasmaCells	HK2877	PlasmaCellsX372umY3295um	Early endosome dynamics	0.2592242	60	8	372.2646	3295.482
PlasmaCells	HK2877	PlasmaCellsX372umY3295um	Canonical deadenylation of cytosolic mRNA by CCR4-NOT complex	0.2577611	60	8	372.2646	3295.482
PlasmaCells	HK2877	PlasmaCellsX372umY3295um	Vesicle fusion with plasma membrane	0.2539683	60	8	372.2646	3295.482
PlasmaCells	HK2877	PlasmaCellsX372umY3295um	Fusion of autophagosomes with lysosomes	0.2526316	60	8	372.2646	3295.482
PlasmaCells	HK2877	PlasmaCellsX372umY3295um	Biogenesis of mitochondrial-derived vesicles	0.2254625	60	8	372.2646	3295.482
PlasmaCells	HK2877	PlasmaCellsX372umY3295um	G protein-regulated phospholipase C beta signaling cascade	0.2253669	60	8	372.2646	3295.482
PlasmaCells	HK2877	PlasmaCellsX372umY3295um	Basement membrane attachment to cell surface	0.2120301	60	8	372.2646	3295.482
PlasmaCells	HK2877	PlasmaCellsX372umY3295um	Classical complement pathway	0.2040528	60	8	372.2646	3295.482
PlasmaCells	HK2877	PlasmaCellsX372umY3295um	Histone ubiquitination and deubiquitination	0.2035207	60	8	372.2646	3295.482
PlasmaCells	HK2877	PlasmaCellsX372umY3295um	Prostanoid synthesis from arachidonic acid	0.1973684	60	8	372.2646	3295.482
PlasmaCells	HK2877	PlasmaCellsX372umY3295um	Amyloid precursor protein cleavage	0.1923594	60	8	372.2646	3295.482
PlasmaCells	HK2877	PlasmaCellsX372umY3295um	Endosomal recycling to plasma membrane	0.1903683	60	8	372.2646	3295.482
PlasmaCells	HK2877	PlasmaCellsX372umY3295um	Integrin costamere-mediated coupling between cytoskeleton and ECM	0.1898496	60	8	372.2646	3295.482
PlasmaCells	HK2877	PlasmaCellsX372umY3295um	Quiescence- and senescence-associated cell cycle arrest	0.1890977	60	8	372.2646	3295.482
PlasmaCells	HK2877	PlasmaCellsX372umY3295um	Transcription repression	0.1890977	60	8	372.2646	3295.482
PlasmaCells	HK2877	PlasmaCellsX372umY3295um	Eukaryotic intraflagellar transport	0.1808271	60	8	372.2646	3295.482
PlasmaCells	HK2877	PlasmaCellsX372umY3295um	Initiation of lipoprotein clearance	0.1721804	60	8	372.2646	3295.482
PlasmaCells	HK2877	PlasmaCellsX372umY3295um	Assembly and maturation of respiratory chain complexes	0.1721174	60	8	372.2646	3295.482
PlasmaCells	HK2877	PlasmaCellsX372umY3295um	Protein deubiquitination	0.1697854	60	8	372.2646	3295.482
Mac	HK2877	MacX4180umY5533um	Tight junction organization	0.3767672	16	52	4179.893	5532.83
Mac	HK2877	MacX4180umY5533um	Integrin-basement membrane interaction and signaling	0.3675007	16	52	4179.893	5532.83
Mac	HK2877	MacX4180umY5533um	Cytosolic Sm core assembly onto U snRNAs	0.3665414	16	52	4179.893	5532.83
Mac	HK2877	MacX4180umY5533um	LINC complex-mediated nuclear-cytoskeletal coupling	0.3631579	16	52	4179.893	5532.83
Mac	HK2877	MacX4180umY5533um	Cytosolic protein polyubiquitination	0.3479979	16	52	4179.893	5532.83
Mac	HK2877	MacX4180umY5533um	Mitochondrial fission	0.3264346	16	52	4179.893	5532.83
Mac	HK2877	MacX4180umY5533um	Transcription by RNA polymerase III	0.3170273	16	52	4179.893	5532.83
Mac	HK2877	MacX4180umY5533um	Clathrin-mediated endosomal vesicle biogenesis for retrograde transport to the TGN	0.2956685	16	52	4179.893	5532.83
Mac	HK2877	MacX4180umY5533um	Endosomal recycling to plasma membrane	0.2876298	16	52	4179.893	5532.83
Mac	HK2877	MacX4180umY5533um	Clathrin-mediated vesicle traffic from TGN to endosomal lysosomal system	0.2836478	16	52	4179.893	5532.83
Mac	HK2877	MacX4180umY5533um	Tetraspanin-enriched microdomain dynamics	0.2587002	16	52	4179.893	5532.83
Mac	HK2877	MacX4180umY5533um	ERK 1 2 signaling cascade	0.2485876	16	52	4179.893	5532.83
Mac	HK2877	MacX4180umY5533um	Chaperone-mediated autophagy	0.2360902	16	52	4179.893	5532.83
Mac	HK2877	MacX4180umY5533um	Microtubule-based retrograde vesicle and organelle transport	0.2358001	16	52	4179.893	5532.83
Mac	HK2877	MacX4180umY5533um	Glycolysis and gluconeogenesis	0.2356127	16	52	4179.893	5532.83
Mac	HK2877	MacX4180umY5533um	Metaphase to anaphase transition and spindle assembly checkpoint	0.2262577	16	52	4179.893	5532.83
Mac	HK2877	MacX4180umY5533um	Beta-oxidation	0.2051899	16	52	4179.893	5532.83
Mac	HK2877	MacX4180umY5533um	Biogenesis of mitochondrial-derived vesicles	0.20508	16	52	4179.893	5532.83
Mac	HK2877	MacX4180umY5533um	Nuclear pore complex organization	0.1928975	16	52	4179.893	5532.83
Mac	HK2877	MacX4180umY5533um	Extrinsic apoptosis pathway	0.1887218	16	52	4179.893	5532.83
Mac	HK2877	MacX4180umY5533um	Prostanoid synthesis from arachidonic acid	0.1857143	16	52	4179.893	5532.83
Mac	HK2877	MacX4180umY5533um	Cytosolic protein folding	0.181761	16	52	4179.893	5532.83
Mac	HK2877	MacX4180umY5533um	Canonical deadenylation of cytosolic mRNA by CCR4-NOT complex	0.1771715	16	52	4179.893	5532.83
Mac	HK2877	MacX4180umY5533um	Histone acetylation and deactylation	0.1766382	16	52	4179.893	5532.83
Mac	HK2877	MacX4180umY5533um	Crosslinking between different cytoskeletal networks and nuclear envelope components	0.174812	16	52	4179.893	5532.83
Mac	HK2877	MacX4180umY5533um	Co-translational ER protein import and insertion into ER membrane	0.1691434	16	52	4179.893	5532.83
Mac	HK2877	MacX4180umY5533um	Integrin-extracellular matrix interaction and signaling	0.1575213	16	52	4179.893	5532.83
Mac	HK2877	MacX4180umY5533um	Eukaryotic intraflagellar transport	0.1548872	16	52	4179.893	5532.83
Mac	HK2877	MacX4180umY5533um	Epidermal growth factor induced EGF receptor signaling	0.1511446	16	52	4179.893	5532.83
Mac	HK2877	MacX4180umY5533um	Fusion of autophagosomes with lysosomes	0.1503759	16	52	4179.893	5532.83
PEC	HK2877	PECX2959umY5822um	Endosomal recycling to plasma membrane	0.3395656	10	38	2958.564	5821.617
PEC	HK2877	PECX2959umY5822um	Regulation of nuclear and cytoplasmic mRNA fate by the exon junction complex	0.3177294	10	38	2958.564	5821.617
PEC	HK2877	PECX2959umY5822um	Cytosolic protein folding	0.3	10	38	2958.564	5821.617
PEC	HK2877	PECX2959umY5822um	Intercellular bridge and midbody assembly and organization	0.2982126	10	38	2958.564	5821.617
PEC	HK2877	PECX2959umY5822um	Synthesis of secreted WNT signaling modulators	0.2898496	10	38	2958.564	5821.617
PEC	HK2877	PECX2959umY5822um	Hemidesmosome organization	0.2781955	10	38	2958.564	5821.617
PEC	HK2877	PECX2959umY5822um	Crosslinking between different cytoskeletal networks and nuclear envelope components	0.2778195	10	38	2958.564	5821.617
PEC	HK2877	PECX2959umY5822um	Chaperone-mediated autophagy	0.2695489	10	38	2958.564	5821.617
PEC	HK2877	PECX2959umY5822um	Integrin-basement membrane interaction and signaling	0.267689	10	38	2958.564	5821.617
PEC	HK2877	PECX2959umY5822um	Nucleotide excision repair	0.2568203	10	38	2958.564	5821.617
PEC	HK2877	PECX2959umY5822um	Intercellular bridge abscission	0.2555422	10	38	2958.564	5821.617
PEC	HK2877	PECX2959umY5822um	Ceramide biosynthesis	0.2356739	10	38	2958.564	5821.617
PEC	HK2877	PECX2959umY5822um	Endosomal sorting for retrograde clathrin-independent transport to the TGN	0.2314205	10	38	2958.564	5821.617
PEC	HK2877	PECX2959umY5822um	Actin filament capping	0.2313694	10	38	2958.564	5821.617
PEC	HK2877	PECX2959umY5822um	Vesicle biogenesis at ER membrane	0.2200754	10	38	2958.564	5821.617
PEC	HK2877	PECX2959umY5822um	Phospholipid translocation from outer to inner membrane leaflets	0.2198181	10	38	2958.564	5821.617
PEC	HK2877	PECX2959umY5822um	Epidermal growth factor induced EGF receptor signaling	0.2104108	10	38	2958.564	5821.617
PEC	HK2877	PECX2959umY5822um	Microtubule-based retrograde vesicle and organelle transport	0.2077166	10	38	2958.564	5821.617
PEC	HK2877	PECX2959umY5822um	Induction of canonical mitophagy	0.1903864	10	38	2958.564	5821.617
PEC	HK2877	PECX2959umY5822um	Intrinsic apoptosis pathway	0.1884696	10	38	2958.564	5821.617
PEC	HK2877	PECX2959umY5822um	Focal adhesion organization	0.1870178	10	38	2958.564	5821.617
PEC	HK2877	PECX2959umY5822um	Citric acid cycle	0.1847997	10	38	2958.564	5821.617
PEC	HK2877	PECX2959umY5822um	Integrin-extracellular matrix interaction and signaling	0.1745506	10	38	2958.564	5821.617
PEC	HK2877	PECX2959umY5822um	Cell polarity establishment	0.1727814	10	38	2958.564	5821.617
PEC	HK2877	PECX2959umY5822um	Eukaryotic intraflagellar transport	0.1703008	10	38	2958.564	5821.617
PEC	HK2877	PECX2959umY5822um	U2 snRNP-selective component synthesis	0.1659941	10	38	2958.564	5821.617
PEC	HK2877	PECX2959umY5822um	Amyloid precursor protein cleavage	0.1633037	10	38	2958.564	5821.617
PEC	HK2877	PECX2959umY5822um	Smooth muscle thick myofilament organization and regulation	0.1578947	10	38	2958.564	5821.617
PEC	HK2877	PECX2959umY5822um	Protein N-linked glycosylation in ER	0.1561845	10	38	2958.564	5821.617
PEC	HK2877	PECX2959umY5822um	G protein regulated RHO signaling cascade	0.1552211	10	38	2958.564	5821.617
Fib	HK2877	FibX4092umY5582um	Regulation of actin dynamics during macropinocytosis	0.5154135	15	51	4091.903	5582.465
Fib	HK2877	FibX4092umY5582um	Notch signaling in receiving cell	0.4754948	15	51	4091.903	5582.465
Fib	HK2877	FibX4092umY5582um	Initiation of lipoprotein clearance	0.3672932	15	51	4091.903	5582.465
Fib	HK2877	FibX4092umY5582um	Fibrinolysis	0.3203008	15	51	4091.903	5582.465
Fib	HK2877	FibX4092umY5582um	Microtubule plus-end tracking	0.3123487	15	51	4091.903	5582.465
Fib	HK2877	FibX4092umY5582um	U4-U6 di-snRNP-selective component synthesis	0.2981203	15	51	4091.903	5582.465
Fib	HK2877	FibX4092umY5582um	Amyloid precursor protein cleavage	0.2671509	15	51	4091.903	5582.465
Fib	HK2877	FibX4092umY5582um	Cytosolic Sm core assembly onto U snRNAs	0.2443609	15	51	4091.903	5582.465
Fib	HK2877	FibX4092umY5582um	Vesicle fusion with plasma membrane	0.2383643	15	51	4091.903	5582.465
Fib	HK2877	FibX4092umY5582um	Vesicle biogenesis at cis-Golgi	0.2376697	15	51	4091.903	5582.465
Fib	HK2877	FibX4092umY5582um	U2 snRNP-selective component synthesis	0.2321765	15	51	4091.903	5582.465
Fib	HK2877	FibX4092umY5582um	Mitochondrial fission	0.2317341	15	51	4091.903	5582.465
Fib	HK2877	FibX4092umY5582um	Initiation of miRNA- and siRNA-mediated mRNA silencing	0.2279712	15	51	4091.903	5582.465
Fib	HK2877	FibX4092umY5582um	Pentose phosphate pathway	0.2097836	15	51	4091.903	5582.465
Fib	HK2877	FibX4092umY5582um	Early endosome dynamics	0.2059287	15	51	4091.903	5582.465
Fib	HK2877	FibX4092umY5582um	Prostanoid synthesis from arachidonic acid	0.1973684	15	51	4091.903	5582.465
Fib	HK2877	FibX4092umY5582um	Cortical cytoskeleton dynamics	0.1912825	15	51	4091.903	5582.465
Fib	HK2877	FibX4092umY5582um	Chondroitin sulfate and dermatan sulfate chain biosynthesis	0.1877858	15	51	4091.903	5582.465
Fib	HK2877	FibX4092umY5582um	Antigen presentation via MHC class I molecules	0.187206	15	51	4091.903	5582.465
Fib	HK2877	FibX4092umY5582um	Filopodium assembly, organization and upstream regulation	0.1768579	15	51	4091.903	5582.465
Fib	HK2877	FibX4092umY5582um	Actin filament bundling and crosslinking	0.1706161	15	51	4091.903	5582.465
Fib	HK2877	FibX4092umY5582um	Endoplasmic reticulum quality control system	0.1701754	15	51	4091.903	5582.465
Fib	HK2877	FibX4092umY5582um	Nucleotide excision repair	0.1624334	15	51	4091.903	5582.465
Fib	HK2877	FibX4092umY5582um	Epidermal growth factor induced EGF receptor signaling	0.1618062	15	51	4091.903	5582.465
Fib	HK2877	FibX4092umY5582um	Quiescence- and senescence-associated cell cycle arrest	0.1571429	15	51	4091.903	5582.465
Fib	HK2877	FibX4092umY5582um	Vesicle biogenesis at ER membrane	0.1566918	15	51	4091.903	5582.465
Fib	HK2877	FibX4092umY5582um	Crosslinking between different cytoskeletal networks and nuclear envelope components	0.1541353	15	51	4091.903	5582.465
Fib	HK2877	FibX4092umY5582um	ERK 1 2 signaling cascade	0.1522733	15	51	4091.903	5582.465
Fib	HK2877	FibX4092umY5582um	Initiation of phagocytosis via Ig receptors	0.1503901	15	51	4091.903	5582.465
Fib	HK2877	FibX4092umY5582um	Lipid droplet biogenesis	0.1476952	15	51	4091.903	5582.465
Mac	HK2877	MacX3838umY4830um	Glutamate and glutamine metabolism	0.443609	30	48	3838.462	4829.664
Mac	HK2877	MacX3838umY4830um	U5 snRNP-selective component synthesis	0.3762935	30	48	3838.462	4829.664
Mac	HK2877	MacX3838umY4830um	Nuclear pore complex organization	0.3258004	30	48	3838.462	4829.664
Mac	HK2877	MacX3838umY4830um	Adherens junction organization	0.3256071	30	48	3838.462	4829.664
Mac	HK2877	MacX3838umY4830um	Vesicle fusion with plasma membrane	0.2962066	30	48	3838.462	4829.664
Mac	HK2877	MacX3838umY4830um	Tight junction organization	0.2907634	30	48	3838.462	4829.664
Mac	HK2877	MacX3838umY4830um	Endothelial support of leukocyte rolling and transmigration	0.283293	30	48	3838.462	4829.664
Mac	HK2877	MacX3838umY4830um	LINC complex-mediated nuclear-cytoskeletal coupling	0.2710526	30	48	3838.462	4829.664
Mac	HK2877	MacX3838umY4830um	Transcription regulation by mediator	0.2483185	30	48	3838.462	4829.664
Mac	HK2877	MacX3838umY4830um	Endoplasmic and sarcoplasmic calcium import, export and storage	0.2349417	30	48	3838.462	4829.664
Mac	HK2877	MacX3838umY4830um	Restriction point	0.233543	30	48	3838.462	4829.664
Mac	HK2877	MacX3838umY4830um	Recycling endosome dynamics	0.2106591	30	48	3838.462	4829.664
Mac	HK2877	MacX3838umY4830um	Rab1 activation in cis-Golgi vesicle tethering and autophagosome biogenesis	0.2078947	30	48	3838.462	4829.664
Mac	HK2877	MacX3838umY4830um	Fusion of autophagosomes with lysosomes	0.2052632	30	48	3838.462	4829.664
Mac	HK2877	MacX3838umY4830um	Mother centriole and distal appendage transformation into basal body	0.1894439	30	48	3838.462	4829.664
Mac	HK2877	MacX3838umY4830um	U4-U6 di-snRNP-selective component synthesis	0.1864662	30	48	3838.462	4829.664
Mac	HK2877	MacX3838umY4830um	Vesicle tethering at plasma membrane	0.1842105	30	48	3838.462	4829.664
Mac	HK2877	MacX3838umY4830um	Mitochondrial ATP-synthesis coupled to proton gradient	0.182814	30	48	3838.462	4829.664
Mac	HK2877	MacX3838umY4830um	Transcription regulation by chromatin remodeling	0.1826213	30	48	3838.462	4829.664
Mac	HK2877	MacX3838umY4830um	Mitochondrial iron-sulfur protein assembly	0.1808271	30	48	3838.462	4829.664
Mac	HK2877	MacX3838umY4830um	NFkB signaling pathway	0.1785714	30	48	3838.462	4829.664
Mac	HK2877	MacX3838umY4830um	Histone acetylation and deactylation	0.1711776	30	48	3838.462	4829.664
Mac	HK2877	MacX3838umY4830um	Mitochondrial fission	0.1646284	30	48	3838.462	4829.664
Mac	HK2877	MacX3838umY4830um	Nucleosome remodeling	0.1641946	30	48	3838.462	4829.664
Mac	HK2877	MacX3838umY4830um	Basement membrane attachment to cell surface	0.1635338	30	48	3838.462	4829.664
Mac	HK2877	MacX3838umY4830um	G protein-regulated phospholipase C beta signaling cascade	0.1633124	30	48	3838.462	4829.664
Mac	HK2877	MacX3838umY4830um	Regulation of nuclear and cytoplasmic mRNA fate by the exon junction complex	0.1633037	30	48	3838.462	4829.664
Mac	HK2877	MacX3838umY4830um	Transcription by RNA polymerase II	0.1624174	30	48	3838.462	4829.664
Mac	HK2877	MacX3838umY4830um	Interaction of integrin with complement and coagulation factors	0.1608655	30	48	3838.462	4829.664
Mac	HK2877	MacX3838umY4830um	Nucleocytoplasmic protein transport	0.1603399	30	48	3838.462	4829.664
Fib	HK2877	FibX3514umY2426um	Nucleocytoplasmic protein transport	0.4049103	78	44	3513.577	2426.113
Fib	HK2877	FibX3514umY2426um	U5 snRNP-selective component synthesis	0.3891502	78	44	3513.577	2426.113
Fib	HK2877	FibX3514umY2426um	Antimicrobial defense	0.3813108	78	44	3513.577	2426.113
Fib	HK2877	FibX3514umY2426um	Notch signaling in receiving cell	0.3739397	78	44	3513.577	2426.113
Fib	HK2877	FibX3514umY2426um	PI3 kinase-AKT signaling pathway	0.3419424	78	44	3513.577	2426.113
Fib	HK2877	FibX3514umY2426um	Vesicle fusion with cis-Golgi	0.3417293	78	44	3513.577	2426.113
Fib	HK2877	FibX3514umY2426um	Proteolysis of fibronectin	0.3057385	78	44	3513.577	2426.113
Fib	HK2877	FibX3514umY2426um	Proteolysis of elastic fibers	0.2623083	78	44	3513.577	2426.113
Fib	HK2877	FibX3514umY2426um	Rab1 activation in cis-Golgi vesicle tethering and autophagosome biogenesis	0.2417293	78	44	3513.577	2426.113
Fib	HK2877	FibX3514umY2426um	Proteolysis of basement membrane	0.2297361	78	44	3513.577	2426.113
Fib	HK2877	FibX3514umY2426um	Eukaryotic intraflagellar transport	0.2172932	78	44	3513.577	2426.113
Fib	HK2877	FibX3514umY2426um	Activation of pro-MMPs	0.2169173	78	44	3513.577	2426.113
Fib	HK2877	FibX3514umY2426um	G protein-regulated phospholipase C beta signaling cascade	0.2102725	78	44	3513.577	2426.113
Fib	HK2877	FibX3514umY2426um	Transcription by RNA polymerase II	0.2086874	78	44	3513.577	2426.113
Fib	HK2877	FibX3514umY2426um	Amyloid precursor protein cleavage	0.2066182	78	44	3513.577	2426.113
Fib	HK2877	FibX3514umY2426um	Z-disc organization	0.2047664	78	44	3513.577	2426.113
Fib	HK2877	FibX3514umY2426um	U2 snRNP-selective component synthesis	0.1980091	78	44	3513.577	2426.113
Fib	HK2877	FibX3514umY2426um	Regulation of RNA polymerase II elongation activity	0.1963438	78	44	3513.577	2426.113
Fib	HK2877	FibX3514umY2426um	Mother centriole and distal appendage transformation into basal body	0.1922714	78	44	3513.577	2426.113
Fib	HK2877	FibX3514umY2426um	Generation of electrochemical gradients by Na-K-ATPase	0.1898496	78	44	3513.577	2426.113
Fib	HK2877	FibX3514umY2426um	U1 and U2 snRNP recruitment and pre-spliceosome assembly	0.1846974	78	44	3513.577	2426.113
Fib	HK2877	FibX3514umY2426um	Intercellular bridge and midbody assembly and organization	0.1831295	78	44	3513.577	2426.113
Fib	HK2877	FibX3514umY2426um	Cytosolic protein folding	0.1719078	78	44	3513.577	2426.113
Fib	HK2877	FibX3514umY2426um	Proteasomal regulatory particle organization	0.1703089	78	44	3513.577	2426.113
Fib	HK2877	FibX3514umY2426um	Pentose phosphate pathway	0.164942	78	44	3513.577	2426.113
Fib	HK2877	FibX3514umY2426um	Proteolysis of proteoglycans	0.1641438	78	44	3513.577	2426.113
Fib	HK2877	FibX3514umY2426um	mTORC1 signaling pathway	0.1627469	78	44	3513.577	2426.113
Fib	HK2877	FibX3514umY2426um	Fusion of autophagosomes with lysosomes	0.1537594	78	44	3513.577	2426.113
Fib	HK2877	FibX3514umY2426um	Glycolysis and gluconeogenesis	0.1523358	78	44	3513.577	2426.113
Fib	HK2877	FibX3514umY2426um	Lipid droplet biogenesis	0.1498902	78	44	3513.577	2426.113
MyoFib	HK2877	MyoFibX1671umY3958um	Regulation of actin dynamics during macropinocytosis	0.4146616	47	23	1671.055	3958.038
MyoFib	HK2877	MyoFibX1671umY3958um	LINC complex-mediated nuclear-cytoskeletal coupling	0.3071429	47	23	1671.055	3958.038
MyoFib	HK2877	MyoFibX1671umY3958um	Endosomal sorting for retrograde clathrin-independent transport to the TGN	0.2972719	47	23	1671.055	3958.038
MyoFib	HK2877	MyoFibX1671umY3958um	Initiation of phagocytosis of apoptotic cells	0.2695722	47	23	1671.055	3958.038
MyoFib	HK2877	MyoFibX1671umY3958um	Transcription regulation by mediator	0.2609631	47	23	1671.055	3958.038
MyoFib	HK2877	MyoFibX1671umY3958um	Tight junction organization	0.2532988	47	23	1671.055	3958.038
MyoFib	HK2877	MyoFibX1671umY3958um	Canonical deadenylation of cytosolic mRNA by CCR4-NOT complex	0.2411414	47	23	1671.055	3958.038
MyoFib	HK2877	MyoFibX1671umY3958um	Cortical cytoskeleton dynamics	0.2397326	47	23	1671.055	3958.038
MyoFib	HK2877	MyoFibX1671umY3958um	Vesicle biogenesis at cis-Golgi	0.2247809	47	23	1671.055	3958.038
MyoFib	HK2877	MyoFibX1671umY3958um	Antigen presentation via MHC class I molecules	0.2173095	47	23	1671.055	3958.038
MyoFib	HK2877	MyoFibX1671umY3958um	Interaction of integrin with complement and coagulation factors	0.2088429	47	23	1671.055	3958.038
MyoFib	HK2877	MyoFibX1671umY3958um	Thioredoxin-dependent peroxiredoxin-mediated peroxide detoxification	0.2005184	47	23	1671.055	3958.038
MyoFib	HK2877	MyoFibX1671umY3958um	Recycling endosome dynamics	0.1994639	47	23	1671.055	3958.038
MyoFib	HK2877	MyoFibX1671umY3958um	Immunglobulin dynamics	0.1962998	47	23	1671.055	3958.038
MyoFib	HK2877	MyoFibX1671umY3958um	Actin filament severing and depolymerization	0.1867924	47	23	1671.055	3958.038
MyoFib	HK2877	MyoFibX1671umY3958um	Cell polarity establishment	0.1843838	47	23	1671.055	3958.038
MyoFib	HK2877	MyoFibX1671umY3958um	JAK-STAT signaling pathway	0.1830189	47	23	1671.055	3958.038
MyoFib	HK2877	MyoFibX1671umY3958um	Chaperone-mediated autophagy	0.1766917	47	23	1671.055	3958.038
MyoFib	HK2877	MyoFibX1671umY3958um	Restriction point	0.1744235	47	23	1671.055	3958.038
MyoFib	HK2877	MyoFibX1671umY3958um	Intercellular bridge and midbody assembly and organization	0.1699592	47	23	1671.055	3958.038
MyoFib	HK2877	MyoFibX1671umY3958um	Endothelial support of leukocyte rolling and transmigration	0.1641108	47	23	1671.055	3958.038
MyoFib	HK2877	MyoFibX1671umY3958um	Cytosolic Sm core assembly onto U snRNAs	0.1639098	47	23	1671.055	3958.038
MyoFib	HK2877	MyoFibX1671umY3958um	Crosslinking between different cytoskeletal networks and nuclear envelope components	0.162782	47	23	1671.055	3958.038
MyoFib	HK2877	MyoFibX1671umY3958um	Non-canonical WNT receptor signaling	0.1601504	47	23	1671.055	3958.038
MyoFib	HK2877	MyoFibX1671umY3958um	Initiation of phagocytosis via Ig receptors	0.1581921	47	23	1671.055	3958.038
MyoFib	HK2877	MyoFibX1671umY3958um	Polyamine biosynthesis and interconversion	0.156728	47	23	1671.055	3958.038
MyoFib	HK2877	MyoFibX1671umY3958um	Stress fiber assembly, organization and upstream regulation	0.1554712	47	23	1671.055	3958.038
MyoFib	HK2877	MyoFibX1671umY3958um	Leukocyte rolling on and transmigration through endothelium	0.1516872	47	23	1671.055	3958.038
MyoFib	HK2877	MyoFibX1671umY3958um	Proteolysis of fibronectin	0.1514581	47	23	1671.055	3958.038
MyoFib	HK2877	MyoFibX1671umY3958um	Protein N-linked glycosylation in ER	0.1513627	47	23	1671.055	3958.038
Mac	HK2877	MacX963umY5252um	U4-U6-U5 tri-snRNP recruitment and pre-catalytic spliceosome assembly	0.4259399	21	15	962.6237	5251.563
Mac	HK2877	MacX963umY5252um	Endosomal sorting for retrograde clathrin-independent transport to the TGN	0.4045155	21	15	962.6237	5251.563
Mac	HK2877	MacX963umY5252um	Glutamate and glutamine metabolism	0.324812	21	15	962.6237	5251.563
Mac	HK2877	MacX963umY5252um	Endosomal recycling to plasma membrane	0.2846081	21	15	962.6237	5251.563
Mac	HK2877	MacX963umY5252um	Endogenous control of complement activity	0.2781955	21	15	962.6237	5251.563
Mac	HK2877	MacX963umY5252um	Beta-oxidation	0.2739302	21	15	962.6237	5251.563
Mac	HK2877	MacX963umY5252um	Mitochondrial fission	0.2502352	21	15	962.6237	5251.563
Mac	HK2877	MacX963umY5252um	Generation of electrochemical gradients by Na-K-ATPase	0.2394737	21	15	962.6237	5251.563
Mac	HK2877	MacX963umY5252um	Endoplasmic reticulum tubulus maintenance	0.2320477	21	15	962.6237	5251.563
Mac	HK2877	MacX963umY5252um	Interaction of integrin with complement and coagulation factors	0.2276576	21	15	962.6237	5251.563
Mac	HK2877	MacX963umY5252um	G protein-regulated phospholipase C beta signaling cascade	0.2262055	21	15	962.6237	5251.563
Mac	HK2877	MacX963umY5252um	Inhibition of apoptosis	0.2066182	21	15	962.6237	5251.563
Mac	HK2877	MacX963umY5252um	Chondroitin sulfate and dermatan sulfate chain biosynthesis	0.2009685	21	15	962.6237	5251.563
Mac	HK2877	MacX963umY5252um	Nucleotide excision repair	0.2003763	21	15	962.6237	5251.563
Mac	HK2877	MacX963umY5252um	Induction of ER-phagy	0.1883459	21	15	962.6237	5251.563
Mac	HK2877	MacX963umY5252um	Hippo signaling	0.1792404	21	15	962.6237	5251.563
Mac	HK2877	MacX963umY5252um	Focal adhesion organization	0.1758076	21	15	962.6237	5251.563
Mac	HK2877	MacX963umY5252um	Antimicrobial defense	0.1737222	21	15	962.6237	5251.563
Mac	HK2877	MacX963umY5252um	Recycling endosome dynamics	0.1728161	21	15	962.6237	5251.563
Mac	HK2877	MacX963umY5252um	Cytosolic protein polyubiquitination	0.1699605	21	15	962.6237	5251.563
Mac	HK2877	MacX963umY5252um	rDNA transcription	0.1698113	21	15	962.6237	5251.563
Mac	HK2877	MacX963umY5252um	Lysosomal pH regulation	0.1691434	21	15	962.6237	5251.563
Mac	HK2877	MacX963umY5252um	Semaphorin receptor signaling	0.1676692	21	15	962.6237	5251.563
Mac	HK2877	MacX963umY5252um	alpha and beta tubulin biogenesis and heterodimer assembly	0.167086	21	15	962.6237	5251.563
Mac	HK2877	MacX963umY5252um	Histone acetylation and deactylation	0.166548	21	15	962.6237	5251.563
Mac	HK2877	MacX963umY5252um	Nucleosome remodeling	0.1658692	21	15	962.6237	5251.563
Mac	HK2877	MacX963umY5252um	Extrinsic apoptosis pathway	0.1631579	21	15	962.6237	5251.563
Mac	HK2877	MacX963umY5252um	Contractile ring assembly and constriction	0.1589992	21	15	962.6237	5251.563
Mac	HK2877	MacX963umY5252um	Smooth muscle thick myofilament organization and regulation	0.1586466	21	15	962.6237	5251.563
Mac	HK2877	MacX963umY5252um	Protein N-linked glycosylation in ER	0.1563941	21	15	962.6237	5251.563
MyoFib	HK2877	MyoFibX1694umY1658um	Lysosomal degradation of gangliosides to ceramide	0.3075188	93	23	1693.616	1658.27
MyoFib	HK2877	MyoFibX1694umY1658um	Prostanoid synthesis from arachidonic acid	0.281203	93	23	1693.616	1658.27
MyoFib	HK2877	MyoFibX1694umY1658um	Amyloid precursor protein cleavage	0.2606941	93	23	1693.616	1658.27
MyoFib	HK2877	MyoFibX1694umY1658um	Proteolysis of matricellular proteins	0.2593489	93	23	1693.616	1658.27
MyoFib	HK2877	MyoFibX1694umY1658um	Proteolysis of basement membrane	0.2525919	93	23	1693.616	1658.27
MyoFib	HK2877	MyoFibX1694umY1658um	Proteolysis of fibril-forming collagen	0.2525919	93	23	1693.616	1658.27
MyoFib	HK2877	MyoFibX1694umY1658um	Transcription regulation by mediator	0.2475114	93	23	1693.616	1658.27
MyoFib	HK2877	MyoFibX1694umY1658um	Nuclear pore complex organization	0.2410546	93	23	1693.616	1658.27
MyoFib	HK2877	MyoFibX1694umY1658um	Vesicle fusion with plasma membrane	0.2278719	93	23	1693.616	1658.27
MyoFib	HK2877	MyoFibX1694umY1658um	Lysosomal protein degradation	0.2191738	93	23	1693.616	1658.27
MyoFib	HK2877	MyoFibX1694umY1658um	Citric acid cycle	0.2179123	93	23	1693.616	1658.27
MyoFib	HK2877	MyoFibX1694umY1658um	Assembly and maturation of respiratory chain complexes	0.2171908	93	23	1693.616	1658.27
MyoFib	HK2877	MyoFibX1694umY1658um	Intercellular bridge abscission	0.2167039	93	23	1693.616	1658.27
MyoFib	HK2877	MyoFibX1694umY1658um	Transcription by RNA polymerase II	0.2032106	93	23	1693.616	1658.27
MyoFib	HK2877	MyoFibX1694umY1658um	Actin filament branching	0.2031458	93	23	1693.616	1658.27
MyoFib	HK2877	MyoFibX1694umY1658um	Proteolysis of fibronectin	0.1972405	93	23	1693.616	1658.27
MyoFib	HK2877	MyoFibX1694umY1658um	Endoplasmic reticulum tubulus maintenance	0.1947319	93	23	1693.616	1658.27
MyoFib	HK2877	MyoFibX1694umY1658um	Chondroitin sulfate and dermatan sulfate chain biosynthesis	0.1918214	93	23	1693.616	1658.27
MyoFib	HK2877	MyoFibX1694umY1658um	Inhibition of apoptosis	0.1902072	93	23	1693.616	1658.27
MyoFib	HK2877	MyoFibX1694umY1658um	RHOA RAC1 CDC42 signaling pathway	0.1775889	93	23	1693.616	1658.27
MyoFib	HK2877	MyoFibX1694umY1658um	Interaction of integrin with complement and coagulation factors	0.1771715	93	23	1693.616	1658.27
MyoFib	HK2877	MyoFibX1694umY1658um	Late endosome dynamics	0.1758034	93	23	1693.616	1658.27
MyoFib	HK2877	MyoFibX1694umY1658um	Transcription repression	0.175188	93	23	1693.616	1658.27
MyoFib	HK2877	MyoFibX1694umY1658um	Leukocyte rolling on and transmigration through endothelium	0.1736045	93	23	1693.616	1658.27
MyoFib	HK2877	MyoFibX1694umY1658um	Co-translational ER protein import and insertion into ER membrane	0.1724942	93	23	1693.616	1658.27
MyoFib	HK2877	MyoFibX1694umY1658um	Endosomal recycling to plasma membrane	0.1707271	93	23	1693.616	1658.27
MyoFib	HK2877	MyoFibX1694umY1658um	Proteolysis of elastic fibers	0.1692225	93	23	1693.616	1658.27
MyoFib	HK2877	MyoFibX1694umY1658um	Proteolysis of proteoglycans	0.1690319	93	23	1693.616	1658.27
MyoFib	HK2877	MyoFibX1694umY1658um	Filopodium assembly, organization and upstream regulation	0.164942	93	23	1693.616	1658.27
MyoFib	HK2877	MyoFibX1694umY1658um	Regulation of nuclear and cytoplasmic mRNA fate by the exon junction complex	0.1592682	93	23	1693.616	1658.27
MyoFib	HK2877	MyoFibX1872umY1260um	Scavenger receptor-mediated initiation of cargo uptake	0.3276889	101	25	1871.852	1259.683
MyoFib	HK2877	MyoFibX1872umY1260um	Initiation of lipoprotein clearance	0.3240601	101	25	1871.852	1259.683
MyoFib	HK2877	MyoFibX1872umY1260um	Extrinsic apoptosis pathway	0.2845865	101	25	1871.852	1259.683
MyoFib	HK2877	MyoFibX1872umY1260um	Interaction of integrin with complement and coagulation factors	0.2662277	101	25	1871.852	1259.683
MyoFib	HK2877	MyoFibX1872umY1260um	Prostanoid synthesis from arachidonic acid	0.2578947	101	25	1871.852	1259.683
MyoFib	HK2877	MyoFibX1872umY1260um	Autophagosome nucleation and elongation	0.216541	101	25	1871.852	1259.683
MyoFib	HK2877	MyoFibX1872umY1260um	Lysosomal degradation of gangliosides to ceramide	0.2116541	101	25	1871.852	1259.683
MyoFib	HK2877	MyoFibX1872umY1260um	Induction of ER-phagy	0.2101504	101	25	1871.852	1259.683
MyoFib	HK2877	MyoFibX1872umY1260um	Pentose phosphate pathway	0.2003763	101	25	1871.852	1259.683
MyoFib	HK2877	MyoFibX1872umY1260um	Transcription by RNA polymerase II	0.19339	101	25	1871.852	1259.683
MyoFib	HK2877	MyoFibX1872umY1260um	Basement membrane attachment to cell surface	0.1932331	101	25	1871.852	1259.683
MyoFib	HK2877	MyoFibX1872umY1260um	Proteolysis of elastic fibers	0.1861717	101	25	1871.852	1259.683
MyoFib	HK2877	MyoFibX1872umY1260um	Proteolysis of matricellular proteins	0.1861717	101	25	1871.852	1259.683
MyoFib	HK2877	MyoFibX1872umY1260um	Antimicrobial defense	0.1828159	101	25	1871.852	1259.683
MyoFib	HK2877	MyoFibX1872umY1260um	Proteolysis of fibril-forming collagen	0.1630537	101	25	1871.852	1259.683
MyoFib	HK2877	MyoFibX1872umY1260um	Microtubule-based retrograde vesicle and organelle transport	0.1629349	101	25	1871.852	1259.683
MyoFib	HK2877	MyoFibX1872umY1260um	Regulation of nuclear and cytoplasmic mRNA fate by the exon junction complex	0.1627657	101	25	1871.852	1259.683
MyoFib	HK2877	MyoFibX1872umY1260um	Inhibition of apoptosis	0.1622276	101	25	1871.852	1259.683
MyoFib	HK2877	MyoFibX1872umY1260um	Protein N-linked glycosylation in ER	0.1607966	101	25	1871.852	1259.683
MyoFib	HK2877	MyoFibX1872umY1260um	Hippo signaling	0.1603368	101	25	1871.852	1259.683
MyoFib	HK2877	MyoFibX1872umY1260um	Focal adhesion organization	0.160258	101	25	1871.852	1259.683
MyoFib	HK2877	MyoFibX1872umY1260um	U4-U6 di-snRNP-selective component synthesis	0.1597744	101	25	1871.852	1259.683
MyoFib	HK2877	MyoFibX1872umY1260um	Eukaryotic intraflagellar transport	0.1571429	101	25	1871.852	1259.683
MyoFib	HK2877	MyoFibX1872umY1260um	Rab1 activation in cis-Golgi vesicle tethering and autophagosome biogenesis	0.156391	101	25	1871.852	1259.683
MyoFib	HK2877	MyoFibX1872umY1260um	Transcription by RNA polymerase III	0.1558482	101	25	1871.852	1259.683
MyoFib	HK2877	MyoFibX1872umY1260um	Initiation of phagocytosis via Ig receptors	0.1533495	101	25	1871.852	1259.683
MyoFib	HK2877	MyoFibX1872umY1260um	rDNA transcription	0.1530398	101	25	1871.852	1259.683
MyoFib	HK2877	MyoFibX1872umY1260um	Microtubule plus-end tracking	0.1520043	101	25	1871.852	1259.683
MyoFib	HK2877	MyoFibX1872umY1260um	Chaperone-mediated autophagy	0.1496241	101	25	1871.852	1259.683
MyoFib	HK2877	MyoFibX1872umY1260um	Lysosomal protein degradation	0.1474298	101	25	1871.852	1259.683
PlasmaCells	HK2877	PlasmaCellsX1852umY3360um	Filopodium assembly, organization and upstream regulation	0.3994983	59	25	1851.547	3360.158
PlasmaCells	HK2877	PlasmaCellsX1852umY3360um	Fusion of autophagosomes with lysosomes	0.356015	59	25	1851.547	3360.158
PlasmaCells	HK2877	PlasmaCellsX1852umY3360um	Glutamate and glutamine metabolism	0.3229323	59	25	1851.547	3360.158
PlasmaCells	HK2877	PlasmaCellsX1852umY3360um	Interaction of integrin with complement and coagulation factors	0.3076199	59	25	1851.547	3360.158
PlasmaCells	HK2877	PlasmaCellsX1852umY3360um	Ceramide biosynthesis	0.306968	59	25	1851.547	3360.158
PlasmaCells	HK2877	PlasmaCellsX1852umY3360um	Endosomal recycling to plasma membrane	0.2904627	59	25	1851.547	3360.158
PlasmaCells	HK2877	PlasmaCellsX1852umY3360um	Canonical WNT receptor signaling	0.2836645	59	25	1851.547	3360.158
PlasmaCells	HK2877	PlasmaCellsX1852umY3360um	Histone acetylation and deactylation	0.2646011	59	25	1851.547	3360.158
PlasmaCells	HK2877	PlasmaCellsX1852umY3360um	Nucleosome assembly	0.2643462	59	25	1851.547	3360.158
PlasmaCells	HK2877	PlasmaCellsX1852umY3360um	Regulation of actin dynamics during macropinocytosis	0.262406	59	25	1851.547	3360.158
PlasmaCells	HK2877	PlasmaCellsX1852umY3360um	Hippo signaling	0.2546829	59	25	1851.547	3360.158
PlasmaCells	HK2877	PlasmaCellsX1852umY3360um	Clathrin-mediated vesicle traffic from TGN to endosomal lysosomal system	0.2515723	59	25	1851.547	3360.158
PlasmaCells	HK2877	PlasmaCellsX1852umY3360um	Endogenous control of complement activity	0.2417293	59	25	1851.547	3360.158
PlasmaCells	HK2877	PlasmaCellsX1852umY3360um	Extrinsic apoptosis pathway	0.2300752	59	25	1851.547	3360.158
PlasmaCells	HK2877	PlasmaCellsX1852umY3360um	ER unfolded protein response pathway	0.2280922	59	25	1851.547	3360.158
PlasmaCells	HK2877	PlasmaCellsX1852umY3360um	Biogenesis of mitochondrial-derived vesicles	0.2248354	59	25	1851.547	3360.158
PlasmaCells	HK2877	PlasmaCellsX1852umY3360um	Cell polarity establishment	0.2138601	59	25	1851.547	3360.158
PlasmaCells	HK2877	PlasmaCellsX1852umY3360um	Endosomal sorting for retrograde clathrin-independent transport to the TGN	0.2079022	59	25	1851.547	3360.158
PlasmaCells	HK2877	PlasmaCellsX1852umY3360um	Mitochondrial fission	0.2066479	59	25	1851.547	3360.158
PlasmaCells	HK2877	PlasmaCellsX1852umY3360um	Intrinsic apoptosis pathway	0.2033543	59	25	1851.547	3360.158
PlasmaCells	HK2877	PlasmaCellsX1852umY3360um	Vesicle tethering at plasma membrane	0.1996241	59	25	1851.547	3360.158
PlasmaCells	HK2877	PlasmaCellsX1852umY3360um	Initiation of phagocytosis via Ig receptors	0.196664	59	25	1851.547	3360.158
PlasmaCells	HK2877	PlasmaCellsX1852umY3360um	Clathrin-mediated endosomal vesicle biogenesis for retrograde transport to the TGN	0.1829432	59	25	1851.547	3360.158
PlasmaCells	HK2877	PlasmaCellsX1852umY3360um	Scavenger receptor-mediated initiation of cargo uptake	0.1821888	59	25	1851.547	3360.158
PlasmaCells	HK2877	PlasmaCellsX1852umY3360um	Early endosome dynamics	0.1819615	59	25	1851.547	3360.158
PlasmaCells	HK2877	PlasmaCellsX1852umY3360um	PI3 kinase-AKT signaling pathway	0.1759484	59	25	1851.547	3360.158
PlasmaCells	HK2877	PlasmaCellsX1852umY3360um	Endoplasmic reticulum quality control system	0.1721691	59	25	1851.547	3360.158
PlasmaCells	HK2877	PlasmaCellsX1852umY3360um	Integrin-basement membrane interaction and signaling	0.1713748	59	25	1851.547	3360.158
PlasmaCells	HK2877	PlasmaCellsX1852umY3360um	Non-canonical WNT receptor signaling	0.1710526	59	25	1851.547	3360.158
PlasmaCells	HK2877	PlasmaCellsX1852umY3360um	Assembly and maturation of respiratory chain complexes	0.167086	59	25	1851.547	3360.158
PlasmaCells	HK2877	PlasmaCellsX2265umY5515um	Cytosolic Sm core assembly onto U snRNAs	0.4097744	16	30	2265.174	5514.781
PlasmaCells	HK2877	PlasmaCellsX2265umY5515um	Tight junction organization	0.2669651	16	30	2265.174	5514.781
PlasmaCells	HK2877	PlasmaCellsX2265umY5515um	U2 snRNP-selective component synthesis	0.2510089	16	30	2265.174	5514.781
PlasmaCells	HK2877	PlasmaCellsX2265umY5515um	Lysosomal pH regulation	0.2432984	16	30	2265.174	5514.781
PlasmaCells	HK2877	PlasmaCellsX2265umY5515um	Mother centriole and distal appendage transformation into basal body	0.2363337	16	30	2265.174	5514.781
PlasmaCells	HK2877	PlasmaCellsX2265umY5515um	Generation of electrochemical gradients by Na-K-ATPase	0.2360902	16	30	2265.174	5514.781
PlasmaCells	HK2877	PlasmaCellsX2265umY5515um	Ceramide biosynthesis	0.2297552	16	30	2265.174	5514.781
PlasmaCells	HK2877	PlasmaCellsX2265umY5515um	Nuclear Drosha-mediated microRNA processing	0.2243167	16	30	2265.174	5514.781
PlasmaCells	HK2877	PlasmaCellsX2265umY5515um	Chondroitin sulfate and dermatan sulfate chain biosynthesis	0.2090396	16	30	2265.174	5514.781
PlasmaCells	HK2877	PlasmaCellsX2265umY5515um	Clathrin-mediated endocytosis	0.1982841	16	30	2265.174	5514.781
PlasmaCells	HK2877	PlasmaCellsX2265umY5515um	DNA damage-induced G1-S arrest	0.1853245	16	30	2265.174	5514.781
PlasmaCells	HK2877	PlasmaCellsX2265umY5515um	Induction of ER-phagy	0.1815789	16	30	2265.174	5514.781
PlasmaCells	HK2877	PlasmaCellsX2265umY5515um	Smooth muscle thin myofilament organization	0.1787249	16	30	2265.174	5514.781
PlasmaCells	HK2877	PlasmaCellsX2265umY5515um	Histone methylation and demethylation	0.1782493	16	30	2265.174	5514.781
PlasmaCells	HK2877	PlasmaCellsX2265umY5515um	Fibrinolysis	0.1766917	16	30	2265.174	5514.781
PlasmaCells	HK2877	PlasmaCellsX2265umY5515um	Intercellular bridge abscission	0.1711634	16	30	2265.174	5514.781
PlasmaCells	HK2877	PlasmaCellsX2265umY5515um	Epidermal growth factor induced EGF receptor signaling	0.167137	16	30	2265.174	5514.781
PlasmaCells	HK2877	PlasmaCellsX2265umY5515um	U4-U6-U5 tri-snRNP recruitment and pre-catalytic spliceosome assembly	0.1657895	16	30	2265.174	5514.781
PlasmaCells	HK2877	PlasmaCellsX2265umY5515um	Synthesis of secreted WNT signaling modulators	0.1646617	16	30	2265.174	5514.781
PlasmaCells	HK2877	PlasmaCellsX2265umY5515um	Protein N-linked glycosylation in ER	0.1631027	16	30	2265.174	5514.781
PlasmaCells	HK2877	PlasmaCellsX2265umY5515um	Translation initiation	0.1628627	16	30	2265.174	5514.781
PlasmaCells	HK2877	PlasmaCellsX2265umY5515um	Actin filament branching	0.1612965	16	30	2265.174	5514.781
PlasmaCells	HK2877	PlasmaCellsX2265umY5515um	Extrinsic apoptosis pathway	0.1526316	16	30	2265.174	5514.781
PlasmaCells	HK2877	PlasmaCellsX2265umY5515um	Intrinsic apoptosis pathway	0.1524109	16	30	2265.174	5514.781
PlasmaCells	HK2877	PlasmaCellsX2265umY5515um	Cytosolic protein polyubiquitination	0.150885	16	30	2265.174	5514.781
PlasmaCells	HK2877	PlasmaCellsX2265umY5515um	LINC complex-mediated nuclear-cytoskeletal coupling	0.1484962	16	30	2265.174	5514.781
PlasmaCells	HK2877	PlasmaCellsX2265umY5515um	Regulation of RNA polymerase II elongation activity	0.1480294	16	30	2265.174	5514.781
PlasmaCells	HK2877	PlasmaCellsX2265umY5515um	Actin biosynthesis and recycling	0.1452785	16	30	2265.174	5514.781
PlasmaCells	HK2877	PlasmaCellsX2265umY5515um	Adherens junction organization	0.1450647	16	30	2265.174	5514.781
PlasmaCells	HK2877	PlasmaCellsX2265umY5515um	Phospholipid translocation from outer to inner membrane leaflets	0.1407965	16	30	2265.174	5514.781
PlasmaCells	HK2877	PlasmaCellsX1318umY4555um	Mitochondrial fission	0.2866102	35	19	1317.591	4555.166
PlasmaCells	HK2877	PlasmaCellsX1318umY4555um	Transcription regulation by chromatin remodeling	0.2656005	35	19	1317.591	4555.166
PlasmaCells	HK2877	PlasmaCellsX1318umY4555um	Chondroitin sulfate and dermatan sulfate chain biosynthesis	0.2644606	35	19	1317.591	4555.166
PlasmaCells	HK2877	PlasmaCellsX1318umY4555um	Lipid droplet biogenesis	0.2605833	35	19	1317.591	4555.166
PlasmaCells	HK2877	PlasmaCellsX1318umY4555um	Filopodium assembly, organization and upstream regulation	0.2380056	35	19	1317.591	4555.166
PlasmaCells	HK2877	PlasmaCellsX1318umY4555um	LINC complex-mediated nuclear-cytoskeletal coupling	0.2360902	35	19	1317.591	4555.166
PlasmaCells	HK2877	PlasmaCellsX1318umY4555um	Proteasomal core organization	0.2348485	35	19	1317.591	4555.166
PlasmaCells	HK2877	PlasmaCellsX1318umY4555um	Clathrin-mediated endosomal vesicle biogenesis for retrograde transport to the TGN	0.2267958	35	19	1317.591	4555.166
PlasmaCells	HK2877	PlasmaCellsX1318umY4555um	Eukaryotic intraflagellar transport	0.2255639	35	19	1317.591	4555.166
PlasmaCells	HK2877	PlasmaCellsX1318umY4555um	Nucleosome remodeling	0.2217703	35	19	1317.591	4555.166
PlasmaCells	HK2877	PlasmaCellsX1318umY4555um	Intercellular bridge abscission	0.221172	35	19	1317.591	4555.166
PlasmaCells	HK2877	PlasmaCellsX1318umY4555um	Transcription regulation by mediator	0.2119989	35	19	1317.591	4555.166
PlasmaCells	HK2877	PlasmaCellsX1318umY4555um	Endogenous control of complement activity	0.1984962	35	19	1317.591	4555.166
PlasmaCells	HK2877	PlasmaCellsX1318umY4555um	Regulation of nuclear and cytoplasmic mRNA fate by the exon junction complex	0.1907452	35	19	1317.591	4555.166
PlasmaCells	HK2877	PlasmaCellsX1318umY4555um	Mother centriole and distal appendage transformation into basal body	0.1856739	35	19	1317.591	4555.166
PlasmaCells	HK2877	PlasmaCellsX1318umY4555um	Induction of canonical mitophagy	0.1852026	35	19	1317.591	4555.166
PlasmaCells	HK2877	PlasmaCellsX1318umY4555um	U4-U6-U5 tri-snRNP recruitment and pre-catalytic spliceosome assembly	0.1838346	35	19	1317.591	4555.166
PlasmaCells	HK2877	PlasmaCellsX1318umY4555um	Glutamate and glutamine metabolism	0.1808271	35	19	1317.591	4555.166
PlasmaCells	HK2877	PlasmaCellsX1318umY4555um	Inhibition of apoptosis	0.1789077	35	19	1317.591	4555.166
PlasmaCells	HK2877	PlasmaCellsX1318umY4555um	Crosslinking between different cytoskeletal networks and nuclear envelope components	0.1770677	35	19	1317.591	4555.166
PlasmaCells	HK2877	PlasmaCellsX1318umY4555um	Biosynthesis of fibril-forming collagen	0.1766917	35	19	1317.591	4555.166
PlasmaCells	HK2877	PlasmaCellsX1318umY4555um	Chromatin organization by Polycomb repressive complexes	0.1705382	35	19	1317.591	4555.166
PlasmaCells	HK2877	PlasmaCellsX1318umY4555um	Lysosomal pH regulation	0.1617133	35	19	1317.591	4555.166
PlasmaCells	HK2877	PlasmaCellsX1318umY4555um	Antigen presentation via MHC class I molecules	0.1608655	35	19	1317.591	4555.166
PlasmaCells	HK2877	PlasmaCellsX1318umY4555um	Microtubule-based retrograde vesicle and organelle transport	0.1555977	35	19	1317.591	4555.166
PlasmaCells	HK2877	PlasmaCellsX1318umY4555um	Histone ubiquitination and deubiquitination	0.1540961	35	19	1317.591	4555.166
PlasmaCells	HK2877	PlasmaCellsX1318umY4555um	ERK 1 2 signaling cascade	0.1530804	35	19	1317.591	4555.166
PlasmaCells	HK2877	PlasmaCellsX1318umY4555um	Nucleosome assembly	0.1511446	35	19	1317.591	4555.166
PlasmaCells	HK2877	PlasmaCellsX1318umY4555um	Transcription repression	0.1481203	35	19	1317.591	4555.166
PlasmaCells	HK2877	PlasmaCellsX1318umY4555um	Proteolysis of proteoglycans	0.1475875	35	19	1317.591	4555.166
GSStromal	HK2877	GSStromalX5307umY5895um	Ceramide biosynthesis	0.4221146	9	65	5307.215	5894.566
GSStromal	HK2877	GSStromalX5307umY5895um	Pentose phosphate pathway	0.3756664	9	65	5307.215	5894.566
GSStromal	HK2877	GSStromalX5307umY5895um	COP9 signalosome-mediated regulation of cullin-RING ubiquitin ligases	0.3634368	9	65	5307.215	5894.566
GSStromal	HK2877	GSStromalX5307umY5895um	Regulation of proteasomal proteolysis by signalosome	0.3018797	9	65	5307.215	5894.566
GSStromal	HK2877	GSStromalX5307umY5895um	Assembly and maturation of respiratory chain complexes	0.2842767	9	65	5307.215	5894.566
GSStromal	HK2877	GSStromalX5307umY5895um	Transcription by RNA polymerase III	0.2207589	9	65	5307.215	5894.566
GSStromal	HK2877	GSStromalX5307umY5895um	Vesicle fusion with cis-Golgi	0.2172932	9	65	5307.215	5894.566
GSStromal	HK2877	GSStromalX5307umY5895um	Recycling endosome dynamics	0.2163355	9	65	5307.215	5894.566
GSStromal	HK2877	GSStromalX5307umY5895um	Actin biosynthesis and recycling	0.2152273	9	65	5307.215	5894.566
GSStromal	HK2877	GSStromalX5307umY5895um	JAK-STAT signaling pathway	0.2096436	9	65	5307.215	5894.566
GSStromal	HK2877	GSStromalX5307umY5895um	Telomere replication support and maintenance	0.2049953	9	65	5307.215	5894.566
GSStromal	HK2877	GSStromalX5307umY5895um	LINC complex-mediated nuclear-cytoskeletal coupling	0.1996241	9	65	5307.215	5894.566
GSStromal	HK2877	GSStromalX5307umY5895um	Non-canonical WNT receptor signaling	0.1996241	9	65	5307.215	5894.566
GSStromal	HK2877	GSStromalX5307umY5895um	ERK 1 2 signaling cascade	0.1947807	9	65	5307.215	5894.566
GSStromal	HK2877	GSStromalX5307umY5895um	Citric acid cycle	0.1931567	9	65	5307.215	5894.566
GSStromal	HK2877	GSStromalX5307umY5895um	Microtubule-based retrograde vesicle and organelle transport	0.1873498	9	65	5307.215	5894.566
GSStromal	HK2877	GSStromalX5307umY5895um	Basement membrane assembly and organization	0.180793	9	65	5307.215	5894.566
GSStromal	HK2877	GSStromalX5307umY5895um	Beta-oxidation	0.1795841	9	65	5307.215	5894.566
GSStromal	HK2877	GSStromalX5307umY5895um	Autophagosome nucleation and elongation	0.1736569	9	65	5307.215	5894.566
GSStromal	HK2877	GSStromalX5307umY5895um	Filopodium assembly, organization and upstream regulation	0.1680778	9	65	5307.215	5894.566
GSStromal	HK2877	GSStromalX5307umY5895um	Amyloid precursor protein cleavage	0.1589992	9	65	5307.215	5894.566
GSStromal	HK2877	GSStromalX5307umY5895um	Semaphorin receptor signaling	0.1582707	9	65	5307.215	5894.566
GSStromal	HK2877	GSStromalX5307umY5895um	Chondroitin sulfate and dermatan sulfate chain biosynthesis	0.1581921	9	65	5307.215	5894.566
GSStromal	HK2877	GSStromalX5307umY5895um	Co-translational ER protein import and insertion into ER membrane	0.1580711	9	65	5307.215	5894.566
GSStromal	HK2877	GSStromalX5307umY5895um	Intrinsic apoptosis pathway	0.1559749	9	65	5307.215	5894.566
GSStromal	HK2877	GSStromalX5307umY5895um	Endosomal recycling to plasma membrane	0.1556185	9	65	5307.215	5894.566
GSStromal	HK2877	GSStromalX5307umY5895um	Early endosome dynamics	0.1524756	9	65	5307.215	5894.566
GSStromal	HK2877	GSStromalX5307umY5895um	Eukaryotic intraflagellar transport	0.1462406	9	65	5307.215	5894.566
GSStromal	HK2877	GSStromalX5307umY5895um	Antigen presentation via MHC class I molecules	0.1395422	9	65	5307.215	5894.566
GSStromal	HK2877	GSStromalX5307umY5895um	Glycolysis and gluconeogenesis	0.1394719	9	65	5307.215	5894.566
CD4T	HK2877	CD4TX4446umY4985um	Endosomal recycling to plasma membrane	0.385458	27	55	4446.118	4985.338
CD4T	HK2877	CD4TX4446umY4985um	Scavenger receptor-mediated initiation of cargo uptake	0.3189088	27	55	4446.118	4985.338
CD4T	HK2877	CD4TX4446umY4985um	Induction of ER-phagy	0.318797	27	55	4446.118	4985.338
CD4T	HK2877	CD4TX4446umY4985um	DNA damage-induced G2-M arrest	0.2958647	27	55	4446.118	4985.338
CD4T	HK2877	CD4TX4446umY4985um	DNA damage-induced G1-S arrest	0.2910003	27	55	4446.118	4985.338
CD4T	HK2877	CD4TX4446umY4985um	Clathrin-mediated endocytosis	0.270162	27	55	4446.118	4985.338
CD4T	HK2877	CD4TX4446umY4985um	Lipid droplet biogenesis	0.2577611	27	55	4446.118	4985.338
CD4T	HK2877	CD4TX4446umY4985um	Metaphase to anaphase transition and spindle assembly checkpoint	0.2563896	27	55	4446.118	4985.338
CD4T	HK2877	CD4TX4446umY4985um	Cytosolic Sm core assembly onto U snRNAs	0.2511278	27	55	4446.118	4985.338
CD4T	HK2877	CD4TX4446umY4985um	Canonical WNT receptor signaling	0.2456638	27	55	4446.118	4985.338
CD4T	HK2877	CD4TX4446umY4985um	Intrinsic apoptosis pathway	0.2352201	27	55	4446.118	4985.338
CD4T	HK2877	CD4TX4446umY4985um	Vesicle fusion with plasma membrane	0.2257197	27	55	4446.118	4985.338
CD4T	HK2877	CD4TX4446umY4985um	Clathrin-mediated vesicle traffic from TGN to endosomal lysosomal system	0.2238994	27	55	4446.118	4985.338
CD4T	HK2877	CD4TX4446umY4985um	Restriction point	0.2155136	27	55	4446.118	4985.338
CD4T	HK2877	CD4TX4446umY4985um	PI3 kinase-AKT signaling pathway	0.2146893	27	55	4446.118	4985.338
CD4T	HK2877	CD4TX4446umY4985um	Vesicle fusion with cis-Golgi	0.2086466	27	55	4446.118	4985.338
CD4T	HK2877	CD4TX4446umY4985um	Amyloid precursor protein cleavage	0.2033898	27	55	4446.118	4985.338
CD4T	HK2877	CD4TX4446umY4985um	Endosomal sorting for retrograde clathrin-independent transport to the TGN	0.2006899	27	55	4446.118	4985.338
CD4T	HK2877	CD4TX4446umY4985um	Quiescence- and senescence-associated cell cycle arrest	0.1981203	27	55	4446.118	4985.338
CD4T	HK2877	CD4TX4446umY4985um	Transcription regulation by mediator	0.1955878	27	55	4446.118	4985.338
CD4T	HK2877	CD4TX4446umY4985um	Autophagosome nucleation and elongation	0.195099	27	55	4446.118	4985.338
CD4T	HK2877	CD4TX4446umY4985um	Initiation of lipoprotein clearance	0.1917293	27	55	4446.118	4985.338
CD4T	HK2877	CD4TX4446umY4985um	Late endosome dynamics	0.1898952	27	55	4446.118	4985.338
CD4T	HK2877	CD4TX4446umY4985um	G protein regulated RHO signaling cascade	0.1881468	27	55	4446.118	4985.338
CD4T	HK2877	CD4TX4446umY4985um	Generation of electrochemical gradients by Na-K-ATPase	0.1868421	27	55	4446.118	4985.338
CD4T	HK2877	CD4TX4446umY4985um	Early endosome dynamics	0.1840114	27	55	4446.118	4985.338
CD4T	HK2877	CD4TX4446umY4985um	Actin filament severing and depolymerization	0.1813417	27	55	4446.118	4985.338
CD4T	HK2877	CD4TX4446umY4985um	Focal adhesion organization	0.1785198	27	55	4446.118	4985.338
CD4T	HK2877	CD4TX4446umY4985um	Fusion of autophagosomes with lysosomes	0.1774436	27	55	4446.118	4985.338
CD4T	HK2877	CD4TX4446umY4985um	Assembly and maturation of respiratory chain complexes	0.1761006	27	55	4446.118	4985.338
PlasmaCells	HK2877	PlasmaCellsX3152umY3823um	Induction of ER-phagy	0.4172932	50	40	3151.841	3822.669
PlasmaCells	HK2877	PlasmaCellsX3152umY3823um	COP9 signalosome-mediated regulation of cullin-RING ubiquitin ligases	0.3681405	50	40	3151.841	3822.669
PlasmaCells	HK2877	PlasmaCellsX3152umY3823um	Initiation of miRNA- and siRNA-mediated mRNA silencing	0.329884	50	40	3151.841	3822.669
PlasmaCells	HK2877	PlasmaCellsX3152umY3823um	Regulation of proteasomal proteolysis by signalosome	0.3157895	50	40	3151.841	3822.669
PlasmaCells	HK2877	PlasmaCellsX3152umY3823um	Mitochondrial fission	0.3135779	50	40	3151.841	3822.669
PlasmaCells	HK2877	PlasmaCellsX3152umY3823um	Vesicle tethering at plasma membrane	0.2785714	50	40	3151.841	3822.669
PlasmaCells	HK2877	PlasmaCellsX3152umY3823um	Smooth muscle thick myofilament organization and regulation	0.2481203	50	40	3151.841	3822.669
PlasmaCells	HK2877	PlasmaCellsX3152umY3823um	Transcription repression	0.2443609	50	40	3151.841	3822.669
PlasmaCells	HK2877	PlasmaCellsX3152umY3823um	Tight junction organization	0.2368049	50	40	3151.841	3822.669
PlasmaCells	HK2877	PlasmaCellsX3152umY3823um	Cell polarity establishment	0.235497	50	40	3151.841	3822.669
PlasmaCells	HK2877	PlasmaCellsX3152umY3823um	Mitochondrial iron-sulfur protein assembly	0.2315789	50	40	3151.841	3822.669
PlasmaCells	HK2877	PlasmaCellsX3152umY3823um	Nuclear Drosha-mediated microRNA processing	0.2179548	50	40	3151.841	3822.669
PlasmaCells	HK2877	PlasmaCellsX3152umY3823um	Quiescence- and senescence-associated cell cycle arrest	0.2157895	50	40	3151.841	3822.669
PlasmaCells	HK2877	PlasmaCellsX3152umY3823um	Cytosolic Sm core assembly onto U snRNAs	0.1853383	50	40	3151.841	3822.669
PlasmaCells	HK2877	PlasmaCellsX3152umY3823um	Co-translational ER protein import and insertion into ER membrane	0.1754079	50	40	3151.841	3822.669
PlasmaCells	HK2877	PlasmaCellsX3152umY3823um	Endosomal recycling to plasma membrane	0.1733711	50	40	3151.841	3822.669
PlasmaCells	HK2877	PlasmaCellsX3152umY3823um	Glutamate and glutamine metabolism	0.1669173	50	40	3151.841	3822.669
PlasmaCells	HK2877	PlasmaCellsX3152umY3823um	Phospholipid translocation from outer to inner membrane leaflets	0.1640013	50	40	3151.841	3822.669
PlasmaCells	HK2877	PlasmaCellsX3152umY3823um	Pentose phosphate pathway	0.1605519	50	40	3151.841	3822.669
PlasmaCells	HK2877	PlasmaCellsX3152umY3823um	Nucleosome assembly	0.1517717	50	40	3151.841	3822.669
PlasmaCells	HK2877	PlasmaCellsX3152umY3823um	Histone ubiquitination and deubiquitination	0.1513879	50	40	3151.841	3822.669
PlasmaCells	HK2877	PlasmaCellsX3152umY3823um	Clathrin-mediated endosomal vesicle biogenesis for retrograde transport to the TGN	0.14205	50	40	3151.841	3822.669
PlasmaCells	HK2877	PlasmaCellsX3152umY3823um	Endothelial support of leukocyte rolling and transmigration	0.1401668	50	40	3151.841	3822.669
PlasmaCells	HK2877	PlasmaCellsX3152umY3823um	Regulation of nuclear and cytoplasmic mRNA fate by the exon junction complex	0.1396287	50	40	3151.841	3822.669
PlasmaCells	HK2877	PlasmaCellsX3152umY3823um	Endosomal sorting for retrograde clathrin-independent transport to the TGN	0.1376607	50	40	3151.841	3822.669
PlasmaCells	HK2877	PlasmaCellsX3152umY3823um	Integrin-extracellular matrix interaction and signaling	0.1374961	50	40	3151.841	3822.669
PlasmaCells	HK2877	PlasmaCellsX3152umY3823um	Biogenesis of mitochondrial-derived vesicles	0.13672	50	40	3151.841	3822.669
PlasmaCells	HK2877	PlasmaCellsX3152umY3823um	Fibrinolysis	0.1364662	50	40	3151.841	3822.669
PlasmaCells	HK2877	PlasmaCellsX3152umY3823um	Multivesicular body dynamics	0.1361666	50	40	3151.841	3822.669
PlasmaCells	HK2877	PlasmaCellsX3152umY3823um	Canonical WNT receptor signaling	0.1360769	50	40	3151.841	3822.669
Mac	HK2877	MacX521umY5898um	Late endosome dynamics	0.4528269	8	10	521.1705	5897.574
Mac	HK2877	MacX521umY5898um	Fusion of autophagosomes with lysosomes	0.4071428	8	10	521.1705	5897.574
Mac	HK2877	MacX521umY5898um	Crosslinking between different cytoskeletal networks and nuclear envelope components	0.3255639	8	10	521.1705	5897.574
Mac	HK2877	MacX521umY5898um	Hemidesmosome organization	0.3011278	8	10	521.1705	5897.574
Mac	HK2877	MacX521umY5898um	Regulation of proteasomal proteolysis by signalosome	0.3003759	8	10	521.1705	5897.574
Mac	HK2877	MacX521umY5898um	Integrin-basement membrane interaction and signaling	0.2948614	8	10	521.1705	5897.574
Mac	HK2877	MacX521umY5898um	Biogenesis of mitochondrial-derived vesicles	0.2844152	8	10	521.1705	5897.574
Mac	HK2877	MacX521umY5898um	Clathrin-mediated endocytosis	0.2781697	8	10	521.1705	5897.574
Mac	HK2877	MacX521umY5898um	Z-disc organization	0.269677	8	10	521.1705	5897.574
Mac	HK2877	MacX521umY5898um	Metaphase to anaphase transition and spindle assembly checkpoint	0.2631154	8	10	521.1705	5897.574
Mac	HK2877	MacX521umY5898um	Endosomal sorting for retrograde clathrin-independent transport to the TGN	0.2593289	8	10	521.1705	5897.574
Mac	HK2877	MacX521umY5898um	COP9 signalosome-mediated regulation of cullin-RING ubiquitin ligases	0.2505488	8	10	521.1705	5897.574
Mac	HK2877	MacX521umY5898um	Endosomal recycling to plasma membrane	0.2475921	8	10	521.1705	5897.574
Mac	HK2877	MacX521umY5898um	Tight junction organization	0.2243167	8	10	521.1705	5897.574
Mac	HK2877	MacX521umY5898um	Mother centriole and distal appendage transformation into basal body	0.2134778	8	10	521.1705	5897.574
Mac	HK2877	MacX521umY5898um	Endogenous control of complement activity	0.1988722	8	10	521.1705	5897.574
Mac	HK2877	MacX521umY5898um	Integrin-extracellular matrix interaction and signaling	0.1982025	8	10	521.1705	5897.574
Mac	HK2877	MacX521umY5898um	Clathrin-mediated vesicle traffic from TGN to endosomal lysosomal system	0.1972746	8	10	521.1705	5897.574
Mac	HK2877	MacX521umY5898um	NFkB signaling pathway	0.1921053	8	10	521.1705	5897.574
Mac	HK2877	MacX521umY5898um	Glutamate and glutamine metabolism	0.1868421	8	10	521.1705	5897.574
Mac	HK2877	MacX521umY5898um	DNA damage-induced G1-S arrest	0.1837567	8	10	521.1705	5897.574
Mac	HK2877	MacX521umY5898um	Chromatin organization by Polycomb repressive complexes	0.1782814	8	10	521.1705	5897.574
Mac	HK2877	MacX521umY5898um	Interaction of integrin with complement and coagulation factors	0.1696457	8	10	521.1705	5897.574
Mac	HK2877	MacX521umY5898um	Actin filament branching	0.1691134	8	10	521.1705	5897.574
Mac	HK2877	MacX521umY5898um	Integrin costamere-mediated coupling between cytoskeleton and ECM	0.1665414	8	10	521.1705	5897.574
Mac	HK2877	MacX521umY5898um	Nucleosome assembly	0.1636877	8	10	521.1705	5897.574
Mac	HK2877	MacX521umY5898um	Mitochondrial iron-sulfur protein assembly	0.1635338	8	10	521.1705	5897.574
Mac	HK2877	MacX521umY5898um	Nuclear Drosha-mediated microRNA processing	0.163525	8	10	521.1705	5897.574
Mac	HK2877	MacX521umY5898um	Endoplasmic reticulum tubulus maintenance	0.1633741	8	10	521.1705	5897.574
Mac	HK2877	MacX521umY5898um	Histone acetylation and deactylation	0.1599003	8	10	521.1705	5897.574
GSStromal	HK2877	GSStromalX4115umY3182um	Endogenous control of complement activity	0.4864662	63	51	4115.216	3181.923
GSStromal	HK2877	GSStromalX4115umY3182um	Interaction of integrin with complement and coagulation factors	0.3634368	63	51	4115.216	3181.923
GSStromal	HK2877	GSStromalX4115umY3182um	Regulation of actin dynamics during macropinocytosis	0.3360902	63	51	4115.216	3181.923
GSStromal	HK2877	GSStromalX4115umY3182um	Integrin-basement membrane interaction and signaling	0.3118106	63	51	4115.216	3181.923
GSStromal	HK2877	GSStromalX4115umY3182um	Synthesis of secreted WNT signaling modulators	0.3018797	63	51	4115.216	3181.923
GSStromal	HK2877	GSStromalX4115umY3182um	Integrin costamere-mediated coupling between cytoskeleton and ECM	0.2992481	63	51	4115.216	3181.923
GSStromal	HK2877	GSStromalX4115umY3182um	Thioredoxin-dependent peroxiredoxin-mediated peroxide detoxification	0.2905278	63	51	4115.216	3181.923
GSStromal	HK2877	GSStromalX4115umY3182um	Filopodium assembly, organization and upstream regulation	0.2819065	63	51	4115.216	3181.923
GSStromal	HK2877	GSStromalX4115umY3182um	Cell polarity establishment	0.281593	63	51	4115.216	3181.923
GSStromal	HK2877	GSStromalX4115umY3182um	Smooth muscle thick myofilament organization and regulation	0.2744361	63	51	4115.216	3181.923
GSStromal	HK2877	GSStromalX4115umY3182um	Actin filament capping	0.2273339	63	51	4115.216	3181.923
GSStromal	HK2877	GSStromalX4115umY3182um	Vesicle biogenesis at ER membrane	0.2250236	63	51	4115.216	3181.923
GSStromal	HK2877	GSStromalX4115umY3182um	Prostanoid synthesis from arachidonic acid	0.1898496	63	51	4115.216	3181.923
GSStromal	HK2877	GSStromalX4115umY3182um	Smooth muscle thin myofilament organization	0.1874893	63	51	4115.216	3181.923
GSStromal	HK2877	GSStromalX4115umY3182um	Autophagosome nucleation and elongation	0.1870877	63	51	4115.216	3181.923
GSStromal	HK2877	GSStromalX4115umY3182um	Integrin-extracellular matrix interaction and signaling	0.1827499	63	51	4115.216	3181.923
GSStromal	HK2877	GSStromalX4115umY3182um	Transcription by RNA polymerase II	0.181492	63	51	4115.216	3181.923
GSStromal	HK2877	GSStromalX4115umY3182um	Rab1 activation in cis-Golgi vesicle tethering and autophagosome biogenesis	0.175188	63	51	4115.216	3181.923
GSStromal	HK2877	GSStromalX4115umY3182um	Leukocyte rolling on and transmigration through endothelium	0.1729738	63	51	4115.216	3181.923
GSStromal	HK2877	GSStromalX4115umY3182um	Mitochondrial ATP-synthesis coupled to proton gradient	0.1599622	63	51	4115.216	3181.923
GSStromal	HK2877	GSStromalX4115umY3182um	ER unfolded protein response pathway	0.1597484	63	51	4115.216	3181.923
GSStromal	HK2877	GSStromalX4115umY3182um	Intrinsic apoptosis pathway	0.1587002	63	51	4115.216	3181.923
GSStromal	HK2877	GSStromalX4115umY3182um	alpha and beta tubulin biogenesis and heterodimer assembly	0.1580713	63	51	4115.216	3181.923
GSStromal	HK2877	GSStromalX4115umY3182um	Actin filament bundling and crosslinking	0.1554502	63	51	4115.216	3181.923
GSStromal	HK2877	GSStromalX4115umY3182um	Extrinsic apoptosis pathway	0.1530075	63	51	4115.216	3181.923
GSStromal	HK2877	GSStromalX4115umY3182um	Nucleosome assembly	0.1520853	63	51	4115.216	3181.923
GSStromal	HK2877	GSStromalX4115umY3182um	Crosslinking between different cytoskeletal networks and nuclear envelope components	0.1458647	63	51	4115.216	3181.923
GSStromal	HK2877	GSStromalX4115umY3182um	Tetraspanin-enriched microdomain dynamics	0.1448637	63	51	4115.216	3181.923
GSStromal	HK2877	GSStromalX4115umY3182um	Semaphorin receptor signaling	0.1424812	63	51	4115.216	3181.923
GSStromal	HK2877	GSStromalX4115umY3182um	Transcription regulation by mediator	0.1396287	63	51	4115.216	3181.923
MyoFib	HK2877	MyoFibX1693umY1758um	Lysosomal degradation of gangliosides to ceramide	0.368797	91	23	1692.864	1758.292
MyoFib	HK2877	MyoFibX1693umY1758um	U4-U6 di-snRNP-selective component synthesis	0.337594	91	23	1692.864	1758.292
MyoFib	HK2877	MyoFibX1693umY1758um	G protein-regulated phospholipase C beta signaling cascade	0.3025157	91	23	1692.864	1758.292
MyoFib	HK2877	MyoFibX1693umY1758um	Nuclear pore complex organization	0.299166	91	23	1692.864	1758.292
MyoFib	HK2877	MyoFibX1693umY1758um	Lysosomal protein degradation	0.2582781	91	23	1692.864	1758.292
MyoFib	HK2877	MyoFibX1693umY1758um	Endoplasmic and sarcoplasmic calcium import, export and storage	0.2503942	91	23	1692.864	1758.292
MyoFib	HK2877	MyoFibX1693umY1758um	Proteolysis of fibronectin	0.2489809	91	23	1692.864	1758.292
MyoFib	HK2877	MyoFibX1693umY1758um	Microtubule plus-end tracking	0.2467043	91	23	1692.864	1758.292
MyoFib	HK2877	MyoFibX1693umY1758um	Transcription by RNA polymerase II	0.2275732	91	23	1692.864	1758.292
MyoFib	HK2877	MyoFibX1693umY1758um	Vesicle biogenesis at ER membrane	0.2259661	91	23	1692.864	1758.292
MyoFib	HK2877	MyoFibX1693umY1758um	U5 snRNP-selective component synthesis	0.2138601	91	23	1692.864	1758.292
MyoFib	HK2877	MyoFibX1693umY1758um	Proteolysis of elastic fibers	0.2136131	91	23	1692.864	1758.292
MyoFib	HK2877	MyoFibX1693umY1758um	Clathrin-mediated endosomal vesicle biogenesis for retrograde transport to the TGN	0.2130751	91	23	1692.864	1758.292
MyoFib	HK2877	MyoFibX1693umY1758um	Regulation of nuclear and cytoplasmic mRNA fate by the exon junction complex	0.2130751	91	23	1692.864	1758.292
MyoFib	HK2877	MyoFibX1693umY1758um	Cytosolic protein polyubiquitination	0.2120639	91	23	1692.864	1758.292
MyoFib	HK2877	MyoFibX1693umY1758um	Crosslinking between different cytoskeletal networks and nuclear envelope components	0.2052632	91	23	1692.864	1758.292
MyoFib	HK2877	MyoFibX1693umY1758um	G protein-regulated adenylate cyclase signaling cascade	0.2033852	91	23	1692.864	1758.292
MyoFib	HK2877	MyoFibX1693umY1758um	Transcription regulation by mediator	0.2025827	91	23	1692.864	1758.292
MyoFib	HK2877	MyoFibX1693umY1758um	ER unfolded protein response pathway	0.1958071	91	23	1692.864	1758.292
MyoFib	HK2877	MyoFibX1693umY1758um	Scavenger receptor-mediated initiation of cargo uptake	0.1897146	91	23	1692.864	1758.292
MyoFib	HK2877	MyoFibX1693umY1758um	Hemidesmosome organization	0.1879699	91	23	1692.864	1758.292
MyoFib	HK2877	MyoFibX1693umY1758um	Proteolysis of basement membrane	0.1870877	91	23	1692.864	1758.292
MyoFib	HK2877	MyoFibX1693umY1758um	Proteolysis of fibril-forming collagen	0.1870877	91	23	1692.864	1758.292
MyoFib	HK2877	MyoFibX1693umY1758um	Early endosome dynamics	0.1795963	91	23	1692.864	1758.292
MyoFib	HK2877	MyoFibX1693umY1758um	U4-U6-U5 tri-snRNP recruitment and pre-catalytic spliceosome assembly	0.1680451	91	23	1692.864	1758.292
MyoFib	HK2877	MyoFibX1693umY1758um	Proteasomal regulatory particle organization	0.166521	91	23	1692.864	1758.292
MyoFib	HK2877	MyoFibX1693umY1758um	Prostanoid synthesis from arachidonic acid	0.1571429	91	23	1692.864	1758.292
MyoFib	HK2877	MyoFibX1693umY1758um	Initiation of phagocytosis of apoptotic cells	0.1544256	91	23	1692.864	1758.292
MyoFib	HK2877	MyoFibX1693umY1758um	Clathrin-mediated endocytosis	0.1522402	91	23	1692.864	1758.292
MyoFib	HK2877	MyoFibX1693umY1758um	Epidermal growth factor induced EGF receptor signaling	0.1379743	91	23	1692.864	1758.292
PEC	HK2877	PECX5133umY5892um	Activation of pro-MMPs	0.3789474	9	63	5133.492	5892.31
PEC	HK2877	PECX5133umY5892um	Initiation of lipoprotein clearance	0.3781955	9	63	5133.492	5892.31
PEC	HK2877	PECX5133umY5892um	Inhibition of apoptosis	0.3058918	9	63	5133.492	5892.31
PEC	HK2877	PECX5133umY5892um	Fusion of autophagosomes with lysosomes	0.3041354	9	63	5133.492	5892.31
PEC	HK2877	PECX5133umY5892um	Mitochondrial iron-sulfur protein assembly	0.3003759	9	63	5133.492	5892.31
PEC	HK2877	PECX5133umY5892um	Protein N-linked glycosylation in ER	0.2756813	9	63	5133.492	5892.31
PEC	HK2877	PECX5133umY5892um	Antigen presentation via MHC class I molecules	0.2527438	9	63	5133.492	5892.31
PEC	HK2877	PECX5133umY5892um	Eukaryotic intraflagellar transport	0.2458647	9	63	5133.492	5892.31
PEC	HK2877	PECX5133umY5892um	Induction of canonical mitophagy	0.2344486	9	63	5133.492	5892.31
PEC	HK2877	PECX5133umY5892um	Tight junction organization	0.2271442	9	63	5133.492	5892.31
PEC	HK2877	PECX5133umY5892um	Translation elongation	0.2247879	9	63	5133.492	5892.31
PEC	HK2877	PECX5133umY5892um	Transcription by RNA polymerase II	0.2045326	9	63	5133.492	5892.31
PEC	HK2877	PECX5133umY5892um	Extrinsic apoptosis pathway	0.1954887	9	63	5133.492	5892.31
PEC	HK2877	PECX5133umY5892um	Microtubule-based retrograde vesicle and organelle transport	0.1896268	9	63	5133.492	5892.31
PEC	HK2877	PECX5133umY5892um	Initiation of phagocytosis via Ig receptors	0.188862	9	63	5133.492	5892.31
PEC	HK2877	PECX5133umY5892um	Induction of ER-phagy	0.1789474	9	63	5133.492	5892.31
PEC	HK2877	PECX5133umY5892um	Endosomal sorting for retrograde clathrin-independent transport to the TGN	0.1777987	9	63	5133.492	5892.31
PEC	HK2877	PECX5133umY5892um	Fibrinolysis	0.1763158	9	63	5133.492	5892.31
PEC	HK2877	PECX5133umY5892um	Proteasomal core organization	0.1668124	9	63	5133.492	5892.31
PEC	HK2877	PECX5133umY5892um	Recycling endosome dynamics	0.166036	9	63	5133.492	5892.31
PEC	HK2877	PECX5133umY5892um	DNA damage-induced G2-M arrest	0.1639098	9	63	5133.492	5892.31
PEC	HK2877	PECX5133umY5892um	Rab1 activation in cis-Golgi vesicle tethering and autophagosome biogenesis	0.1631579	9	63	5133.492	5892.31
PEC	HK2877	PECX5133umY5892um	Hemidesmosome organization	0.162782	9	63	5133.492	5892.31
PEC	HK2877	PECX5133umY5892um	Chromatin organization by Polycomb repressive complexes	0.1605288	9	63	5133.492	5892.31
PEC	HK2877	PECX5133umY5892um	RHOA RAC1 CDC42 signaling pathway	0.1586893	9	63	5133.492	5892.31
PEC	HK2877	PECX5133umY5892um	Nucleotide excision repair	0.1561618	9	63	5133.492	5892.31
PEC	HK2877	PECX5133umY5892um	Translation initiation	0.147444	9	63	5133.492	5892.31
PEC	HK2877	PECX5133umY5892um	Protein folding in ER	0.1472902	9	63	5133.492	5892.31
PEC	HK2877	PECX5133umY5892um	Lysosomal pH regulation	0.1453963	9	63	5133.492	5892.31
PEC	HK2877	PECX5133umY5892um	PI3 kinase-AKT signaling pathway	0.1409739	9	63	5133.492	5892.31
VSMC/Pericyte	HK2877	VSMC/PericyteX3941umY3180um	U4-U6 di-snRNP-selective component synthesis	0.5142857	63	49	3941.493	3180.418
VSMC/Pericyte	HK2877	VSMC/PericyteX3941umY3180um	Quiescence- and senescence-associated cell cycle arrest	0.3229323	63	49	3941.493	3180.418
VSMC/Pericyte	HK2877	VSMC/PericyteX3941umY3180um	Z-disc organization	0.3182816	63	49	3941.493	3180.418
VSMC/Pericyte	HK2877	VSMC/PericyteX3941umY3180um	Glutamate and glutamine metabolism	0.2759399	63	49	3941.493	3180.418
VSMC/Pericyte	HK2877	VSMC/PericyteX3941umY3180um	Telomere replication support and maintenance	0.2627238	63	49	3941.493	3180.418
VSMC/Pericyte	HK2877	VSMC/PericyteX3941umY3180um	Leukocyte rolling on and transmigration through endothelium	0.2581205	63	49	3941.493	3180.418
VSMC/Pericyte	HK2877	VSMC/PericyteX3941umY3180um	Smooth muscle thick myofilament organization and regulation	0.2552631	63	49	3941.493	3180.418
VSMC/Pericyte	HK2877	VSMC/PericyteX3941umY3180um	Clathrin-mediated vesicle traffic from TGN to endosomal lysosomal system	0.2454927	63	49	3941.493	3180.418
VSMC/Pericyte	HK2877	VSMC/PericyteX3941umY3180um	Transcription by RNA polymerase III	0.24365	63	49	3941.493	3180.418
VSMC/Pericyte	HK2877	VSMC/PericyteX3941umY3180um	PI3 kinase-AKT signaling pathway	0.2434759	63	49	3941.493	3180.418
VSMC/Pericyte	HK2877	VSMC/PericyteX3941umY3180um	Initiation of phagocytosis of apoptotic cells	0.2327145	63	49	3941.493	3180.418
VSMC/Pericyte	HK2877	VSMC/PericyteX3941umY3180um	U4-U6-U5 tri-snRNP recruitment and pre-catalytic spliceosome assembly	0.2274436	63	49	3941.493	3180.418
VSMC/Pericyte	HK2877	VSMC/PericyteX3941umY3180um	Mitochondrial iron-sulfur protein assembly	0.2259399	63	49	3941.493	3180.418
VSMC/Pericyte	HK2877	VSMC/PericyteX3941umY3180um	Eukaryotic intraflagellar transport	0.212782	63	49	3941.493	3180.418
VSMC/Pericyte	HK2877	VSMC/PericyteX3941umY3180um	Transcription repression	0.193985	63	49	3941.493	3180.418
VSMC/Pericyte	HK2877	VSMC/PericyteX3941umY3180um	ERK 1 2 signaling cascade	0.1937046	63	49	3941.493	3180.418
VSMC/Pericyte	HK2877	VSMC/PericyteX3941umY3180um	Restriction point	0.1800839	63	49	3941.493	3180.418
VSMC/Pericyte	HK2877	VSMC/PericyteX3941umY3180um	Intercellular bridge abscission	0.1792404	63	49	3941.493	3180.418
VSMC/Pericyte	HK2877	VSMC/PericyteX3941umY3180um	DNA damage-induced G2-M arrest	0.1774436	63	49	3941.493	3180.418
VSMC/Pericyte	HK2877	VSMC/PericyteX3941umY3180um	Classical complement pathway	0.1767201	63	49	3941.493	3180.418
VSMC/Pericyte	HK2877	VSMC/PericyteX3941umY3180um	mTORC1 signaling pathway	0.1640013	63	49	3941.493	3180.418
VSMC/Pericyte	HK2877	VSMC/PericyteX3941umY3180um	Tight junction organization	0.16164	63	49	3941.493	3180.418
VSMC/Pericyte	HK2877	VSMC/PericyteX3941umY3180um	Thioredoxin-dependent peroxiredoxin-mediated peroxide detoxification	0.1588124	63	49	3941.493	3180.418
VSMC/Pericyte	HK2877	VSMC/PericyteX3941umY3180um	Cytosolic protein folding	0.1580713	63	49	3941.493	3180.418
VSMC/Pericyte	HK2877	VSMC/PericyteX3941umY3180um	Non-canonical WNT receptor signaling	0.1571429	63	49	3941.493	3180.418
VSMC/Pericyte	HK2877	VSMC/PericyteX3941umY3180um	Nucleosome assembly	0.1558482	63	49	3941.493	3180.418
VSMC/Pericyte	HK2877	VSMC/PericyteX3941umY3180um	Multivesicular body dynamics	0.1526588	63	49	3941.493	3180.418
VSMC/Pericyte	HK2877	VSMC/PericyteX3941umY3180um	Regulation of actin dynamics during macropinocytosis	0.1481203	63	49	3941.493	3180.418
VSMC/Pericyte	HK2877	VSMC/PericyteX3941umY3180um	DNA damage-induced G1-S arrest	0.1480088	63	49	3941.493	3180.418
VSMC/Pericyte	HK2877	VSMC/PericyteX3941umY3180um	Endosomal recycling to plasma membrane	0.1474976	63	49	3941.493	3180.418
Fib	HK2877	FibX3603umY2176um	Chondroitin sulfate and dermatan sulfate chain biosynthesis	0.4371805	83	45	3603.071	2176.432
Fib	HK2877	FibX3603umY2176um	LINC complex-mediated nuclear-cytoskeletal coupling	0.3496241	83	45	3603.071	2176.432
Fib	HK2877	FibX3603umY2176um	Immunglobulin dynamics	0.3264346	83	45	3603.071	2176.432
Fib	HK2877	FibX3603umY2176um	ERK 1 2 signaling cascade	0.3015873	83	45	3603.071	2176.432
Fib	HK2877	FibX3603umY2176um	Antigen presentation via MHC class I molecules	0.2891189	83	45	3603.071	2176.432
Fib	HK2877	FibX3603umY2176um	Leukocyte rolling on and transmigration through endothelium	0.2811416	83	45	3603.071	2176.432
Fib	HK2877	FibX3603umY2176um	Cytosolic protein polyubiquitination	0.2783984	83	45	3603.071	2176.432
Fib	HK2877	FibX3603umY2176um	Phospholipid translocation from outer to inner membrane leaflets	0.2621512	83	45	3603.071	2176.432
Fib	HK2877	FibX3603umY2176um	Endothelial support of leukocyte rolling and transmigration	0.2386333	83	45	3603.071	2176.432
Fib	HK2877	FibX3603umY2176um	Histone ubiquitination and deubiquitination	0.228436	83	45	3603.071	2176.432
Fib	HK2877	FibX3603umY2176um	Nuclear pore complex organization	0.2249126	83	45	3603.071	2176.432
Fib	HK2877	FibX3603umY2176um	Transcription by RNA polymerase II	0.2120869	83	45	3603.071	2176.432
Fib	HK2877	FibX3603umY2176um	Mother centriole and distal appendage transformation into basal body	0.1962771	83	45	3603.071	2176.432
Fib	HK2877	FibX3603umY2176um	JAK-STAT signaling pathway	0.1909853	83	45	3603.071	2176.432
Fib	HK2877	FibX3603umY2176um	Non-canonical WNT receptor signaling	0.1879699	83	45	3603.071	2176.432
Fib	HK2877	FibX3603umY2176um	PI3 kinase-AKT signaling pathway	0.1875168	83	45	3603.071	2176.432
Fib	HK2877	FibX3603umY2176um	Endogenous control of complement activity	0.1845865	83	45	3603.071	2176.432
Fib	HK2877	FibX3603umY2176um	Canonical deadenylation of cytosolic mRNA by CCR4-NOT complex	0.1840702	83	45	3603.071	2176.432
Fib	HK2877	FibX3603umY2176um	Chaperone-mediated regulation of steroid nuclear receptors	0.1799839	83	45	3603.071	2176.432
Fib	HK2877	FibX3603umY2176um	mTORC1 signaling pathway	0.1777987	83	45	3603.071	2176.432
Fib	HK2877	FibX3603umY2176um	Restriction point	0.175262	83	45	3603.071	2176.432
Fib	HK2877	FibX3603umY2176um	U4-U6 di-snRNP-selective component synthesis	0.1733083	83	45	3603.071	2176.432
Fib	HK2877	FibX3603umY2176um	Proteasomal core organization	0.1730769	83	45	3603.071	2176.432
Fib	HK2877	FibX3603umY2176um	Induction of ER-phagy	0.1725564	83	45	3603.071	2176.432
Fib	HK2877	FibX3603umY2176um	Initiation of phagocytosis of apoptotic cells	0.1673393	83	45	3603.071	2176.432
Fib	HK2877	FibX3603umY2176um	DNA damage-induced G1-S arrest	0.164942	83	45	3603.071	2176.432
Fib	HK2877	FibX3603umY2176um	Regulation of RNA polymerase II elongation activity	0.1646486	83	45	3603.071	2176.432
Fib	HK2877	FibX3603umY2176um	U4-U6-U5 tri-snRNP recruitment and pre-catalytic spliceosome assembly	0.1616541	83	45	3603.071	2176.432
Fib	HK2877	FibX3603umY2176um	Mitochondrial fission	0.1608655	83	45	3603.071	2176.432
Fib	HK2877	FibX3603umY2176um	Vesicle fusion with cis-Golgi	0.1605263	83	45	3603.071	2176.432
PlasmaCells	HK2877	PlasmaCellsX5481umY5896um	Citric acid cycle	0.3043204	9	67	5480.939	5896.07
PlasmaCells	HK2877	PlasmaCellsX5481umY5896um	Eukaryotic intraflagellar transport	0.2864662	9	67	5480.939	5896.07
PlasmaCells	HK2877	PlasmaCellsX5481umY5896um	Generation of electrochemical gradients by Na-K-ATPase	0.2759399	9	67	5480.939	5896.07
PlasmaCells	HK2877	PlasmaCellsX5481umY5896um	Epidermal growth factor induced EGF receptor signaling	0.2608968	9	67	5480.939	5896.07
PlasmaCells	HK2877	PlasmaCellsX5481umY5896um	Pentose phosphate pathway	0.2571339	9	67	5480.939	5896.07
PlasmaCells	HK2877	PlasmaCellsX5481umY5896um	Regulation of actin dynamics during macropinocytosis	0.2533835	9	67	5480.939	5896.07
PlasmaCells	HK2877	PlasmaCellsX5481umY5896um	Amyloid precursor protein cleavage	0.2456282	9	67	5480.939	5896.07
PlasmaCells	HK2877	PlasmaCellsX5481umY5896um	Beta-oxidation	0.2414504	9	67	5480.939	5896.07
PlasmaCells	HK2877	PlasmaCellsX5481umY5896um	Nucleocytoplasmic protein transport	0.2389046	9	67	5480.939	5896.07
PlasmaCells	HK2877	PlasmaCellsX5481umY5896um	Vesicle fusion with plasma membrane	0.2332526	9	67	5480.939	5896.07
PlasmaCells	HK2877	PlasmaCellsX5481umY5896um	Transcription by RNA polymerase II	0.2294618	9	67	5480.939	5896.07
PlasmaCells	HK2877	PlasmaCellsX5481umY5896um	Canonical deadenylation of cytosolic mRNA by CCR4-NOT complex	0.2257761	9	67	5480.939	5896.07
PlasmaCells	HK2877	PlasmaCellsX5481umY5896um	Phospholipid translocation from outer to inner membrane leaflets	0.2245218	9	67	5480.939	5896.07
PlasmaCells	HK2877	PlasmaCellsX5481umY5896um	Clathrin-mediated vesicle traffic from TGN to endosomal lysosomal system	0.2203354	9	67	5480.939	5896.07
PlasmaCells	HK2877	PlasmaCellsX5481umY5896um	Chondroitin sulfate and dermatan sulfate chain biosynthesis	0.2189938	9	67	5480.939	5896.07
PlasmaCells	HK2877	PlasmaCellsX5481umY5896um	Microtubule-based retrograde vesicle and organelle transport	0.2140417	9	67	5480.939	5896.07
PlasmaCells	HK2877	PlasmaCellsX5481umY5896um	Fusion of autophagosomes with lysosomes	0.2056391	9	67	5480.939	5896.07
PlasmaCells	HK2877	PlasmaCellsX5481umY5896um	Fibrinolysis	0.1977444	9	67	5480.939	5896.07
PlasmaCells	HK2877	PlasmaCellsX5481umY5896um	Initiation of phagocytosis via Ig receptors	0.1961259	9	67	5480.939	5896.07
PlasmaCells	HK2877	PlasmaCellsX5481umY5896um	Tight junction organization	0.1892083	9	67	5480.939	5896.07
PlasmaCells	HK2877	PlasmaCellsX5481umY5896um	Antigen presentation via MHC class I molecules	0.1890875	9	67	5480.939	5896.07
PlasmaCells	HK2877	PlasmaCellsX5481umY5896um	Endogenous control of complement activity	0.1868421	9	67	5480.939	5896.07
PlasmaCells	HK2877	PlasmaCellsX5481umY5896um	Endoplasmic and sarcoplasmic calcium import, export and storage	0.1701356	9	67	5480.939	5896.07
PlasmaCells	HK2877	PlasmaCellsX5481umY5896um	Activation of pro-MMPs	0.1691729	9	67	5480.939	5896.07
PlasmaCells	HK2877	PlasmaCellsX5481umY5896um	U4-U6-U5 tri-snRNP recruitment and pre-catalytic spliceosome assembly	0.1676692	9	67	5480.939	5896.07
PlasmaCells	HK2877	PlasmaCellsX5481umY5896um	Integrin costamere-mediated coupling between cytoskeleton and ECM	0.1612782	9	67	5480.939	5896.07
PlasmaCells	HK2877	PlasmaCellsX5481umY5896um	Synthesis of secreted WNT signaling modulators	0.1609023	9	67	5480.939	5896.07
PlasmaCells	HK2877	PlasmaCellsX5481umY5896um	Protein folding in ER	0.1602564	9	67	5480.939	5896.07
PlasmaCells	HK2877	PlasmaCellsX5481umY5896um	Polyamine biosynthesis and interconversion	0.1577591	9	67	5480.939	5896.07
PlasmaCells	HK2877	PlasmaCellsX5481umY5896um	TREX-mediated coupling of splicing and mRNA export	0.1538875	9	67	5480.939	5896.07
MyoFib	HK2877	MyoFibX637umY2948um	Extrinsic apoptosis pathway	0.4338346	67	11	636.9861	2948.035
MyoFib	HK2877	MyoFibX637umY2948um	Immunglobulin dynamics	0.3747256	67	11	636.9861	2948.035
MyoFib	HK2877	MyoFibX637umY2948um	Nuclear pore complex organization	0.3349475	67	11	636.9861	2948.035
MyoFib	HK2877	MyoFibX637umY2948um	NFkB signaling pathway	0.3161654	67	11	636.9861	2948.035
MyoFib	HK2877	MyoFibX637umY2948um	Endothelial support of leukocyte rolling and transmigration	0.3083132	67	11	636.9861	2948.035
MyoFib	HK2877	MyoFibX637umY2948um	U1 and U2 snRNP recruitment and pre-spliceosome assembly	0.3026027	67	11	636.9861	2948.035
MyoFib	HK2877	MyoFibX637umY2948um	Chondroitin sulfate and dermatan sulfate chain biosynthesis	0.2792575	67	11	636.9861	2948.035
MyoFib	HK2877	MyoFibX637umY2948um	TREX-mediated coupling of splicing and mRNA export	0.2682271	67	11	636.9861	2948.035
MyoFib	HK2877	MyoFibX637umY2948um	U2 snRNP-selective component synthesis	0.2631154	67	11	636.9861	2948.035
MyoFib	HK2877	MyoFibX637umY2948um	Amyloid precursor protein cleavage	0.2590799	67	11	636.9861	2948.035
MyoFib	HK2877	MyoFibX637umY2948um	Endoplasmic reticulum tubulus maintenance	0.2571339	67	11	636.9861	2948.035
MyoFib	HK2877	MyoFibX637umY2948um	Transcription by RNA polymerase II	0.2530689	67	11	636.9861	2948.035
MyoFib	HK2877	MyoFibX637umY2948um	Cytosolic Sm core assembly onto U snRNAs	0.2409774	67	11	636.9861	2948.035
MyoFib	HK2877	MyoFibX637umY2948um	Clathrin-mediated vesicle traffic from TGN to endosomal lysosomal system	0.2379455	67	11	636.9861	2948.035
MyoFib	HK2877	MyoFibX637umY2948um	Non-canonical WNT receptor signaling	0.2323308	67	11	636.9861	2948.035
MyoFib	HK2877	MyoFibX637umY2948um	Notch signaling in receiving cell	0.2269086	67	11	636.9861	2948.035
MyoFib	HK2877	MyoFibX637umY2948um	Vesicle biogenesis at ER membrane	0.2264373	67	11	636.9861	2948.035
MyoFib	HK2877	MyoFibX637umY2948um	Cytosolic protein polyubiquitination	0.2187661	67	11	636.9861	2948.035
MyoFib	HK2877	MyoFibX637umY2948um	Chromatin organization by Polycomb repressive complexes	0.2086874	67	11	636.9861	2948.035
MyoFib	HK2877	MyoFibX637umY2948um	DNA damage-induced G1-S arrest	0.2082157	67	11	636.9861	2948.035
MyoFib	HK2877	MyoFibX637umY2948um	Inhibition of apoptosis	0.2036589	67	11	636.9861	2948.035
MyoFib	HK2877	MyoFibX637umY2948um	LINC complex-mediated nuclear-cytoskeletal coupling	0.2033835	67	11	636.9861	2948.035
MyoFib	HK2877	MyoFibX637umY2948um	Autophagosome nucleation and elongation	0.1946277	67	11	636.9861	2948.035
MyoFib	HK2877	MyoFibX637umY2948um	DNA damage-induced G2-M arrest	0.1902256	67	11	636.9861	2948.035
MyoFib	HK2877	MyoFibX637umY2948um	Cell polarity establishment	0.1806209	67	11	636.9861	2948.035
MyoFib	HK2877	MyoFibX637umY2948um	Intercellular bridge and midbody assembly and organization	0.1737222	67	11	636.9861	2948.035
MyoFib	HK2877	MyoFibX637umY2948um	Regulation of actin dynamics during macropinocytosis	0.1736842	67	11	636.9861	2948.035
MyoFib	HK2877	MyoFibX637umY2948um	Protein folding in ER	0.1724942	67	11	636.9861	2948.035
MyoFib	HK2877	MyoFibX637umY2948um	U4-U6-U5 tri-snRNP recruitment and pre-catalytic spliceosome assembly	0.1691729	67	11	636.9861	2948.035
MyoFib	HK2877	MyoFibX637umY2948um	Lysosomal pH regulation	0.1681235	67	11	636.9861	2948.035
GSStromal	HK2877	GSStromalX5224umY5543um	Activation of pro-MMPs	0.4109023	16	64	5223.738	5543.359
GSStromal	HK2877	GSStromalX5224umY5543um	Non-canonical WNT receptor signaling	0.3763158	16	64	5223.738	5543.359
GSStromal	HK2877	GSStromalX5224umY5543um	Epidermal growth factor induced EGF receptor signaling	0.323926	16	64	5223.738	5543.359
GSStromal	HK2877	GSStromalX5224umY5543um	Citric acid cycle	0.2589089	16	64	5223.738	5543.359
GSStromal	HK2877	GSStromalX5224umY5543um	Vesicle biogenesis at ER membrane	0.2532988	16	64	5223.738	5543.359
GSStromal	HK2877	GSStromalX5224umY5543um	Antimicrobial defense	0.2524302	16	64	5223.738	5543.359
GSStromal	HK2877	GSStromalX5224umY5543um	Ceramide biosynthesis	0.2327145	16	64	5223.738	5543.359
GSStromal	HK2877	GSStromalX5224umY5543um	Tight junction organization	0.228558	16	64	5223.738	5543.359
GSStromal	HK2877	GSStromalX5224umY5543um	Extrinsic apoptosis pathway	0.2007519	16	64	5223.738	5543.359
GSStromal	HK2877	GSStromalX5224umY5543um	Generation of electrochemical gradients by Na-K-ATPase	0.1981203	16	64	5223.738	5543.359
GSStromal	HK2877	GSStromalX5224umY5543um	Proteolysis of elastic fibers	0.1950498	16	64	5223.738	5543.359
GSStromal	HK2877	GSStromalX5224umY5543um	Proteolysis of matricellular proteins	0.1950498	16	64	5223.738	5543.359
GSStromal	HK2877	GSStromalX5224umY5543um	Endoplasmic reticulum tubulus maintenance	0.1944183	16	64	5223.738	5543.359
GSStromal	HK2877	GSStromalX5224umY5543um	U4-U6 di-snRNP-selective component synthesis	0.1857143	16	64	5223.738	5543.359
GSStromal	HK2877	GSStromalX5224umY5543um	TREX-mediated coupling of splicing and mRNA export	0.1818671	16	64	5223.738	5543.359
GSStromal	HK2877	GSStromalX5224umY5543um	Regulation of proteasomal proteolysis by signalosome	0.1808271	16	64	5223.738	5543.359
GSStromal	HK2877	GSStromalX5224umY5543um	Regulation of actin dynamics during macropinocytosis	0.1770677	16	64	5223.738	5543.359
GSStromal	HK2877	GSStromalX5224umY5543um	Restriction point	0.1725367	16	64	5223.738	5543.359
GSStromal	HK2877	GSStromalX5224umY5543um	U5 snRNP-selective component synthesis	0.1712136	16	64	5223.738	5543.359
GSStromal	HK2877	GSStromalX5224umY5543um	Protein N-linked glycosylation in ER	0.1710692	16	64	5223.738	5543.359
GSStromal	HK2877	GSStromalX5224umY5543um	Biosynthesis of fibril-forming collagen	0.1710526	16	64	5223.738	5543.359
GSStromal	HK2877	GSStromalX5224umY5543um	Proteasomal core organization	0.1707459	16	64	5223.738	5543.359
GSStromal	HK2877	GSStromalX5224umY5543um	Histone ubiquitination and deubiquitination	0.1683141	16	64	5223.738	5543.359
GSStromal	HK2877	GSStromalX5224umY5543um	Assembly and maturation of respiratory chain complexes	0.1675052	16	64	5223.738	5543.359
GSStromal	HK2877	GSStromalX5224umY5543um	Canonical WNT receptor signaling	0.1671397	16	64	5223.738	5543.359
GSStromal	HK2877	GSStromalX5224umY5543um	Interaction of integrin with complement and coagulation factors	0.1658827	16	64	5223.738	5543.359
GSStromal	HK2877	GSStromalX5224umY5543um	Basement membrane assembly and organization	0.1658357	16	64	5223.738	5543.359
GSStromal	HK2877	GSStromalX5224umY5543um	Glutamate and glutamine metabolism	0.1642857	16	64	5223.738	5543.359
GSStromal	HK2877	GSStromalX5224umY5543um	alpha and beta tubulin biogenesis and heterodimer assembly	0.1597484	16	64	5223.738	5543.359
GSStromal	HK2877	GSStromalX5224umY5543um	Rab1 activation in cis-Golgi vesicle tethering and autophagosome biogenesis	0.1590226	16	64	5223.738	5543.359
GSStromal	HK2877	GSStromalX3652umY6128um	Crosslinking between different cytoskeletal networks and nuclear envelope components	0.3928571	4	46	3651.954	6128.454
GSStromal	HK2877	GSStromalX3652umY6128um	Interaction of integrin with complement and coagulation factors	0.3631232	4	46	3651.954	6128.454
GSStromal	HK2877	GSStromalX3652umY6128um	Cytosolic Sm core assembly onto U snRNAs	0.325188	4	46	3651.954	6128.454
GSStromal	HK2877	GSStromalX3652umY6128um	Integrin-basement membrane interaction and signaling	0.3115416	4	46	3651.954	6128.454
GSStromal	HK2877	GSStromalX3652umY6128um	TREX-mediated coupling of splicing and mRNA export	0.3037396	4	46	3651.954	6128.454
GSStromal	HK2877	GSStromalX3652umY6128um	Integrin-extracellular matrix interaction and signaling	0.2882372	4	46	3651.954	6128.454
GSStromal	HK2877	GSStromalX3652umY6128um	Rab1 activation in cis-Golgi vesicle tethering and autophagosome biogenesis	0.287594	4	46	3651.954	6128.454
GSStromal	HK2877	GSStromalX3652umY6128um	Fibrinolysis	0.2781955	4	46	3651.954	6128.454
GSStromal	HK2877	GSStromalX3652umY6128um	Generation of electrochemical gradients by Na-K-ATPase	0.2661654	4	46	3651.954	6128.454
GSStromal	HK2877	GSStromalX3652umY6128um	Amyloid precursor protein cleavage	0.2617702	4	46	3651.954	6128.454
GSStromal	HK2877	GSStromalX3652umY6128um	Non-canonical WNT receptor signaling	0.2609023	4	46	3651.954	6128.454
GSStromal	HK2877	GSStromalX3652umY6128um	Chaperone-mediated regulation of steroid nuclear receptors	0.2488566	4	46	3651.954	6128.454
GSStromal	HK2877	GSStromalX3652umY6128um	Filopodium assembly, organization and upstream regulation	0.2195046	4	46	3651.954	6128.454
GSStromal	HK2877	GSStromalX3652umY6128um	Notch signaling in receiving cell	0.2000471	4	46	3651.954	6128.454
GSStromal	HK2877	GSStromalX3652umY6128um	Translation elongation	0.1974552	4	46	3651.954	6128.454
GSStromal	HK2877	GSStromalX3652umY6128um	ERK 1 2 signaling cascade	0.196664	4	46	3651.954	6128.454
GSStromal	HK2877	GSStromalX3652umY6128um	Restriction point	0.1955975	4	46	3651.954	6128.454
GSStromal	HK2877	GSStromalX3652umY6128um	Integrin costamere-mediated coupling between cytoskeleton and ECM	0.1898496	4	46	3651.954	6128.454
GSStromal	HK2877	GSStromalX3652umY6128um	Basement membrane assembly and organization	0.1863723	4	46	3651.954	6128.454
GSStromal	HK2877	GSStromalX3652umY6128um	Tetraspanin-enriched microdomain dynamics	0.1857442	4	46	3651.954	6128.454
GSStromal	HK2877	GSStromalX3652umY6128um	Glutamate and glutamine metabolism	0.1845865	4	46	3651.954	6128.454
GSStromal	HK2877	GSStromalX3652umY6128um	Telomere replication support and maintenance	0.1819039	4	46	3651.954	6128.454
GSStromal	HK2877	GSStromalX3652umY6128um	Transcription by RNA polymerase III	0.1806209	4	46	3651.954	6128.454
GSStromal	HK2877	GSStromalX3652umY6128um	Smooth muscle thick myofilament organization and regulation	0.1699248	4	46	3651.954	6128.454
GSStromal	HK2877	GSStromalX3652umY6128um	Induction of canonical mitophagy	0.1680019	4	46	3651.954	6128.454
GSStromal	HK2877	GSStromalX3652umY6128um	Glycolysis and gluconeogenesis	0.1672309	4	46	3651.954	6128.454
GSStromal	HK2877	GSStromalX3652umY6128um	Canonical WNT receptor signaling	0.1655629	4	46	3651.954	6128.454
GSStromal	HK2877	GSStromalX3652umY6128um	alpha and beta tubulin biogenesis and heterodimer assembly	0.1645702	4	46	3651.954	6128.454
GSStromal	HK2877	GSStromalX3652umY6128um	Ceramide biosynthesis	0.1614205	4	46	3651.954	6128.454
GSStromal	HK2877	GSStromalX3652umY6128um	Recycling endosome dynamics	0.1579943	4	46	3651.954	6128.454
Fib	HK2877	FibX3517umY2126um	Induction of ER-phagy	0.4090226	84	44	3516.585	2126.045
Fib	HK2877	FibX3517umY2126um	Antigen presentation via MHC class I molecules	0.378175	84	44	3516.585	2126.045
Fib	HK2877	FibX3517umY2126um	Assembly and maturation of respiratory chain complexes	0.3716981	84	44	3516.585	2126.045
Fib	HK2877	FibX3517umY2126um	Proteolysis of matricellular proteins	0.2921711	84	44	3516.585	2126.045
Fib	HK2877	FibX3517umY2126um	Hemidesmosome organization	0.2887218	84	44	3516.585	2126.045
Fib	HK2877	FibX3517umY2126um	Z-disc organization	0.2822201	84	44	3516.585	2126.045
Fib	HK2877	FibX3517umY2126um	alpha and beta tubulin biogenesis and heterodimer assembly	0.2740042	84	44	3516.585	2126.045
Fib	HK2877	FibX3517umY2126um	Activation of pro-MMPs	0.2684211	84	44	3516.585	2126.045
Fib	HK2877	FibX3517umY2126um	Lysosomal protein degradation	0.2683696	84	44	3516.585	2126.045
Fib	HK2877	FibX3517umY2126um	Proteasomal core organization	0.2631119	84	44	3516.585	2126.045
Fib	HK2877	FibX3517umY2126um	Protein folding in ER	0.259324	84	44	3516.585	2126.045
Fib	HK2877	FibX3517umY2126um	Proteolysis of basement membrane	0.2558907	84	44	3516.585	2126.045
Fib	HK2877	FibX3517umY2126um	Proteolysis of fibril-forming collagen	0.2558907	84	44	3516.585	2126.045
Fib	HK2877	FibX3517umY2126um	Intrinsic apoptosis pathway	0.2513627	84	44	3516.585	2126.045
Fib	HK2877	FibX3517umY2126um	Tetraspanin-enriched microdomain dynamics	0.2412998	84	44	3516.585	2126.045
Fib	HK2877	FibX3517umY2126um	Immunglobulin dynamics	0.2389464	84	44	3516.585	2126.045
Fib	HK2877	FibX3517umY2126um	Proteolysis of fibronectin	0.2317341	84	44	3516.585	2126.045
Fib	HK2877	FibX3517umY2126um	Interaction of integrin with complement and coagulation factors	0.2289119	84	44	3516.585	2126.045
Fib	HK2877	FibX3517umY2126um	Chondroitin sulfate and dermatan sulfate chain biosynthesis	0.2257197	84	44	3516.585	2126.045
Fib	HK2877	FibX3517umY2126um	Integrin-basement membrane interaction and signaling	0.2208771	84	44	3516.585	2126.045
Fib	HK2877	FibX3517umY2126um	Mitochondrial fission	0.2176231	84	44	3516.585	2126.045
Fib	HK2877	FibX3517umY2126um	Proteolysis of proteoglycans	0.2089246	84	44	3516.585	2126.045
Fib	HK2877	FibX3517umY2126um	Proteolysis of elastic fibers	0.1988163	84	44	3516.585	2126.045
Fib	HK2877	FibX3517umY2126um	PI3 kinase-AKT signaling pathway	0.1980091	84	44	3516.585	2126.045
Fib	HK2877	FibX3517umY2126um	Vesicle biogenesis at ER membrane	0.1979265	84	44	3516.585	2126.045
Fib	HK2877	FibX3517umY2126um	Regulation of actin dynamics during macropinocytosis	0.1864662	84	44	3516.585	2126.045
Fib	HK2877	FibX3517umY2126um	U4-U6 di-snRNP-selective component synthesis	0.1815789	84	44	3516.585	2126.045
Fib	HK2877	FibX3517umY2126um	Vesicle fusion with cis-Golgi	0.1766917	84	44	3516.585	2126.045
Fib	HK2877	FibX3517umY2126um	Rab1 activation in cis-Golgi vesicle tethering and autophagosome biogenesis	0.175188	84	44	3516.585	2126.045
Fib	HK2877	FibX3517umY2126um	Prostanoid synthesis from arachidonic acid	0.174812	84	44	3516.585	2126.045
Fib	HK2877	FibX2467umY2716um	Vesicle fusion with cis-Golgi	0.3796993	72	32	2466.723	2715.652
Fib	HK2877	FibX2467umY2716um	Fibrinolysis	0.3710526	72	32	2466.723	2715.652
Fib	HK2877	FibX2467umY2716um	Fusion of autophagosomes with lysosomes	0.3556391	72	32	2466.723	2715.652
Fib	HK2877	FibX2467umY2716um	Canonical WNT receptor signaling	0.2742037	72	32	2466.723	2715.652
Fib	HK2877	FibX2467umY2716um	Chromatin organization by Polycomb repressive complexes	0.2708215	72	32	2466.723	2715.652
Fib	HK2877	FibX2467umY2716um	Lysosomal pH regulation	0.263986	72	32	2466.723	2715.652
Fib	HK2877	FibX2467umY2716um	Stress fiber assembly, organization and upstream regulation	0.2605945	72	32	2466.723	2715.652
Fib	HK2877	FibX2467umY2716um	Endothelial support of leukocyte rolling and transmigration	0.2461663	72	32	2466.723	2715.652
Fib	HK2877	FibX2467umY2716um	Transcription by RNA polymerase III	0.2348699	72	32	2466.723	2715.652
Fib	HK2877	FibX2467umY2716um	Intercellular bridge abscission	0.2321705	72	32	2466.723	2715.652
Fib	HK2877	FibX2467umY2716um	Microtubule plus-end tracking	0.2276029	72	32	2466.723	2715.652
Fib	HK2877	FibX2467umY2716um	Vesicle biogenesis at ER membrane	0.2264373	72	32	2466.723	2715.652
Fib	HK2877	FibX2467umY2716um	Vesicle biogenesis at cis-Golgi	0.222375	72	32	2466.723	2715.652
Fib	HK2877	FibX2467umY2716um	Actin filament severing and depolymerization	0.2138365	72	32	2466.723	2715.652
Fib	HK2877	FibX2467umY2716um	Cortical cytoskeleton dynamics	0.1983155	72	32	2466.723	2715.652
Fib	HK2877	FibX2467umY2716um	Cytosolic Sm core assembly onto U snRNAs	0.1977444	72	32	2466.723	2715.652
Fib	HK2877	FibX2467umY2716um	Initiation of phagocytosis via Ig receptors	0.1953188	72	32	2466.723	2715.652
Fib	HK2877	FibX2467umY2716um	Non-canonical WNT receptor signaling	0.1913534	72	32	2466.723	2715.652
Fib	HK2877	FibX2467umY2716um	U4-U6 di-snRNP-selective component synthesis	0.1830827	72	32	2466.723	2715.652
Fib	HK2877	FibX2467umY2716um	Smooth muscle thin myofilament organization	0.1813026	72	32	2466.723	2715.652
Fib	HK2877	FibX2467umY2716um	Vesicle tethering at plasma membrane	0.1804511	72	32	2466.723	2715.652
Fib	HK2877	FibX2467umY2716um	Rab1 activation in cis-Golgi vesicle tethering and autophagosome biogenesis	0.1789474	72	32	2466.723	2715.652
Fib	HK2877	FibX2467umY2716um	Clathrin-mediated vesicle traffic from TGN to endosomal lysosomal system	0.1767296	72	32	2466.723	2715.652
Fib	HK2877	FibX2467umY2716um	Chaperone-mediated autophagy	0.1744361	72	32	2466.723	2715.652
Fib	HK2877	FibX2467umY2716um	Regulation of pre-mRNA processing by hnRNPs	0.1668124	72	32	2466.723	2715.652
Fib	HK2877	FibX2467umY2716um	Protein N-linked glycosylation in ER	0.166457	72	32	2466.723	2715.652
Fib	HK2877	FibX2467umY2716um	Contractile ring assembly and constriction	0.1662631	72	32	2466.723	2715.652
Fib	HK2877	FibX2467umY2716um	Actin filament capping	0.1649179	72	32	2466.723	2715.652
Fib	HK2877	FibX2467umY2716um	Mitochondrial iron-sulfur protein assembly	0.162782	72	32	2466.723	2715.652
Fib	HK2877	FibX2467umY2716um	Protein folding in ER	0.1585082	72	32	2466.723	2715.652
Fib	HK2877	FibX1576umY4808um	Lipid droplet biogenesis	0.3135779	30	22	1576.296	4807.854
Fib	HK2877	FibX1576umY4808um	Nucleotide excision repair	0.2784572	30	22	1576.296	4807.854
Fib	HK2877	FibX1576umY4808um	Eukaryotic intraflagellar transport	0.2511278	30	22	1576.296	4807.854
Fib	HK2877	FibX1576umY4808um	U5 snRNP-selective component synthesis	0.2505488	30	22	1576.296	4807.854
Fib	HK2877	FibX1576umY4808um	Initiation of miRNA- and siRNA-mediated mRNA silencing	0.241455	30	22	1576.296	4807.854
Fib	HK2877	FibX1576umY4808um	Actin filament branching	0.235653	30	22	1576.296	4807.854
Fib	HK2877	FibX1576umY4808um	Integrin-extracellular matrix interaction and signaling	0.2339956	30	22	1576.296	4807.854
Fib	HK2877	FibX1576umY4808um	Semaphorin receptor signaling	0.2210526	30	22	1576.296	4807.854
Fib	HK2877	FibX1576umY4808um	Induction of canonical mitophagy	0.2090009	30	22	1576.296	4807.854
Fib	HK2877	FibX1576umY4808um	Multivesicular body dynamics	0.2068929	30	22	1576.296	4807.854
Fib	HK2877	FibX1576umY4808um	Initiation of phagocytosis via Ig receptors	0.2055421	30	22	1576.296	4807.854
Fib	HK2877	FibX1576umY4808um	alpha and beta tubulin biogenesis and heterodimer assembly	0.1949686	30	22	1576.296	4807.854
Fib	HK2877	FibX1576umY4808um	Chondroitin sulfate and dermatan sulfate chain biosynthesis	0.1939736	30	22	1576.296	4807.854
Fib	HK2877	FibX1576umY4808um	Endoplasmic and sarcoplasmic calcium import, export and storage	0.1931567	30	22	1576.296	4807.854
Fib	HK2877	FibX1576umY4808um	Mother centriole and distal appendage transformation into basal body	0.1927427	30	22	1576.296	4807.854
Fib	HK2877	FibX1576umY4808um	Intercellular bridge and midbody assembly and organization	0.1922233	30	22	1576.296	4807.854
Fib	HK2877	FibX1576umY4808um	Beta-oxidation	0.1921292	30	22	1576.296	4807.854
Fib	HK2877	FibX1576umY4808um	Canonical deadenylation of cytosolic mRNA by CCR4-NOT complex	0.1875196	30	22	1576.296	4807.854
Fib	HK2877	FibX1576umY4808um	Endogenous control of complement activity	0.1868421	30	22	1576.296	4807.854
Fib	HK2877	FibX1576umY4808um	U4-U6 di-snRNP-selective component synthesis	0.1815789	30	22	1576.296	4807.854
Fib	HK2877	FibX1576umY4808um	Transcription repression	0.1808271	30	22	1576.296	4807.854
Fib	HK2877	FibX1576umY4808um	Initiation of phagocytosis of apoptotic cells	0.1791768	30	22	1576.296	4807.854
Fib	HK2877	FibX1576umY4808um	Nuclear Drosha-mediated microRNA processing	0.1781338	30	22	1576.296	4807.854
Fib	HK2877	FibX1576umY4808um	Vesicle tethering at plasma membrane	0.175188	30	22	1576.296	4807.854
Fib	HK2877	FibX1576umY4808um	Ceramide biosynthesis	0.1746032	30	22	1576.296	4807.854
Fib	HK2877	FibX1576umY4808um	RHOA RAC1 CDC42 signaling pathway	0.1706553	30	22	1576.296	4807.854
Fib	HK2877	FibX1576umY4808um	Polyamine biosynthesis and interconversion	0.1697886	30	22	1576.296	4807.854
Fib	HK2877	FibX1576umY4808um	LINC complex-mediated nuclear-cytoskeletal coupling	0.1676692	30	22	1576.296	4807.854
Fib	HK2877	FibX1576umY4808um	DNA damage-induced G2-M arrest	0.1665414	30	22	1576.296	4807.854
Fib	HK2877	FibX1576umY4808um	Antimicrobial defense	0.1652556	30	22	1576.296	4807.854
PlasmaCells	HK2877	PlasmaCellsX2270umY5015um	U4-U6-U5 tri-snRNP recruitment and pre-catalytic spliceosome assembly	0.3357143	26	30	2270.438	5014.668
PlasmaCells	HK2877	PlasmaCellsX2270umY5015um	U4-U6 di-snRNP-selective component synthesis	0.331203	26	30	2270.438	5014.668
PlasmaCells	HK2877	PlasmaCellsX2270umY5015um	LINC complex-mediated nuclear-cytoskeletal coupling	0.2845865	26	30	2270.438	5014.668
PlasmaCells	HK2877	PlasmaCellsX2270umY5015um	Initiation of miRNA- and siRNA-mediated mRNA silencing	0.2750078	26	30	2270.438	5014.668
PlasmaCells	HK2877	PlasmaCellsX2270umY5015um	Adherens junction organization	0.2585935	26	30	2270.438	5014.668
PlasmaCells	HK2877	PlasmaCellsX2270umY5015um	U2 snRNP-selective component synthesis	0.2585418	26	30	2270.438	5014.668
PlasmaCells	HK2877	PlasmaCellsX2270umY5015um	Chondroitin sulfate and dermatan sulfate chain biosynthesis	0.2539683	26	30	2270.438	5014.668
PlasmaCells	HK2877	PlasmaCellsX2270umY5015um	Cell polarity establishment	0.2458451	26	30	2270.438	5014.668
PlasmaCells	HK2877	PlasmaCellsX2270umY5015um	Initiation of phagocytosis via Ig receptors	0.2445521	26	30	2270.438	5014.668
PlasmaCells	HK2877	PlasmaCellsX2270umY5015um	Transcription repression	0.2432331	26	30	2270.438	5014.668
PlasmaCells	HK2877	PlasmaCellsX2270umY5015um	Antigen presentation via MHC class I molecules	0.2398871	26	30	2270.438	5014.668
PlasmaCells	HK2877	PlasmaCellsX2270umY5015um	Endothelial support of leukocyte rolling and transmigration	0.2259887	26	30	2270.438	5014.668
PlasmaCells	HK2877	PlasmaCellsX2270umY5015um	Biogenesis of mitochondrial-derived vesicles	0.215428	26	30	2270.438	5014.668
PlasmaCells	HK2877	PlasmaCellsX2270umY5015um	Induction of ER-phagy	0.2120301	26	30	2270.438	5014.668
PlasmaCells	HK2877	PlasmaCellsX2270umY5015um	Cytosolic Sm core assembly onto U snRNAs	0.2101504	26	30	2270.438	5014.668
PlasmaCells	HK2877	PlasmaCellsX2270umY5015um	Non-canonical WNT receptor signaling	0.1947368	26	30	2270.438	5014.668
PlasmaCells	HK2877	PlasmaCellsX2270umY5015um	Mother centriole and distal appendage transformation into basal body	0.1943921	26	30	2270.438	5014.668
PlasmaCells	HK2877	PlasmaCellsX2270umY5015um	Vesicle fusion with cis-Golgi	0.1924812	26	30	2270.438	5014.668
PlasmaCells	HK2877	PlasmaCellsX2270umY5015um	Endoplasmic and sarcoplasmic calcium import, export and storage	0.1901608	26	30	2270.438	5014.668
PlasmaCells	HK2877	PlasmaCellsX2270umY5015um	ERK 1 2 signaling cascade	0.1896691	26	30	2270.438	5014.668
PlasmaCells	HK2877	PlasmaCellsX2270umY5015um	Canonical deadenylation of cytosolic mRNA by CCR4-NOT complex	0.1894011	26	30	2270.438	5014.668
PlasmaCells	HK2877	PlasmaCellsX2270umY5015um	Intrinsic apoptosis pathway	0.1857442	26	30	2270.438	5014.668
PlasmaCells	HK2877	PlasmaCellsX2270umY5015um	Rab1 activation in cis-Golgi vesicle tethering and autophagosome biogenesis	0.1842105	26	30	2270.438	5014.668
PlasmaCells	HK2877	PlasmaCellsX2270umY5015um	Leukocyte rolling on and transmigration through endothelium	0.1827499	26	30	2270.438	5014.668
PlasmaCells	HK2877	PlasmaCellsX2270umY5015um	ER unfolded protein response pathway	0.1798742	26	30	2270.438	5014.668
PlasmaCells	HK2877	PlasmaCellsX2270umY5015um	Semaphorin receptor signaling	0.174812	26	30	2270.438	5014.668
PlasmaCells	HK2877	PlasmaCellsX2270umY5015um	Transcription regulation by mediator	0.1727199	26	30	2270.438	5014.668
PlasmaCells	HK2877	PlasmaCellsX2270umY5015um	Quiescence- and senescence-associated cell cycle arrest	0.1676692	26	30	2270.438	5014.668
PlasmaCells	HK2877	PlasmaCellsX2270umY5015um	Transcription regulation by chromatin remodeling	0.1657347	26	30	2270.438	5014.668
PlasmaCells	HK2877	PlasmaCellsX2270umY5015um	Late endosome dynamics	0.1603368	26	30	2270.438	5014.668
Mes	HK2877	MesX2867umY6271um	Tight junction organization	0.4399152	1	37	2866.814	6270.591
Mes	HK2877	MesX2867umY6271um	Initiation of miRNA- and siRNA-mediated mRNA silencing	0.3800564	1	37	2866.814	6270.591
Mes	HK2877	MesX2867umY6271um	Synthesis of secreted WNT signaling modulators	0.3056391	1	37	2866.814	6270.591
Mes	HK2877	MesX2867umY6271um	Prostanoid synthesis from arachidonic acid	0.2951128	1	37	2866.814	6270.591
Mes	HK2877	MesX2867umY6271um	PI3 kinase-AKT signaling pathway	0.2892117	1	37	2866.814	6270.591
Mes	HK2877	MesX2867umY6271um	Smooth muscle thick myofilament organization and regulation	0.2650376	1	37	2866.814	6270.591
Mes	HK2877	MesX2867umY6271um	Intercellular bridge and midbody assembly and organization	0.261524	1	37	2866.814	6270.591
Mes	HK2877	MesX2867umY6271um	Epidermal growth factor induced EGF receptor signaling	0.2455315	1	37	2866.814	6270.591
Mes	HK2877	MesX2867umY6271um	Lipid droplet biogenesis	0.233302	1	37	2866.814	6270.591
Mes	HK2877	MesX2867umY6271um	Metaphase to anaphase transition and spindle assembly checkpoint	0.2262577	1	37	2866.814	6270.591
Mes	HK2877	MesX2867umY6271um	Fibrinolysis	0.2195489	1	37	2866.814	6270.591
Mes	HK2877	MesX2867umY6271um	Fusion of autophagosomes with lysosomes	0.1951128	1	37	2866.814	6270.591
Mes	HK2877	MesX2867umY6271um	Vesicle fusion with cis-Golgi	0.1928571	1	37	2866.814	6270.591
Mes	HK2877	MesX2867umY6271um	Integrin-extracellular matrix interaction and signaling	0.1859035	1	37	2866.814	6270.591
Mes	HK2877	MesX2867umY6271um	Microtubule plus-end tracking	0.1853645	1	37	2866.814	6270.591
Mes	HK2877	MesX2867umY6271um	U4-U6 di-snRNP-selective component synthesis	0.1838346	1	37	2866.814	6270.591
Mes	HK2877	MesX2867umY6271um	Nuclear Drosha-mediated microRNA processing	0.1786051	1	37	2866.814	6270.591
Mes	HK2877	MesX2867umY6271um	Classical complement pathway	0.1750707	1	37	2866.814	6270.591
Mes	HK2877	MesX2867umY6271um	Contractile ring assembly and constriction	0.1746032	1	37	2866.814	6270.591
Mes	HK2877	MesX2867umY6271um	Clathrin-mediated endocytosis	0.1673975	1	37	2866.814	6270.591
Mes	HK2877	MesX2867umY6271um	TREX-mediated coupling of splicing and mRNA export	0.1665321	1	37	2866.814	6270.591
Mes	HK2877	MesX2867umY6271um	Quiescence- and senescence-associated cell cycle arrest	0.1646617	1	37	2866.814	6270.591
Mes	HK2877	MesX2867umY6271um	Beta-oxidation	0.1622272	1	37	2866.814	6270.591
Mes	HK2877	MesX2867umY6271um	Polyamine biosynthesis and interconversion	0.1577591	1	37	2866.814	6270.591
Mes	HK2877	MesX2867umY6271um	Transcription by RNA polymerase III	0.1561618	1	37	2866.814	6270.591
Mes	HK2877	MesX2867umY6271um	Basement membrane attachment to cell surface	0.1530075	1	37	2866.814	6270.591
Mes	HK2877	MesX2867umY6271um	Restriction point	0.1526205	1	37	2866.814	6270.591
Mes	HK2877	MesX2867umY6271um	Canonical deadenylation of cytosolic mRNA by CCR4-NOT complex	0.1498902	1	37	2866.814	6270.591
Mes	HK2877	MesX2867umY6271um	Nucleotide excision repair	0.1492631	1	37	2866.814	6270.591
Mes	HK2877	MesX2867umY6271um	Regulation of RNA polymerase II elongation activity	0.1469611	1	37	2866.814	6270.591
MyoFib	HK2877	MyoFibX3948umY2580um	U1 and U2 snRNP recruitment and pre-spliceosome assembly	0.4148636	75	49	3947.509	2580.283
MyoFib	HK2877	MyoFibX3948umY2580um	Vesicle fusion with plasma membrane	0.4065106	75	49	3947.509	2580.283
MyoFib	HK2877	MyoFibX3948umY2580um	Integrin costamere-mediated coupling between cytoskeleton and ECM	0.3093985	75	49	3947.509	2580.283
MyoFib	HK2877	MyoFibX3948umY2580um	Smooth muscle thin myofilament organization	0.2720399	75	49	3947.509	2580.283
MyoFib	HK2877	MyoFibX3948umY2580um	Biosynthesis of fibril-forming collagen	0.262406	75	49	3947.509	2580.283
MyoFib	HK2877	MyoFibX3948umY2580um	ER unfolded protein response pathway	0.2591195	75	49	3947.509	2580.283
MyoFib	HK2877	MyoFibX3948umY2580um	RHOA RAC1 CDC42 signaling pathway	0.2565421	75	49	3947.509	2580.283
MyoFib	HK2877	MyoFibX3948umY2580um	Integrin-basement membrane interaction and signaling	0.2491256	75	49	3947.509	2580.283
MyoFib	HK2877	MyoFibX3948umY2580um	Activation of pro-MMPs	0.2357143	75	49	3947.509	2580.283
MyoFib	HK2877	MyoFibX3948umY2580um	Glutamate and glutamine metabolism	0.2330827	75	49	3947.509	2580.283
MyoFib	HK2877	MyoFibX3948umY2580um	Vesicle biogenesis at ER membrane	0.2266729	75	49	3947.509	2580.283
MyoFib	HK2877	MyoFibX3948umY2580um	Antimicrobial defense	0.2069614	75	49	3947.509	2580.283
MyoFib	HK2877	MyoFibX3948umY2580um	Extrinsic apoptosis pathway	0.1981203	75	49	3947.509	2580.283
MyoFib	HK2877	MyoFibX3948umY2580um	Nucleolar pre-rRNA processing	0.1970476	75	49	3947.509	2580.283
MyoFib	HK2877	MyoFibX3948umY2580um	Hemidesmosome organization	0.1924812	75	49	3947.509	2580.283
MyoFib	HK2877	MyoFibX3948umY2580um	Quiescence- and senescence-associated cell cycle arrest	0.1879699	75	49	3947.509	2580.283
MyoFib	HK2877	MyoFibX3948umY2580um	U4-U6 di-snRNP-selective component synthesis	0.1853383	75	49	3947.509	2580.283
MyoFib	HK2877	MyoFibX3948umY2580um	Adherens junction organization	0.1811731	75	49	3947.509	2580.283
MyoFib	HK2877	MyoFibX3948umY2580um	Vesicle fusion with cis-Golgi	0.1800752	75	49	3947.509	2580.283
MyoFib	HK2877	MyoFibX3948umY2580um	Eukaryotic intraflagellar transport	0.1793233	75	49	3947.509	2580.283
MyoFib	HK2877	MyoFibX3948umY2580um	Mitochondrial iron-sulfur protein assembly	0.1778196	75	49	3947.509	2580.283
MyoFib	HK2877	MyoFibX3948umY2580um	Focal adhesion organization	0.1736982	75	49	3947.509	2580.283
MyoFib	HK2877	MyoFibX3948umY2580um	Nucleocytoplasmic protein transport	0.1580736	75	49	3947.509	2580.283
MyoFib	HK2877	MyoFibX3948umY2580um	Non-canonical WNT receptor signaling	0.1548872	75	49	3947.509	2580.283
MyoFib	HK2877	MyoFibX3948umY2580um	Nucleotide excision repair	0.153026	75	49	3947.509	2580.283
MyoFib	HK2877	MyoFibX3948umY2580um	Stress fiber assembly, organization and upstream regulation	0.145098	75	49	3947.509	2580.283
MyoFib	HK2877	MyoFibX3948umY2580um	Chaperone-mediated regulation of steroid nuclear receptors	0.1433952	75	49	3947.509	2580.283
MyoFib	HK2877	MyoFibX3948umY2580um	Epidermal growth factor induced EGF receptor signaling	0.1433051	75	49	3947.509	2580.283
MyoFib	HK2877	MyoFibX3948umY2580um	Fusion of autophagosomes with lysosomes	0.1424812	75	49	3947.509	2580.283
MyoFib	HK2877	MyoFibX3948umY2580um	Histone methylation and demethylation	0.1409151	75	49	3947.509	2580.283
Mac	HK2877	MacX2188umY4463um	Basement membrane attachment to cell surface	0.4609022	37	29	2188.465	4463.416
Mac	HK2877	MacX2188umY4463um	Prostanoid synthesis from arachidonic acid	0.393609	37	29	2188.465	4463.416
Mac	HK2877	MacX2188umY4463um	Regulation of actin dynamics during macropinocytosis	0.3827068	37	29	2188.465	4463.416
Mac	HK2877	MacX2188umY4463um	Interaction of integrin with complement and coagulation factors	0.3414864	37	29	2188.465	4463.416
Mac	HK2877	MacX2188umY4463um	U4-U6 di-snRNP-selective component synthesis	0.3052632	37	29	2188.465	4463.416
Mac	HK2877	MacX2188umY4463um	JAK-STAT signaling pathway	0.3031447	37	29	2188.465	4463.416
Mac	HK2877	MacX2188umY4463um	Lipid droplet biogenesis	0.2972719	37	29	2188.465	4463.416
Mac	HK2877	MacX2188umY4463um	TREX-mediated coupling of splicing and mRNA export	0.2881356	37	29	2188.465	4463.416
Mac	HK2877	MacX2188umY4463um	Notch signaling in receiving cell	0.2707351	37	29	2188.465	4463.416
Mac	HK2877	MacX2188umY4463um	Canonical deadenylation of cytosolic mRNA by CCR4-NOT complex	0.2543117	37	29	2188.465	4463.416
Mac	HK2877	MacX2188umY4463um	Phospholipid translocation from outer to inner membrane leaflets	0.2386328	37	29	2188.465	4463.416
Mac	HK2877	MacX2188umY4463um	PI3 kinase-AKT signaling pathway	0.2335217	37	29	2188.465	4463.416
Mac	HK2877	MacX2188umY4463um	Antimicrobial defense	0.2185638	37	29	2188.465	4463.416
Mac	HK2877	MacX2188umY4463um	Chaperone-mediated autophagy	0.2007519	37	29	2188.465	4463.416
Mac	HK2877	MacX2188umY4463um	Chaperone-mediated regulation of steroid nuclear receptors	0.1974711	37	29	2188.465	4463.416
Mac	HK2877	MacX2188umY4463um	DNA damage-induced G2-M arrest	0.1973684	37	29	2188.465	4463.416
Mac	HK2877	MacX2188umY4463um	Focal adhesion organization	0.19642	37	29	2188.465	4463.416
Mac	HK2877	MacX2188umY4463um	Nucleotide excision repair	0.1900282	37	29	2188.465	4463.416
Mac	HK2877	MacX2188umY4463um	Endosomal recycling to plasma membrane	0.1888574	37	29	2188.465	4463.416
Mac	HK2877	MacX2188umY4463um	Lysosomal pH regulation	0.1880828	37	29	2188.465	4463.416
Mac	HK2877	MacX2188umY4463um	Vesicle fusion with cis-Golgi	0.1860902	37	29	2188.465	4463.416
Mac	HK2877	MacX2188umY4463um	Amyloid precursor protein cleavage	0.1829432	37	29	2188.465	4463.416
Mac	HK2877	MacX2188umY4463um	Endothelial support of leukocyte rolling and transmigration	0.1829432	37	29	2188.465	4463.416
Mac	HK2877	MacX2188umY4463um	Citric acid cycle	0.1756544	37	29	2188.465	4463.416
Mac	HK2877	MacX2188umY4463um	Transcription regulation by chromatin remodeling	0.172892	37	29	2188.465	4463.416
Mac	HK2877	MacX2188umY4463um	Transcription by RNA polymerase II	0.170916	37	29	2188.465	4463.416
Mac	HK2877	MacX2188umY4463um	Tetraspanin-enriched microdomain dynamics	0.1702306	37	29	2188.465	4463.416
Mac	HK2877	MacX2188umY4463um	DNA damage-induced G1-S arrest	0.1646284	37	29	2188.465	4463.416
Mac	HK2877	MacX2188umY4463um	Beta-oxidation	0.1615398	37	29	2188.465	4463.416
Mac	HK2877	MacX2188umY4463um	Chromatin organization by Polycomb repressive complexes	0.1597734	37	29	2188.465	4463.416
Fib	HK2877	FibX3513umY2526um	Biosynthesis of fibril-forming collagen	0.3473684	76	44	3512.824	2526.135
Fib	HK2877	FibX3513umY2526um	Classical complement pathway	0.3437794	76	44	3512.824	2526.135
Fib	HK2877	FibX3513umY2526um	Integrin costamere-mediated coupling between cytoskeleton and ECM	0.3357143	76	44	3512.824	2526.135
Fib	HK2877	FibX3513umY2526um	Regulation of proteasomal proteolysis by signalosome	0.3236842	76	44	3512.824	2526.135
Fib	HK2877	FibX3513umY2526um	U5 snRNP-selective component synthesis	0.2784572	76	44	3512.824	2526.135
Fib	HK2877	FibX3513umY2526um	COP9 signalosome-mediated regulation of cullin-RING ubiquitin ligases	0.2699906	76	44	3512.824	2526.135
Fib	HK2877	FibX3513umY2526um	Actin biosynthesis and recycling	0.2580038	76	44	3512.824	2526.135
Fib	HK2877	FibX3513umY2526um	Regulation of nuclear and cytoplasmic mRNA fate by the exon junction complex	0.2450901	76	44	3512.824	2526.135
Fib	HK2877	FibX3513umY2526um	Prostanoid synthesis from arachidonic acid	0.2421053	76	44	3512.824	2526.135
Fib	HK2877	FibX3513umY2526um	Initiation of lipoprotein clearance	0.2368421	76	44	3512.824	2526.135
Fib	HK2877	FibX3513umY2526um	Smooth muscle thin myofilament organization	0.2285616	76	44	3512.824	2526.135
Fib	HK2877	FibX3513umY2526um	Chaperone-mediated regulation of steroid nuclear receptors	0.1915523	76	44	3512.824	2526.135
Fib	HK2877	FibX3513umY2526um	Vesicle biogenesis at ER membrane	0.1863808	76	44	3512.824	2526.135
Fib	HK2877	FibX3513umY2526um	Endosomal recycling to plasma membrane	0.1852691	76	44	3512.824	2526.135
Fib	HK2877	FibX3513umY2526um	Chromatin organization by Polycomb repressive complexes	0.1835694	76	44	3512.824	2526.135
Fib	HK2877	FibX3513umY2526um	Integrin-basement membrane interaction and signaling	0.1754103	76	44	3512.824	2526.135
Fib	HK2877	FibX3513umY2526um	Integrin-extracellular matrix interaction and signaling	0.1742353	76	44	3512.824	2526.135
Fib	HK2877	FibX3513umY2526um	Eukaryotic intraflagellar transport	0.1669173	76	44	3512.824	2526.135
Fib	HK2877	FibX3513umY2526um	Z-disc organization	0.1643148	76	44	3512.824	2526.135
Fib	HK2877	FibX3513umY2526um	Glutamate and glutamine metabolism	0.1409774	76	44	3512.824	2526.135
Fib	HK2877	FibX3513umY2526um	Phospholipid translocation from outer to inner membrane leaflets	0.1398558	76	44	3512.824	2526.135
Fib	HK2877	FibX3513umY2526um	Chondroitin sulfate and dermatan sulfate chain biosynthesis	0.1380145	76	44	3512.824	2526.135
Fib	HK2877	FibX3513umY2526um	Generation of electrochemical gradients by Na-K-ATPase	0.1368421	76	44	3512.824	2526.135
Fib	HK2877	FibX3513umY2526um	Translation initiation	0.1367228	76	44	3512.824	2526.135
Fib	HK2877	FibX3513umY2526um	Nucleolar pre-rRNA processing	0.1358756	76	44	3512.824	2526.135
Fib	HK2877	FibX3513umY2526um	Endothelial support of leukocyte rolling and transmigration	0.1358623	76	44	3512.824	2526.135
Fib	HK2877	FibX3513umY2526um	Vesicle biogenesis at cis-Golgi	0.1357622	76	44	3512.824	2526.135
Fib	HK2877	FibX3513umY2526um	Transcription regulation by chromatin remodeling	0.1335272	76	44	3512.824	2526.135
Fib	HK2877	FibX3513umY2526um	Transcription regulation by mediator	0.1285983	76	44	3512.824	2526.135
Fib	HK2877	FibX3513umY2526um	Nucleotide excision repair	0.1269991	76	44	3512.824	2526.135
Mac	HK2877	MacX3311umY5325um	Mitochondrial iron-sulfur protein assembly	0.4285714	20	42	3311.275	5324.512
Mac	HK2877	MacX3311umY5325um	Regulation of nuclear and cytoplasmic mRNA fate by the exon junction complex	0.3258004	20	42	3311.275	5324.512
Mac	HK2877	MacX3311umY5325um	Synthesis of secreted WNT signaling modulators	0.3048872	20	42	3311.275	5324.512
Mac	HK2877	MacX3311umY5325um	U5 snRNP-selective component synthesis	0.283788	20	42	3311.275	5324.512
Mac	HK2877	MacX3311umY5325um	Clathrin-mediated endosomal vesicle biogenesis for retrograde transport to the TGN	0.2526231	20	42	3311.275	5324.512
Mac	HK2877	MacX3311umY5325um	Beta-oxidation	0.2280461	20	42	3311.275	5324.512
Mac	HK2877	MacX3311umY5325um	Rab1 activation in cis-Golgi vesicle tethering and autophagosome biogenesis	0.2270677	20	42	3311.275	5324.512
Mac	HK2877	MacX3311umY5325um	Induction of canonical mitophagy	0.220311	20	42	3311.275	5324.512
Mac	HK2877	MacX3311umY5325um	Intrinsic apoptosis pathway	0.2125786	20	42	3311.275	5324.512
Mac	HK2877	MacX3311umY5325um	Regulation of proteasomal proteolysis by signalosome	0.2003759	20	42	3311.275	5324.512
Mac	HK2877	MacX3311umY5325um	Filopodium assembly, organization and upstream regulation	0.1981812	20	42	3311.275	5324.512
Mac	HK2877	MacX3311umY5325um	U4-U6 di-snRNP-selective component synthesis	0.1977444	20	42	3311.275	5324.512
Mac	HK2877	MacX3311umY5325um	Clathrin-mediated vesicle traffic from TGN to endosomal lysosomal system	0.1968554	20	42	3311.275	5324.512
Mac	HK2877	MacX3311umY5325um	Basement membrane attachment to cell surface	0.1849624	20	42	3311.275	5324.512
Mac	HK2877	MacX3311umY5325um	Leukocyte rolling on and transmigration through endothelium	0.1816462	20	42	3311.275	5324.512
Mac	HK2877	MacX3311umY5325um	RHOA RAC1 CDC42 signaling pathway	0.1811675	20	42	3311.275	5324.512
Mac	HK2877	MacX3311umY5325um	Amyloid precursor protein cleavage	0.1791768	20	42	3311.275	5324.512
Mac	HK2877	MacX3311umY5325um	Proteasomal regulatory particle organization	0.173951	20	42	3311.275	5324.512
Mac	HK2877	MacX3311umY5325um	COP9 signalosome-mediated regulation of cullin-RING ubiquitin ligases	0.167137	20	42	3311.275	5324.512
Mac	HK2877	MacX3311umY5325um	Smooth muscle thick myofilament organization and regulation	0.1601504	20	42	3311.275	5324.512
Mac	HK2877	MacX3311umY5325um	Vesicle biogenesis at cis-Golgi	0.1594776	20	42	3311.275	5324.512
Mac	HK2877	MacX3311umY5325um	Vesicle tethering at plasma membrane	0.1578947	20	42	3311.275	5324.512
Mac	HK2877	MacX3311umY5325um	Biogenesis of mitochondrial-derived vesicles	0.1527124	20	42	3311.275	5324.512
Mac	HK2877	MacX3311umY5325um	LINC complex-mediated nuclear-cytoskeletal coupling	0.1526316	20	42	3311.275	5324.512
Mac	HK2877	MacX3311umY5325um	Nucleolar pre-rRNA processing	0.1503019	20	42	3311.275	5324.512
Mac	HK2877	MacX3311umY5325um	Transcription repression	0.15	20	42	3311.275	5324.512
Mac	HK2877	MacX3311umY5325um	Vesicle fusion with cis-Golgi	0.1496241	20	42	3311.275	5324.512
Mac	HK2877	MacX3311umY5325um	Late endosome dynamics	0.1484791	20	42	3311.275	5324.512
Mac	HK2877	MacX3311umY5325um	ER unfolded protein response pathway	0.1467505	20	42	3311.275	5324.512
Mac	HK2877	MacX3311umY5325um	Actin filament branching	0.1465205	20	42	3311.275	5324.512
Mac	HK2877	MacX2795umY4719um	Generation of electrochemical gradients by Na-K-ATPase	0.343985	32	36	2795.369	4719.112
Mac	HK2877	MacX2795umY4719um	Pentose phosphate pathway	0.3107557	32	36	2795.369	4719.112
Mac	HK2877	MacX2795umY4719um	Adherens junction organization	0.2789341	32	36	2795.369	4719.112
Mac	HK2877	MacX2795umY4719um	U4-U6 di-snRNP-selective component synthesis	0.2706767	32	36	2795.369	4719.112
Mac	HK2877	MacX2795umY4719um	Basement membrane attachment to cell surface	0.2650376	32	36	2795.369	4719.112
Mac	HK2877	MacX2795umY4719um	Rab1 activation in cis-Golgi vesicle tethering and autophagosome biogenesis	0.2511278	32	36	2795.369	4719.112
Mac	HK2877	MacX2795umY4719um	Biogenesis of mitochondrial-derived vesicles	0.2320477	32	36	2795.369	4719.112
Mac	HK2877	MacX2795umY4719um	Basement membrane assembly and organization	0.2311254	32	36	2795.369	4719.112
Mac	HK2877	MacX2795umY4719um	Intrinsic apoptosis pathway	0.2238994	32	36	2795.369	4719.112
Mac	HK2877	MacX2795umY4719um	Regulation of actin dynamics during macropinocytosis	0.2218045	32	36	2795.369	4719.112
Mac	HK2877	MacX2795umY4719um	Microtubule-based retrograde vesicle and organelle transport	0.2197343	32	36	2795.369	4719.112
Mac	HK2877	MacX2795umY4719um	Integrin-basement membrane interaction and signaling	0.2149583	32	36	2795.369	4719.112
Mac	HK2877	MacX2795umY4719um	Histone ubiquitination and deubiquitination	0.2146242	32	36	2795.369	4719.112
Mac	HK2877	MacX2795umY4719um	Focal adhesion organization	0.207148	32	36	2795.369	4719.112
Mac	HK2877	MacX2795umY4719um	alpha and beta tubulin biogenesis and heterodimer assembly	0.20587	32	36	2795.369	4719.112
Mac	HK2877	MacX2795umY4719um	Transcription regulation by chromatin remodeling	0.1920152	32	36	2795.369	4719.112
Mac	HK2877	MacX2795umY4719um	Tetraspanin-enriched microdomain dynamics	0.1897275	32	36	2795.369	4719.112
Mac	HK2877	MacX2795umY4719um	Assembly and maturation of respiratory chain complexes	0.1859539	32	36	2795.369	4719.112
Mac	HK2877	MacX2795umY4719um	Tight junction organization	0.1847314	32	36	2795.369	4719.112
Mac	HK2877	MacX2795umY4719um	Endoplasmic and sarcoplasmic calcium import, export and storage	0.1838537	32	36	2795.369	4719.112
Mac	HK2877	MacX2795umY4719um	Microtubule plus-end tracking	0.1716438	32	36	2795.369	4719.112
Mac	HK2877	MacX2795umY4719um	Co-translational ER protein import and insertion into ER membrane	0.171183	32	36	2795.369	4719.112
Mac	HK2877	MacX2795umY4719um	Transcription repression	0.1703008	32	36	2795.369	4719.112
Mac	HK2877	MacX2795umY4719um	Regulation of nuclear and cytoplasmic mRNA fate by the exon junction complex	0.1678773	32	36	2795.369	4719.112
Mac	HK2877	MacX2795umY4719um	COP9 signalosome-mediated regulation of cullin-RING ubiquitin ligases	0.1655691	32	36	2795.369	4719.112
Mac	HK2877	MacX2795umY4719um	Protein folding in ER	0.1649184	32	36	2795.369	4719.112
Mac	HK2877	MacX2795umY4719um	Initiation of miRNA- and siRNA-mediated mRNA silencing	0.1614926	32	36	2795.369	4719.112
Mac	HK2877	MacX2795umY4719um	Translation elongation	0.1614043	32	36	2795.369	4719.112
Mac	HK2877	MacX2795umY4719um	Hemidesmosome organization	0.1601504	32	36	2795.369	4719.112
Mac	HK2877	MacX2795umY4719um	Actin biosynthesis and recycling	0.1592682	32	36	2795.369	4719.112
Mac	HK2877	MacX4622umY4788um	Quiescence- and senescence-associated cell cycle arrest	0.3191729	31	57	4622.098	4787.549
Mac	HK2877	MacX4622umY4788um	DNA damage-induced G2-M arrest	0.3109023	31	57	4622.098	4787.549
Mac	HK2877	MacX4622umY4788um	Cell polarity establishment	0.3044842	31	57	4622.098	4787.549
Mac	HK2877	MacX4622umY4788um	Eukaryotic intraflagellar transport	0.3003759	31	57	4622.098	4787.549
Mac	HK2877	MacX4622umY4788um	Nucleosome assembly	0.2831609	31	57	4622.098	4787.549
Mac	HK2877	MacX4622umY4788um	Synthesis of secreted WNT signaling modulators	0.2755639	31	57	4622.098	4787.549
Mac	HK2877	MacX4622umY4788um	Nucleosome remodeling	0.2661085	31	57	4622.098	4787.549
Mac	HK2877	MacX4622umY4788um	Co-translational ER protein import and insertion into ER membrane	0.2604895	31	57	4622.098	4787.549
Mac	HK2877	MacX4622umY4788um	DNA damage-induced G1-S arrest	0.2593289	31	57	4622.098	4787.549
Mac	HK2877	MacX4622umY4788um	Non-canonical WNT receptor signaling	0.2458647	31	57	4622.098	4787.549
Mac	HK2877	MacX4622umY4788um	Classical complement pathway	0.2344486	31	57	4622.098	4787.549
Mac	HK2877	MacX4622umY4788um	Basement membrane assembly and organization	0.2177113	31	57	4622.098	4787.549
Mac	HK2877	MacX4622umY4788um	Transcription regulation by mediator	0.212806	31	57	4622.098	4787.549
Mac	HK2877	MacX4622umY4788um	Semaphorin receptor signaling	0.212782	31	57	4622.098	4787.549
Mac	HK2877	MacX4622umY4788um	LINC complex-mediated nuclear-cytoskeletal coupling	0.2101504	31	57	4622.098	4787.549
Mac	HK2877	MacX4622umY4788um	Restriction point	0.1979036	31	57	4622.098	4787.549
Mac	HK2877	MacX4622umY4788um	Generation of electrochemical gradients by Na-K-ATPase	0.1823308	31	57	4622.098	4787.549
Mac	HK2877	MacX4622umY4788um	U1 and U2 snRNP recruitment and pre-spliceosome assembly	0.1768579	31	57	4622.098	4787.549
Mac	HK2877	MacX4622umY4788um	Regulation of RNA polymerase II elongation activity	0.1740266	31	57	4622.098	4787.549
Mac	HK2877	MacX4622umY4788um	Thioredoxin-dependent peroxiredoxin-mediated peroxide detoxification	0.1722432	31	57	4622.098	4787.549
Mac	HK2877	MacX4622umY4788um	Actin filament severing and depolymerization	0.1658281	31	57	4622.098	4787.549
Mac	HK2877	MacX4622umY4788um	Nucleotide excision repair	0.1618062	31	57	4622.098	4787.549
Mac	HK2877	MacX4622umY4788um	Nucleocytoplasmic protein transport	0.1612842	31	57	4622.098	4787.549
Mac	HK2877	MacX4622umY4788um	U4-U6-U5 tri-snRNP recruitment and pre-catalytic spliceosome assembly	0.1601504	31	57	4622.098	4787.549
Mac	HK2877	MacX4622umY4788um	Microtubule-based retrograde vesicle and organelle transport	0.1577483	31	57	4622.098	4787.549
Mac	HK2877	MacX4622umY4788um	Multivesicular body dynamics	0.1559362	31	57	4622.098	4787.549
Mac	HK2877	MacX4622umY4788um	Inhibition of apoptosis	0.1530804	31	57	4622.098	4787.549
Mac	HK2877	MacX4622umY4788um	Tetraspanin-enriched microdomain dynamics	0.1505241	31	57	4622.098	4787.549
Mac	HK2877	MacX4622umY4788um	G protein regulated RHO signaling cascade	0.1492631	31	57	4622.098	4787.549
Mac	HK2877	MacX4622umY4788um	Nucleolar pre-rRNA processing	0.1490718	31	57	4622.098	4787.549
MyoFib	HK2877	MyoFibX398umY695um	Immunglobulin dynamics	0.6171213	112	8	397.8343	694.894
MyoFib	HK2877	MyoFibX398umY695um	Biosynthesis of fibril-forming collagen	0.5255639	112	8	397.8343	694.894
MyoFib	HK2877	MyoFibX398umY695um	Glutamate and glutamine metabolism	0.3710526	112	8	397.8343	694.894
MyoFib	HK2877	MyoFibX398umY695um	Induction of ER-phagy	0.281203	112	8	397.8343	694.894
MyoFib	HK2877	MyoFibX398umY695um	Non-canonical WNT receptor signaling	0.2684211	112	8	397.8343	694.894
MyoFib	HK2877	MyoFibX398umY695um	Chromatin organization by Polycomb repressive complexes	0.2604344	112	8	397.8343	694.894
MyoFib	HK2877	MyoFibX398umY695um	Antimicrobial defense	0.2543117	112	8	397.8343	694.894
MyoFib	HK2877	MyoFibX398umY695um	Citric acid cycle	0.2223273	112	8	397.8343	694.894
MyoFib	HK2877	MyoFibX398umY695um	Nuclear pore complex organization	0.2198009	112	8	397.8343	694.894
MyoFib	HK2877	MyoFibX398umY695um	Ceramide biosynthesis	0.2152273	112	8	397.8343	694.894
MyoFib	HK2877	MyoFibX398umY695um	rDNA transcription	0.206499	112	8	397.8343	694.894
MyoFib	HK2877	MyoFibX398umY695um	Thioredoxin-dependent peroxiredoxin-mediated peroxide detoxification	0.2047597	112	8	397.8343	694.894
MyoFib	HK2877	MyoFibX398umY695um	Antigen presentation via MHC class I molecules	0.1953591	112	8	397.8343	694.894
MyoFib	HK2877	MyoFibX398umY695um	Leukocyte rolling on and transmigration through endothelium	0.1896878	112	8	397.8343	694.894
MyoFib	HK2877	MyoFibX398umY695um	U2 snRNP-selective component synthesis	0.1875168	112	8	397.8343	694.894
MyoFib	HK2877	MyoFibX398umY695um	Lysosomal protein degradation	0.1840114	112	8	397.8343	694.894
MyoFib	HK2877	MyoFibX398umY695um	Co-translational ER protein import and insertion into ER membrane	0.1812354	112	8	397.8343	694.894
MyoFib	HK2877	MyoFibX398umY695um	DNA damage-induced G2-M arrest	0.1672932	112	8	397.8343	694.894
MyoFib	HK2877	MyoFibX398umY695um	Endothelial support of leukocyte rolling and transmigration	0.1649179	112	8	397.8343	694.894
MyoFib	HK2877	MyoFibX398umY695um	NFkB signaling pathway	0.1597744	112	8	397.8343	694.894
MyoFib	HK2877	MyoFibX398umY695um	Proteasomal core organization	0.1580711	112	8	397.8343	694.894
MyoFib	HK2877	MyoFibX398umY695um	Basement membrane attachment to cell surface	0.1552632	112	8	397.8343	694.894
MyoFib	HK2877	MyoFibX398umY695um	Lysosomal pH regulation	0.154866	112	8	397.8343	694.894
MyoFib	HK2877	MyoFibX398umY695um	Z-disc organization	0.1536532	112	8	397.8343	694.894
MyoFib	HK2877	MyoFibX398umY695um	ER unfolded protein response pathway	0.1515723	112	8	397.8343	694.894
MyoFib	HK2877	MyoFibX398umY695um	Fibrinolysis	0.1409774	112	8	397.8343	694.894
MyoFib	HK2877	MyoFibX398umY695um	Actin biosynthesis and recycling	0.1398978	112	8	397.8343	694.894
MyoFib	HK2877	MyoFibX398umY695um	DNA damage-induced G1-S arrest	0.1395422	112	8	397.8343	694.894
MyoFib	HK2877	MyoFibX398umY695um	Cytosolic Sm core assembly onto U snRNAs	0.1390978	112	8	397.8343	694.894
MyoFib	HK2877	MyoFibX398umY695um	Late endosome dynamics	0.1366214	112	8	397.8343	694.894
PEC	HK2877	PECX2349umY5865um	Transcription by RNA polymerase III	0.4499843	9	31	2348.651	5865.236
PEC	HK2877	PECX2349umY5865um	Fibrinolysis	0.3567669	9	31	2348.651	5865.236
PEC	HK2877	PECX2349umY5865um	Endogenous control of complement activity	0.3481203	9	31	2348.651	5865.236
PEC	HK2877	PECX2349umY5865um	Tight junction organization	0.3199812	9	31	2348.651	5865.236
PEC	HK2877	PECX2349umY5865um	Chaperone-mediated autophagy	0.2928571	9	31	2348.651	5865.236
PEC	HK2877	PECX2349umY5865um	Adherens junction organization	0.2585935	9	31	2348.651	5865.236
PEC	HK2877	PECX2349umY5865um	Integrin-basement membrane interaction and signaling	0.2547753	9	31	2348.651	5865.236
PEC	HK2877	PECX2349umY5865um	Transcription by RNA polymerase II	0.2400378	9	31	2348.651	5865.236
PEC	HK2877	PECX2349umY5865um	rDNA transcription	0.2174004	9	31	2348.651	5865.236
PEC	HK2877	PECX2349umY5865um	Nuclear Drosha-mediated microRNA processing	0.2141847	9	31	2348.651	5865.236
PEC	HK2877	PECX2349umY5865um	Recycling endosome dynamics	0.2101861	9	31	2348.651	5865.236
PEC	HK2877	PECX2349umY5865um	Cytosolic protein folding	0.2046122	9	31	2348.651	5865.236
PEC	HK2877	PECX2349umY5865um	Regulation of proteasomal proteolysis by signalosome	0.1913534	9	31	2348.651	5865.236
PEC	HK2877	PECX2349umY5865um	Mitochondrial ATP-synthesis coupled to proton gradient	0.1913126	9	31	2348.651	5865.236
PEC	HK2877	PECX2349umY5865um	U4-U6-U5 tri-snRNP recruitment and pre-catalytic spliceosome assembly	0.1898496	9	31	2348.651	5865.236
PEC	HK2877	PECX2349umY5865um	Integrin-extracellular matrix interaction and signaling	0.1870072	9	31	2348.651	5865.236
PEC	HK2877	PECX2349umY5865um	Endoplasmic reticulum tubulus maintenance	0.1831295	9	31	2348.651	5865.236
PEC	HK2877	PECX2349umY5865um	Mitochondrial iron-sulfur protein assembly	0.1819549	9	31	2348.651	5865.236
PEC	HK2877	PECX2349umY5865um	U5 snRNP-selective component synthesis	0.181248	9	31	2348.651	5865.236
PEC	HK2877	PECX2349umY5865um	Chromatin organization by Polycomb repressive complexes	0.1811143	9	31	2348.651	5865.236
PEC	HK2877	PECX2349umY5865um	Rab1 activation in cis-Golgi vesicle tethering and autophagosome biogenesis	0.1763158	9	31	2348.651	5865.236
PEC	HK2877	PECX2349umY5865um	Telomere replication support and maintenance	0.1753063	9	31	2348.651	5865.236
PEC	HK2877	PECX2349umY5865um	Ceramide biosynthesis	0.1705677	9	31	2348.651	5865.236
PEC	HK2877	PECX2349umY5865um	Glycolysis and gluconeogenesis	0.1688558	9	31	2348.651	5865.236
PEC	HK2877	PECX2349umY5865um	Integrin costamere-mediated coupling between cytoskeleton and ECM	0.1684211	9	31	2348.651	5865.236
PEC	HK2877	PECX2349umY5865um	Early endosome dynamics	0.1661936	9	31	2348.651	5865.236
PEC	HK2877	PECX2349umY5865um	Clathrin-mediated vesicle traffic from TGN to endosomal lysosomal system	0.1647799	9	31	2348.651	5865.236
PEC	HK2877	PECX2349umY5865um	Glutamate and glutamine metabolism	0.1612782	9	31	2348.651	5865.236
PEC	HK2877	PECX2349umY5865um	Nucleosome assembly	0.1599247	9	31	2348.651	5865.236
PEC	HK2877	PECX2349umY5865um	COP9 signalosome-mediated regulation of cullin-RING ubiquitin ligases	0.1596112	9	31	2348.651	5865.236
MyoFib	HK2877	MyoFibX2124umY2213um	Phospholipid translocation from outer to inner membrane leaflets	0.2781436	82	28	2123.789	2212.531
MyoFib	HK2877	MyoFibX2124umY2213um	Regulation of nuclear and cytoplasmic mRNA fate by the exon junction complex	0.2744148	82	28	2123.789	2212.531
MyoFib	HK2877	MyoFibX2124umY2213um	ER unfolded protein response pathway	0.2425576	82	28	2123.789	2212.531
MyoFib	HK2877	MyoFibX2124umY2213um	alpha and beta tubulin biogenesis and heterodimer assembly	0.242348	82	28	2123.789	2212.531
MyoFib	HK2877	MyoFibX2124umY2213um	Proteolysis of fibronectin	0.2417686	82	28	2123.789	2212.531
MyoFib	HK2877	MyoFibX2124umY2213um	Actin filament capping	0.2413236	82	28	2123.789	2212.531
MyoFib	HK2877	MyoFibX2124umY2213um	Clathrin-mediated endosomal vesicle biogenesis for retrograde transport to the TGN	0.2399785	82	28	2123.789	2212.531
MyoFib	HK2877	MyoFibX2124umY2213um	Proteolysis of elastic fibers	0.2389023	82	28	2123.789	2212.531
MyoFib	HK2877	MyoFibX2124umY2213um	Metaphase to anaphase transition and spindle assembly checkpoint	0.228679	82	28	2123.789	2212.531
MyoFib	HK2877	MyoFibX2124umY2213um	Mitochondrial ATP-synthesis coupled to proton gradient	0.2236072	82	28	2123.789	2212.531
MyoFib	HK2877	MyoFibX2124umY2213um	Chromatin organization by Polycomb repressive complexes	0.2179414	82	28	2123.789	2212.531
MyoFib	HK2877	MyoFibX2124umY2213um	Regulation of actin dynamics during macropinocytosis	0.2101504	82	28	2123.789	2212.531
MyoFib	HK2877	MyoFibX2124umY2213um	Proteolysis of basement membrane	0.2092366	82	28	2123.789	2212.531
MyoFib	HK2877	MyoFibX2124umY2213um	Proteolysis of fibril-forming collagen	0.2092366	82	28	2123.789	2212.531
MyoFib	HK2877	MyoFibX2124umY2213um	U2 snRNP-selective component synthesis	0.2074253	82	28	2123.789	2212.531
MyoFib	HK2877	MyoFibX2124umY2213um	Biosynthesis of fibril-forming collagen	0.2003759	82	28	2123.789	2212.531
MyoFib	HK2877	MyoFibX2124umY2213um	Fibrinolysis	0.193985	82	28	2123.789	2212.531
MyoFib	HK2877	MyoFibX2124umY2213um	U4-U6 di-snRNP-selective component synthesis	0.1857143	82	28	2123.789	2212.531
MyoFib	HK2877	MyoFibX2124umY2213um	Vesicle biogenesis at cis-Golgi	0.1845678	82	28	2123.789	2212.531
MyoFib	HK2877	MyoFibX2124umY2213um	Filopodium assembly, organization and upstream regulation	0.179053	82	28	2123.789	2212.531
MyoFib	HK2877	MyoFibX2124umY2213um	Clathrin-mediated vesicle traffic from TGN to endosomal lysosomal system	0.1744235	82	28	2123.789	2212.531
MyoFib	HK2877	MyoFibX2124umY2213um	Crosslinking between different cytoskeletal networks and nuclear envelope components	0.1714286	82	28	2123.789	2212.531
MyoFib	HK2877	MyoFibX2124umY2213um	NFkB signaling pathway	0.1710526	82	28	2123.789	2212.531
MyoFib	HK2877	MyoFibX2124umY2213um	Initiation of miRNA- and siRNA-mediated mRNA silencing	0.167137	82	28	2123.789	2212.531
MyoFib	HK2877	MyoFibX2124umY2213um	Basement membrane assembly and organization	0.1627493	82	28	2123.789	2212.531
MyoFib	HK2877	MyoFibX2124umY2213um	G protein regulated RHO signaling cascade	0.1624334	82	28	2123.789	2212.531
MyoFib	HK2877	MyoFibX2124umY2213um	Inhibition of apoptosis	0.1611515	82	28	2123.789	2212.531
MyoFib	HK2877	MyoFibX2124umY2213um	LINC complex-mediated nuclear-cytoskeletal coupling	0.1578947	82	28	2123.789	2212.531
MyoFib	HK2877	MyoFibX2124umY2213um	Lysosomal protein degradation	0.1561022	82	28	2123.789	2212.531
MyoFib	HK2877	MyoFibX2124umY2213um	Nucleocytoplasmic protein transport	0.1550519	82	28	2123.789	2212.531
Mac	HK2877	MacX1763umY3509um	Immunglobulin dynamics	0.4214487	56	24	1762.805	3509.064
Mac	HK2877	MacX1763umY3509um	Generation of electrochemical gradients by Na-K-ATPase	0.3131579	56	24	1762.805	3509.064
Mac	HK2877	MacX1763umY3509um	Endogenous control of complement activity	0.3109023	56	24	1762.805	3509.064
Mac	HK2877	MacX1763umY3509um	Antigen presentation via MHC class I molecules	0.2552524	56	24	1762.805	3509.064
Mac	HK2877	MacX1763umY3509um	U5 snRNP-selective component synthesis	0.241455	56	24	1762.805	3509.064
Mac	HK2877	MacX1763umY3509um	Proteolysis of basement membrane	0.2377474	56	24	1762.805	3509.064
Mac	HK2877	MacX1763umY3509um	Scavenger receptor-mediated initiation of cargo uptake	0.2339291	56	24	1762.805	3509.064
Mac	HK2877	MacX1763umY3509um	Proteolysis of fibronectin	0.2195046	56	24	1762.805	3509.064
Mac	HK2877	MacX1763umY3509um	Citric acid cycle	0.2190161	56	24	1762.805	3509.064
Mac	HK2877	MacX1763umY3509um	Activation of pro-MMPs	0.2157895	56	24	1762.805	3509.064
Mac	HK2877	MacX1763umY3509um	Mother centriole and distal appendage transformation into basal body	0.2094722	56	24	1762.805	3509.064
Mac	HK2877	MacX1763umY3509um	Microtubule-based retrograde vesicle and organelle transport	0.2079696	56	24	1762.805	3509.064
Mac	HK2877	MacX1763umY3509um	Proteolysis of proteoglycans	0.2054557	56	24	1762.805	3509.064
Mac	HK2877	MacX1763umY3509um	Recycling endosome dynamics	0.2034059	56	24	1762.805	3509.064
Mac	HK2877	MacX1763umY3509um	Integrin-extracellular matrix interaction and signaling	0.1884264	56	24	1762.805	3509.064
Mac	HK2877	MacX1763umY3509um	Proteolysis of elastic fibers	0.1883239	56	24	1762.805	3509.064
Mac	HK2877	MacX1763umY3509um	Chaperone-mediated regulation of steroid nuclear receptors	0.1880549	56	24	1762.805	3509.064
Mac	HK2877	MacX1763umY3509um	Inhibition of apoptosis	0.1867097	56	24	1762.805	3509.064
Mac	HK2877	MacX1763umY3509um	Endosomal recycling to plasma membrane	0.1848914	56	24	1762.805	3509.064
Mac	HK2877	MacX1763umY3509um	Actin filament capping	0.1786387	56	24	1762.805	3509.064
Mac	HK2877	MacX1763umY3509um	U4-U6 di-snRNP-selective component synthesis	0.1766917	56	24	1762.805	3509.064
Mac	HK2877	MacX1763umY3509um	Rab1 activation in cis-Golgi vesicle tethering and autophagosome biogenesis	0.1755639	56	24	1762.805	3509.064
Mac	HK2877	MacX1763umY3509um	Proteolysis of fibril-forming collagen	0.1750707	56	24	1762.805	3509.064
Mac	HK2877	MacX1763umY3509um	Initiation of phagocytosis of apoptotic cells	0.1743341	56	24	1762.805	3509.064
Mac	HK2877	MacX1763umY3509um	Mitochondrial iron-sulfur protein assembly	0.1721804	56	24	1762.805	3509.064
Mac	HK2877	MacX1763umY3509um	Actin biosynthesis and recycling	0.1686844	56	24	1762.805	3509.064
Mac	HK2877	MacX1763umY3509um	U1 and U2 snRNP recruitment and pre-spliceosome assembly	0.167137	56	24	1762.805	3509.064
Mac	HK2877	MacX1763umY3509um	Leukocyte rolling on and transmigration through endothelium	0.1644592	56	24	1762.805	3509.064
Mac	HK2877	MacX1763umY3509um	Proteolysis of matricellular proteins	0.1546946	56	24	1762.805	3509.064
Mac	HK2877	MacX1763umY3509um	Biogenesis of mitochondrial-derived vesicles	0.1539668	56	24	1762.805	3509.064
MyoFib	HK2877	MyoFibX926umY100um	Immunglobulin dynamics	0.5747883	124	14	925.7733	100.0226
MyoFib	HK2877	MyoFibX926umY100um	Lysosomal degradation of gangliosides to ceramide	0.4462406	124	14	925.7733	100.0226
MyoFib	HK2877	MyoFibX926umY100um	Nuclear pore complex organization	0.3556632	124	14	925.7733	100.0226
MyoFib	HK2877	MyoFibX926umY100um	Eukaryotic intraflagellar transport	0.3319549	124	14	925.7733	100.0226
MyoFib	HK2877	MyoFibX926umY100um	Transcription by RNA polymerase III	0.3201631	124	14	925.7733	100.0226
MyoFib	HK2877	MyoFibX926umY100um	Endothelial support of leukocyte rolling and transmigration	0.3128867	124	14	925.7733	100.0226
MyoFib	HK2877	MyoFibX926umY100um	Antimicrobial defense	0.309815	124	14	925.7733	100.0226
MyoFib	HK2877	MyoFibX926umY100um	Mother centriole and distal appendage transformation into basal body	0.3077286	124	14	925.7733	100.0226
MyoFib	HK2877	MyoFibX926umY100um	Proteolysis of elastic fibers	0.2741458	124	14	925.7733	100.0226
MyoFib	HK2877	MyoFibX926umY100um	Proteolysis of matricellular proteins	0.2741458	124	14	925.7733	100.0226
MyoFib	HK2877	MyoFibX926umY100um	Fusion of autophagosomes with lysosomes	0.2597744	124	14	925.7733	100.0226
MyoFib	HK2877	MyoFibX926umY100um	Extrinsic apoptosis pathway	0.2571429	124	14	925.7733	100.0226
MyoFib	HK2877	MyoFibX926umY100um	Lysosomal protein degradation	0.255913	124	14	925.7733	100.0226
MyoFib	HK2877	MyoFibX926umY100um	Proteolysis of fibril-forming collagen	0.2401037	124	14	925.7733	100.0226
MyoFib	HK2877	MyoFibX926umY100um	Transcription by RNA polymerase II	0.2394712	124	14	925.7733	100.0226
MyoFib	HK2877	MyoFibX926umY100um	Clathrin-mediated vesicle traffic from TGN to endosomal lysosomal system	0.2387841	124	14	925.7733	100.0226
MyoFib	HK2877	MyoFibX926umY100um	Assembly and maturation of respiratory chain complexes	0.2333333	124	14	925.7733	100.0226
MyoFib	HK2877	MyoFibX926umY100um	Endosomal sorting for retrograde clathrin-independent transport to the TGN	0.2235811	124	14	925.7733	100.0226
MyoFib	HK2877	MyoFibX926umY100um	Recycling endosome dynamics	0.2191738	124	14	925.7733	100.0226
MyoFib	HK2877	MyoFibX926umY100um	Vesicle tethering at plasma membrane	0.1977444	124	14	925.7733	100.0226
MyoFib	HK2877	MyoFibX926umY100um	Leukocyte rolling on and transmigration through endothelium	0.1937875	124	14	925.7733	100.0226
MyoFib	HK2877	MyoFibX926umY100um	Initiation of phagocytosis via Ig receptors	0.1842884	124	14	925.7733	100.0226
MyoFib	HK2877	MyoFibX926umY100um	Vesicle fusion with plasma membrane	0.180791	124	14	925.7733	100.0226
MyoFib	HK2877	MyoFibX926umY100um	Mitochondrial iron-sulfur protein assembly	0.1778196	124	14	925.7733	100.0226
MyoFib	HK2877	MyoFibX926umY100um	Transcription regulation by chromatin remodeling	0.1769179	124	14	925.7733	100.0226
MyoFib	HK2877	MyoFibX926umY100um	Clathrin-mediated endosomal vesicle biogenesis for retrograde transport to the TGN	0.1740651	124	14	925.7733	100.0226
MyoFib	HK2877	MyoFibX926umY100um	Non-canonical WNT receptor signaling	0.1740602	124	14	925.7733	100.0226
MyoFib	HK2877	MyoFibX926umY100um	rDNA transcription	0.1733753	124	14	925.7733	100.0226
MyoFib	HK2877	MyoFibX926umY100um	PI3 kinase-AKT signaling pathway	0.1719128	124	14	925.7733	100.0226
MyoFib	HK2877	MyoFibX926umY100um	ER unfolded protein response pathway	0.1714885	124	14	925.7733	100.0226
MyoFib	HK2877	MyoFibX3520umY1826um	Activation of pro-MMPs	0.3582707	90	44	3519.593	1825.977
MyoFib	HK2877	MyoFibX3520umY1826um	Mother centriole and distal appendage transformation into basal body	0.3145617	90	44	3519.593	1825.977
MyoFib	HK2877	MyoFibX3520umY1826um	Nuclear pore complex organization	0.3115416	90	44	3519.593	1825.977
MyoFib	HK2877	MyoFibX3520umY1826um	Immunglobulin dynamics	0.2963311	90	44	3519.593	1825.977
MyoFib	HK2877	MyoFibX3520umY1826um	Fusion of autophagosomes with lysosomes	0.2823308	90	44	3519.593	1825.977
MyoFib	HK2877	MyoFibX3520umY1826um	Mitochondrial iron-sulfur protein assembly	0.274812	90	44	3519.593	1825.977
MyoFib	HK2877	MyoFibX3520umY1826um	Extrinsic apoptosis pathway	0.2672932	90	44	3519.593	1825.977
MyoFib	HK2877	MyoFibX3520umY1826um	Lysosomal degradation of gangliosides to ceramide	0.2650376	90	44	3519.593	1825.977
MyoFib	HK2877	MyoFibX3520umY1826um	Adherens junction organization	0.2339956	90	44	3519.593	1825.977
MyoFib	HK2877	MyoFibX3520umY1826um	Canonical deadenylation of cytosolic mRNA by CCR4-NOT complex	0.2326748	90	44	3519.593	1825.977
MyoFib	HK2877	MyoFibX3520umY1826um	Phospholipid translocation from outer to inner membrane leaflets	0.2320477	90	44	3519.593	1825.977
MyoFib	HK2877	MyoFibX3520umY1826um	Biosynthesis of fibril-forming collagen	0.2255639	90	44	3519.593	1825.977
MyoFib	HK2877	MyoFibX3520umY1826um	Endogenous control of complement activity	0.2086466	90	44	3519.593	1825.977
MyoFib	HK2877	MyoFibX3520umY1826um	Citric acid cycle	0.2082939	90	44	3519.593	1825.977
MyoFib	HK2877	MyoFibX3520umY1826um	Tight junction organization	0.200754	90	44	3519.593	1825.977
MyoFib	HK2877	MyoFibX3520umY1826um	U2 snRNP-selective component synthesis	0.2004305	90	44	3519.593	1825.977
MyoFib	HK2877	MyoFibX3520umY1826um	Nucleosome assembly	0.1962998	90	44	3519.593	1825.977
MyoFib	HK2877	MyoFibX3520umY1826um	Hippo signaling	0.1921292	90	44	3519.593	1825.977
MyoFib	HK2877	MyoFibX3520umY1826um	Vesicle biogenesis at ER membrane	0.188737	90	44	3519.593	1825.977
MyoFib	HK2877	MyoFibX3520umY1826um	Contractile ring assembly and constriction	0.1867097	90	44	3519.593	1825.977
MyoFib	HK2877	MyoFibX3520umY1826um	Regulation of proteasomal proteolysis by signalosome	0.1853383	90	44	3519.593	1825.977
MyoFib	HK2877	MyoFibX3520umY1826um	Proteolysis of elastic fibers	0.1845574	90	44	3519.593	1825.977
MyoFib	HK2877	MyoFibX3520umY1826um	Proteolysis of matricellular proteins	0.1845574	90	44	3519.593	1825.977
MyoFib	HK2877	MyoFibX3520umY1826um	Endothelial support of leukocyte rolling and transmigration	0.1826742	90	44	3519.593	1825.977
MyoFib	HK2877	MyoFibX3520umY1826um	Histone methylation and demethylation	0.1816313	90	44	3519.593	1825.977
MyoFib	HK2877	MyoFibX3520umY1826um	Pentose phosphate pathway	0.1815616	90	44	3519.593	1825.977
MyoFib	HK2877	MyoFibX3520umY1826um	Eukaryotic intraflagellar transport	0.1793233	90	44	3519.593	1825.977
MyoFib	HK2877	MyoFibX3520umY1826um	Chaperone-mediated regulation of steroid nuclear receptors	0.1770245	90	44	3519.593	1825.977
MyoFib	HK2877	MyoFibX3520umY1826um	Thioredoxin-dependent peroxiredoxin-mediated peroxide detoxification	0.1694157	90	44	3519.593	1825.977
MyoFib	HK2877	MyoFibX3520umY1826um	Vesicle tethering at plasma membrane	0.1672932	90	44	3519.593	1825.977
MyoFib	HK2877	MyoFibX896umY3101um	Endosomal sorting for retrograde clathrin-independent transport to the TGN	0.5540922	64	14	896.4434	3100.701
MyoFib	HK2877	MyoFibX896umY3101um	Immunglobulin dynamics	0.4697397	64	14	896.4434	3100.701
MyoFib	HK2877	MyoFibX896umY3101um	Endosomal recycling to plasma membrane	0.3337111	64	14	896.4434	3100.701
MyoFib	HK2877	MyoFibX896umY3101um	LINC complex-mediated nuclear-cytoskeletal coupling	0.3180451	64	14	896.4434	3100.701
MyoFib	HK2877	MyoFibX896umY3101um	ERK 1 2 signaling cascade	0.291095	64	14	896.4434	3100.701
MyoFib	HK2877	MyoFibX896umY3101um	Endogenous control of complement activity	0.2676692	64	14	896.4434	3100.701
MyoFib	HK2877	MyoFibX896umY3101um	Initiation of phagocytosis via Ig receptors	0.2375572	64	14	896.4434	3100.701
MyoFib	HK2877	MyoFibX896umY3101um	Chaperone-mediated regulation of steroid nuclear receptors	0.2316384	64	14	896.4434	3100.701
MyoFib	HK2877	MyoFibX896umY3101um	PI3 kinase-AKT signaling pathway	0.2165725	64	14	896.4434	3100.701
MyoFib	HK2877	MyoFibX896umY3101um	Activation of pro-MMPs	0.1992481	64	14	896.4434	3100.701
MyoFib	HK2877	MyoFibX896umY3101um	Initiation of lipoprotein clearance	0.1785714	64	14	896.4434	3100.701
MyoFib	HK2877	MyoFibX896umY3101um	Co-translational ER protein import and insertion into ER membrane	0.1775932	64	14	896.4434	3100.701
MyoFib	HK2877	MyoFibX896umY3101um	Vesicle biogenesis at cis-Golgi	0.1752878	64	14	896.4434	3100.701
MyoFib	HK2877	MyoFibX896umY3101um	Intercellular bridge abscission	0.1744286	64	14	896.4434	3100.701
MyoFib	HK2877	MyoFibX896umY3101um	Regulation of proteasomal proteolysis by signalosome	0.1736842	64	14	896.4434	3100.701
MyoFib	HK2877	MyoFibX896umY3101um	Protein deubiquitination	0.1732741	64	14	896.4434	3100.701
MyoFib	HK2877	MyoFibX896umY3101um	Extrinsic apoptosis pathway	0.1676692	64	14	896.4434	3100.701
MyoFib	HK2877	MyoFibX896umY3101um	Proteolysis of fibronectin	0.1661963	64	14	896.4434	3100.701
MyoFib	HK2877	MyoFibX896umY3101um	Protein folding in ER	0.1614219	64	14	896.4434	3100.701
MyoFib	HK2877	MyoFibX896umY3101um	Induction of canonical mitophagy	0.1597549	64	14	896.4434	3100.701
MyoFib	HK2877	MyoFibX896umY3101um	U4-U6-U5 tri-snRNP recruitment and pre-catalytic spliceosome assembly	0.156015	64	14	896.4434	3100.701
MyoFib	HK2877	MyoFibX896umY3101um	DNA damage-induced G2-M arrest	0.1533835	64	14	896.4434	3100.701
MyoFib	HK2877	MyoFibX896umY3101um	Protein N-linked glycosylation in ER	0.1469602	64	14	896.4434	3100.701
MyoFib	HK2877	MyoFibX896umY3101um	Eukaryotic intraflagellar transport	0.1454887	64	14	896.4434	3100.701
MyoFib	HK2877	MyoFibX896umY3101um	COP9 signalosome-mediated regulation of cullin-RING ubiquitin ligases	0.144873	64	14	896.4434	3100.701
MyoFib	HK2877	MyoFibX896umY3101um	Rab1 activation in cis-Golgi vesicle tethering and autophagosome biogenesis	0.1447368	64	14	896.4434	3100.701
MyoFib	HK2877	MyoFibX896umY3101um	Transcription repression	0.1443609	64	14	896.4434	3100.701
MyoFib	HK2877	MyoFibX896umY3101um	Proteolysis of elastic fibers	0.1425881	64	14	896.4434	3100.701
MyoFib	HK2877	MyoFibX896umY3101um	Proteolysis of matricellular proteins	0.1425881	64	14	896.4434	3100.701
MyoFib	HK2877	MyoFibX896umY3101um	Adherens junction organization	0.1395459	64	14	896.4434	3100.701
Mac	HK2877	MacX4876umY5540um	Tight junction organization	0.3805372	16	60	4875.539	5539.599
Mac	HK2877	MacX4876umY5540um	U4-U6 di-snRNP-selective component synthesis	0.3650376	16	60	4875.539	5539.599
Mac	HK2877	MacX4876umY5540um	Extrinsic apoptosis pathway	0.2969925	16	60	4875.539	5539.599
Mac	HK2877	MacX4876umY5540um	Intrinsic apoptosis pathway	0.278826	16	60	4875.539	5539.599
Mac	HK2877	MacX4876umY5540um	Hippo signaling	0.2761643	16	60	4875.539	5539.599
Mac	HK2877	MacX4876umY5540um	Activation of pro-MMPs	0.2530075	16	60	4875.539	5539.599
Mac	HK2877	MacX4876umY5540um	mTORC1 signaling pathway	0.24365	16	60	4875.539	5539.599
Mac	HK2877	MacX4876umY5540um	Actin filament severing and depolymerization	0.2262055	16	60	4875.539	5539.599
Mac	HK2877	MacX4876umY5540um	Non-canonical WNT receptor signaling	0.2221805	16	60	4875.539	5539.599
Mac	HK2877	MacX4876umY5540um	Vesicle fusion with cis-Golgi	0.2191729	16	60	4875.539	5539.599
Mac	HK2877	MacX4876umY5540um	Regulation of nuclear and cytoplasmic mRNA fate by the exon junction complex	0.2179177	16	60	4875.539	5539.599
Mac	HK2877	MacX4876umY5540um	U5 snRNP-selective component synthesis	0.2141737	16	60	4875.539	5539.599
Mac	HK2877	MacX4876umY5540um	alpha and beta tubulin biogenesis and heterodimer assembly	0.2027254	16	60	4875.539	5539.599
Mac	HK2877	MacX4876umY5540um	Regulation of actin dynamics during macropinocytosis	0.2	16	60	4875.539	5539.599
Mac	HK2877	MacX4876umY5540um	Synthesis of secreted WNT signaling modulators	0.1958647	16	60	4875.539	5539.599
Mac	HK2877	MacX4876umY5540um	Basement membrane assembly and organization	0.1937322	16	60	4875.539	5539.599
Mac	HK2877	MacX4876umY5540um	Nuclear Drosha-mediated microRNA processing	0.1882658	16	60	4875.539	5539.599
Mac	HK2877	MacX4876umY5540um	rDNA transcription	0.1769392	16	60	4875.539	5539.599
Mac	HK2877	MacX4876umY5540um	Nucleotide excision repair	0.1752901	16	60	4875.539	5539.599
Mac	HK2877	MacX4876umY5540um	Electron transport chain	0.1621528	16	60	4875.539	5539.599
Mac	HK2877	MacX4876umY5540um	Chaperone-mediated autophagy	0.1605263	16	60	4875.539	5539.599
Mac	HK2877	MacX4876umY5540um	Canonical WNT receptor signaling	0.153264	16	60	4875.539	5539.599
Mac	HK2877	MacX4876umY5540um	Metaphase to anaphase transition and spindle assembly checkpoint	0.1525424	16	60	4875.539	5539.599
Mac	HK2877	MacX4876umY5540um	Nucleolar pre-rRNA processing	0.146276	16	60	4875.539	5539.599
Mac	HK2877	MacX4876umY5540um	Endoplasmic reticulum tubulus maintenance	0.1442458	16	60	4875.539	5539.599
Mac	HK2877	MacX4876umY5540um	Endothelial support of leukocyte rolling and transmigration	0.1428571	16	60	4875.539	5539.599
Mac	HK2877	MacX4876umY5540um	Nucleocytoplasmic protein transport	0.1399433	16	60	4875.539	5539.599
Mac	HK2877	MacX4876umY5540um	Semaphorin receptor signaling	0.1390978	16	60	4875.539	5539.599
Mac	HK2877	MacX4876umY5540um	Cytosolic protein folding	0.1373166	16	60	4875.539	5539.599
Mac	HK2877	MacX4876umY5540um	ERK 1 2 signaling cascade	0.1372074	16	60	4875.539	5539.599
Mac	HK2877	MacX347umY5896um	Nucleotide excision repair	0.408592	8	8	346.6949	5896.07
Mac	HK2877	MacX347umY5896um	Chondroitin sulfate and dermatan sulfate chain biosynthesis	0.3276836	8	8	346.6949	5896.07
Mac	HK2877	MacX347umY5896um	Generation of electrochemical gradients by Na-K-ATPase	0.3090225	8	8	346.6949	5896.07
Mac	HK2877	MacX347umY5896um	Hemidesmosome organization	0.3018797	8	8	346.6949	5896.07
Mac	HK2877	MacX347umY5896um	Glutamate and glutamine metabolism	0.2992481	8	8	346.6949	5896.07
Mac	HK2877	MacX347umY5896um	Biogenesis of mitochondrial-derived vesicles	0.2966447	8	8	346.6949	5896.07
Mac	HK2877	MacX347umY5896um	Mitochondrial fission	0.2536846	8	8	346.6949	5896.07
Mac	HK2877	MacX347umY5896um	Classical complement pathway	0.251885	8	8	346.6949	5896.07
Mac	HK2877	MacX347umY5896um	Biosynthesis of fibril-forming collagen	0.2481203	8	8	346.6949	5896.07
Mac	HK2877	MacX347umY5896um	Proteolysis of elastic fibers	0.2472424	8	8	346.6949	5896.07
Mac	HK2877	MacX347umY5896um	Proteolysis of matricellular proteins	0.2472424	8	8	346.6949	5896.07
Mac	HK2877	MacX347umY5896um	Actin biosynthesis and recycling	0.2415927	8	8	346.6949	5896.07
Mac	HK2877	MacX347umY5896um	Late endosome dynamics	0.2390445	8	8	346.6949	5896.07
Mac	HK2877	MacX347umY5896um	Synthesis of secreted WNT signaling modulators	0.2345865	8	8	346.6949	5896.07
Mac	HK2877	MacX347umY5896um	Initiation of phagocytosis of apoptotic cells	0.2292171	8	8	346.6949	5896.07
Mac	HK2877	MacX347umY5896um	Proteolysis of fibril-forming collagen	0.216541	8	8	346.6949	5896.07
Mac	HK2877	MacX347umY5896um	Contractile ring assembly and constriction	0.2060802	8	8	346.6949	5896.07
Mac	HK2877	MacX347umY5896um	Initiation of lipoprotein clearance	0.1992481	8	8	346.6949	5896.07
Mac	HK2877	MacX347umY5896um	Endothelial support of leukocyte rolling and transmigration	0.196933	8	8	346.6949	5896.07
Mac	HK2877	MacX347umY5896um	Vesicle biogenesis at ER membrane	0.1953346	8	8	346.6949	5896.07
Mac	HK2877	MacX347umY5896um	U4-U6 di-snRNP-selective component synthesis	0.1838346	8	8	346.6949	5896.07
Mac	HK2877	MacX347umY5896um	LINC complex-mediated nuclear-cytoskeletal coupling	0.1808271	8	8	346.6949	5896.07
Mac	HK2877	MacX347umY5896um	Integrin costamere-mediated coupling between cytoskeleton and ECM	0.1785714	8	8	346.6949	5896.07
Mac	HK2877	MacX347umY5896um	Stress fiber assembly, organization and upstream regulation	0.171284	8	8	346.6949	5896.07
Mac	HK2877	MacX347umY5896um	Nucleocytoplasmic protein transport	0.1692162	8	8	346.6949	5896.07
Mac	HK2877	MacX347umY5896um	Endogenous control of complement activity	0.1676692	8	8	346.6949	5896.07
Mac	HK2877	MacX347umY5896um	Nucleosome assembly	0.167137	8	8	346.6949	5896.07
Mac	HK2877	MacX347umY5896um	Interaction of integrin with complement and coagulation factors	0.1655691	8	8	346.6949	5896.07
Mac	HK2877	MacX347umY5896um	Chaperone-mediated autophagy	0.1650376	8	8	346.6949	5896.07
Mac	HK2877	MacX347umY5896um	Restriction point	0.1633124	8	8	346.6949	5896.07
PlasmaCells	HK2877	PlasmaCellsX1760umY3809um	Thioredoxin-dependent peroxiredoxin-mediated peroxide detoxification	0.322573	50	24	1759.797	3809.132
PlasmaCells	HK2877	PlasmaCellsX1760umY3809um	Vesicle fusion with plasma membrane	0.2948614	50	24	1759.797	3809.132
PlasmaCells	HK2877	PlasmaCellsX1760umY3809um	Assembly and maturation of respiratory chain complexes	0.2628931	50	24	1759.797	3809.132
PlasmaCells	HK2877	PlasmaCellsX1760umY3809um	Proteasomal core organization	0.2597611	50	24	1759.797	3809.132
PlasmaCells	HK2877	PlasmaCellsX1760umY3809um	Late endosome dynamics	0.2474652	50	24	1759.797	3809.132
PlasmaCells	HK2877	PlasmaCellsX1760umY3809um	Histone acetylation and deactylation	0.2155745	50	24	1759.797	3809.132
PlasmaCells	HK2877	PlasmaCellsX1760umY3809um	mTORC1 signaling pathway	0.2031985	50	24	1759.797	3809.132
PlasmaCells	HK2877	PlasmaCellsX1760umY3809um	Nucleocytoplasmic protein transport	0.2011331	50	24	1759.797	3809.132
PlasmaCells	HK2877	PlasmaCellsX1760umY3809um	PI3 kinase-AKT signaling pathway	0.1977401	50	24	1759.797	3809.132
PlasmaCells	HK2877	PlasmaCellsX1760umY3809um	Endoplasmic reticulum tubulus maintenance	0.1966134	50	24	1759.797	3809.132
PlasmaCells	HK2877	PlasmaCellsX1760umY3809um	Regulation of actin dynamics during macropinocytosis	0.1909774	50	24	1759.797	3809.132
PlasmaCells	HK2877	PlasmaCellsX1760umY3809um	Vesicle biogenesis at cis-Golgi	0.1880048	50	24	1759.797	3809.132
PlasmaCells	HK2877	PlasmaCellsX1760umY3809um	Quiescence- and senescence-associated cell cycle arrest	0.1860902	50	24	1759.797	3809.132
PlasmaCells	HK2877	PlasmaCellsX1760umY3809um	Transcription repression	0.1860902	50	24	1759.797	3809.132
PlasmaCells	HK2877	PlasmaCellsX1760umY3809um	Vesicle fusion with cis-Golgi	0.1842105	50	24	1759.797	3809.132
PlasmaCells	HK2877	PlasmaCellsX1760umY3809um	Generation of electrochemical gradients by Na-K-ATPase	0.1774436	50	24	1759.797	3809.132
PlasmaCells	HK2877	PlasmaCellsX1760umY3809um	Mother centriole and distal appendage transformation into basal body	0.1774269	50	24	1759.797	3809.132
PlasmaCells	HK2877	PlasmaCellsX1760umY3809um	Regulation of proteasomal proteolysis by signalosome	0.1763158	50	24	1759.797	3809.132
PlasmaCells	HK2877	PlasmaCellsX1760umY3809um	U2 snRNP-selective component synthesis	0.1748722	50	24	1759.797	3809.132
PlasmaCells	HK2877	PlasmaCellsX1760umY3809um	Scavenger receptor-mediated initiation of cargo uptake	0.1715271	50	24	1759.797	3809.132
PlasmaCells	HK2877	PlasmaCellsX1760umY3809um	Eukaryotic intraflagellar transport	0.1703008	50	24	1759.797	3809.132
PlasmaCells	HK2877	PlasmaCellsX1760umY3809um	U5 snRNP-selective component synthesis	0.1658827	50	24	1759.797	3809.132
PlasmaCells	HK2877	PlasmaCellsX1760umY3809um	Chondroitin sulfate and dermatan sulfate chain biosynthesis	0.165187	50	24	1759.797	3809.132
PlasmaCells	HK2877	PlasmaCellsX1760umY3809um	Nuclear pore complex organization	0.1619586	50	24	1759.797	3809.132
PlasmaCells	HK2877	PlasmaCellsX1760umY3809um	Endoplasmic and sarcoplasmic calcium import, export and storage	0.158152	50	24	1759.797	3809.132
PlasmaCells	HK2877	PlasmaCellsX1760umY3809um	Antimicrobial defense	0.1574161	50	24	1759.797	3809.132
PlasmaCells	HK2877	PlasmaCellsX1760umY3809um	Integrin-extracellular matrix interaction and signaling	0.1559445	50	24	1759.797	3809.132
PlasmaCells	HK2877	PlasmaCellsX1760umY3809um	Adherens junction organization	0.1538947	50	24	1759.797	3809.132
PlasmaCells	HK2877	PlasmaCellsX1760umY3809um	ERK 1 2 signaling cascade	0.1538875	50	24	1759.797	3809.132
PlasmaCells	HK2877	PlasmaCellsX1760umY3809um	Actin filament bundling and crosslinking	0.152742	50	24	1759.797	3809.132
PlasmaCells	HK2877	PlasmaCellsX1319umY4355um	U4-U6-U5 tri-snRNP recruitment and pre-catalytic spliceosome assembly	0.3857143	39	19	1319.095	4355.12
PlasmaCells	HK2877	PlasmaCellsX1319umY4355um	Initiation of phagocytosis of apoptotic cells	0.3723433	39	19	1319.095	4355.12
PlasmaCells	HK2877	PlasmaCellsX1319umY4355um	U1 and U2 snRNP recruitment and pre-spliceosome assembly	0.3565381	39	19	1319.095	4355.12
PlasmaCells	HK2877	PlasmaCellsX1319umY4355um	Mother centriole and distal appendage transformation into basal body	0.3277568	39	19	1319.095	4355.12
PlasmaCells	HK2877	PlasmaCellsX1319umY4355um	Interaction of integrin with complement and coagulation factors	0.3217309	39	19	1319.095	4355.12
PlasmaCells	HK2877	PlasmaCellsX1319umY4355um	G protein-regulated phospholipase C beta signaling cascade	0.3115304	39	19	1319.095	4355.12
PlasmaCells	HK2877	PlasmaCellsX1319umY4355um	Proteasomal regulatory particle organization	0.303176	39	19	1319.095	4355.12
PlasmaCells	HK2877	PlasmaCellsX1319umY4355um	Regulation of actin dynamics during macropinocytosis	0.2830827	39	19	1319.095	4355.12
PlasmaCells	HK2877	PlasmaCellsX1319umY4355um	U2 snRNP-selective component synthesis	0.2590799	39	19	1319.095	4355.12
PlasmaCells	HK2877	PlasmaCellsX1319umY4355um	U4-U6 di-snRNP-selective component synthesis	0.2537594	39	19	1319.095	4355.12
PlasmaCells	HK2877	PlasmaCellsX1319umY4355um	G protein-regulated adenylate cyclase signaling cascade	0.2391334	39	19	1319.095	4355.12
PlasmaCells	HK2877	PlasmaCellsX1319umY4355um	Notch signaling in receiving cell	0.2389255	39	19	1319.095	4355.12
PlasmaCells	HK2877	PlasmaCellsX1319umY4355um	mTORC1 signaling pathway	0.2151145	39	19	1319.095	4355.12
PlasmaCells	HK2877	PlasmaCellsX1319umY4355um	JAK-STAT signaling pathway	0.2148847	39	19	1319.095	4355.12
PlasmaCells	HK2877	PlasmaCellsX1319umY4355um	Amyloid precursor protein cleavage	0.2146893	39	19	1319.095	4355.12
PlasmaCells	HK2877	PlasmaCellsX1319umY4355um	Tight junction organization	0.2144204	39	19	1319.095	4355.12
PlasmaCells	HK2877	PlasmaCellsX1319umY4355um	Integrin-extracellular matrix interaction and signaling	0.2034059	39	19	1319.095	4355.12
PlasmaCells	HK2877	PlasmaCellsX1319umY4355um	Eukaryotic intraflagellar transport	0.1969925	39	19	1319.095	4355.12
PlasmaCells	HK2877	PlasmaCellsX1319umY4355um	Protein deubiquitination	0.1948409	39	19	1319.095	4355.12
PlasmaCells	HK2877	PlasmaCellsX1319umY4355um	Endosomal sorting for retrograde clathrin-independent transport to the TGN	0.1894011	39	19	1319.095	4355.12
PlasmaCells	HK2877	PlasmaCellsX1319umY4355um	Smooth muscle thick myofilament organization and regulation	0.1827068	39	19	1319.095	4355.12
PlasmaCells	HK2877	PlasmaCellsX1319umY4355um	Adherens junction organization	0.1751813	39	19	1319.095	4355.12
PlasmaCells	HK2877	PlasmaCellsX1319umY4355um	Proteolysis of fibronectin	0.1721543	39	19	1319.095	4355.12
PlasmaCells	HK2877	PlasmaCellsX1319umY4355um	Nucleolar pre-rRNA processing	0.1703198	39	19	1319.095	4355.12
PlasmaCells	HK2877	PlasmaCellsX1319umY4355um	Crosslinking between different cytoskeletal networks and nuclear envelope components	0.1672932	39	19	1319.095	4355.12
PlasmaCells	HK2877	PlasmaCellsX1319umY4355um	Nuclear Drosha-mediated microRNA processing	0.1658812	39	19	1319.095	4355.12
PlasmaCells	HK2877	PlasmaCellsX1319umY4355um	Late endosome dynamics	0.1477917	39	19	1319.095	4355.12
PlasmaCells	HK2877	PlasmaCellsX1319umY4355um	Focal adhesion organization	0.1477821	39	19	1319.095	4355.12
PlasmaCells	HK2877	PlasmaCellsX1319umY4355um	Proteolysis of matricellular proteins	0.1476998	39	19	1319.095	4355.12
PlasmaCells	HK2877	PlasmaCellsX1319umY4355um	Mitochondrial iron-sulfur protein assembly	0.1473684	39	19	1319.095	4355.12
PEC	HK2877	PECX954umY6052um	NFkB signaling pathway	0.4462406	5	15	954.3512	6051.745
PEC	HK2877	PECX954umY6052um	Scavenger receptor-mediated initiation of cargo uptake	0.398244	5	15	954.3512	6051.745
PEC	HK2877	PECX954umY6052um	Actin filament capping	0.3521657	5	15	954.3512	6051.745
PEC	HK2877	PECX954umY6052um	Initiation of lipoprotein clearance	0.3466165	5	15	954.3512	6051.745
PEC	HK2877	PECX954umY6052um	Activation of pro-MMPs	0.3368421	5	15	954.3512	6051.745
PEC	HK2877	PECX954umY6052um	Lipid droplet biogenesis	0.3207902	5	15	954.3512	6051.745
PEC	HK2877	PECX954umY6052um	Antimicrobial defense	0.3185952	5	15	954.3512	6051.745
PEC	HK2877	PECX954umY6052um	Filopodium assembly, organization and upstream regulation	0.3167137	5	15	954.3512	6051.745
PEC	HK2877	PECX954umY6052um	Intercellular bridge abscission	0.300739	5	15	954.3512	6051.745
PEC	HK2877	PECX954umY6052um	Chaperone-mediated autophagy	0.2909774	5	15	954.3512	6051.745
PEC	HK2877	PECX954umY6052um	Chaperone-mediated regulation of steroid nuclear receptors	0.2859833	5	15	954.3512	6051.745
PEC	HK2877	PECX954umY6052um	Proteolysis of matricellular proteins	0.2698413	5	15	954.3512	6051.745
PEC	HK2877	PECX954umY6052um	Glycolysis and gluconeogenesis	0.247935	5	15	954.3512	6051.745
PEC	HK2877	PECX954umY6052um	Inhibition of apoptosis	0.2475114	5	15	954.3512	6051.745
PEC	HK2877	PECX954umY6052um	Proteolysis of basement membrane	0.2363337	5	15	954.3512	6051.745
PEC	HK2877	PECX954umY6052um	Proteolysis of fibril-forming collagen	0.2363337	5	15	954.3512	6051.745
PEC	HK2877	PECX954umY6052um	mTORC1 signaling pathway	0.2314205	5	15	954.3512	6051.745
PEC	HK2877	PECX954umY6052um	Regulation of pre-mRNA processing by hnRNPs	0.2097902	5	15	954.3512	6051.745
PEC	HK2877	PECX954umY6052um	Endoplasmic and sarcoplasmic calcium import, export and storage	0.20924	5	15	954.3512	6051.745
PEC	HK2877	PECX954umY6052um	Recycling endosome dynamics	0.2019868	5	15	954.3512	6051.745
PEC	HK2877	PECX954umY6052um	U4-U6 di-snRNP-selective component synthesis	0.193609	5	15	954.3512	6051.745
PEC	HK2877	PECX954umY6052um	Fusion of autophagosomes with lysosomes	0.1917293	5	15	954.3512	6051.745
PEC	HK2877	PECX954umY6052um	Non-canonical WNT receptor signaling	0.1887218	5	15	954.3512	6051.745
PEC	HK2877	PECX954umY6052um	Initiation of phagocytosis of apoptotic cells	0.1877858	5	15	954.3512	6051.745
PEC	HK2877	PECX954umY6052um	Antigen presentation via MHC class I molecules	0.185011	5	15	954.3512	6051.745
PEC	HK2877	PECX954umY6052um	Multivesicular body dynamics	0.1813088	5	15	954.3512	6051.745
PEC	HK2877	PECX954umY6052um	ER unfolded protein response pathway	0.178826	5	15	954.3512	6051.745
PEC	HK2877	PECX954umY6052um	Translation elongation	0.1786051	5	15	954.3512	6051.745
PEC	HK2877	PECX954umY6052um	Mitochondrial iron-sulfur protein assembly	0.1725564	5	15	954.3512	6051.745
PEC	HK2877	PECX954umY6052um	G protein-regulated adenylate cyclase signaling cascade	0.1658768	5	15	954.3512	6051.745
Fib	HK2877	FibX5311umY5494um	ERK 1 2 signaling cascade	0.4710788	17	65	5310.976	5494.476
Fib	HK2877	FibX5311umY5494um	Vesicle tethering at plasma membrane	0.3473684	17	65	5310.976	5494.476
Fib	HK2877	FibX5311umY5494um	Clathrin-mediated endosomal vesicle biogenesis for retrograde transport to the TGN	0.3408663	17	65	5310.976	5494.476
Fib	HK2877	FibX5311umY5494um	Microtubule plus-end tracking	0.3193436	17	65	5310.976	5494.476
Fib	HK2877	FibX5311umY5494um	alpha and beta tubulin biogenesis and heterodimer assembly	0.3085954	17	65	5310.976	5494.476
Fib	HK2877	FibX5311umY5494um	Actin filament capping	0.2789884	17	65	5310.976	5494.476
Fib	HK2877	FibX5311umY5494um	Mitochondrial fission	0.2772029	17	65	5310.976	5494.476
Fib	HK2877	FibX5311umY5494um	Non-canonical WNT receptor signaling	0.256015	17	65	5310.976	5494.476
Fib	HK2877	FibX5311umY5494um	Integrin costamere-mediated coupling between cytoskeleton and ECM	0.2552631	17	65	5310.976	5494.476
Fib	HK2877	FibX5311umY5494um	Fibrinolysis	0.2432331	17	65	5310.976	5494.476
Fib	HK2877	FibX5311umY5494um	Canonical deadenylation of cytosolic mRNA by CCR4-NOT complex	0.2307934	17	65	5310.976	5494.476
Fib	HK2877	FibX5311umY5494um	Phospholipid translocation from outer to inner membrane leaflets	0.2251489	17	65	5310.976	5494.476
Fib	HK2877	FibX5311umY5494um	U2 snRNP-selective component synthesis	0.2246435	17	65	5310.976	5494.476
Fib	HK2877	FibX5311umY5494um	Regulation of RNA polymerase II elongation activity	0.2164055	17	65	5310.976	5494.476
Fib	HK2877	FibX5311umY5494um	Clathrin-mediated vesicle traffic from TGN to endosomal lysosomal system	0.2090147	17	65	5310.976	5494.476
Fib	HK2877	FibX5311umY5494um	Clathrin-mediated endocytosis	0.2080076	17	65	5310.976	5494.476
Fib	HK2877	FibX5311umY5494um	Initiation of miRNA- and siRNA-mediated mRNA silencing	0.2053935	17	65	5310.976	5494.476
Fib	HK2877	FibX5311umY5494um	Translation elongation	0.202639	17	65	5310.976	5494.476
Fib	HK2877	FibX5311umY5494um	Protein deubiquitination	0.1956867	17	65	5310.976	5494.476
Fib	HK2877	FibX5311umY5494um	Thioredoxin-dependent peroxiredoxin-mediated peroxide detoxification	0.1906221	17	65	5310.976	5494.476
Fib	HK2877	FibX5311umY5494um	Crosslinking between different cytoskeletal networks and nuclear envelope components	0.1894737	17	65	5310.976	5494.476
Fib	HK2877	FibX5311umY5494um	Autophagosome nucleation and elongation	0.1837889	17	65	5310.976	5494.476
Fib	HK2877	FibX5311umY5494um	Beta-oxidation	0.179756	17	65	5310.976	5494.476
Fib	HK2877	FibX5311umY5494um	Basement membrane attachment to cell surface	0.1793233	17	65	5310.976	5494.476
Fib	HK2877	FibX5311umY5494um	Endogenous control of complement activity	0.1770677	17	65	5310.976	5494.476
Fib	HK2877	FibX5311umY5494um	Microtubule-based retrograde vesicle and organelle transport	0.1685009	17	65	5310.976	5494.476
Fib	HK2877	FibX5311umY5494um	Amyloid precursor protein cleavage	0.1624966	17	65	5310.976	5494.476
Fib	HK2877	FibX5311umY5494um	Smooth muscle thick myofilament organization and regulation	0.162406	17	65	5310.976	5494.476
Fib	HK2877	FibX5311umY5494um	Hemidesmosome organization	0.1586466	17	65	5310.976	5494.476
Fib	HK2877	FibX5311umY5494um	Epidermal growth factor induced EGF receptor signaling	0.1577297	17	65	5310.976	5494.476
PlasmaCells	HK2877	PlasmaCellsX1843umY4160um	Transcription by RNA polymerase III	0.2881781	43	25	1843.274	4160.339
PlasmaCells	HK2877	PlasmaCellsX1843umY4160um	Canonical deadenylation of cytosolic mRNA by CCR4-NOT complex	0.2803387	43	25	1843.274	4160.339
PlasmaCells	HK2877	PlasmaCellsX1843umY4160um	Regulation of proteasomal proteolysis by signalosome	0.2646616	43	25	1843.274	4160.339
PlasmaCells	HK2877	PlasmaCellsX1843umY4160um	rDNA transcription	0.2624738	43	25	1843.274	4160.339
PlasmaCells	HK2877	PlasmaCellsX1843umY4160um	Nuclear pore complex organization	0.2582728	43	25	1843.274	4160.339
PlasmaCells	HK2877	PlasmaCellsX1843umY4160um	Endosomal sorting for retrograde clathrin-independent transport to the TGN	0.2408278	43	25	1843.274	4160.339
PlasmaCells	HK2877	PlasmaCellsX1843umY4160um	Z-disc organization	0.2336155	43	25	1843.274	4160.339
PlasmaCells	HK2877	PlasmaCellsX1843umY4160um	Quiescence- and senescence-associated cell cycle arrest	0.2218045	43	25	1843.274	4160.339
PlasmaCells	HK2877	PlasmaCellsX1843umY4160um	Vesicle fusion with plasma membrane	0.2211461	43	25	1843.274	4160.339
PlasmaCells	HK2877	PlasmaCellsX1843umY4160um	U4-U6-U5 tri-snRNP recruitment and pre-catalytic spliceosome assembly	0.2210526	43	25	1843.274	4160.339
PlasmaCells	HK2877	PlasmaCellsX1843umY4160um	COP9 signalosome-mediated regulation of cullin-RING ubiquitin ligases	0.2207589	43	25	1843.274	4160.339
PlasmaCells	HK2877	PlasmaCellsX1843umY4160um	Induction of ER-phagy	0.2206767	43	25	1843.274	4160.339
PlasmaCells	HK2877	PlasmaCellsX1843umY4160um	Transcription regulation by mediator	0.2074253	43	25	1843.274	4160.339
PlasmaCells	HK2877	PlasmaCellsX1843umY4160um	Regulation of RNA polymerase II elongation activity	0.1944444	43	25	1843.274	4160.339
PlasmaCells	HK2877	PlasmaCellsX1843umY4160um	Transcription repression	0.1909774	43	25	1843.274	4160.339
PlasmaCells	HK2877	PlasmaCellsX1843umY4160um	Rab1 activation in cis-Golgi vesicle tethering and autophagosome biogenesis	0.1860902	43	25	1843.274	4160.339
PlasmaCells	HK2877	PlasmaCellsX1843umY4160um	Endoplasmic reticulum quality control system	0.1836523	43	25	1843.274	4160.339
PlasmaCells	HK2877	PlasmaCellsX1843umY4160um	Vesicle biogenesis at cis-Golgi	0.1672109	43	25	1843.274	4160.339
PlasmaCells	HK2877	PlasmaCellsX1843umY4160um	Recycling endosome dynamics	0.166982	43	25	1843.274	4160.339
PlasmaCells	HK2877	PlasmaCellsX1843umY4160um	Transcription by RNA polymerase II	0.1660057	43	25	1843.274	4160.339
PlasmaCells	HK2877	PlasmaCellsX1843umY4160um	Extrinsic apoptosis pathway	0.1650376	43	25	1843.274	4160.339
PlasmaCells	HK2877	PlasmaCellsX1843umY4160um	Translation elongation	0.163525	43	25	1843.274	4160.339
PlasmaCells	HK2877	PlasmaCellsX1843umY4160um	LINC complex-mediated nuclear-cytoskeletal coupling	0.162406	43	25	1843.274	4160.339
PlasmaCells	HK2877	PlasmaCellsX1843umY4160um	Integrin costamere-mediated coupling between cytoskeleton and ECM	0.1575188	43	25	1843.274	4160.339
PlasmaCells	HK2877	PlasmaCellsX1843umY4160um	Restriction point	0.1551363	43	25	1843.274	4160.339
PlasmaCells	HK2877	PlasmaCellsX1843umY4160um	Late endosome dynamics	0.1548376	43	25	1843.274	4160.339
PlasmaCells	HK2877	PlasmaCellsX1843umY4160um	Cortical cytoskeleton dynamics	0.1538595	43	25	1843.274	4160.339
PlasmaCells	HK2877	PlasmaCellsX1843umY4160um	Polyamine biosynthesis and interconversion	0.1538065	43	25	1843.274	4160.339
PlasmaCells	HK2877	PlasmaCellsX1843umY4160um	Smooth muscle thick myofilament organization and regulation	0.1522556	43	25	1843.274	4160.339
PlasmaCells	HK2877	PlasmaCellsX1843umY4160um	Phospholipid translocation from outer to inner membrane leaflets	0.1483224	43	25	1843.274	4160.339
PlasmaCells	HK2877	PlasmaCellsX2379umY2765um	LINC complex-mediated nuclear-cytoskeletal coupling	0.3327068	71	31	2379.486	2764.535
PlasmaCells	HK2877	PlasmaCellsX2379umY2765um	Pentose phosphate pathway	0.2828473	71	31	2379.486	2764.535
PlasmaCells	HK2877	PlasmaCellsX2379umY2765um	Chromatin organization by Polycomb repressive complexes	0.2789424	71	31	2379.486	2764.535
PlasmaCells	HK2877	PlasmaCellsX2379umY2765um	Vesicle fusion with cis-Golgi	0.2575188	71	31	2379.486	2764.535
PlasmaCells	HK2877	PlasmaCellsX2379umY2765um	Inhibition of apoptosis	0.2539683	71	31	2379.486	2764.535
PlasmaCells	HK2877	PlasmaCellsX2379umY2765um	Mitochondrial iron-sulfur protein assembly	0.2390977	71	31	2379.486	2764.535
PlasmaCells	HK2877	PlasmaCellsX2379umY2765um	Endoplasmic reticulum quality control system	0.2011164	71	31	2379.486	2764.535
PlasmaCells	HK2877	PlasmaCellsX2379umY2765um	Activation of pro-MMPs	0.1909774	71	31	2379.486	2764.535
PlasmaCells	HK2877	PlasmaCellsX2379umY2765um	Histone ubiquitination and deubiquitination	0.1757617	71	31	2379.486	2764.535
PlasmaCells	HK2877	PlasmaCellsX2379umY2765um	Non-canonical WNT receptor signaling	0.1725564	71	31	2379.486	2764.535
PlasmaCells	HK2877	PlasmaCellsX2379umY2765um	Initiation of lipoprotein clearance	0.1706767	71	31	2379.486	2764.535
PlasmaCells	HK2877	PlasmaCellsX2379umY2765um	Cell polarity establishment	0.167137	71	31	2379.486	2764.535
PlasmaCells	HK2877	PlasmaCellsX2379umY2765um	Protein folding in ER	0.1662296	71	31	2379.486	2764.535
PlasmaCells	HK2877	PlasmaCellsX2379umY2765um	Proteolysis of fibronectin	0.1592976	71	31	2379.486	2764.535
PlasmaCells	HK2877	PlasmaCellsX2379umY2765um	Telomere replication support and maintenance	0.1536286	71	31	2379.486	2764.535
PlasmaCells	HK2877	PlasmaCellsX2379umY2765um	U4-U6 di-snRNP-selective component synthesis	0.1492481	71	31	2379.486	2764.535
PlasmaCells	HK2877	PlasmaCellsX2379umY2765um	Regulation of actin dynamics during macropinocytosis	0.1488722	71	31	2379.486	2764.535
PlasmaCells	HK2877	PlasmaCellsX2379umY2765um	Initiation of miRNA- and siRNA-mediated mRNA silencing	0.1480088	71	31	2379.486	2764.535
PlasmaCells	HK2877	PlasmaCellsX2379umY2765um	Clathrin-mediated endocytosis	0.1476644	71	31	2379.486	2764.535
PlasmaCells	HK2877	PlasmaCellsX2379umY2765um	Initiation of phagocytosis of apoptotic cells	0.1468927	71	31	2379.486	2764.535
PlasmaCells	HK2877	PlasmaCellsX2379umY2765um	Z-disc organization	0.1442458	71	31	2379.486	2764.535
PlasmaCells	HK2877	PlasmaCellsX2379umY2765um	Proteolysis of matricellular proteins	0.1425881	71	31	2379.486	2764.535
PlasmaCells	HK2877	PlasmaCellsX2379umY2765um	Regulation of RNA polymerase II elongation activity	0.1425689	71	31	2379.486	2764.535
PlasmaCells	HK2877	PlasmaCellsX2379umY2765um	Lysosomal pH regulation	0.1407343	71	31	2379.486	2764.535
PlasmaCells	HK2877	PlasmaCellsX2379umY2765um	Vesicle tethering at plasma membrane	0.1394737	71	31	2379.486	2764.535
PlasmaCells	HK2877	PlasmaCellsX2379umY2765um	Proteolysis of elastic fibers	0.1366694	71	31	2379.486	2764.535
PlasmaCells	HK2877	PlasmaCellsX2379umY2765um	RHOA RAC1 CDC42 signaling pathway	0.1354283	71	31	2379.486	2764.535
PlasmaCells	HK2877	PlasmaCellsX2379umY2765um	Chaperone-mediated regulation of steroid nuclear receptors	0.1345171	71	31	2379.486	2764.535
PlasmaCells	HK2877	PlasmaCellsX2379umY2765um	Proteasomal regulatory particle organization	0.1341783	71	31	2379.486	2764.535
PlasmaCells	HK2877	PlasmaCellsX2379umY2765um	Canonical deadenylation of cytosolic mRNA by CCR4-NOT complex	0.1338978	71	31	2379.486	2764.535
Fib	HK2877	FibX2031umY2762um	U4-U6-U5 tri-snRNP recruitment and pre-catalytic spliceosome assembly	0.3522556	71	27	2031.286	2761.527
Fib	HK2877	FibX2031umY2762um	Induction of ER-phagy	0.2661654	71	27	2031.286	2761.527
Fib	HK2877	FibX2031umY2762um	U5 snRNP-selective component synthesis	0.2329884	71	27	2031.286	2761.527
Fib	HK2877	FibX2031umY2762um	Microtubule plus-end tracking	0.2316384	71	27	2031.286	2761.527
Fib	HK2877	FibX2031umY2762um	Vesicle biogenesis at cis-Golgi	0.2175632	71	27	2031.286	2761.527
Fib	HK2877	FibX2031umY2762um	Lysosomal degradation of gangliosides to ceramide	0.2112782	71	27	2031.286	2761.527
Fib	HK2877	FibX2031umY2762um	NFkB signaling pathway	0.1981203	71	27	2031.286	2761.527
Fib	HK2877	FibX2031umY2762um	Co-translational ER protein import and insertion into ER membrane	0.1952214	71	27	2031.286	2761.527
Fib	HK2877	FibX2031umY2762um	Proteolysis of matricellular proteins	0.1915523	71	27	2031.286	2761.527
Fib	HK2877	FibX2031umY2762um	U4-U6 di-snRNP-selective component synthesis	0.1808271	71	27	2031.286	2761.527
Fib	HK2877	FibX2031umY2762um	Fibrinolysis	0.1785714	71	27	2031.286	2761.527
Fib	HK2877	FibX2031umY2762um	LINC complex-mediated nuclear-cytoskeletal coupling	0.1778196	71	27	2031.286	2761.527
Fib	HK2877	FibX2031umY2762um	Autophagosome nucleation and elongation	0.1684731	71	27	2031.286	2761.527
Fib	HK2877	FibX2031umY2762um	Proteolysis of basement membrane	0.1677663	71	27	2031.286	2761.527
Fib	HK2877	FibX2031umY2762um	Proteolysis of fibril-forming collagen	0.1677663	71	27	2031.286	2761.527
Fib	HK2877	FibX2031umY2762um	Epidermal growth factor induced EGF receptor signaling	0.167137	71	27	2031.286	2761.527
Fib	HK2877	FibX2031umY2762um	Scavenger receptor-mediated initiation of cargo uptake	0.1661963	71	27	2031.286	2761.527
Fib	HK2877	FibX2031umY2762um	Chaperone-mediated autophagy	0.1661654	71	27	2031.286	2761.527
Fib	HK2877	FibX2031umY2762um	Cytosolic protein folding	0.1660377	71	27	2031.286	2761.527
Fib	HK2877	FibX2031umY2762um	Initiation of miRNA- and siRNA-mediated mRNA silencing	0.1646284	71	27	2031.286	2761.527
Fib	HK2877	FibX2031umY2762um	Pentose phosphate pathway	0.1627469	71	27	2031.286	2761.527
Fib	HK2877	FibX2031umY2762um	Lipid droplet biogenesis	0.1602383	71	27	2031.286	2761.527
Fib	HK2877	FibX2031umY2762um	Beta-oxidation	0.1500258	71	27	2031.286	2761.527
Fib	HK2877	FibX2031umY2762um	Mitochondrial ATP-synthesis coupled to proton gradient	0.1469311	71	27	2031.286	2761.527
Fib	HK2877	FibX2031umY2762um	Proteolysis of fibronectin	0.1461273	71	27	2031.286	2761.527
Fib	HK2877	FibX2031umY2762um	Protein deubiquitination	0.1430384	71	27	2031.286	2761.527
Fib	HK2877	FibX2031umY2762um	Histone methylation and demethylation	0.1426393	71	27	2031.286	2761.527
Fib	HK2877	FibX2031umY2762um	Transcription by RNA polymerase II	0.1408876	71	27	2031.286	2761.527
Fib	HK2877	FibX2031umY2762um	Rab1 activation in cis-Golgi vesicle tethering and autophagosome biogenesis	0.1357143	71	27	2031.286	2761.527
Fib	HK2877	FibX2031umY2762um	Tight junction organization	0.1345429	71	27	2031.286	2761.527
Mac	HK2877	MacX1135umY5453um	Synthesis of secreted WNT signaling modulators	0.6127819	17	17	1134.843	5453.113
Mac	HK2877	MacX1135umY5453um	Smooth muscle thick myofilament organization and regulation	0.3699248	17	17	1134.843	5453.113
Mac	HK2877	MacX1135umY5453um	Polyamine biosynthesis and interconversion	0.3675889	17	17	1134.843	5453.113
Mac	HK2877	MacX1135umY5453um	Hemidesmosome organization	0.3357143	17	17	1134.843	5453.113
Mac	HK2877	MacX1135umY5453um	Clathrin-mediated endosomal vesicle biogenesis for retrograde transport to the TGN	0.3201507	17	17	1134.843	5453.113
Mac	HK2877	MacX1135umY5453um	Biosynthesis of fibril-forming collagen	0.2721804	17	17	1134.843	5453.113
Mac	HK2877	MacX1135umY5453um	Chondroitin sulfate and dermatan sulfate chain biosynthesis	0.2668819	17	17	1134.843	5453.113
Mac	HK2877	MacX1135umY5453um	Nuclear pore complex organization	0.2631154	17	17	1134.843	5453.113
Mac	HK2877	MacX1135umY5453um	Nucleotide excision repair	0.2502352	17	17	1134.843	5453.113
Mac	HK2877	MacX1135umY5453um	Integrin-basement membrane interaction and signaling	0.2354049	17	17	1134.843	5453.113
Mac	HK2877	MacX1135umY5453um	ERK 1 2 signaling cascade	0.2138822	17	17	1134.843	5453.113
Mac	HK2877	MacX1135umY5453um	Telomere replication support and maintenance	0.2130066	17	17	1134.843	5453.113
Mac	HK2877	MacX1135umY5453um	Generation of electrochemical gradients by Na-K-ATPase	0.1977444	17	17	1134.843	5453.113
Mac	HK2877	MacX1135umY5453um	Regulation of actin dynamics during macropinocytosis	0.1951128	17	17	1134.843	5453.113
Mac	HK2877	MacX1135umY5453um	Canonical WNT receptor signaling	0.1939451	17	17	1134.843	5453.113
Mac	HK2877	MacX1135umY5453um	Protein folding in ER	0.1920163	17	17	1134.843	5453.113
Mac	HK2877	MacX1135umY5453um	Cytosolic protein folding	0.1903564	17	17	1134.843	5453.113
Mac	HK2877	MacX1135umY5453um	Mitochondrial fission	0.1878332	17	17	1134.843	5453.113
Mac	HK2877	MacX1135umY5453um	Tetraspanin-enriched microdomain dynamics	0.1872117	17	17	1134.843	5453.113
Mac	HK2877	MacX1135umY5453um	Intercellular bridge abscission	0.1843959	17	17	1134.843	5453.113
Mac	HK2877	MacX1135umY5453um	Nuclear Drosha-mediated microRNA processing	0.183082	17	17	1134.843	5453.113
Mac	HK2877	MacX1135umY5453um	Multivesicular body dynamics	0.1805688	17	17	1134.843	5453.113
Mac	HK2877	MacX1135umY5453um	Lysosomal degradation of gangliosides to ceramide	0.1781955	17	17	1134.843	5453.113
Mac	HK2877	MacX1135umY5453um	Transcription by RNA polymerase III	0.1774851	17	17	1134.843	5453.113
Mac	HK2877	MacX1135umY5453um	Stress fiber assembly, organization and upstream regulation	0.1772296	17	17	1134.843	5453.113
Mac	HK2877	MacX1135umY5453um	Pentose phosphate pathway	0.1749765	17	17	1134.843	5453.113
Mac	HK2877	MacX1135umY5453um	Contractile ring assembly and constriction	0.173527	17	17	1134.843	5453.113
Mac	HK2877	MacX1135umY5453um	Initiation of phagocytosis of apoptotic cells	0.1711057	17	17	1134.843	5453.113
Mac	HK2877	MacX1135umY5453um	Endogenous control of complement activity	0.1695489	17	17	1134.843	5453.113
Mac	HK2877	MacX1135umY5453um	Adherens junction organization	0.1680858	17	17	1134.843	5453.113
VSMC/Pericyte	HK2877	VSMC/PericyteX4195umY3933um	Z-disc organization	0.4562559	48	52	4194.934	3933.22
VSMC/Pericyte	HK2877	VSMC/PericyteX4195umY3933um	Nuclear Drosha-mediated microRNA processing	0.3077286	48	52	4194.934	3933.22
VSMC/Pericyte	HK2877	VSMC/PericyteX4195umY3933um	Activation of pro-MMPs	0.2703007	48	52	4194.934	3933.22
VSMC/Pericyte	HK2877	VSMC/PericyteX4195umY3933um	Integrin costamere-mediated coupling between cytoskeleton and ECM	0.2507519	48	52	4194.934	3933.22
VSMC/Pericyte	HK2877	VSMC/PericyteX4195umY3933um	rDNA transcription	0.2457023	48	52	4194.934	3933.22
VSMC/Pericyte	HK2877	VSMC/PericyteX4195umY3933um	Glutamate and glutamine metabolism	0.2289474	48	52	4194.934	3933.22
VSMC/Pericyte	HK2877	VSMC/PericyteX4195umY3933um	Clathrin-mediated endocytosis	0.2192564	48	52	4194.934	3933.22
VSMC/Pericyte	HK2877	VSMC/PericyteX4195umY3933um	Smooth muscle thin myofilament organization	0.2175632	48	52	4194.934	3933.22
VSMC/Pericyte	HK2877	VSMC/PericyteX4195umY3933um	Notch signaling in receiving cell	0.2118285	48	52	4194.934	3933.22
VSMC/Pericyte	HK2877	VSMC/PericyteX4195umY3933um	Actin filament severing and depolymerization	0.21174	48	52	4194.934	3933.22
VSMC/Pericyte	HK2877	VSMC/PericyteX4195umY3933um	Endoplasmic and sarcoplasmic calcium import, export and storage	0.2007253	48	52	4194.934	3933.22
VSMC/Pericyte	HK2877	VSMC/PericyteX4195umY3933um	alpha and beta tubulin biogenesis and heterodimer assembly	0.1981132	48	52	4194.934	3933.22
VSMC/Pericyte	HK2877	VSMC/PericyteX4195umY3933um	Late endosome dynamics	0.1928166	48	52	4194.934	3933.22
VSMC/Pericyte	HK2877	VSMC/PericyteX4195umY3933um	Basement membrane attachment to cell surface	0.1883459	48	52	4194.934	3933.22
VSMC/Pericyte	HK2877	VSMC/PericyteX4195umY3933um	Smooth muscle thick myofilament organization and regulation	0.1853383	48	52	4194.934	3933.22
VSMC/Pericyte	HK2877	VSMC/PericyteX4195umY3933um	Transcription regulation by chromatin remodeling	0.1829568	48	52	4194.934	3933.22
VSMC/Pericyte	HK2877	VSMC/PericyteX4195umY3933um	Synthesis of secreted WNT signaling modulators	0.1815789	48	52	4194.934	3933.22
VSMC/Pericyte	HK2877	VSMC/PericyteX4195umY3933um	Mitochondrial fission	0.181248	48	52	4194.934	3933.22
VSMC/Pericyte	HK2877	VSMC/PericyteX4195umY3933um	Vesicle biogenesis at cis-Golgi	0.1807871	48	52	4194.934	3933.22
VSMC/Pericyte	HK2877	VSMC/PericyteX4195umY3933um	Integrin-basement membrane interaction and signaling	0.1794458	48	52	4194.934	3933.22
VSMC/Pericyte	HK2877	VSMC/PericyteX4195umY3933um	Polyamine biosynthesis and interconversion	0.176319	48	52	4194.934	3933.22
VSMC/Pericyte	HK2877	VSMC/PericyteX4195umY3933um	Co-translational ER protein import and insertion into ER membrane	0.1742424	48	52	4194.934	3933.22
VSMC/Pericyte	HK2877	VSMC/PericyteX4195umY3933um	Regulation of proteasomal proteolysis by signalosome	0.1725564	48	52	4194.934	3933.22
VSMC/Pericyte	HK2877	VSMC/PericyteX4195umY3933um	ER unfolded protein response pathway	0.1714885	48	52	4194.934	3933.22
VSMC/Pericyte	HK2877	VSMC/PericyteX4195umY3933um	Clathrin-mediated endosomal vesicle biogenesis for retrograde transport to the TGN	0.1670702	48	52	4194.934	3933.22
VSMC/Pericyte	HK2877	VSMC/PericyteX4195umY3933um	Rab1 activation in cis-Golgi vesicle tethering and autophagosome biogenesis	0.1654135	48	52	4194.934	3933.22
VSMC/Pericyte	HK2877	VSMC/PericyteX4195umY3933um	mTORC1 signaling pathway	0.1652556	48	52	4194.934	3933.22
VSMC/Pericyte	HK2877	VSMC/PericyteX4195umY3933um	Actin filament branching	0.1619638	48	52	4194.934	3933.22
VSMC/Pericyte	HK2877	VSMC/PericyteX4195umY3933um	Nucleolar pre-rRNA processing	0.1605905	48	52	4194.934	3933.22
VSMC/Pericyte	HK2877	VSMC/PericyteX4195umY3933um	Protein N-linked glycosylation in ER	0.160587	48	52	4194.934	3933.22
Mac	HK2877	MacX4184umY5133um	Proteolysis of elastic fibers	0.4390638	24	52	4183.653	5132.74
Mac	HK2877	MacX4184umY5133um	Activation of pro-MMPs	0.4255639	24	52	4183.653	5132.74
Mac	HK2877	MacX4184umY5133um	Proteolysis of matricellular proteins	0.330912	24	52	4183.653	5132.74
Mac	HK2877	MacX4184umY5133um	Proteolysis of fibronectin	0.3301975	24	52	4183.653	5132.74
Mac	HK2877	MacX4184umY5133um	Proteolysis of fibril-forming collagen	0.3251649	24	52	4183.653	5132.74
Mac	HK2877	MacX4184umY5133um	Regulation of proteasomal proteolysis by signalosome	0.3229323	24	52	4183.653	5132.74
Mac	HK2877	MacX4184umY5133um	Lysosomal degradation of gangliosides to ceramide	0.3157895	24	52	4183.653	5132.74
Mac	HK2877	MacX4184umY5133um	Proteolysis of basement membrane	0.3138548	24	52	4183.653	5132.74
Mac	HK2877	MacX4184umY5133um	Canonical WNT receptor signaling	0.2997477	24	52	4183.653	5132.74
Mac	HK2877	MacX4184umY5133um	Proteolysis of proteoglycans	0.2830337	24	52	4183.653	5132.74
Mac	HK2877	MacX4184umY5133um	Generation of electrochemical gradients by Na-K-ATPase	0.2699248	24	52	4183.653	5132.74
Mac	HK2877	MacX4184umY5133um	COP9 signalosome-mediated regulation of cullin-RING ubiquitin ligases	0.2693634	24	52	4183.653	5132.74
Mac	HK2877	MacX4184umY5133um	Leukocyte rolling on and transmigration through endothelium	0.265216	24	52	4183.653	5132.74
Mac	HK2877	MacX4184umY5133um	Telomere replication support and maintenance	0.2641376	24	52	4183.653	5132.74
Mac	HK2877	MacX4184umY5133um	TREX-mediated coupling of splicing and mRNA export	0.2577347	24	52	4183.653	5132.74
Mac	HK2877	MacX4184umY5133um	Vesicle biogenesis at ER membrane	0.2565975	24	52	4183.653	5132.74
Mac	HK2877	MacX4184umY5133um	Lysosomal protein degradation	0.2540208	24	52	4183.653	5132.74
Mac	HK2877	MacX4184umY5133um	Chaperone-mediated autophagy	0.2417293	24	52	4183.653	5132.74
Mac	HK2877	MacX4184umY5133um	rDNA transcription	0.2276729	24	52	4183.653	5132.74
Mac	HK2877	MacX4184umY5133um	Cortical cytoskeleton dynamics	0.217765	24	52	4183.653	5132.74
Mac	HK2877	MacX4184umY5133um	Endosomal sorting for retrograde clathrin-independent transport to the TGN	0.2088429	24	52	4183.653	5132.74
Mac	HK2877	MacX4184umY5133um	Initiation of phagocytosis of apoptotic cells	0.2071563	24	52	4183.653	5132.74
Mac	HK2877	MacX4184umY5133um	Proteasomal core organization	0.1995921	24	52	4183.653	5132.74
Mac	HK2877	MacX4184umY5133um	Hemidesmosome organization	0.1924812	24	52	4183.653	5132.74
Mac	HK2877	MacX4184umY5133um	Antigen presentation via MHC class I molecules	0.1919097	24	52	4183.653	5132.74
Mac	HK2877	MacX4184umY5133um	Clathrin-mediated endosomal vesicle biogenesis for retrograde transport to the TGN	0.1880549	24	52	4183.653	5132.74
Mac	HK2877	MacX4184umY5133um	Tetraspanin-enriched microdomain dynamics	0.1880503	24	52	4183.653	5132.74
Mac	HK2877	MacX4184umY5133um	Fibrinolysis	0.1860902	24	52	4183.653	5132.74
Mac	HK2877	MacX4184umY5133um	Nuclear Drosha-mediated microRNA processing	0.183082	24	52	4183.653	5132.74
Mac	HK2877	MacX4184umY5133um	alpha and beta tubulin biogenesis and heterodimer assembly	0.181761	24	52	4183.653	5132.74
PlasmaCells	HK2877	PlasmaCellsX284umY3444um	Transcription by RNA polymerase III	0.3211038	57	7	284.2748	3444.388
PlasmaCells	HK2877	PlasmaCellsX284umY3444um	Pentose phosphate pathway	0.3185952	57	7	284.2748	3444.388
PlasmaCells	HK2877	PlasmaCellsX284umY3444um	Lysosomal degradation of gangliosides to ceramide	0.3015037	57	7	284.2748	3444.388
PlasmaCells	HK2877	PlasmaCellsX284umY3444um	Z-disc organization	0.2646598	57	7	284.2748	3444.388
PlasmaCells	HK2877	PlasmaCellsX284umY3444um	Beta-oxidation	0.2574326	57	7	284.2748	3444.388
PlasmaCells	HK2877	PlasmaCellsX284umY3444um	Vesicle biogenesis at ER membrane	0.2464656	57	7	284.2748	3444.388
PlasmaCells	HK2877	PlasmaCellsX284umY3444um	Rab1 activation in cis-Golgi vesicle tethering and autophagosome biogenesis	0.2454887	57	7	284.2748	3444.388
PlasmaCells	HK2877	PlasmaCellsX284umY3444um	Chondroitin sulfate and dermatan sulfate chain biosynthesis	0.2370191	57	7	284.2748	3444.388
PlasmaCells	HK2877	PlasmaCellsX284umY3444um	Transcription regulation by mediator	0.2370191	57	7	284.2748	3444.388
PlasmaCells	HK2877	PlasmaCellsX284umY3444um	NFkB signaling pathway	0.2281955	57	7	284.2748	3444.388
PlasmaCells	HK2877	PlasmaCellsX284umY3444um	Polyamine biosynthesis and interconversion	0.2280461	57	7	284.2748	3444.388
PlasmaCells	HK2877	PlasmaCellsX284umY3444um	JAK-STAT signaling pathway	0.2215933	57	7	284.2748	3444.388
PlasmaCells	HK2877	PlasmaCellsX284umY3444um	Immunglobulin dynamics	0.2003763	57	7	284.2748	3444.388
PlasmaCells	HK2877	PlasmaCellsX284umY3444um	Protein folding in ER	0.1985723	57	7	284.2748	3444.388
PlasmaCells	HK2877	PlasmaCellsX284umY3444um	Synthesis of secreted WNT signaling modulators	0.1984962	57	7	284.2748	3444.388
PlasmaCells	HK2877	PlasmaCellsX284umY3444um	Restriction point	0.1888889	57	7	284.2748	3444.388
PlasmaCells	HK2877	PlasmaCellsX284umY3444um	Endoplasmic reticulum quality control system	0.1875598	57	7	284.2748	3444.388
PlasmaCells	HK2877	PlasmaCellsX284umY3444um	Multivesicular body dynamics	0.1864891	57	7	284.2748	3444.388
PlasmaCells	HK2877	PlasmaCellsX284umY3444um	Induction of ER-phagy	0.1781955	57	7	284.2748	3444.388
PlasmaCells	HK2877	PlasmaCellsX284umY3444um	Endoplasmic reticulum tubulus maintenance	0.1777987	57	7	284.2748	3444.388
PlasmaCells	HK2877	PlasmaCellsX284umY3444um	G protein-regulated phospholipase C beta signaling cascade	0.1706499	57	7	284.2748	3444.388
PlasmaCells	HK2877	PlasmaCellsX284umY3444um	Filopodium assembly, organization and upstream regulation	0.1658827	57	7	284.2748	3444.388
PlasmaCells	HK2877	PlasmaCellsX284umY3444um	Crosslinking between different cytoskeletal networks and nuclear envelope components	0.162782	57	7	284.2748	3444.388
PlasmaCells	HK2877	PlasmaCellsX284umY3444um	PI3 kinase-AKT signaling pathway	0.1611515	57	7	284.2748	3444.388
PlasmaCells	HK2877	PlasmaCellsX284umY3444um	Proteasomal core organization	0.1608392	57	7	284.2748	3444.388
PlasmaCells	HK2877	PlasmaCellsX284umY3444um	Contractile ring assembly and constriction	0.1560398	57	7	284.2748	3444.388
PlasmaCells	HK2877	PlasmaCellsX284umY3444um	Induction of canonical mitophagy	0.1508011	57	7	284.2748	3444.388
PlasmaCells	HK2877	PlasmaCellsX284umY3444um	Proteasomal regulatory particle organization	0.150641	57	7	284.2748	3444.388
PlasmaCells	HK2877	PlasmaCellsX284umY3444um	Adherens junction organization	0.1467991	57	7	284.2748	3444.388
PlasmaCells	HK2877	PlasmaCellsX284umY3444um	Metaphase to anaphase transition and spindle assembly checkpoint	0.1439333	57	7	284.2748	3444.388
PlasmaCells	HK2877	PlasmaCellsX545umY3397um	Generation of electrochemical gradients by Na-K-ATPase	0.5048872	58	10	545.2361	3397.009
PlasmaCells	HK2877	PlasmaCellsX545umY3397um	Induction of ER-phagy	0.4135338	58	10	545.2361	3397.009
PlasmaCells	HK2877	PlasmaCellsX545umY3397um	Glutamate and glutamine metabolism	0.3515038	58	10	545.2361	3397.009
PlasmaCells	HK2877	PlasmaCellsX545umY3397um	U4-U6 di-snRNP-selective component synthesis	0.3255639	58	10	545.2361	3397.009
PlasmaCells	HK2877	PlasmaCellsX545umY3397um	Semaphorin receptor signaling	0.3172932	58	10	545.2361	3397.009
PlasmaCells	HK2877	PlasmaCellsX545umY3397um	Cell polarity establishment	0.3170273	58	10	545.2361	3397.009
PlasmaCells	HK2877	PlasmaCellsX545umY3397um	Mother centriole and distal appendage transformation into basal body	0.3046654	58	10	545.2361	3397.009
PlasmaCells	HK2877	PlasmaCellsX545umY3397um	Epidermal growth factor induced EGF receptor signaling	0.2803387	58	10	545.2361	3397.009
PlasmaCells	HK2877	PlasmaCellsX545umY3397um	JAK-STAT signaling pathway	0.2754717	58	10	545.2361	3397.009
PlasmaCells	HK2877	PlasmaCellsX545umY3397um	Initiation of miRNA- and siRNA-mediated mRNA silencing	0.2750078	58	10	545.2361	3397.009
PlasmaCells	HK2877	PlasmaCellsX545umY3397um	Chaperone-mediated autophagy	0.2530075	58	10	545.2361	3397.009
PlasmaCells	HK2877	PlasmaCellsX545umY3397um	Proteolysis of matricellular proteins	0.2189938	58	10	545.2361	3397.009
PlasmaCells	HK2877	PlasmaCellsX545umY3397um	Chromatin organization by Polycomb repressive complexes	0.2117092	58	10	545.2361	3397.009
PlasmaCells	HK2877	PlasmaCellsX545umY3397um	G protein-regulated phospholipase C beta signaling cascade	0.2060797	58	10	545.2361	3397.009
PlasmaCells	HK2877	PlasmaCellsX545umY3397um	Basement membrane attachment to cell surface	0.1966165	58	10	545.2361	3397.009
PlasmaCells	HK2877	PlasmaCellsX545umY3397um	Cytosolic protein folding	0.1947589	58	10	545.2361	3397.009
PlasmaCells	HK2877	PlasmaCellsX545umY3397um	PI3 kinase-AKT signaling pathway	0.1939736	58	10	545.2361	3397.009
PlasmaCells	HK2877	PlasmaCellsX545umY3397um	Proteolysis of basement membrane	0.1918002	58	10	545.2361	3397.009
PlasmaCells	HK2877	PlasmaCellsX545umY3397um	Proteolysis of fibril-forming collagen	0.1918002	58	10	545.2361	3397.009
PlasmaCells	HK2877	PlasmaCellsX545umY3397um	Nucleolar pre-rRNA processing	0.185529	58	10	545.2361	3397.009
PlasmaCells	HK2877	PlasmaCellsX545umY3397um	Chondroitin sulfate and dermatan sulfate chain biosynthesis	0.1832123	58	10	545.2361	3397.009
PlasmaCells	HK2877	PlasmaCellsX545umY3397um	Proteolysis of proteoglycans	0.1808578	58	10	545.2361	3397.009
PlasmaCells	HK2877	PlasmaCellsX545umY3397um	Basement membrane assembly and organization	0.1773504	58	10	545.2361	3397.009
PlasmaCells	HK2877	PlasmaCellsX545umY3397um	Endosomal sorting for retrograde clathrin-independent transport to the TGN	0.1752901	58	10	545.2361	3397.009
PlasmaCells	HK2877	PlasmaCellsX545umY3397um	Immunglobulin dynamics	0.1734086	58	10	545.2361	3397.009
PlasmaCells	HK2877	PlasmaCellsX545umY3397um	U4-U6-U5 tri-snRNP recruitment and pre-catalytic spliceosome assembly	0.1695489	58	10	545.2361	3397.009
PlasmaCells	HK2877	PlasmaCellsX545umY3397um	Vesicle tethering at plasma membrane	0.1676692	58	10	545.2361	3397.009
PlasmaCells	HK2877	PlasmaCellsX545umY3397um	Proteolysis of fibronectin	0.1652556	58	10	545.2361	3397.009
PlasmaCells	HK2877	PlasmaCellsX545umY3397um	Citric acid cycle	0.1641438	58	10	545.2361	3397.009
PlasmaCells	HK2877	PlasmaCellsX545umY3397um	Z-disc organization	0.1636877	58	10	545.2361	3397.009
Mac	HK2877	MacX4104umY4382um	Endosomal sorting for retrograde clathrin-independent transport to the TGN	0.3857009	39	51	4103.936	4382.194
Mac	HK2877	MacX4104umY4382um	Inhibition of apoptosis	0.2580038	39	51	4103.936	4382.194
Mac	HK2877	MacX4104umY4382um	Nuclear pore complex organization	0.2577347	39	51	4103.936	4382.194
Mac	HK2877	MacX4104umY4382um	Z-disc organization	0.2521167	39	51	4103.936	4382.194
Mac	HK2877	MacX4104umY4382um	Histone acetylation and deactylation	0.2472697	39	51	4103.936	4382.194
Mac	HK2877	MacX4104umY4382um	Thioredoxin-dependent peroxiredoxin-mediated peroxide detoxification	0.2356268	39	51	4103.936	4382.194
Mac	HK2877	MacX4104umY4382um	Transcription by RNA polymerase III	0.2304798	39	51	4103.936	4382.194
Mac	HK2877	MacX4104umY4382um	Endosomal recycling to plasma membrane	0.229084	39	51	4103.936	4382.194
Mac	HK2877	MacX4104umY4382um	Chromatin organization by Polycomb repressive complexes	0.223796	39	51	4103.936	4382.194
Mac	HK2877	MacX4104umY4382um	Endothelial support of leukocyte rolling and transmigration	0.2235674	39	51	4103.936	4382.194
Mac	HK2877	MacX4104umY4382um	Glutamate and glutamine metabolism	0.2172932	39	51	4103.936	4382.194
Mac	HK2877	MacX4104umY4382um	Crosslinking between different cytoskeletal networks and nuclear envelope components	0.2082707	39	51	4103.936	4382.194
Mac	HK2877	MacX4104umY4382um	Eukaryotic intraflagellar transport	0.1981203	39	51	4103.936	4382.194
Mac	HK2877	MacX4104umY4382um	Cytosolic Sm core assembly onto U snRNAs	0.1966165	39	51	4103.936	4382.194
Mac	HK2877	MacX4104umY4382um	Initiation of lipoprotein clearance	0.1962406	39	51	4103.936	4382.194
Mac	HK2877	MacX4104umY4382um	Nucleocytoplasmic protein transport	0.1939566	39	51	4103.936	4382.194
Mac	HK2877	MacX4104umY4382um	Nucleotide excision repair	0.1868924	39	51	4103.936	4382.194
Mac	HK2877	MacX4104umY4382um	Synthesis of secreted WNT signaling modulators	0.1845865	39	51	4103.936	4382.194
Mac	HK2877	MacX4104umY4382um	Cytosolic protein folding	0.1844864	39	51	4103.936	4382.194
Mac	HK2877	MacX4104umY4382um	RHOA RAC1 CDC42 signaling pathway	0.1787072	39	51	4103.936	4382.194
Mac	HK2877	MacX4104umY4382um	Assembly and maturation of respiratory chain complexes	0.1771488	39	51	4103.936	4382.194
Mac	HK2877	MacX4104umY4382um	Beta-oxidation	0.1746005	39	51	4103.936	4382.194
Mac	HK2877	MacX4104umY4382um	Histone ubiquitination and deubiquitination	0.1734597	39	51	4103.936	4382.194
Mac	HK2877	MacX4104umY4382um	DNA damage-induced G2-M arrest	0.1729323	39	51	4103.936	4382.194
Mac	HK2877	MacX4104umY4382um	Quiescence- and senescence-associated cell cycle arrest	0.1729323	39	51	4103.936	4382.194
Mac	HK2877	MacX4104umY4382um	Induction of ER-phagy	0.1725564	39	51	4103.936	4382.194
Mac	HK2877	MacX4104umY4382um	Nuclear Drosha-mediated microRNA processing	0.171065	39	51	4103.936	4382.194
Mac	HK2877	MacX4104umY4382um	Scavenger receptor-mediated initiation of cargo uptake	0.1636877	39	51	4103.936	4382.194
Mac	HK2877	MacX4104umY4382um	Generation of electrochemical gradients by Na-K-ATPase	0.162782	39	51	4103.936	4382.194
Mac	HK2877	MacX4104umY4382um	Early endosome dynamics	0.1579943	39	51	4103.936	4382.194
Mac	HK2877	MacX3656umY5628um	Non-canonical WNT receptor signaling	0.4015038	14	46	3656.466	5628.34
Mac	HK2877	MacX3656umY5628um	Integrin-basement membrane interaction and signaling	0.3672316	14	46	3656.466	5628.34
Mac	HK2877	MacX3656umY5628um	Integrin-extracellular matrix interaction and signaling	0.33696	14	46	3656.466	5628.34
Mac	HK2877	MacX3656umY5628um	Generation of electrochemical gradients by Na-K-ATPase	0.312406	14	46	3656.466	5628.34
Mac	HK2877	MacX3656umY5628um	G protein-regulated phospholipase C beta signaling cascade	0.2981132	14	46	3656.466	5628.34
Mac	HK2877	MacX3656umY5628um	mTORC1 signaling pathway	0.2819065	14	46	3656.466	5628.34
Mac	HK2877	MacX3656umY5628um	U2 snRNP-selective component synthesis	0.2609631	14	46	3656.466	5628.34
Mac	HK2877	MacX3656umY5628um	Telomere replication support and maintenance	0.2563619	14	46	3656.466	5628.34
Mac	HK2877	MacX3656umY5628um	Chaperone-mediated regulation of steroid nuclear receptors	0.2528921	14	46	3656.466	5628.34
Mac	HK2877	MacX3656umY5628um	DNA damage-induced G2-M arrest	0.2424812	14	46	3656.466	5628.34
Mac	HK2877	MacX3656umY5628um	Endosomal sorting for retrograde clathrin-independent transport to the TGN	0.2423957	14	46	3656.466	5628.34
Mac	HK2877	MacX3656umY5628um	U4-U6-U5 tri-snRNP recruitment and pre-catalytic spliceosome assembly	0.2360902	14	46	3656.466	5628.34
Mac	HK2877	MacX3656umY5628um	Transcription regulation by mediator	0.2348668	14	46	3656.466	5628.34
Mac	HK2877	MacX3656umY5628um	Vesicle fusion with plasma membrane	0.2343288	14	46	3656.466	5628.34
Mac	HK2877	MacX3656umY5628um	Restriction point	0.2201258	14	46	3656.466	5628.34
Mac	HK2877	MacX3656umY5628um	JAK-STAT signaling pathway	0.2142558	14	46	3656.466	5628.34
Mac	HK2877	MacX3656umY5628um	Clathrin-mediated endosomal vesicle biogenesis for retrograde transport to the TGN	0.2133441	14	46	3656.466	5628.34
Mac	HK2877	MacX3656umY5628um	Transcription regulation by chromatin remodeling	0.195482	14	46	3656.466	5628.34
Mac	HK2877	MacX3656umY5628um	Nucleosome remodeling	0.1932217	14	46	3656.466	5628.34
Mac	HK2877	MacX3656umY5628um	Tetraspanin-enriched microdomain dynamics	0.1909853	14	46	3656.466	5628.34
Mac	HK2877	MacX3656umY5628um	G protein-regulated adenylate cyclase signaling cascade	0.1893026	14	46	3656.466	5628.34
Mac	HK2877	MacX3656umY5628um	Endoplasmic and sarcoplasmic calcium import, export and storage	0.1874803	14	46	3656.466	5628.34
Mac	HK2877	MacX3656umY5628um	Regulation of proteasomal proteolysis by signalosome	0.1864662	14	46	3656.466	5628.34
Mac	HK2877	MacX3656umY5628um	Lysosomal degradation of gangliosides to ceramide	0.1860902	14	46	3656.466	5628.34
Mac	HK2877	MacX3656umY5628um	Co-translational ER protein import and insertion into ER membrane	0.1857518	14	46	3656.466	5628.34
Mac	HK2877	MacX3656umY5628um	alpha and beta tubulin biogenesis and heterodimer assembly	0.1781971	14	46	3656.466	5628.34
Mac	HK2877	MacX3656umY5628um	Classical complement pathway	0.1731857	14	46	3656.466	5628.34
Mac	HK2877	MacX3656umY5628um	Intrinsic apoptosis pathway	0.1731656	14	46	3656.466	5628.34
Mac	HK2877	MacX3656umY5628um	Clathrin-mediated vesicle traffic from TGN to endosomal lysosomal system	0.1687631	14	46	3656.466	5628.34
Mac	HK2877	MacX3656umY5628um	Lipid droplet biogenesis	0.1687049	14	46	3656.466	5628.34
MyoFib	HK2877	MyoFibX1358umY354um	Initiation of lipoprotein clearance	0.4169173	119	19	1358.202	354.2155
MyoFib	HK2877	MyoFibX1358umY354um	Vesicle fusion with cis-Golgi	0.3458647	119	19	1358.202	354.2155
MyoFib	HK2877	MyoFibX1358umY354um	ERK 1 2 signaling cascade	0.3013183	119	19	1358.202	354.2155
MyoFib	HK2877	MyoFibX1358umY354um	COP9 signalosome-mediated regulation of cullin-RING ubiquitin ligases	0.2925682	119	19	1358.202	354.2155
MyoFib	HK2877	MyoFibX1358umY354um	Chaperone-mediated autophagy	0.2804511	119	19	1358.202	354.2155
MyoFib	HK2877	MyoFibX1358umY354um	Amyloid precursor protein cleavage	0.2725316	119	19	1358.202	354.2155
MyoFib	HK2877	MyoFibX1358umY354um	Inhibition of apoptosis	0.2652677	119	19	1358.202	354.2155
MyoFib	HK2877	MyoFibX1358umY354um	Interaction of integrin with complement and coagulation factors	0.247413	119	19	1358.202	354.2155
MyoFib	HK2877	MyoFibX1358umY354um	Immunglobulin dynamics	0.2411414	119	19	1358.202	354.2155
MyoFib	HK2877	MyoFibX1358umY354um	Chaperone-mediated regulation of steroid nuclear receptors	0.2405165	119	19	1358.202	354.2155
MyoFib	HK2877	MyoFibX1358umY354um	Scavenger receptor-mediated initiation of cargo uptake	0.2395735	119	19	1358.202	354.2155
MyoFib	HK2877	MyoFibX1358umY354um	Chondroitin sulfate and dermatan sulfate chain biosynthesis	0.2351359	119	19	1358.202	354.2155
MyoFib	HK2877	MyoFibX1358umY354um	Antigen presentation via MHC class I molecules	0.229539	119	19	1358.202	354.2155
MyoFib	HK2877	MyoFibX1358umY354um	Induction of canonical mitophagy	0.2271442	119	19	1358.202	354.2155
MyoFib	HK2877	MyoFibX1358umY354um	Ceramide biosynthesis	0.2224912	119	19	1358.202	354.2155
MyoFib	HK2877	MyoFibX1358umY354um	Intercellular bridge abscission	0.2127513	119	19	1358.202	354.2155
MyoFib	HK2877	MyoFibX1358umY354um	Integrin costamere-mediated coupling between cytoskeleton and ECM	0.2109023	119	19	1358.202	354.2155
MyoFib	HK2877	MyoFibX1358umY354um	Semaphorin receptor signaling	0.2037594	119	19	1358.202	354.2155
MyoFib	HK2877	MyoFibX1358umY354um	Protein folding in ER	0.1946387	119	19	1358.202	354.2155
MyoFib	HK2877	MyoFibX1358umY354um	Vesicle biogenesis at cis-Golgi	0.1897233	119	19	1358.202	354.2155
MyoFib	HK2877	MyoFibX1358umY354um	U4-U6 di-snRNP-selective component synthesis	0.1890977	119	19	1358.202	354.2155
MyoFib	HK2877	MyoFibX1358umY354um	U4-U6-U5 tri-snRNP recruitment and pre-catalytic spliceosome assembly	0.1785714	119	19	1358.202	354.2155
MyoFib	HK2877	MyoFibX1358umY354um	Regulation of proteasomal proteolysis by signalosome	0.1781955	119	19	1358.202	354.2155
MyoFib	HK2877	MyoFibX1358umY354um	Multivesicular body dynamics	0.1699968	119	19	1358.202	354.2155
MyoFib	HK2877	MyoFibX1358umY354um	Glutamate and glutamine metabolism	0.1691729	119	19	1358.202	354.2155
MyoFib	HK2877	MyoFibX1358umY354um	Generation of electrochemical gradients by Na-K-ATPase	0.1680451	119	19	1358.202	354.2155
MyoFib	HK2877	MyoFibX1358umY354um	Leukocyte rolling on and transmigration through endothelium	0.1661936	119	19	1358.202	354.2155
MyoFib	HK2877	MyoFibX1358umY354um	Cytosolic protein folding	0.1563941	119	19	1358.202	354.2155
MyoFib	HK2877	MyoFibX1358umY354um	Initiation of miRNA- and siRNA-mediated mRNA silencing	0.1514581	119	19	1358.202	354.2155
MyoFib	HK2877	MyoFibX1358umY354um	Filopodium assembly, organization and upstream regulation	0.1502038	119	19	1358.202	354.2155
Mac	HK2877	MacX4785umY5889um	Rab1 activation in cis-Golgi vesicle tethering and autophagosome biogenesis	0.350376	9	59	4785.293	5889.302
Mac	HK2877	MacX4785umY5889um	Clathrin-mediated endosomal vesicle biogenesis for retrograde transport to the TGN	0.3023944	9	59	4785.293	5889.302
Mac	HK2877	MacX4785umY5889um	Biogenesis of mitochondrial-derived vesicles	0.2969583	9	59	4785.293	5889.302
Mac	HK2877	MacX4785umY5889um	Extrinsic apoptosis pathway	0.2819549	9	59	4785.293	5889.302
Mac	HK2877	MacX4785umY5889um	Assembly and maturation of respiratory chain complexes	0.2802935	9	59	4785.293	5889.302
Mac	HK2877	MacX4785umY5889um	Vesicle biogenesis at cis-Golgi	0.2728991	9	59	4785.293	5889.302
Mac	HK2877	MacX4785umY5889um	DNA damage-induced G2-M arrest	0.2424812	9	59	4785.293	5889.302
Mac	HK2877	MacX4785umY5889um	Proteolysis of basement membrane	0.2346843	9	59	4785.293	5889.302
Mac	HK2877	MacX4785umY5889um	G protein-regulated phospholipase C beta signaling cascade	0.2331237	9	59	4785.293	5889.302
Mac	HK2877	MacX4785umY5889um	Glycolysis and gluconeogenesis	0.2291131	9	59	4785.293	5889.302
Mac	HK2877	MacX4785umY5889um	Proteolysis of fibril-forming collagen	0.2240811	9	59	4785.293	5889.302
Mac	HK2877	MacX4785umY5889um	Metaphase to anaphase transition and spindle assembly checkpoint	0.2208771	9	59	4785.293	5889.302
Mac	HK2877	MacX4785umY5889um	Proteolysis of proteoglycans	0.2198045	9	59	4785.293	5889.302
Mac	HK2877	MacX4785umY5889um	Fibrinolysis	0.2146617	9	59	4785.293	5889.302
Mac	HK2877	MacX4785umY5889um	Ceramide biosynthesis	0.2041969	9	59	4785.293	5889.302
Mac	HK2877	MacX4785umY5889um	DNA damage-induced G1-S arrest	0.2022578	9	59	4785.293	5889.302
Mac	HK2877	MacX4785umY5889um	Cytosolic protein polyubiquitination	0.2002062	9	59	4785.293	5889.302
Mac	HK2877	MacX4785umY5889um	Semaphorin receptor signaling	0.1962406	9	59	4785.293	5889.302
Mac	HK2877	MacX4785umY5889um	Lysosomal protein degradation	0.1958373	9	59	4785.293	5889.302
Mac	HK2877	MacX4785umY5889um	Crosslinking between different cytoskeletal networks and nuclear envelope components	0.1928571	9	59	4785.293	5889.302
Mac	HK2877	MacX4785umY5889um	Hemidesmosome organization	0.1928571	9	59	4785.293	5889.302
Mac	HK2877	MacX4785umY5889um	Basement membrane attachment to cell surface	0.1890977	9	59	4785.293	5889.302
Mac	HK2877	MacX4785umY5889um	Glutamate and glutamine metabolism	0.187218	9	59	4785.293	5889.302
Mac	HK2877	MacX4785umY5889um	Non-canonical WNT receptor signaling	0.1849624	9	59	4785.293	5889.302
Mac	HK2877	MacX4785umY5889um	Transcription by RNA polymerase III	0.1799937	9	59	4785.293	5889.302
Mac	HK2877	MacX4785umY5889um	Transcription regulation by chromatin remodeling	0.1773652	9	59	4785.293	5889.302
Mac	HK2877	MacX4785umY5889um	ER unfolded protein response pathway	0.1748428	9	59	4785.293	5889.302
Mac	HK2877	MacX4785umY5889um	Proteolysis of matricellular proteins	0.1737961	9	59	4785.293	5889.302
Mac	HK2877	MacX4785umY5889um	PI3 kinase-AKT signaling pathway	0.1694915	9	59	4785.293	5889.302
Mac	HK2877	MacX4785umY5889um	Co-translational ER protein import and insertion into ER membrane	0.1687063	9	59	4785.293	5889.302
Fib	HK2877	FibX1505umY3156um	Ceramide biosynthesis	0.3914447	63	21	1504.852	3156.353
Fib	HK2877	FibX1505umY3156um	Inhibition of apoptosis	0.3876782	63	21	1504.852	3156.353
Fib	HK2877	FibX1505umY3156um	Extrinsic apoptosis pathway	0.3778195	63	21	1504.852	3156.353
Fib	HK2877	FibX1505umY3156um	Glutamate and glutamine metabolism	0.3740602	63	21	1504.852	3156.353
Fib	HK2877	FibX1505umY3156um	Induction of ER-phagy	0.3661654	63	21	1504.852	3156.353
Fib	HK2877	FibX1505umY3156um	Nucleocytoplasmic protein transport	0.3014164	63	21	1504.852	3156.353
Fib	HK2877	FibX1505umY3156um	Prostanoid synthesis from arachidonic acid	0.293609	63	21	1504.852	3156.353
Fib	HK2877	FibX1505umY3156um	Endogenous control of complement activity	0.2597744	63	21	1504.852	3156.353
Fib	HK2877	FibX1505umY3156um	Proteolysis of elastic fibers	0.236481	63	21	1504.852	3156.353
Fib	HK2877	FibX1505umY3156um	Proteolysis of matricellular proteins	0.236481	63	21	1504.852	3156.353
Fib	HK2877	FibX1505umY3156um	Canonical WNT receptor signaling	0.2232734	63	21	1504.852	3156.353
Fib	HK2877	FibX1505umY3156um	JAK-STAT signaling pathway	0.2230608	63	21	1504.852	3156.353
Fib	HK2877	FibX1505umY3156um	Antigen presentation via MHC class I molecules	0.2176231	63	21	1504.852	3156.353
Fib	HK2877	FibX1505umY3156um	Endoplasmic and sarcoplasmic calcium import, export and storage	0.214128	63	21	1504.852	3156.353
Fib	HK2877	FibX1505umY3156um	Transcription regulation by mediator	0.2130751	63	21	1504.852	3156.353
Fib	HK2877	FibX1505umY3156um	Antimicrobial defense	0.2129194	63	21	1504.852	3156.353
Fib	HK2877	FibX1505umY3156um	U1 and U2 snRNP recruitment and pre-spliceosome assembly	0.201317	63	21	1504.852	3156.353
Fib	HK2877	FibX1505umY3156um	Cytosolic protein folding	0.1951782	63	21	1504.852	3156.353
Fib	HK2877	FibX1505umY3156um	Activation of pro-MMPs	0.1947368	63	21	1504.852	3156.353
Fib	HK2877	FibX1505umY3156um	Regulation of actin dynamics during macropinocytosis	0.1913534	63	21	1504.852	3156.353
Fib	HK2877	FibX1505umY3156um	Chaperone-mediated regulation of steroid nuclear receptors	0.1880549	63	21	1504.852	3156.353
Fib	HK2877	FibX1505umY3156um	Stress fiber assembly, organization and upstream regulation	0.1768501	63	21	1504.852	3156.353
Fib	HK2877	FibX1505umY3156um	G protein-regulated phospholipase C beta signaling cascade	0.172327	63	21	1504.852	3156.353
Fib	HK2877	FibX1505umY3156um	Actin biosynthesis and recycling	0.1694915	63	21	1504.852	3156.353
Fib	HK2877	FibX1505umY3156um	Mitochondrial iron-sulfur protein assembly	0.1669173	63	21	1504.852	3156.353
Fib	HK2877	FibX1505umY3156um	Proteolysis of fibronectin	0.1624334	63	21	1504.852	3156.353
Fib	HK2877	FibX1505umY3156um	Translation elongation	0.1621112	63	21	1504.852	3156.353
Fib	HK2877	FibX1505umY3156um	Lysosomal protein degradation	0.1609902	63	21	1504.852	3156.353
Fib	HK2877	FibX1505umY3156um	Assembly and maturation of respiratory chain complexes	0.1603774	63	21	1504.852	3156.353
Fib	HK2877	FibX1505umY3156um	Epidermal growth factor induced EGF receptor signaling	0.156789	63	21	1504.852	3156.353
PEC	HK2877	PECX2437umY5716um	Transcription by RNA polymerase III	0.4217623	12	32	2437.393	5716.331
PEC	HK2877	PECX2437umY5716um	LINC complex-mediated nuclear-cytoskeletal coupling	0.3315789	12	32	2437.393	5716.331
PEC	HK2877	PECX2437umY5716um	Mitochondrial iron-sulfur protein assembly	0.3285714	12	32	2437.393	5716.331
PEC	HK2877	PECX2437umY5716um	Actin filament capping	0.2980899	12	32	2437.393	5716.331
PEC	HK2877	PECX2437umY5716um	rDNA transcription	0.2786163	12	32	2437.393	5716.331
PEC	HK2877	PECX2437umY5716um	Endogenous control of complement activity	0.2571429	12	32	2437.393	5716.331
PEC	HK2877	PECX2437umY5716um	Epidermal growth factor induced EGF receptor signaling	0.2449044	12	32	2437.393	5716.331
PEC	HK2877	PECX2437umY5716um	Basement membrane attachment to cell surface	0.2409774	12	32	2437.393	5716.331
PEC	HK2877	PECX2437umY5716um	Fibrinolysis	0.2368421	12	32	2437.393	5716.331
PEC	HK2877	PECX2437umY5716um	Thioredoxin-dependent peroxiredoxin-mediated peroxide detoxification	0.2337418	12	32	2437.393	5716.331
PEC	HK2877	PECX2437umY5716um	Intrinsic apoptosis pathway	0.2333333	12	32	2437.393	5716.331
PEC	HK2877	PECX2437umY5716um	alpha and beta tubulin biogenesis and heterodimer assembly	0.2320755	12	32	2437.393	5716.331
PEC	HK2877	PECX2437umY5716um	Focal adhesion organization	0.2198047	12	32	2437.393	5716.331
PEC	HK2877	PECX2437umY5716um	Transcription regulation by chromatin remodeling	0.2073362	12	32	2437.393	5716.331
PEC	HK2877	PECX2437umY5716um	DNA damage-induced G1-S arrest	0.20508	12	32	2437.393	5716.331
PEC	HK2877	PECX2437umY5716um	Vesicle fusion with cis-Golgi	0.2003759	12	32	2437.393	5716.331
PEC	HK2877	PECX2437umY5716um	Endothelial support of leukocyte rolling and transmigration	0.196933	12	32	2437.393	5716.331
PEC	HK2877	PECX2437umY5716um	Extrinsic apoptosis pathway	0.1924812	12	32	2437.393	5716.331
PEC	HK2877	PECX2437umY5716um	Lysosomal pH regulation	0.1920163	12	32	2437.393	5716.331
PEC	HK2877	PECX2437umY5716um	Beta-oxidation	0.1914418	12	32	2437.393	5716.331
PEC	HK2877	PECX2437umY5716um	U4-U6 di-snRNP-selective component synthesis	0.187218	12	32	2437.393	5716.331
PEC	HK2877	PECX2437umY5716um	Early endosome dynamics	0.1827499	12	32	2437.393	5716.331
PEC	HK2877	PECX2437umY5716um	Histone acetylation and deactylation	0.177113	12	32	2437.393	5716.331
PEC	HK2877	PECX2437umY5716um	Vesicle tethering at plasma membrane	0.1770677	12	32	2437.393	5716.331
PEC	HK2877	PECX2437umY5716um	Antigen presentation via MHC class I molecules	0.1752901	12	32	2437.393	5716.331
PEC	HK2877	PECX2437umY5716um	Integrin costamere-mediated coupling between cytoskeleton and ECM	0.175188	12	32	2437.393	5716.331
PEC	HK2877	PECX2437umY5716um	Nucleocytoplasmic protein transport	0.1684608	12	32	2437.393	5716.331
PEC	HK2877	PECX2437umY5716um	Electron transport chain	0.1664497	12	32	2437.393	5716.331
PEC	HK2877	PECX2437umY5716um	Nucleosome assembly	0.1633741	12	32	2437.393	5716.331
PEC	HK2877	PECX2437umY5716um	Microtubule-based retrograde vesicle and organelle transport	0.1628083	12	32	2437.393	5716.331
MyoFib	HK2877	MyoFibX3351umY1224um	Immunglobulin dynamics	0.4794607	102	42	3351.134	1224.337
MyoFib	HK2877	MyoFibX3351umY1224um	Induction of ER-phagy	0.4770677	102	42	3351.134	1224.337
MyoFib	HK2877	MyoFibX3351umY1224um	Initiation of lipoprotein clearance	0.4703008	102	42	3351.134	1224.337
MyoFib	HK2877	MyoFibX3351umY1224um	Scavenger receptor-mediated initiation of cargo uptake	0.3797429	102	42	3351.134	1224.337
MyoFib	HK2877	MyoFibX3351umY1224um	Antigen presentation via MHC class I molecules	0.3606146	102	42	3351.134	1224.337
MyoFib	HK2877	MyoFibX3351umY1224um	ER unfolded protein response pathway	0.3283019	102	42	3351.134	1224.337
MyoFib	HK2877	MyoFibX3351umY1224um	Transcription by RNA polymerase III	0.3026027	102	42	3351.134	1224.337
MyoFib	HK2877	MyoFibX3351umY1224um	Vesicle fusion with cis-Golgi	0.3	102	42	3351.134	1224.337
MyoFib	HK2877	MyoFibX3351umY1224um	Transcription by RNA polymerase II	0.279509	102	42	3351.134	1224.337
MyoFib	HK2877	MyoFibX3351umY1224um	Thioredoxin-dependent peroxiredoxin-mediated peroxide detoxification	0.2712064	102	42	3351.134	1224.337
MyoFib	HK2877	MyoFibX3351umY1224um	Endoplasmic reticulum tubulus maintenance	0.2389464	102	42	3351.134	1224.337
MyoFib	HK2877	MyoFibX3351umY1224um	rDNA transcription	0.2203354	102	42	3351.134	1224.337
MyoFib	HK2877	MyoFibX3351umY1224um	Telomere replication support and maintenance	0.2158341	102	42	3351.134	1224.337
MyoFib	HK2877	MyoFibX3351umY1224um	Proteolysis of matricellular proteins	0.2004305	102	42	3351.134	1224.337
MyoFib	HK2877	MyoFibX3351umY1224um	Lysosomal protein degradation	0.1944182	102	42	3351.134	1224.337
MyoFib	HK2877	MyoFibX3351umY1224um	Proteolysis of basement membrane	0.1755419	102	42	3351.134	1224.337
MyoFib	HK2877	MyoFibX3351umY1224um	Proteolysis of fibril-forming collagen	0.1755419	102	42	3351.134	1224.337
MyoFib	HK2877	MyoFibX3351umY1224um	Endogenous control of complement activity	0.1725564	102	42	3351.134	1224.337
MyoFib	HK2877	MyoFibX3351umY1224um	Clathrin-mediated vesicle traffic from TGN to endosomal lysosomal system	0.1698113	102	42	3351.134	1224.337
MyoFib	HK2877	MyoFibX3351umY1224um	Proteolysis of fibronectin	0.1665099	102	42	3351.134	1224.337
MyoFib	HK2877	MyoFibX3351umY1224um	Eukaryotic intraflagellar transport	0.1654135	102	42	3351.134	1224.337
MyoFib	HK2877	MyoFibX3351umY1224um	Restriction point	0.1614256	102	42	3351.134	1224.337
MyoFib	HK2877	MyoFibX3351umY1224um	Translation elongation	0.1609331	102	42	3351.134	1224.337
MyoFib	HK2877	MyoFibX3351umY1224um	Histone acetylation and deactylation	0.1576448	102	42	3351.134	1224.337
MyoFib	HK2877	MyoFibX3351umY1224um	Early endosome dynamics	0.1572059	102	42	3351.134	1224.337
MyoFib	HK2877	MyoFibX3351umY1224um	Mitochondrial ATP-synthesis coupled to proton gradient	0.1474976	102	42	3351.134	1224.337
MyoFib	HK2877	MyoFibX3351umY1224um	Biogenesis of mitochondrial-derived vesicles	0.1473816	102	42	3351.134	1224.337
MyoFib	HK2877	MyoFibX3351umY1224um	Pentose phosphate pathway	0.1470681	102	42	3351.134	1224.337
MyoFib	HK2877	MyoFibX3351umY1224um	Actin filament bundling and crosslinking	0.1457007	102	42	3351.134	1224.337
MyoFib	HK2877	MyoFibX3351umY1224um	Proteolysis of elastic fibers	0.1428571	102	42	3351.134	1224.337
PlasmaCells	HK2877	PlasmaCellsX3332umY3224um	Activation of pro-MMPs	0.3556391	62	42	3331.581	3224.037
PlasmaCells	HK2877	PlasmaCellsX3332umY3224um	DNA damage-induced G2-M arrest	0.2939849	62	42	3331.581	3224.037
PlasmaCells	HK2877	PlasmaCellsX3332umY3224um	Canonical deadenylation of cytosolic mRNA by CCR4-NOT complex	0.2916275	62	42	3331.581	3224.037
PlasmaCells	HK2877	PlasmaCellsX3332umY3224um	Regulation of actin dynamics during macropinocytosis	0.2804511	62	42	3331.581	3224.037
PlasmaCells	HK2877	PlasmaCellsX3332umY3224um	Nucleosome assembly	0.2724992	62	42	3331.581	3224.037
PlasmaCells	HK2877	PlasmaCellsX3332umY3224um	Basement membrane attachment to cell surface	0.2714286	62	42	3331.581	3224.037
PlasmaCells	HK2877	PlasmaCellsX3332umY3224um	Fusion of autophagosomes with lysosomes	0.2518797	62	42	3331.581	3224.037
PlasmaCells	HK2877	PlasmaCellsX3332umY3224um	Phospholipid translocation from outer to inner membrane leaflets	0.2342427	62	42	3331.581	3224.037
PlasmaCells	HK2877	PlasmaCellsX3332umY3224um	Integrin costamere-mediated coupling between cytoskeleton and ECM	0.2266917	62	42	3331.581	3224.037
PlasmaCells	HK2877	PlasmaCellsX3332umY3224um	Vesicle biogenesis at cis-Golgi	0.215501	62	42	3331.581	3224.037
PlasmaCells	HK2877	PlasmaCellsX3332umY3224um	Glutamate and glutamine metabolism	0.2011278	62	42	3331.581	3224.037
PlasmaCells	HK2877	PlasmaCellsX3332umY3224um	Initiation of lipoprotein clearance	0.2003759	62	42	3331.581	3224.037
PlasmaCells	HK2877	PlasmaCellsX3332umY3224um	Lysosomal degradation of gangliosides to ceramide	0.1969925	62	42	3331.581	3224.037
PlasmaCells	HK2877	PlasmaCellsX3332umY3224um	Microtubule plus-end tracking	0.196933	62	42	3331.581	3224.037
PlasmaCells	HK2877	PlasmaCellsX3332umY3224um	Nucleolar pre-rRNA processing	0.1936927	62	42	3331.581	3224.037
PlasmaCells	HK2877	PlasmaCellsX3332umY3224um	Regulation of proteasomal proteolysis by signalosome	0.1924812	62	42	3331.581	3224.037
PlasmaCells	HK2877	PlasmaCellsX3332umY3224um	Ceramide biosynthesis	0.1877858	62	42	3331.581	3224.037
PlasmaCells	HK2877	PlasmaCellsX3332umY3224um	Cytosolic protein folding	0.1802935	62	42	3331.581	3224.037
PlasmaCells	HK2877	PlasmaCellsX3332umY3224um	Transcription repression	0.1789474	62	42	3331.581	3224.037
PlasmaCells	HK2877	PlasmaCellsX3332umY3224um	Endoplasmic and sarcoplasmic calcium import, export and storage	0.1780196	62	42	3331.581	3224.037
PlasmaCells	HK2877	PlasmaCellsX3332umY3224um	Regulation of RNA polymerase II elongation activity	0.1733143	62	42	3331.581	3224.037
PlasmaCells	HK2877	PlasmaCellsX3332umY3224um	Microtubule-based retrograde vesicle and organelle transport	0.1703985	62	42	3331.581	3224.037
PlasmaCells	HK2877	PlasmaCellsX3332umY3224um	ER unfolded protein response pathway	0.167086	62	42	3331.581	3224.037
PlasmaCells	HK2877	PlasmaCellsX3332umY3224um	G protein-regulated phospholipase C beta signaling cascade	0.163522	62	42	3331.581	3224.037
PlasmaCells	HK2877	PlasmaCellsX3332umY3224um	COP9 signalosome-mediated regulation of cullin-RING ubiquitin ligases	0.1605519	62	42	3331.581	3224.037
PlasmaCells	HK2877	PlasmaCellsX3332umY3224um	Tight junction organization	0.1578699	62	42	3331.581	3224.037
PlasmaCells	HK2877	PlasmaCellsX3332umY3224um	NFkB signaling pathway	0.156391	62	42	3331.581	3224.037
PlasmaCells	HK2877	PlasmaCellsX3332umY3224um	G protein-regulated adenylate cyclase signaling cascade	0.1493568	62	42	3331.581	3224.037
PlasmaCells	HK2877	PlasmaCellsX3332umY3224um	Vesicle fusion with cis-Golgi	0.1473684	62	42	3331.581	3224.037
PlasmaCells	HK2877	PlasmaCellsX3332umY3224um	Antigen presentation via MHC class I molecules	0.1467545	62	42	3331.581	3224.037
PEC	HK2877	PECX3232umY4474um	Fusion of autophagosomes with lysosomes	0.3703007	37	41	3232.31	4473.944
PEC	HK2877	PECX3232umY4474um	Rab1 activation in cis-Golgi vesicle tethering and autophagosome biogenesis	0.3266917	37	41	3232.31	4473.944
PEC	HK2877	PECX3232umY4474um	Glutamate and glutamine metabolism	0.3203008	37	41	3232.31	4473.944
PEC	HK2877	PECX3232umY4474um	Chaperone-mediated autophagy	0.3131579	37	41	3232.31	4473.944
PEC	HK2877	PECX3232umY4474um	Epidermal growth factor induced EGF receptor signaling	0.2740671	37	41	3232.31	4473.944
PEC	HK2877	PECX3232umY4474um	Vesicle fusion with plasma membrane	0.2545063	37	41	3232.31	4473.944
PEC	HK2877	PECX3232umY4474um	Autophagosome nucleation and elongation	0.2403393	37	41	3232.31	4473.944
PEC	HK2877	PECX3232umY4474um	mTORC1 signaling pathway	0.2383192	37	41	3232.31	4473.944
PEC	HK2877	PECX3232umY4474um	Basement membrane attachment to cell surface	0.2274436	37	41	3232.31	4473.944
PEC	HK2877	PECX3232umY4474um	TREX-mediated coupling of splicing and mRNA export	0.2267958	37	41	3232.31	4473.944
PEC	HK2877	PECX3232umY4474um	Endoplasmic and sarcoplasmic calcium import, export and storage	0.2235888	37	41	3232.31	4473.944
PEC	HK2877	PECX3232umY4474um	Mitochondrial fission	0.2210724	37	41	3232.31	4473.944
PEC	HK2877	PECX3232umY4474um	U5 snRNP-selective component synthesis	0.2116651	37	41	3232.31	4473.944
PEC	HK2877	PECX3232umY4474um	LINC complex-mediated nuclear-cytoskeletal coupling	0.2105263	37	41	3232.31	4473.944
PEC	HK2877	PECX3232umY4474um	Canonical WNT receptor signaling	0.2037212	37	41	3232.31	4473.944
PEC	HK2877	PECX3232umY4474um	Regulation of proteasomal proteolysis by signalosome	0.1921053	37	41	3232.31	4473.944
PEC	HK2877	PECX3232umY4474um	Co-translational ER protein import and insertion into ER membrane	0.1826923	37	41	3232.31	4473.944
PEC	HK2877	PECX3232umY4474um	Histone acetylation and deactylation	0.1748576	37	41	3232.31	4473.944
PEC	HK2877	PECX3232umY4474um	Integrin-basement membrane interaction and signaling	0.1746032	37	41	3232.31	4473.944
PEC	HK2877	PECX3232umY4474um	alpha and beta tubulin biogenesis and heterodimer assembly	0.1737946	37	41	3232.31	4473.944
PEC	HK2877	PECX3232umY4474um	Microtubule plus-end tracking	0.1727199	37	41	3232.31	4473.944
PEC	HK2877	PECX3232umY4474um	Tetraspanin-enriched microdomain dynamics	0.1704403	37	41	3232.31	4473.944
PEC	HK2877	PECX3232umY4474um	DNA damage-induced G1-S arrest	0.1683913	37	41	3232.31	4473.944
PEC	HK2877	PECX3232umY4474um	Microtubule-based retrograde vesicle and organelle transport	0.1674889	37	41	3232.31	4473.944
PEC	HK2877	PECX3232umY4474um	Mitochondrial ATP-synthesis coupled to proton gradient	0.1610954	37	41	3232.31	4473.944
PEC	HK2877	PECX3232umY4474um	COP9 signalosome-mediated regulation of cullin-RING ubiquitin ligases	0.1602383	37	41	3232.31	4473.944
PEC	HK2877	PECX3232umY4474um	Histone ubiquitination and deubiquitination	0.1591063	37	41	3232.31	4473.944
PEC	HK2877	PECX3232umY4474um	Antimicrobial defense	0.1552211	37	41	3232.31	4473.944
PEC	HK2877	PECX3232umY4474um	Lysosomal pH regulation	0.1535548	37	41	3232.31	4473.944
PEC	HK2877	PECX3232umY4474um	Intrinsic apoptosis pathway	0.151782	37	41	3232.31	4473.944
PlasmaCells	HK2877	PlasmaCellsX3602umY2276um	Vesicle fusion with plasma membrane	0.3812214	81	45	3602.318	2276.455
PlasmaCells	HK2877	PlasmaCellsX3602umY2276um	U4-U6-U5 tri-snRNP recruitment and pre-catalytic spliceosome assembly	0.324812	81	45	3602.318	2276.455
PlasmaCells	HK2877	PlasmaCellsX3602umY2276um	Biosynthesis of fibril-forming collagen	0.3041354	81	45	3602.318	2276.455
PlasmaCells	HK2877	PlasmaCellsX3602umY2276um	Semaphorin receptor signaling	0.3041354	81	45	3602.318	2276.455
PlasmaCells	HK2877	PlasmaCellsX3602umY2276um	ERK 1 2 signaling cascade	0.291633	81	45	3602.318	2276.455
PlasmaCells	HK2877	PlasmaCellsX3602umY2276um	Basement membrane attachment to cell surface	0.2503759	81	45	3602.318	2276.455
PlasmaCells	HK2877	PlasmaCellsX3602umY2276um	Cytosolic protein polyubiquitination	0.2335453	81	45	3602.318	2276.455
PlasmaCells	HK2877	PlasmaCellsX3602umY2276um	Prostanoid synthesis from arachidonic acid	0.2270677	81	45	3602.318	2276.455
PlasmaCells	HK2877	PlasmaCellsX3602umY2276um	Protein N-linked glycosylation in ER	0.2194969	81	45	3602.318	2276.455
PlasmaCells	HK2877	PlasmaCellsX3602umY2276um	TREX-mediated coupling of splicing and mRNA export	0.2098466	81	45	3602.318	2276.455
PlasmaCells	HK2877	PlasmaCellsX3602umY2276um	Intercellular bridge and midbody assembly and organization	0.2091565	81	45	3602.318	2276.455
PlasmaCells	HK2877	PlasmaCellsX3602umY2276um	Interaction of integrin with complement and coagulation factors	0.2053935	81	45	3602.318	2276.455
PlasmaCells	HK2877	PlasmaCellsX3602umY2276um	NFkB signaling pathway	0.1951128	81	45	3602.318	2276.455
PlasmaCells	HK2877	PlasmaCellsX3602umY2276um	Fusion of autophagosomes with lysosomes	0.187218	81	45	3602.318	2276.455
PlasmaCells	HK2877	PlasmaCellsX3602umY2276um	Transcription regulation by mediator	0.1821361	81	45	3602.318	2276.455
PlasmaCells	HK2877	PlasmaCellsX3602umY2276um	Stress fiber assembly, organization and upstream regulation	0.1814042	81	45	3602.318	2276.455
PlasmaCells	HK2877	PlasmaCellsX3602umY2276um	Initiation of phagocytosis of apoptotic cells	0.1759484	81	45	3602.318	2276.455
PlasmaCells	HK2877	PlasmaCellsX3602umY2276um	Restriction point	0.1746331	81	45	3602.318	2276.455
PlasmaCells	HK2877	PlasmaCellsX3602umY2276um	Hemidesmosome organization	0.1740602	81	45	3602.318	2276.455
PlasmaCells	HK2877	PlasmaCellsX3602umY2276um	U4-U6 di-snRNP-selective component synthesis	0.1721804	81	45	3602.318	2276.455
PlasmaCells	HK2877	PlasmaCellsX3602umY2276um	Vesicle tethering at plasma membrane	0.1703008	81	45	3602.318	2276.455
PlasmaCells	HK2877	PlasmaCellsX3602umY2276um	Mitochondrial ATP-synthesis coupled to proton gradient	0.162984	81	45	3602.318	2276.455
PlasmaCells	HK2877	PlasmaCellsX3602umY2276um	Tetraspanin-enriched microdomain dynamics	0.1582809	81	45	3602.318	2276.455
PlasmaCells	HK2877	PlasmaCellsX3602umY2276um	Chaperone-mediated autophagy	0.1571429	81	45	3602.318	2276.455
PlasmaCells	HK2877	PlasmaCellsX3602umY2276um	Glutamate and glutamine metabolism	0.1541353	81	45	3602.318	2276.455
PlasmaCells	HK2877	PlasmaCellsX3602umY2276um	Recycling endosome dynamics	0.1529486	81	45	3602.318	2276.455
PlasmaCells	HK2877	PlasmaCellsX3602umY2276um	Endoplasmic reticulum tubulus maintenance	0.1505174	81	45	3602.318	2276.455
PlasmaCells	HK2877	PlasmaCellsX3602umY2276um	Lysosomal pH regulation	0.1504953	81	45	3602.318	2276.455
PlasmaCells	HK2877	PlasmaCellsX3602umY2276um	Nucleosome assembly	0.1439323	81	45	3602.318	2276.455
PlasmaCells	HK2877	PlasmaCellsX3602umY2276um	Actin filament branching	0.142898	81	45	3602.318	2276.455
PlasmaCells	HK2877	PlasmaCellsX467umY2546um	NFkB signaling pathway	0.3714286	75	9	467.0229	2546.44
PlasmaCells	HK2877	PlasmaCellsX467umY2546um	Vesicle fusion with cis-Golgi	0.3210526	75	9	467.0229	2546.44
PlasmaCells	HK2877	PlasmaCellsX467umY2546um	Activation of pro-MMPs	0.3184211	75	9	467.0229	2546.44
PlasmaCells	HK2877	PlasmaCellsX467umY2546um	U4-U6-U5 tri-snRNP recruitment and pre-catalytic spliceosome assembly	0.3142857	75	9	467.0229	2546.44
PlasmaCells	HK2877	PlasmaCellsX467umY2546um	Early endosome dynamics	0.2953327	75	9	467.0229	2546.44
PlasmaCells	HK2877	PlasmaCellsX467umY2546um	Endothelial support of leukocyte rolling and transmigration	0.2558515	75	9	467.0229	2546.44
PlasmaCells	HK2877	PlasmaCellsX467umY2546um	Rab1 activation in cis-Golgi vesicle tethering and autophagosome biogenesis	0.2443609	75	9	467.0229	2546.44
PlasmaCells	HK2877	PlasmaCellsX467umY2546um	Crosslinking between different cytoskeletal networks and nuclear envelope components	0.2383459	75	9	467.0229	2546.44
PlasmaCells	HK2877	PlasmaCellsX467umY2546um	Generation of electrochemical gradients by Na-K-ATPase	0.2240601	75	9	467.0229	2546.44
PlasmaCells	HK2877	PlasmaCellsX467umY2546um	Proteasomal core organization	0.2064394	75	9	467.0229	2546.44
PlasmaCells	HK2877	PlasmaCellsX467umY2546um	Clathrin-mediated endocytosis	0.2049571	75	9	467.0229	2546.44
PlasmaCells	HK2877	PlasmaCellsX467umY2546um	Transcription repression	0.1977444	75	9	467.0229	2546.44
PlasmaCells	HK2877	PlasmaCellsX467umY2546um	U1 and U2 snRNP recruitment and pre-spliceosome assembly	0.1959862	75	9	467.0229	2546.44
PlasmaCells	HK2877	PlasmaCellsX467umY2546um	PI3 kinase-AKT signaling pathway	0.1945117	75	9	467.0229	2546.44
PlasmaCells	HK2877	PlasmaCellsX467umY2546um	Cytosolic Sm core assembly onto U snRNAs	0.1898496	75	9	467.0229	2546.44
PlasmaCells	HK2877	PlasmaCellsX467umY2546um	Co-translational ER protein import and insertion into ER membrane	0.1886655	75	9	467.0229	2546.44
PlasmaCells	HK2877	PlasmaCellsX467umY2546um	Endosomal recycling to plasma membrane	0.1884797	75	9	467.0229	2546.44
PlasmaCells	HK2877	PlasmaCellsX467umY2546um	RHOA RAC1 CDC42 signaling pathway	0.1832923	75	9	467.0229	2546.44
PlasmaCells	HK2877	PlasmaCellsX467umY2546um	Initiation of miRNA- and siRNA-mediated mRNA silencing	0.1749765	75	9	467.0229	2546.44
PlasmaCells	HK2877	PlasmaCellsX467umY2546um	G protein-regulated phospholipase C beta signaling cascade	0.1735849	75	9	467.0229	2546.44
PlasmaCells	HK2877	PlasmaCellsX467umY2546um	Non-canonical WNT receptor signaling	0.1691729	75	9	467.0229	2546.44
PlasmaCells	HK2877	PlasmaCellsX467umY2546um	Intercellular bridge and midbody assembly and organization	0.1690185	75	9	467.0229	2546.44
PlasmaCells	HK2877	PlasmaCellsX467umY2546um	Phospholipid translocation from outer to inner membrane leaflets	0.1655691	75	9	467.0229	2546.44
PlasmaCells	HK2877	PlasmaCellsX467umY2546um	Biosynthesis of fibril-forming collagen	0.1642857	75	9	467.0229	2546.44
PlasmaCells	HK2877	PlasmaCellsX467umY2546um	Filopodium assembly, organization and upstream regulation	0.1640013	75	9	467.0229	2546.44
PlasmaCells	HK2877	PlasmaCellsX467umY2546um	Nucleolar pre-rRNA processing	0.1621561	75	9	467.0229	2546.44
PlasmaCells	HK2877	PlasmaCellsX467umY2546um	Regulation of pre-mRNA processing by hnRNPs	0.1621504	75	9	467.0229	2546.44
PlasmaCells	HK2877	PlasmaCellsX467umY2546um	Initiation of phagocytosis via Ig receptors	0.1619586	75	9	467.0229	2546.44
PlasmaCells	HK2877	PlasmaCellsX467umY2546um	Transcription by RNA polymerase III	0.1618062	75	9	467.0229	2546.44
PlasmaCells	HK2877	PlasmaCellsX467umY2546um	Smooth muscle thick myofilament organization and regulation	0.1616541	75	9	467.0229	2546.44
PEC	HK2877	PECX350umY5596um	Lysosomal degradation of gangliosides to ceramide	0.3642857	14	8	349.7032	5596.002
PEC	HK2877	PECX350umY5596um	Chondroitin sulfate and dermatan sulfate chain biosynthesis	0.3513586	14	8	349.7032	5596.002
PEC	HK2877	PECX350umY5596um	Vesicle fusion with cis-Golgi	0.3030075	14	8	349.7032	5596.002
PEC	HK2877	PECX350umY5596um	Synthesis of secreted WNT signaling modulators	0.2860902	14	8	349.7032	5596.002
PEC	HK2877	PECX350umY5596um	Biogenesis of mitochondrial-derived vesicles	0.2740671	14	8	349.7032	5596.002
PEC	HK2877	PECX350umY5596um	Filopodium assembly, organization and upstream regulation	0.2527438	14	8	349.7032	5596.002
PEC	HK2877	PECX350umY5596um	Generation of electrochemical gradients by Na-K-ATPase	0.2458647	14	8	349.7032	5596.002
PEC	HK2877	PECX350umY5596um	Transcription repression	0.2379699	14	8	349.7032	5596.002
PEC	HK2877	PECX350umY5596um	Proteasomal core organization	0.2376166	14	8	349.7032	5596.002
PEC	HK2877	PECX350umY5596um	Assembly and maturation of respiratory chain complexes	0.2333333	14	8	349.7032	5596.002
PEC	HK2877	PECX350umY5596um	Endothelial support of leukocyte rolling and transmigration	0.2173796	14	8	349.7032	5596.002
PEC	HK2877	PECX350umY5596um	Histone ubiquitination and deubiquitination	0.2073121	14	8	349.7032	5596.002
PEC	HK2877	PECX350umY5596um	U5 snRNP-selective component synthesis	0.2053935	14	8	349.7032	5596.002
PEC	HK2877	PECX350umY5596um	Autophagosome nucleation and elongation	0.2035815	14	8	349.7032	5596.002
PEC	HK2877	PECX350umY5596um	Thioredoxin-dependent peroxiredoxin-mediated peroxide detoxification	0.2035815	14	8	349.7032	5596.002
PEC	HK2877	PECX350umY5596um	DNA damage-induced G1-S arrest	0.201317	14	8	349.7032	5596.002
PEC	HK2877	PECX350umY5596um	Intercellular bridge and midbody assembly and organization	0.1900282	14	8	349.7032	5596.002
PEC	HK2877	PECX350umY5596um	RHOA RAC1 CDC42 signaling pathway	0.1868709	14	8	349.7032	5596.002
PEC	HK2877	PECX350umY5596um	Phospholipid translocation from outer to inner membrane leaflets	0.1859517	14	8	349.7032	5596.002
PEC	HK2877	PECX350umY5596um	Endoplasmic reticulum tubulus maintenance	0.1787394	14	8	349.7032	5596.002
PEC	HK2877	PECX350umY5596um	Intrinsic apoptosis pathway	0.1740042	14	8	349.7032	5596.002
PEC	HK2877	PECX350umY5596um	TREX-mediated coupling of splicing and mRNA export	0.1702986	14	8	349.7032	5596.002
PEC	HK2877	PECX350umY5596um	Eukaryotic intraflagellar transport	0.1680451	14	8	349.7032	5596.002
PEC	HK2877	PECX350umY5596um	Prostanoid synthesis from arachidonic acid	0.1672932	14	8	349.7032	5596.002
PEC	HK2877	PECX350umY5596um	Protein N-linked glycosylation in ER	0.1574423	14	8	349.7032	5596.002
PEC	HK2877	PECX350umY5596um	Recycling endosome dynamics	0.1567329	14	8	349.7032	5596.002
PEC	HK2877	PECX350umY5596um	mTORC1 signaling pathway	0.1564754	14	8	349.7032	5596.002
PEC	HK2877	PECX350umY5596um	Endosomal sorting for retrograde clathrin-independent transport to the TGN	0.1517717	14	8	349.7032	5596.002
PEC	HK2877	PECX350umY5596um	Mitochondrial fission	0.1483224	14	8	349.7032	5596.002
PEC	HK2877	PECX350umY5596um	Regulation of proteasomal proteolysis by signalosome	0.1477444	14	8	349.7032	5596.002
VSMC/Pericyte	HK2877	VSMC/PericyteX4114umY3282um	Z-disc organization	0.6111634	61	51	4114.464	3281.945
VSMC/Pericyte	HK2877	VSMC/PericyteX4114umY3282um	Integrin costamere-mediated coupling between cytoskeleton and ECM	0.4180451	61	51	4114.464	3281.945
VSMC/Pericyte	HK2877	VSMC/PericyteX4114umY3282um	Eukaryotic intraflagellar transport	0.4048872	61	51	4114.464	3281.945
VSMC/Pericyte	HK2877	VSMC/PericyteX4114umY3282um	Smooth muscle thick myofilament organization and regulation	0.337594	61	51	4114.464	3281.945
VSMC/Pericyte	HK2877	VSMC/PericyteX4114umY3282um	Notch signaling in receiving cell	0.3254006	61	51	4114.464	3281.945
VSMC/Pericyte	HK2877	VSMC/PericyteX4114umY3282um	Smooth muscle thin myofilament organization	0.3210174	61	51	4114.464	3281.945
VSMC/Pericyte	HK2877	VSMC/PericyteX4114umY3282um	Mitochondrial fission	0.3189088	61	51	4114.464	3281.945
VSMC/Pericyte	HK2877	VSMC/PericyteX4114umY3282um	Amyloid precursor protein cleavage	0.2792575	61	51	4114.464	3281.945
VSMC/Pericyte	HK2877	VSMC/PericyteX4114umY3282um	Thioredoxin-dependent peroxiredoxin-mediated peroxide detoxification	0.2768615	61	51	4114.464	3281.945
VSMC/Pericyte	HK2877	VSMC/PericyteX4114umY3282um	Vesicle biogenesis at ER membrane	0.2768615	61	51	4114.464	3281.945
VSMC/Pericyte	HK2877	VSMC/PericyteX4114umY3282um	TREX-mediated coupling of splicing and mRNA export	0.260156	61	51	4114.464	3281.945
VSMC/Pericyte	HK2877	VSMC/PericyteX4114umY3282um	Vesicle fusion with plasma membrane	0.2545063	61	51	4114.464	3281.945
VSMC/Pericyte	HK2877	VSMC/PericyteX4114umY3282um	Clathrin-mediated endosomal vesicle biogenesis for retrograde transport to the TGN	0.2415927	61	51	4114.464	3281.945
VSMC/Pericyte	HK2877	VSMC/PericyteX4114umY3282um	Semaphorin receptor signaling	0.225188	61	51	4114.464	3281.945
VSMC/Pericyte	HK2877	VSMC/PericyteX4114umY3282um	Pentose phosphate pathway	0.2229539	61	51	4114.464	3281.945
VSMC/Pericyte	HK2877	VSMC/PericyteX4114umY3282um	Actin biosynthesis and recycling	0.2224912	61	51	4114.464	3281.945
VSMC/Pericyte	HK2877	VSMC/PericyteX4114umY3282um	Prostanoid synthesis from arachidonic acid	0.2157895	61	51	4114.464	3281.945
VSMC/Pericyte	HK2877	VSMC/PericyteX4114umY3282um	Glutamate and glutamine metabolism	0.1973684	61	51	4114.464	3281.945
VSMC/Pericyte	HK2877	VSMC/PericyteX4114umY3282um	Clathrin-mediated vesicle traffic from TGN to endosomal lysosomal system	0.18826	61	51	4114.464	3281.945
VSMC/Pericyte	HK2877	VSMC/PericyteX4114umY3282um	Vesicle biogenesis at cis-Golgi	0.1880048	61	51	4114.464	3281.945
VSMC/Pericyte	HK2877	VSMC/PericyteX4114umY3282um	Integrin-basement membrane interaction and signaling	0.1861717	61	51	4114.464	3281.945
VSMC/Pericyte	HK2877	VSMC/PericyteX4114umY3282um	Nucleosome assembly	0.1834431	61	51	4114.464	3281.945
VSMC/Pericyte	HK2877	VSMC/PericyteX4114umY3282um	Recycling endosome dynamics	0.1827499	61	51	4114.464	3281.945
VSMC/Pericyte	HK2877	VSMC/PericyteX4114umY3282um	Fusion of autophagosomes with lysosomes	0.1770677	61	51	4114.464	3281.945
VSMC/Pericyte	HK2877	VSMC/PericyteX4114umY3282um	Microtubule-based retrograde vesicle and organelle transport	0.172296	61	51	4114.464	3281.945
VSMC/Pericyte	HK2877	VSMC/PericyteX4114umY3282um	Classical complement pathway	0.1708294	61	51	4114.464	3281.945
VSMC/Pericyte	HK2877	VSMC/PericyteX4114umY3282um	Endoplasmic reticulum tubulus maintenance	0.1702728	61	51	4114.464	3281.945
VSMC/Pericyte	HK2877	VSMC/PericyteX4114umY3282um	Extrinsic apoptosis pathway	0.1650376	61	51	4114.464	3281.945
VSMC/Pericyte	HK2877	VSMC/PericyteX4114umY3282um	Quiescence- and senescence-associated cell cycle arrest	0.1639098	61	51	4114.464	3281.945
VSMC/Pericyte	HK2877	VSMC/PericyteX4114umY3282um	Adherens junction organization	0.1631977	61	51	4114.464	3281.945
MyoFib	HK2877	MyoFibX1441umY805um	DNA damage-induced G2-M arrest	0.3582707	110	20	1440.927	805.4453
MyoFib	HK2877	MyoFibX1441umY805um	Vesicle fusion with cis-Golgi	0.3492481	110	20	1440.927	805.4453
MyoFib	HK2877	MyoFibX1441umY805um	Proteolysis of elastic fibers	0.2768362	110	20	1440.927	805.4453
MyoFib	HK2877	MyoFibX1441umY805um	Proteolysis of matricellular proteins	0.2768362	110	20	1440.927	805.4453
MyoFib	HK2877	MyoFibX1441umY805um	Lysosomal degradation of gangliosides to ceramide	0.2733083	110	20	1440.927	805.4453
MyoFib	HK2877	MyoFibX1441umY805um	Lysosomal protein degradation	0.2494481	110	20	1440.927	805.4453
MyoFib	HK2877	MyoFibX1441umY805um	Immunglobulin dynamics	0.2433365	110	20	1440.927	805.4453
MyoFib	HK2877	MyoFibX1441umY805um	Proteolysis of fibril-forming collagen	0.2424599	110	20	1440.927	805.4453
MyoFib	HK2877	MyoFibX1441umY805um	Initiation of phagocytosis via Ig receptors	0.2402475	110	20	1440.927	805.4453
MyoFib	HK2877	MyoFibX1441umY805um	Clathrin-mediated endosomal vesicle biogenesis for retrograde transport to the TGN	0.2370191	110	20	1440.927	805.4453
MyoFib	HK2877	MyoFibX1441umY805um	Semaphorin receptor signaling	0.2304511	110	20	1440.927	805.4453
MyoFib	HK2877	MyoFibX1441umY805um	Autophagosome nucleation and elongation	0.2236098	110	20	1440.927	805.4453
MyoFib	HK2877	MyoFibX1441umY805um	Mitochondrial ATP-synthesis coupled to proton gradient	0.2139754	110	20	1440.927	805.4453
MyoFib	HK2877	MyoFibX1441umY805um	COP9 signalosome-mediated regulation of cullin-RING ubiquitin ligases	0.2104108	110	20	1440.927	805.4453
MyoFib	HK2877	MyoFibX1441umY805um	Pentose phosphate pathway	0.2044528	110	20	1440.927	805.4453
MyoFib	HK2877	MyoFibX1441umY805um	Polyamine biosynthesis and interconversion	0.1983159	110	20	1440.927	805.4453
MyoFib	HK2877	MyoFibX1441umY805um	Synthesis of secreted WNT signaling modulators	0.1962406	110	20	1440.927	805.4453
MyoFib	HK2877	MyoFibX1441umY805um	alpha and beta tubulin biogenesis and heterodimer assembly	0.1916143	110	20	1440.927	805.4453
MyoFib	HK2877	MyoFibX1441umY805um	TREX-mediated coupling of splicing and mRNA export	0.188862	110	20	1440.927	805.4453
MyoFib	HK2877	MyoFibX1441umY805um	Cytosolic Sm core assembly onto U snRNAs	0.1883459	110	20	1440.927	805.4453
MyoFib	HK2877	MyoFibX1441umY805um	U4-U6-U5 tri-snRNP recruitment and pre-catalytic spliceosome assembly	0.1744361	110	20	1440.927	805.4453
MyoFib	HK2877	MyoFibX1441umY805um	Protein N-linked glycosylation in ER	0.1727463	110	20	1440.927	805.4453
MyoFib	HK2877	MyoFibX1441umY805um	Glutamate and glutamine metabolism	0.1725564	110	20	1440.927	805.4453
MyoFib	HK2877	MyoFibX1441umY805um	Quiescence- and senescence-associated cell cycle arrest	0.1669173	110	20	1440.927	805.4453
MyoFib	HK2877	MyoFibX1441umY805um	Chaperone-mediated regulation of steroid nuclear receptors	0.1646489	110	20	1440.927	805.4453
MyoFib	HK2877	MyoFibX1441umY805um	Cytosolic protein folding	0.1626834	110	20	1440.927	805.4453
MyoFib	HK2877	MyoFibX1441umY805um	Nucleosome remodeling	0.1625199	110	20	1440.927	805.4453
MyoFib	HK2877	MyoFibX1441umY805um	Proteolysis of proteoglycans	0.1622517	110	20	1440.927	805.4453
MyoFib	HK2877	MyoFibX1441umY805um	Fusion of autophagosomes with lysosomes	0.1601504	110	20	1440.927	805.4453
MyoFib	HK2877	MyoFibX1441umY805um	Proteolysis of fibronectin	0.1577297	110	20	1440.927	805.4453
VSMC/Pericyte	HK2877	VSMC/PericyteX4283umY3884um	Smooth muscle thick myofilament organization and regulation	0.3093985	49	53	4282.923	3883.585
VSMC/Pericyte	HK2877	VSMC/PericyteX4283umY3884um	Integrin costamere-mediated coupling between cytoskeleton and ECM	0.2984962	49	53	4282.923	3883.585
VSMC/Pericyte	HK2877	VSMC/PericyteX4283umY3884um	Smooth muscle thin myofilament organization	0.2928338	49	53	4282.923	3883.585
VSMC/Pericyte	HK2877	VSMC/PericyteX4283umY3884um	Phospholipid translocation from outer to inner membrane leaflets	0.2518031	49	53	4282.923	3883.585
VSMC/Pericyte	HK2877	VSMC/PericyteX4283umY3884um	Canonical WNT receptor signaling	0.243141	49	53	4282.923	3883.585
VSMC/Pericyte	HK2877	VSMC/PericyteX4283umY3884um	JAK-STAT signaling pathway	0.2354298	49	53	4282.923	3883.585
VSMC/Pericyte	HK2877	VSMC/PericyteX4283umY3884um	Chromatin organization by Polycomb repressive complexes	0.2232295	49	53	4282.923	3883.585
VSMC/Pericyte	HK2877	VSMC/PericyteX4283umY3884um	Amyloid precursor protein cleavage	0.2189938	49	53	4282.923	3883.585
VSMC/Pericyte	HK2877	VSMC/PericyteX4283umY3884um	Notch signaling in receiving cell	0.2155985	49	53	4282.923	3883.585
VSMC/Pericyte	HK2877	VSMC/PericyteX4283umY3884um	Z-disc organization	0.2135466	49	53	4282.923	3883.585
VSMC/Pericyte	HK2877	VSMC/PericyteX4283umY3884um	Regulation of nuclear and cytoplasmic mRNA fate by the exon junction complex	0.2004305	49	53	4282.923	3883.585
VSMC/Pericyte	HK2877	VSMC/PericyteX4283umY3884um	Crosslinking between different cytoskeletal networks and nuclear envelope components	0.1996241	49	53	4282.923	3883.585
VSMC/Pericyte	HK2877	VSMC/PericyteX4283umY3884um	Protein deubiquitination	0.198964	49	53	4282.923	3883.585
VSMC/Pericyte	HK2877	VSMC/PericyteX4283umY3884um	Rab1 activation in cis-Golgi vesicle tethering and autophagosome biogenesis	0.1981203	49	53	4282.923	3883.585
VSMC/Pericyte	HK2877	VSMC/PericyteX4283umY3884um	Autophagosome nucleation and elongation	0.1965127	49	53	4282.923	3883.585
VSMC/Pericyte	HK2877	VSMC/PericyteX4283umY3884um	Citric acid cycle	0.1956796	49	53	4282.923	3883.585
VSMC/Pericyte	HK2877	VSMC/PericyteX4283umY3884um	Chondroitin sulfate and dermatan sulfate chain biosynthesis	0.1920904	49	53	4282.923	3883.585
VSMC/Pericyte	HK2877	VSMC/PericyteX4283umY3884um	Actin biosynthesis and recycling	0.1896691	49	53	4282.923	3883.585
VSMC/Pericyte	HK2877	VSMC/PericyteX4283umY3884um	Clathrin-mediated endosomal vesicle biogenesis for retrograde transport to the TGN	0.1894	49	53	4282.923	3883.585
VSMC/Pericyte	HK2877	VSMC/PericyteX4283umY3884um	Multivesicular body dynamics	0.1887092	49	53	4282.923	3883.585
VSMC/Pericyte	HK2877	VSMC/PericyteX4283umY3884um	Protein folding in ER	0.1879371	49	53	4282.923	3883.585
VSMC/Pericyte	HK2877	VSMC/PericyteX4283umY3884um	Endosomal sorting for retrograde clathrin-independent transport to the TGN	0.1781123	49	53	4282.923	3883.585
VSMC/Pericyte	HK2877	VSMC/PericyteX4283umY3884um	Late endosome dynamics	0.176319	49	53	4282.923	3883.585
VSMC/Pericyte	HK2877	VSMC/PericyteX4283umY3884um	Vesicle tethering at plasma membrane	0.1759398	49	53	4282.923	3883.585
VSMC/Pericyte	HK2877	VSMC/PericyteX4283umY3884um	Proteasomal core organization	0.1729312	49	53	4282.923	3883.585
VSMC/Pericyte	HK2877	VSMC/PericyteX4283umY3884um	NFkB signaling pathway	0.1710526	49	53	4282.923	3883.585
VSMC/Pericyte	HK2877	VSMC/PericyteX4283umY3884um	Lysosomal pH regulation	0.1678322	49	53	4282.923	3883.585
VSMC/Pericyte	HK2877	VSMC/PericyteX4283umY3884um	G protein-regulated phospholipase C beta signaling cascade	0.1660377	49	53	4282.923	3883.585
VSMC/Pericyte	HK2877	VSMC/PericyteX4283umY3884um	Regulation of pre-mRNA processing by hnRNPs	0.1659382	49	53	4282.923	3883.585
VSMC/Pericyte	HK2877	VSMC/PericyteX4283umY3884um	Thioredoxin-dependent peroxiredoxin-mediated peroxide detoxification	0.1647031	49	53	4282.923	3883.585
Mac	HK2877	MacX1150umY3854um	Fusion of autophagosomes with lysosomes	0.5857143	49	17	1149.884	3853.503
Mac	HK2877	MacX1150umY3854um	Eukaryotic intraflagellar transport	0.4206767	49	17	1149.884	3853.503
Mac	HK2877	MacX1150umY3854um	DNA damage-induced G2-M arrest	0.3300752	49	17	1149.884	3853.503
Mac	HK2877	MacX1150umY3854um	Chaperone-mediated autophagy	0.2981203	49	17	1149.884	3853.503
Mac	HK2877	MacX1150umY3854um	Cytosolic protein polyubiquitination	0.2840694	49	17	1149.884	3853.503
Mac	HK2877	MacX1150umY3854um	Pentose phosphate pathway	0.2634054	49	17	1149.884	3853.503
Mac	HK2877	MacX1150umY3854um	Autophagosome nucleation and elongation	0.2587182	49	17	1149.884	3853.503
Mac	HK2877	MacX1150umY3854um	Chaperone-mediated regulation of steroid nuclear receptors	0.2555825	49	17	1149.884	3853.503
Mac	HK2877	MacX1150umY3854um	Citric acid cycle	0.2541785	49	17	1149.884	3853.503
Mac	HK2877	MacX1150umY3854um	Cytosolic Sm core assembly onto U snRNAs	0.2390977	49	17	1149.884	3853.503
Mac	HK2877	MacX1150umY3854um	Mother centriole and distal appendage transformation into basal body	0.2313855	49	17	1149.884	3853.503
Mac	HK2877	MacX1150umY3854um	Cell polarity establishment	0.2188774	49	17	1149.884	3853.503
Mac	HK2877	MacX1150umY3854um	Protein deubiquitination	0.20499	49	17	1149.884	3853.503
Mac	HK2877	MacX1150umY3854um	Telomere replication support and maintenance	0.1899152	49	17	1149.884	3853.503
Mac	HK2877	MacX1150umY3854um	Actin filament bundling and crosslinking	0.1874069	49	17	1149.884	3853.503
Mac	HK2877	MacX1150umY3854um	Semaphorin receptor signaling	0.187218	49	17	1149.884	3853.503
Mac	HK2877	MacX1150umY3854um	Nucleocytoplasmic protein transport	0.1824363	49	17	1149.884	3853.503
Mac	HK2877	MacX1150umY3854um	Endothelial support of leukocyte rolling and transmigration	0.1805219	49	17	1149.884	3853.503
Mac	HK2877	MacX1150umY3854um	TREX-mediated coupling of splicing and mRNA export	0.1802529	49	17	1149.884	3853.503
Mac	HK2877	MacX1150umY3854um	Activation of pro-MMPs	0.1770677	49	17	1149.884	3853.503
Mac	HK2877	MacX1150umY3854um	Z-disc organization	0.1765444	49	17	1149.884	3853.503
Mac	HK2877	MacX1150umY3854um	Glycolysis and gluconeogenesis	0.1753554	49	17	1149.884	3853.503
Mac	HK2877	MacX1150umY3854um	Quiescence- and senescence-associated cell cycle arrest	0.1733083	49	17	1149.884	3853.503
Mac	HK2877	MacX1150umY3854um	Histone ubiquitination and deubiquitination	0.1721056	49	17	1149.884	3853.503
Mac	HK2877	MacX1150umY3854um	Endosomal sorting for retrograde clathrin-independent transport to the TGN	0.1618062	49	17	1149.884	3853.503
Mac	HK2877	MacX1150umY3854um	Vesicle fusion with cis-Golgi	0.1597744	49	17	1149.884	3853.503
Mac	HK2877	MacX1150umY3854um	Early endosome dynamics	0.1535793	49	17	1149.884	3853.503
Mac	HK2877	MacX1150umY3854um	Biogenesis of mitochondrial-derived vesicles	0.1523989	49	17	1149.884	3853.503
Mac	HK2877	MacX1150umY3854um	Metaphase to anaphase transition and spindle assembly checkpoint	0.1522733	49	17	1149.884	3853.503
Mac	HK2877	MacX1150umY3854um	Initiation of miRNA- and siRNA-mediated mRNA silencing	0.1498902	49	17	1149.884	3853.503
Mac	HK2877	MacX2284umY3614um	Induction of ER-phagy	0.4214286	54	30	2283.975	3614.351
Mac	HK2877	MacX2284umY3614um	Endothelial support of leukocyte rolling and transmigration	0.3922518	54	30	2283.975	3614.351
Mac	HK2877	MacX2284umY3614um	Transcription by RNA polymerase II	0.3918791	54	30	2283.975	3614.351
Mac	HK2877	MacX2284umY3614um	Leukocyte rolling on and transmigration through endothelium	0.3426364	54	30	2283.975	3614.351
Mac	HK2877	MacX2284umY3614um	Autophagosome nucleation and elongation	0.3192743	54	30	2283.975	3614.351
Mac	HK2877	MacX2284umY3614um	Chondroitin sulfate and dermatan sulfate chain biosynthesis	0.3182674	54	30	2283.975	3614.351
Mac	HK2877	MacX2284umY3614um	Eukaryotic intraflagellar transport	0.306391	54	30	2283.975	3614.351
Mac	HK2877	MacX2284umY3614um	Regulation of proteasomal proteolysis by signalosome	0.2857143	54	30	2283.975	3614.351
Mac	HK2877	MacX2284umY3614um	Notch signaling in receiving cell	0.2836946	54	30	2283.975	3614.351
Mac	HK2877	MacX2284umY3614um	Transcription by RNA polymerase III	0.2596425	54	30	2283.975	3614.351
Mac	HK2877	MacX2284umY3614um	Cytosolic Sm core assembly onto U snRNAs	0.2552631	54	30	2283.975	3614.351
Mac	HK2877	MacX2284umY3614um	Semaphorin receptor signaling	0.2428571	54	30	2283.975	3614.351
Mac	HK2877	MacX2284umY3614um	Ceramide biosynthesis	0.2410546	54	30	2283.975	3614.351
Mac	HK2877	MacX2284umY3614um	U1 and U2 snRNP recruitment and pre-spliceosome assembly	0.2398871	54	30	2283.975	3614.351
Mac	HK2877	MacX2284umY3614um	COP9 signalosome-mediated regulation of cullin-RING ubiquitin ligases	0.2383192	54	30	2283.975	3614.351
Mac	HK2877	MacX2284umY3614um	Canonical WNT receptor signaling	0.225954	54	30	2283.975	3614.351
Mac	HK2877	MacX2284umY3614um	Protein folding in ER	0.2153263	54	30	2283.975	3614.351
Mac	HK2877	MacX2284umY3614um	Histone acetylation and deactylation	0.2146249	54	30	2283.975	3614.351
Mac	HK2877	MacX2284umY3614um	Inhibition of apoptosis	0.2114609	54	30	2283.975	3614.351
Mac	HK2877	MacX2284umY3614um	Intercellular bridge and midbody assembly and organization	0.2088429	54	30	2283.975	3614.351
Mac	HK2877	MacX2284umY3614um	LINC complex-mediated nuclear-cytoskeletal coupling	0.1973684	54	30	2283.975	3614.351
Mac	HK2877	MacX2284umY3614um	Extrinsic apoptosis pathway	0.1969925	54	30	2283.975	3614.351
Mac	HK2877	MacX2284umY3614um	Antigen presentation via MHC class I molecules	0.1969269	54	30	2283.975	3614.351
Mac	HK2877	MacX2284umY3614um	Prostanoid synthesis from arachidonic acid	0.1909774	54	30	2283.975	3614.351
Mac	HK2877	MacX2284umY3614um	Activation of pro-MMPs	0.1894737	54	30	2283.975	3614.351
Mac	HK2877	MacX2284umY3614um	Lysosomal degradation of gangliosides to ceramide	0.1887218	54	30	2283.975	3614.351
Mac	HK2877	MacX2284umY3614um	Multivesicular body dynamics	0.1880748	54	30	2283.975	3614.351
Mac	HK2877	MacX2284umY3614um	rDNA transcription	0.1735849	54	30	2283.975	3614.351
Mac	HK2877	MacX2284umY3614um	Endoplasmic and sarcoplasmic calcium import, export and storage	0.1718701	54	30	2283.975	3614.351
Mac	HK2877	MacX2284umY3614um	ER unfolded protein response pathway	0.1612159	54	30	2283.975	3614.351
Mac	HK2877	MacX2284umY3614um	Protein N-linked glycosylation in ER	0.1612159	54	30	2283.975	3614.351
MyoFib	HK2877	MyoFibX3267umY973um	Rab1 activation in cis-Golgi vesicle tethering and autophagosome biogenesis	0.4680451	107	41	3266.904	973.1524
MyoFib	HK2877	MyoFibX3267umY973um	Proteolysis of elastic fibers	0.4065106	107	41	3266.904	973.1524
MyoFib	HK2877	MyoFibX3267umY973um	Proteolysis of matricellular proteins	0.4065106	107	41	3266.904	973.1524
MyoFib	HK2877	MyoFibX3267umY973um	Basement membrane attachment to cell surface	0.3661654	107	41	3266.904	973.1524
MyoFib	HK2877	MyoFibX3267umY973um	Proteolysis of fibril-forming collagen	0.356032	107	41	3266.904	973.1524
MyoFib	HK2877	MyoFibX3267umY973um	Quiescence- and senescence-associated cell cycle arrest	0.3364662	107	41	3266.904	973.1524
MyoFib	HK2877	MyoFibX3267umY973um	Hemidesmosome organization	0.2853383	107	41	3266.904	973.1524
MyoFib	HK2877	MyoFibX3267umY973um	G protein regulated RHO signaling cascade	0.2850423	107	41	3266.904	973.1524
MyoFib	HK2877	MyoFibX3267umY973um	Notch signaling in receiving cell	0.2839302	107	41	3266.904	973.1524
MyoFib	HK2877	MyoFibX3267umY973um	Cytosolic Sm core assembly onto U snRNAs	0.2733083	107	41	3266.904	973.1524
MyoFib	HK2877	MyoFibX3267umY973um	Proteolysis of basement membrane	0.2707351	107	41	3266.904	973.1524
MyoFib	HK2877	MyoFibX3267umY973um	Chondroitin sulfate and dermatan sulfate chain biosynthesis	0.2660748	107	41	3266.904	973.1524
MyoFib	HK2877	MyoFibX3267umY973um	Amyloid precursor protein cleavage	0.2566586	107	41	3266.904	973.1524
MyoFib	HK2877	MyoFibX3267umY973um	Proteolysis of fibronectin	0.255566	107	41	3266.904	973.1524
MyoFib	HK2877	MyoFibX3267umY973um	Proteolysis of proteoglycans	0.2382529	107	41	3266.904	973.1524
MyoFib	HK2877	MyoFibX3267umY973um	G protein-regulated phospholipase C beta signaling cascade	0.2379455	107	41	3266.904	973.1524
MyoFib	HK2877	MyoFibX3267umY973um	Immunglobulin dynamics	0.2348699	107	41	3266.904	973.1524
MyoFib	HK2877	MyoFibX3267umY973um	Canonical WNT receptor signaling	0.2246925	107	41	3266.904	973.1524
MyoFib	HK2877	MyoFibX3267umY973um	Activation of pro-MMPs	0.2112782	107	41	3266.904	973.1524
MyoFib	HK2877	MyoFibX3267umY973um	Late endosome dynamics	0.2053617	107	41	3266.904	973.1524
MyoFib	HK2877	MyoFibX3267umY973um	U4-U6 di-snRNP-selective component synthesis	0.1928571	107	41	3266.904	973.1524
MyoFib	HK2877	MyoFibX3267umY973um	Biosynthesis of fibril-forming collagen	0.1819549	107	41	3266.904	973.1524
MyoFib	HK2877	MyoFibX3267umY973um	Tetraspanin-enriched microdomain dynamics	0.1794549	107	41	3266.904	973.1524
MyoFib	HK2877	MyoFibX3267umY973um	JAK-STAT signaling pathway	0.1790356	107	41	3266.904	973.1524
MyoFib	HK2877	MyoFibX3267umY973um	Lysosomal protein degradation	0.1766004	107	41	3266.904	973.1524
MyoFib	HK2877	MyoFibX3267umY973um	Regulation of proteasomal proteolysis by signalosome	0.162782	107	41	3266.904	973.1524
MyoFib	HK2877	MyoFibX3267umY973um	G protein-regulated adenylate cyclase signaling cascade	0.1622207	107	41	3266.904	973.1524
MyoFib	HK2877	MyoFibX3267umY973um	Inhibition of apoptosis	0.1579231	107	41	3266.904	973.1524
MyoFib	HK2877	MyoFibX3267umY973um	Fibrinolysis	0.1548872	107	41	3266.904	973.1524
MyoFib	HK2877	MyoFibX3267umY973um	Pentose phosphate pathway	0.1542803	107	41	3266.904	973.1524
MyoFib	HK2877	MyoFibX1707umY258um	Lysosomal protein degradation	0.6138442	121	23	1707.153	257.9531
MyoFib	HK2877	MyoFibX1707umY258um	Proteolysis of basement membrane	0.381951	121	23	1707.153	257.9531
MyoFib	HK2877	MyoFibX1707umY258um	Proteolysis of fibril-forming collagen	0.381951	121	23	1707.153	257.9531
MyoFib	HK2877	MyoFibX1707umY258um	Proteolysis of fibronectin	0.3668862	121	23	1707.153	257.9531
MyoFib	HK2877	MyoFibX1707umY258um	Quiescence- and senescence-associated cell cycle arrest	0.3496241	121	23	1707.153	257.9531
MyoFib	HK2877	MyoFibX1707umY258um	Vesicle fusion with plasma membrane	0.331181	121	23	1707.153	257.9531
MyoFib	HK2877	MyoFibX1707umY258um	Immunglobulin dynamics	0.3242396	121	23	1707.153	257.9531
MyoFib	HK2877	MyoFibX1707umY258um	Proteolysis of elastic fibers	0.31477	121	23	1707.153	257.9531
MyoFib	HK2877	MyoFibX1707umY258um	Scavenger receptor-mediated initiation of cargo uptake	0.3138915	121	23	1707.153	257.9531
MyoFib	HK2877	MyoFibX1707umY258um	Mitochondrial iron-sulfur protein assembly	0.3067669	121	23	1707.153	257.9531
MyoFib	HK2877	MyoFibX1707umY258um	Interaction of integrin with complement and coagulation factors	0.303857	121	23	1707.153	257.9531
MyoFib	HK2877	MyoFibX1707umY258um	Amyloid precursor protein cleavage	0.2935163	121	23	1707.153	257.9531
MyoFib	HK2877	MyoFibX1707umY258um	Antimicrobial defense	0.263719	121	23	1707.153	257.9531
MyoFib	HK2877	MyoFibX1707umY258um	Autophagosome nucleation and elongation	0.2587182	121	23	1707.153	257.9531
MyoFib	HK2877	MyoFibX1707umY258um	Proteolysis of proteoglycans	0.2555976	121	23	1707.153	257.9531
MyoFib	HK2877	MyoFibX1707umY258um	Transcription regulation by mediator	0.2502018	121	23	1707.153	257.9531
MyoFib	HK2877	MyoFibX1707umY258um	Vesicle biogenesis at cis-Golgi	0.2478089	121	23	1707.153	257.9531
MyoFib	HK2877	MyoFibX1707umY258um	Mother centriole and distal appendage transformation into basal body	0.2393968	121	23	1707.153	257.9531
MyoFib	HK2877	MyoFibX1707umY258um	Initiation of phagocytosis of apoptotic cells	0.2356739	121	23	1707.153	257.9531
MyoFib	HK2877	MyoFibX1707umY258um	DNA damage-induced G2-M arrest	0.2327068	121	23	1707.153	257.9531
MyoFib	HK2877	MyoFibX1707umY258um	Notch signaling in receiving cell	0.2287936	121	23	1707.153	257.9531
MyoFib	HK2877	MyoFibX1707umY258um	Vesicle fusion with cis-Golgi	0.2285714	121	23	1707.153	257.9531
MyoFib	HK2877	MyoFibX1707umY258um	Lysosomal pH regulation	0.213141	121	23	1707.153	257.9531
MyoFib	HK2877	MyoFibX1707umY258um	Intrinsic apoptosis pathway	0.2106918	121	23	1707.153	257.9531
MyoFib	HK2877	MyoFibX1707umY258um	Leukocyte rolling on and transmigration through endothelium	0.2021444	121	23	1707.153	257.9531
MyoFib	HK2877	MyoFibX1707umY258um	Endosomal sorting for retrograde clathrin-independent transport to the TGN	0.2000627	121	23	1707.153	257.9531
MyoFib	HK2877	MyoFibX1707umY258um	Classical complement pathway	0.1998115	121	23	1707.153	257.9531
MyoFib	HK2877	MyoFibX1707umY258um	Restriction point	0.1949686	121	23	1707.153	257.9531
MyoFib	HK2877	MyoFibX1707umY258um	DNA damage-induced G1-S arrest	0.1941047	121	23	1707.153	257.9531
MyoFib	HK2877	MyoFibX1707umY258um	Vesicle tethering at plasma membrane	0.1932331	121	23	1707.153	257.9531
Mac	HK2877	MacX3861umY2529um	Filopodium assembly, organization and upstream regulation	0.4349326	76	48	3861.024	2529.143
Mac	HK2877	MacX3861umY2529um	Crosslinking between different cytoskeletal networks and nuclear envelope components	0.3639098	76	48	3861.024	2529.143
Mac	HK2877	MacX3861umY2529um	Hippo signaling	0.3383743	76	48	3861.024	2529.143
Mac	HK2877	MacX3861umY2529um	LINC complex-mediated nuclear-cytoskeletal coupling	0.2917293	76	48	3861.024	2529.143
Mac	HK2877	MacX3861umY2529um	Notch signaling in receiving cell	0.2822809	76	48	3861.024	2529.143
Mac	HK2877	MacX3861umY2529um	Induction of ER-phagy	0.2781955	76	48	3861.024	2529.143
Mac	HK2877	MacX3861umY2529um	Metaphase to anaphase transition and spindle assembly checkpoint	0.2709174	76	48	3861.024	2529.143
Mac	HK2877	MacX3861umY2529um	Microtubule-based retrograde vesicle and organelle transport	0.2507274	76	48	3861.024	2529.143
Mac	HK2877	MacX3861umY2529um	Interaction of integrin with complement and coagulation factors	0.2486673	76	48	3861.024	2529.143
Mac	HK2877	MacX3861umY2529um	Vesicle biogenesis at ER membrane	0.2478794	76	48	3861.024	2529.143
Mac	HK2877	MacX3861umY2529um	Actin filament bundling and crosslinking	0.2468517	76	48	3861.024	2529.143
Mac	HK2877	MacX3861umY2529um	Initiation of phagocytosis of apoptotic cells	0.2386333	76	48	3861.024	2529.143
Mac	HK2877	MacX3861umY2529um	Nuclear pore complex organization	0.236481	76	48	3861.024	2529.143
Mac	HK2877	MacX3861umY2529um	Regulation of proteasomal proteolysis by signalosome	0.2199248	76	48	3861.024	2529.143
Mac	HK2877	MacX3861umY2529um	Hemidesmosome organization	0.2146617	76	48	3861.024	2529.143
Mac	HK2877	MacX3861umY2529um	Canonical WNT receptor signaling	0.20924	76	48	3861.024	2529.143
Mac	HK2877	MacX3861umY2529um	Biogenesis of mitochondrial-derived vesicles	0.1997491	76	48	3861.024	2529.143
Mac	HK2877	MacX3861umY2529um	Histone methylation and demethylation	0.1958886	76	48	3861.024	2529.143
Mac	HK2877	MacX3861umY2529um	U1 and U2 snRNP recruitment and pre-spliceosome assembly	0.1894011	76	48	3861.024	2529.143
Mac	HK2877	MacX3861umY2529um	COP9 signalosome-mediated regulation of cullin-RING ubiquitin ligases	0.1834431	76	48	3861.024	2529.143
Mac	HK2877	MacX3861umY2529um	Integrin-extracellular matrix interaction and signaling	0.1687165	76	48	3861.024	2529.143
Mac	HK2877	MacX3861umY2529um	DNA damage-induced G1-S arrest	0.1661963	76	48	3861.024	2529.143
Mac	HK2877	MacX3861umY2529um	Phospholipid translocation from outer to inner membrane leaflets	0.1652556	76	48	3861.024	2529.143
Mac	HK2877	MacX3861umY2529um	Late endosome dynamics	0.164805	76	48	3861.024	2529.143
Mac	HK2877	MacX3861umY2529um	Non-canonical WNT receptor signaling	0.1642857	76	48	3861.024	2529.143
Mac	HK2877	MacX3861umY2529um	G protein-regulated adenylate cyclase signaling cascade	0.1627624	76	48	3861.024	2529.143
Mac	HK2877	MacX3861umY2529um	NFkB signaling pathway	0.1601504	76	48	3861.024	2529.143
Mac	HK2877	MacX3861umY2529um	Ceramide biosynthesis	0.157116	76	48	3861.024	2529.143
Mac	HK2877	MacX3861umY2529um	Nucleocytoplasmic protein transport	0.1495751	76	48	3861.024	2529.143
Mac	HK2877	MacX3861umY2529um	Vesicle tethering at plasma membrane	0.1447368	76	48	3861.024	2529.143
PEC	HK2877	PECX520umY5998um	Prostanoid synthesis from arachidonic acid	0.3270677	6	10	520.4185	5997.597
PEC	HK2877	PECX520umY5998um	alpha and beta tubulin biogenesis and heterodimer assembly	0.2492663	6	10	520.4185	5997.597
PEC	HK2877	PECX520umY5998um	Canonical deadenylation of cytosolic mRNA by CCR4-NOT complex	0.2477266	6	10	520.4185	5997.597
PEC	HK2877	PECX520umY5998um	Biosynthesis of fibril-forming collagen	0.2451128	6	10	520.4185	5997.597
PEC	HK2877	PECX520umY5998um	Antigen presentation via MHC class I molecules	0.2317341	6	10	520.4185	5997.597
PEC	HK2877	PECX520umY5998um	Glycolysis and gluconeogenesis	0.2063643	6	10	520.4185	5997.597
PEC	HK2877	PECX520umY5998um	Immunglobulin dynamics	0.2028849	6	10	520.4185	5997.597
PEC	HK2877	PECX520umY5998um	Cytosolic Sm core assembly onto U snRNAs	0.1917293	6	10	520.4185	5997.597
PEC	HK2877	PECX520umY5998um	Fibrinolysis	0.1902256	6	10	520.4185	5997.597
PEC	HK2877	PECX520umY5998um	Co-translational ER protein import and insertion into ER membrane	0.1838578	6	10	520.4185	5997.597
PEC	HK2877	PECX520umY5998um	Cytosolic protein folding	0.1830189	6	10	520.4185	5997.597
PEC	HK2877	PECX520umY5998um	Basement membrane attachment to cell surface	0.181203	6	10	520.4185	5997.597
PEC	HK2877	PECX520umY5998um	Chaperone-mediated autophagy	0.1729323	6	10	520.4185	5997.597
PEC	HK2877	PECX520umY5998um	Autophagosome nucleation and elongation	0.171065	6	10	520.4185	5997.597
PEC	HK2877	PECX520umY5998um	Antimicrobial defense	0.1636877	6	10	520.4185	5997.597
PEC	HK2877	PECX520umY5998um	Regulation of RNA polymerase II elongation activity	0.1631054	6	10	520.4185	5997.597
PEC	HK2877	PECX520umY5998um	Recycling endosome dynamics	0.1624093	6	10	520.4185	5997.597
PEC	HK2877	PECX520umY5998um	Smooth muscle thick myofilament organization and regulation	0.1590226	6	10	520.4185	5997.597
PEC	HK2877	PECX520umY5998um	Biogenesis of mitochondrial-derived vesicles	0.1533396	6	10	520.4185	5997.597
PEC	HK2877	PECX520umY5998um	Endosomal sorting for retrograde clathrin-independent transport to the TGN	0.1533396	6	10	520.4185	5997.597
PEC	HK2877	PECX520umY5998um	Crosslinking between different cytoskeletal networks and nuclear envelope components	0.1526316	6	10	520.4185	5997.597
PEC	HK2877	PECX520umY5998um	Mitochondrial ATP-synthesis coupled to proton gradient	0.1516525	6	10	520.4185	5997.597
PEC	HK2877	PECX520umY5998um	Semaphorin receptor signaling	0.1477444	6	10	520.4185	5997.597
PEC	HK2877	PECX520umY5998um	U2 snRNP-selective component synthesis	0.1382836	6	10	520.4185	5997.597
PEC	HK2877	PECX520umY5998um	Transcription by RNA polymerase III	0.1360928	6	10	520.4185	5997.597
PEC	HK2877	PECX520umY5998um	Glutamate and glutamine metabolism	0.1353384	6	10	520.4185	5997.597
PEC	HK2877	PECX520umY5998um	Protein folding in ER	0.1295163	6	10	520.4185	5997.597
PEC	HK2877	PECX520umY5998um	Amyloid precursor protein cleavage	0.1285983	6	10	520.4185	5997.597
PEC	HK2877	PECX520umY5998um	Scavenger receptor-mediated initiation of cargo uptake	0.1276262	6	10	520.4185	5997.597
PEC	HK2877	PECX520umY5998um	Lysosomal degradation of gangliosides to ceramide	0.1206767	6	10	520.4185	5997.597
PEC	HK2877	PECX2956umY6122um	Activation of pro-MMPs	0.3766917	4	38	2955.556	6121.685
PEC	HK2877	PECX2956umY6122um	Extrinsic apoptosis pathway	0.3484962	4	38	2955.556	6121.685
PEC	HK2877	PECX2956umY6122um	Fibrinolysis	0.3473684	4	38	2955.556	6121.685
PEC	HK2877	PECX2956umY6122um	Biosynthesis of fibril-forming collagen	0.3379699	4	38	2955.556	6121.685
PEC	HK2877	PECX2956umY6122um	Thioredoxin-dependent peroxiredoxin-mediated peroxide detoxification	0.3284637	4	38	2955.556	6121.685
PEC	HK2877	PECX2956umY6122um	Initiation of miRNA- and siRNA-mediated mRNA silencing	0.3145187	4	38	2955.556	6121.685
PEC	HK2877	PECX2956umY6122um	Cytosolic Sm core assembly onto U snRNAs	0.2909774	4	38	2955.556	6121.685
PEC	HK2877	PECX2956umY6122um	Regulation of nuclear and cytoplasmic mRNA fate by the exon junction complex	0.2687651	4	38	2955.556	6121.685
PEC	HK2877	PECX2956umY6122um	Vesicle tethering at plasma membrane	0.2530075	4	38	2955.556	6121.685
PEC	HK2877	PECX2956umY6122um	Filopodium assembly, organization and upstream regulation	0.247413	4	38	2955.556	6121.685
PEC	HK2877	PECX2956umY6122um	Notch signaling in receiving cell	0.2441093	4	38	2955.556	6121.685
PEC	HK2877	PECX2956umY6122um	Endogenous control of complement activity	0.2421053	4	38	2955.556	6121.685
PEC	HK2877	PECX2956umY6122um	Mitochondrial fission	0.2386328	4	38	2955.556	6121.685
PEC	HK2877	PECX2956umY6122um	Telomere replication support and maintenance	0.2245523	4	38	2955.556	6121.685
PEC	HK2877	PECX2956umY6122um	Integrin-basement membrane interaction and signaling	0.2219532	4	38	2955.556	6121.685
PEC	HK2877	PECX2956umY6122um	Integrin-extracellular matrix interaction and signaling	0.2179123	4	38	2955.556	6121.685
PEC	HK2877	PECX2956umY6122um	Prostanoid synthesis from arachidonic acid	0.212406	4	38	2955.556	6121.685
PEC	HK2877	PECX2956umY6122um	DNA damage-induced G2-M arrest	0.2007519	4	38	2955.556	6121.685
PEC	HK2877	PECX2956umY6122um	Metaphase to anaphase transition and spindle assembly checkpoint	0.196933	4	38	2955.556	6121.685
PEC	HK2877	PECX2956umY6122um	Proteasomal regulatory particle organization	0.1918706	4	38	2955.556	6121.685
PEC	HK2877	PECX2956umY6122um	Intercellular bridge abscission	0.19127	4	38	2955.556	6121.685
PEC	HK2877	PECX2956umY6122um	Recycling endosome dynamics	0.1843267	4	38	2955.556	6121.685
PEC	HK2877	PECX2956umY6122um	Protein N-linked glycosylation in ER	0.1781971	4	38	2955.556	6121.685
PEC	HK2877	PECX2956umY6122um	Clathrin-mediated vesicle traffic from TGN to endosomal lysosomal system	0.170021	4	38	2955.556	6121.685
PEC	HK2877	PECX2956umY6122um	Vesicle fusion with plasma membrane	0.1692225	4	38	2955.556	6121.685
PEC	HK2877	PECX2956umY6122um	DNA damage-induced G1-S arrest	0.1674506	4	38	2955.556	6121.685
PEC	HK2877	PECX2956umY6122um	Tetraspanin-enriched microdomain dynamics	0.1626834	4	38	2955.556	6121.685
PEC	HK2877	PECX2956umY6122um	Multivesicular body dynamics	0.1606935	4	38	2955.556	6121.685
PEC	HK2877	PECX2956umY6122um	Crosslinking between different cytoskeletal networks and nuclear envelope components	0.1597744	4	38	2955.556	6121.685
PEC	HK2877	PECX2956umY6122um	Hemidesmosome organization	0.1597744	4	38	2955.556	6121.685
PlasmaCells	HK2877	PlasmaCellsX2981umY3521um	Antimicrobial defense	0.5732204	56	38	2981.125	3521.097
PlasmaCells	HK2877	PlasmaCellsX2981umY3521um	Regulation of actin dynamics during macropinocytosis	0.437218	56	38	2981.125	3521.097
PlasmaCells	HK2877	PlasmaCellsX2981umY3521um	Rab1 activation in cis-Golgi vesicle tethering and autophagosome biogenesis	0.3706767	56	38	2981.125	3521.097
PlasmaCells	HK2877	PlasmaCellsX2981umY3521um	Nucleotide excision repair	0.364064	56	38	2981.125	3521.097
PlasmaCells	HK2877	PlasmaCellsX2981umY3521um	DNA damage-induced G2-M arrest	0.3578947	56	38	2981.125	3521.097
PlasmaCells	HK2877	PlasmaCellsX2981umY3521um	ERK 1 2 signaling cascade	0.3486683	56	38	2981.125	3521.097
PlasmaCells	HK2877	PlasmaCellsX2981umY3521um	Vesicle fusion with cis-Golgi	0.3481203	56	38	2981.125	3521.097
PlasmaCells	HK2877	PlasmaCellsX2981umY3521um	Extrinsic apoptosis pathway	0.3364662	56	38	2981.125	3521.097
PlasmaCells	HK2877	PlasmaCellsX2981umY3521um	Immunglobulin dynamics	0.3211038	56	38	2981.125	3521.097
PlasmaCells	HK2877	PlasmaCellsX2981umY3521um	Restriction point	0.2995807	56	38	2981.125	3521.097
PlasmaCells	HK2877	PlasmaCellsX2981umY3521um	DNA damage-induced G1-S arrest	0.2985262	56	38	2981.125	3521.097
PlasmaCells	HK2877	PlasmaCellsX2981umY3521um	Citric acid cycle	0.255913	56	38	2981.125	3521.097
PlasmaCells	HK2877	PlasmaCellsX2981umY3521um	Proteolysis of fibronectin	0.2254625	56	38	2981.125	3521.097
PlasmaCells	HK2877	PlasmaCellsX2981umY3521um	Integrin-extracellular matrix interaction and signaling	0.2108168	56	38	2981.125	3521.097
PlasmaCells	HK2877	PlasmaCellsX2981umY3521um	Z-disc organization	0.2082157	56	38	2981.125	3521.097
PlasmaCells	HK2877	PlasmaCellsX2981umY3521um	Endoplasmic and sarcoplasmic calcium import, export and storage	0.2019868	56	38	2981.125	3521.097
PlasmaCells	HK2877	PlasmaCellsX2981umY3521um	NFkB signaling pathway	0.2015038	56	38	2981.125	3521.097
PlasmaCells	HK2877	PlasmaCellsX2981umY3521um	Proteolysis of elastic fibers	0.1934356	56	38	2981.125	3521.097
PlasmaCells	HK2877	PlasmaCellsX2981umY3521um	Biogenesis of mitochondrial-derived vesicles	0.1919097	56	38	2981.125	3521.097
PlasmaCells	HK2877	PlasmaCellsX2981umY3521um	Eukaryotic intraflagellar transport	0.1894737	56	38	2981.125	3521.097
PlasmaCells	HK2877	PlasmaCellsX2981umY3521um	Amyloid precursor protein cleavage	0.1869787	56	38	2981.125	3521.097
PlasmaCells	HK2877	PlasmaCellsX2981umY3521um	Polyamine biosynthesis and interconversion	0.1838804	56	38	2981.125	3521.097
PlasmaCells	HK2877	PlasmaCellsX2981umY3521um	Regulation of RNA polymerase II elongation activity	0.1832858	56	38	2981.125	3521.097
PlasmaCells	HK2877	PlasmaCellsX2981umY3521um	Autophagosome nucleation and elongation	0.1821395	56	38	2981.125	3521.097
PlasmaCells	HK2877	PlasmaCellsX2981umY3521um	Antigen presentation via MHC class I molecules	0.1771715	56	38	2981.125	3521.097
PlasmaCells	HK2877	PlasmaCellsX2981umY3521um	Hippo signaling	0.1728819	56	38	2981.125	3521.097
PlasmaCells	HK2877	PlasmaCellsX2981umY3521um	Cell polarity establishment	0.1712136	56	38	2981.125	3521.097
PlasmaCells	HK2877	PlasmaCellsX2981umY3521um	Proteolysis of basement membrane	0.1694157	56	38	2981.125	3521.097
PlasmaCells	HK2877	PlasmaCellsX2981umY3521um	Proteolysis of fibril-forming collagen	0.1694157	56	38	2981.125	3521.097
PlasmaCells	HK2877	PlasmaCellsX2981umY3521um	Fibrinolysis	0.1672932	56	38	2981.125	3521.097
PlasmaCells	HK2877	PlasmaCellsX3481umY5726um	Canonical deadenylation of cytosolic mRNA by CCR4-NOT complex	0.3951082	12	44	3481.239	5726.107
PlasmaCells	HK2877	PlasmaCellsX3481umY5726um	Tight junction organization	0.3871348	12	44	3481.239	5726.107
PlasmaCells	HK2877	PlasmaCellsX3481umY5726um	Adherens junction organization	0.380164	12	44	3481.239	5726.107
PlasmaCells	HK2877	PlasmaCellsX3481umY5726um	Intrinsic apoptosis pathway	0.3786164	12	44	3481.239	5726.107
PlasmaCells	HK2877	PlasmaCellsX3481umY5726um	U2 snRNP-selective component synthesis	0.346247	12	44	3481.239	5726.107
PlasmaCells	HK2877	PlasmaCellsX3481umY5726um	Tetraspanin-enriched microdomain dynamics	0.3404612	12	44	3481.239	5726.107
PlasmaCells	HK2877	PlasmaCellsX3481umY5726um	Integrin-basement membrane interaction and signaling	0.3123487	12	44	3481.239	5726.107
PlasmaCells	HK2877	PlasmaCellsX3481umY5726um	Microtubule-based retrograde vesicle and organelle transport	0.3013283	12	44	3481.239	5726.107
PlasmaCells	HK2877	PlasmaCellsX3481umY5726um	Chondroitin sulfate and dermatan sulfate chain biosynthesis	0.2410546	12	44	3481.239	5726.107
PlasmaCells	HK2877	PlasmaCellsX3481umY5726um	Initiation of phagocytosis via Ig receptors	0.2394404	12	44	3481.239	5726.107
PlasmaCells	HK2877	PlasmaCellsX3481umY5726um	Microtubule plus-end tracking	0.2335217	12	44	3481.239	5726.107
PlasmaCells	HK2877	PlasmaCellsX3481umY5726um	Recycling endosome dynamics	0.2257963	12	44	3481.239	5726.107
PlasmaCells	HK2877	PlasmaCellsX3481umY5726um	Integrin-extracellular matrix interaction and signaling	0.2188584	12	44	3481.239	5726.107
PlasmaCells	HK2877	PlasmaCellsX3481umY5726um	Early endosome dynamics	0.2059287	12	44	3481.239	5726.107
PlasmaCells	HK2877	PlasmaCellsX3481umY5726um	Thioredoxin-dependent peroxiredoxin-mediated peroxide detoxification	0.2054665	12	44	3481.239	5726.107
PlasmaCells	HK2877	PlasmaCellsX3481umY5726um	Chaperone-mediated autophagy	0.2011278	12	44	3481.239	5726.107
PlasmaCells	HK2877	PlasmaCellsX3481umY5726um	Z-disc organization	0.1944183	12	44	3481.239	5726.107
PlasmaCells	HK2877	PlasmaCellsX3481umY5726um	Lipid droplet biogenesis	0.1853245	12	44	3481.239	5726.107
PlasmaCells	HK2877	PlasmaCellsX3481umY5726um	Fusion of autophagosomes with lysosomes	0.1733083	12	44	3481.239	5726.107
PlasmaCells	HK2877	PlasmaCellsX3481umY5726um	PI3 kinase-AKT signaling pathway	0.1727199	12	44	3481.239	5726.107
PlasmaCells	HK2877	PlasmaCellsX3481umY5726um	Synthesis of secreted WNT signaling modulators	0.1725564	12	44	3481.239	5726.107
PlasmaCells	HK2877	PlasmaCellsX3481umY5726um	Cell polarity establishment	0.1668235	12	44	3481.239	5726.107
PlasmaCells	HK2877	PlasmaCellsX3481umY5726um	Endogenous control of complement activity	0.1650376	12	44	3481.239	5726.107
PlasmaCells	HK2877	PlasmaCellsX3481umY5726um	Beta-oxidation	0.1625709	12	44	3481.239	5726.107
PlasmaCells	HK2877	PlasmaCellsX3481umY5726um	Basement membrane assembly and organization	0.1603751	12	44	3481.239	5726.107
PlasmaCells	HK2877	PlasmaCellsX3481umY5726um	Polyamine biosynthesis and interconversion	0.1596494	12	44	3481.239	5726.107
PlasmaCells	HK2877	PlasmaCellsX3481umY5726um	Protein deubiquitination	0.159002	12	44	3481.239	5726.107
PlasmaCells	HK2877	PlasmaCellsX3481umY5726um	Epidermal growth factor induced EGF receptor signaling	0.156789	12	44	3481.239	5726.107
PlasmaCells	HK2877	PlasmaCellsX3481umY5726um	Citric acid cycle	0.1551561	12	44	3481.239	5726.107
PlasmaCells	HK2877	PlasmaCellsX3481umY5726um	Pentose phosphate pathway	0.1514581	12	44	3481.239	5726.107
Mac	HK2877	MacX3322umY4224um	Regulation of nuclear and cytoplasmic mRNA fate by the exon junction complex	0.369922	42	42	3321.804	4224.264
Mac	HK2877	MacX3322umY4224um	Filopodium assembly, organization and upstream regulation	0.3502665	42	42	3321.804	4224.264
Mac	HK2877	MacX3322umY4224um	Vesicle tethering at plasma membrane	0.3458647	42	42	3321.804	4224.264
Mac	HK2877	MacX3322umY4224um	Intercellular bridge and midbody assembly and organization	0.3308247	42	42	3321.804	4224.264
Mac	HK2877	MacX3322umY4224um	Lysosomal degradation of gangliosides to ceramide	0.2992481	42	42	3321.804	4224.264
Mac	HK2877	MacX3322umY4224um	G protein regulated RHO signaling cascade	0.2841016	42	42	3321.804	4224.264
Mac	HK2877	MacX3322umY4224um	Mother centriole and distal appendage transformation into basal body	0.2570688	42	42	3321.804	4224.264
Mac	HK2877	MacX3322umY4224um	TREX-mediated coupling of splicing and mRNA export	0.2372881	42	42	3321.804	4224.264
Mac	HK2877	MacX3322umY4224um	Polyamine biosynthesis and interconversion	0.2000344	42	42	3321.804	4224.264
Mac	HK2877	MacX3322umY4224um	Intercellular bridge abscission	0.1988314	42	42	3321.804	4224.264
Mac	HK2877	MacX3322umY4224um	Smooth muscle thin myofilament organization	0.1807871	42	42	3321.804	4224.264
Mac	HK2877	MacX3322umY4224um	Actin filament bundling and crosslinking	0.1666892	42	42	3321.804	4224.264
Mac	HK2877	MacX3322umY4224um	Proteasomal regulatory particle organization	0.1640443	42	42	3321.804	4224.264
Mac	HK2877	MacX3322umY4224um	Synthesis of secreted WNT signaling modulators	0.162782	42	42	3321.804	4224.264
Mac	HK2877	MacX3322umY4224um	Endogenous control of complement activity	0.1605263	42	42	3321.804	4224.264
Mac	HK2877	MacX3322umY4224um	RHOA RAC1 CDC42 signaling pathway	0.1570119	42	42	3321.804	4224.264
Mac	HK2877	MacX3322umY4224um	Microtubule-based retrograde vesicle and organelle transport	0.1506641	42	42	3321.804	4224.264
Mac	HK2877	MacX3322umY4224um	Nuclear pore complex organization	0.1503901	42	42	3321.804	4224.264
Mac	HK2877	MacX3322umY4224um	Chaperone-mediated autophagy	0.1477444	42	42	3321.804	4224.264
Mac	HK2877	MacX3322umY4224um	Cell polarity establishment	0.1470681	42	42	3321.804	4224.264
Mac	HK2877	MacX3322umY4224um	Eukaryotic intraflagellar transport	0.1432331	42	42	3321.804	4224.264
Mac	HK2877	MacX3322umY4224um	Adherens junction organization	0.1389152	42	42	3321.804	4224.264
Mac	HK2877	MacX3322umY4224um	Basement membrane attachment to cell surface	0.137218	42	42	3321.804	4224.264
Mac	HK2877	MacX3322umY4224um	Hemidesmosome organization	0.137218	42	42	3321.804	4224.264
Mac	HK2877	MacX3322umY4224um	Nucleotide excision repair	0.1354657	42	42	3321.804	4224.264
Mac	HK2877	MacX3322umY4224um	Endoplasmic and sarcoplasmic calcium import, export and storage	0.1354462	42	42	3321.804	4224.264
Mac	HK2877	MacX3322umY4224um	Tetraspanin-enriched microdomain dynamics	0.1352201	42	42	3321.804	4224.264
Mac	HK2877	MacX3322umY4224um	G protein-regulated adenylate cyclase signaling cascade	0.1332431	42	42	3321.804	4224.264
Mac	HK2877	MacX3322umY4224um	Regulation of proteasomal proteolysis by signalosome	0.1323308	42	42	3321.804	4224.264
Mac	HK2877	MacX3322umY4224um	Phospholipid translocation from outer to inner membrane leaflets	0.1313892	42	42	3321.804	4224.264
Mes	HK2877	MesX781umY6050um	Lipid droplet biogenesis	0.3891502	5	13	780.6277	6050.24
Mes	HK2877	MesX781umY6050um	Clathrin-mediated endosomal vesicle biogenesis for retrograde transport to the TGN	0.3761098	5	13	780.6277	6050.24
Mes	HK2877	MesX781umY6050um	Mother centriole and distal appendage transformation into basal body	0.373704	5	13	780.6277	6050.24
Mes	HK2877	MesX781umY6050um	Biogenesis of mitochondrial-derived vesicles	0.3330198	5	13	780.6277	6050.24
Mes	HK2877	MesX781umY6050um	Endogenous control of complement activity	0.3244361	5	13	780.6277	6050.24
Mes	HK2877	MesX781umY6050um	Endosomal sorting for retrograde clathrin-independent transport to the TGN	0.2994669	5	13	780.6277	6050.24
Mes	HK2877	MesX781umY6050um	Vesicle fusion with cis-Golgi	0.2488722	5	13	780.6277	6050.24
Mes	HK2877	MesX781umY6050um	Inhibition of apoptosis	0.2413236	5	13	780.6277	6050.24
Mes	HK2877	MesX781umY6050um	DNA damage-induced G2-M arrest	0.2240601	5	13	780.6277	6050.24
Mes	HK2877	MesX781umY6050um	Quiescence- and senescence-associated cell cycle arrest	0.2240601	5	13	780.6277	6050.24
Mes	HK2877	MesX781umY6050um	Proteolysis of matricellular proteins	0.2198009	5	13	780.6277	6050.24
Mes	HK2877	MesX781umY6050um	Beta-oxidation	0.2170476	5	13	780.6277	6050.24
Mes	HK2877	MesX781umY6050um	Proteolysis of proteoglycans	0.2127089	5	13	780.6277	6050.24
Mes	HK2877	MesX781umY6050um	Intercellular bridge and midbody assembly and organization	0.2000627	5	13	780.6277	6050.24
Mes	HK2877	MesX781umY6050um	Eukaryotic intraflagellar transport	0.1977444	5	13	780.6277	6050.24
Mes	HK2877	MesX781umY6050um	Vesicle tethering at plasma membrane	0.1966165	5	13	780.6277	6050.24
Mes	HK2877	MesX781umY6050um	Proteolysis of basement membrane	0.1925071	5	13	780.6277	6050.24
Mes	HK2877	MesX781umY6050um	Proteolysis of fibril-forming collagen	0.1925071	5	13	780.6277	6050.24
Mes	HK2877	MesX781umY6050um	Endosomal recycling to plasma membrane	0.1896128	5	13	780.6277	6050.24
Mes	HK2877	MesX781umY6050um	Co-translational ER protein import and insertion into ER membrane	0.1882284	5	13	780.6277	6050.24
Mes	HK2877	MesX781umY6050um	DNA damage-induced G1-S arrest	0.1868924	5	13	780.6277	6050.24
Mes	HK2877	MesX781umY6050um	Clathrin-mediated vesicle traffic from TGN to endosomal lysosomal system	0.185325	5	13	780.6277	6050.24
Mes	HK2877	MesX781umY6050um	Antimicrobial defense	0.1702728	5	13	780.6277	6050.24
Mes	HK2877	MesX781umY6050um	Thioredoxin-dependent peroxiredoxin-mediated peroxide detoxification	0.1698869	5	13	780.6277	6050.24
Mes	HK2877	MesX781umY6050um	Canonical deadenylation of cytosolic mRNA by CCR4-NOT complex	0.1643148	5	13	780.6277	6050.24
Mes	HK2877	MesX781umY6050um	Initiation of miRNA- and siRNA-mediated mRNA silencing	0.1630605	5	13	780.6277	6050.24
Mes	HK2877	MesX781umY6050um	Glycolysis and gluconeogenesis	0.1628978	5	13	780.6277	6050.24
Mes	HK2877	MesX781umY6050um	Basement membrane assembly and organization	0.1625119	5	13	780.6277	6050.24
Mes	HK2877	MesX781umY6050um	Proteolysis of fibronectin	0.1618062	5	13	780.6277	6050.24
Mes	HK2877	MesX781umY6050um	Immunglobulin dynamics	0.1577297	5	13	780.6277	6050.24
MyoFib	HK2877	MyoFibX2300umY2014um	mTORC1 signaling pathway	0.4248981	86	30	2299.768	2013.989
MyoFib	HK2877	MyoFibX2300umY2014um	Semaphorin receptor signaling	0.3218045	86	30	2299.768	2013.989
MyoFib	HK2877	MyoFibX2300umY2014um	Biosynthesis of fibril-forming collagen	0.2932331	86	30	2299.768	2013.989
MyoFib	HK2877	MyoFibX2300umY2014um	Endoplasmic reticulum tubulus maintenance	0.2872374	86	30	2299.768	2013.989
MyoFib	HK2877	MyoFibX2300umY2014um	Lysosomal degradation of gangliosides to ceramide	0.2853383	86	30	2299.768	2013.989
MyoFib	HK2877	MyoFibX2300umY2014um	Regulation of nuclear and cytoplasmic mRNA fate by the exon junction complex	0.283293	86	30	2299.768	2013.989
MyoFib	HK2877	MyoFibX2300umY2014um	Endothelial support of leukocyte rolling and transmigration	0.2574657	86	30	2299.768	2013.989
MyoFib	HK2877	MyoFibX2300umY2014um	U5 snRNP-selective component synthesis	0.2480401	86	30	2299.768	2013.989
MyoFib	HK2877	MyoFibX2300umY2014um	Leukocyte rolling on and transmigration through endothelium	0.2467676	86	30	2299.768	2013.989
MyoFib	HK2877	MyoFibX2300umY2014um	Chondroitin sulfate and dermatan sulfate chain biosynthesis	0.2262577	86	30	2299.768	2013.989
MyoFib	HK2877	MyoFibX2300umY2014um	Basement membrane attachment to cell surface	0.224812	86	30	2299.768	2013.989
MyoFib	HK2877	MyoFibX2300umY2014um	Amyloid precursor protein cleavage	0.2179177	86	30	2299.768	2013.989
MyoFib	HK2877	MyoFibX2300umY2014um	Intercellular bridge and midbody assembly and organization	0.2141737	86	30	2299.768	2013.989
MyoFib	HK2877	MyoFibX2300umY2014um	Nuclear pore complex organization	0.2106538	86	30	2299.768	2013.989
MyoFib	HK2877	MyoFibX2300umY2014um	Mother centriole and distal appendage transformation into basal body	0.2005184	86	30	2299.768	2013.989
MyoFib	HK2877	MyoFibX2300umY2014um	Citric acid cycle	0.1997792	86	30	2299.768	2013.989
MyoFib	HK2877	MyoFibX2300umY2014um	Chaperone-mediated autophagy	0.1958647	86	30	2299.768	2013.989
MyoFib	HK2877	MyoFibX2300umY2014um	Crosslinking between different cytoskeletal networks and nuclear envelope components	0.193985	86	30	2299.768	2013.989
MyoFib	HK2877	MyoFibX2300umY2014um	Notch signaling in receiving cell	0.1939208	86	30	2299.768	2013.989
MyoFib	HK2877	MyoFibX2300umY2014um	TREX-mediated coupling of splicing and mRNA export	0.1877858	86	30	2299.768	2013.989
MyoFib	HK2877	MyoFibX2300umY2014um	Induction of ER-phagy	0.1868421	86	30	2299.768	2013.989
MyoFib	HK2877	MyoFibX2300umY2014um	Eukaryotic intraflagellar transport	0.1860902	86	30	2299.768	2013.989
MyoFib	HK2877	MyoFibX2300umY2014um	U4-U6 di-snRNP-selective component synthesis	0.1808271	86	30	2299.768	2013.989
MyoFib	HK2877	MyoFibX2300umY2014um	Assembly and maturation of respiratory chain complexes	0.1798742	86	30	2299.768	2013.989
MyoFib	HK2877	MyoFibX2300umY2014um	Non-canonical WNT receptor signaling	0.1796992	86	30	2299.768	2013.989
MyoFib	HK2877	MyoFibX2300umY2014um	Cytosolic protein folding	0.1792453	86	30	2299.768	2013.989
MyoFib	HK2877	MyoFibX2300umY2014um	Canonical WNT receptor signaling	0.1736045	86	30	2299.768	2013.989
MyoFib	HK2877	MyoFibX2300umY2014um	Thioredoxin-dependent peroxiredoxin-mediated peroxide detoxification	0.1722432	86	30	2299.768	2013.989
MyoFib	HK2877	MyoFibX2300umY2014um	Endosomal sorting for retrograde clathrin-independent transport to the TGN	0.1668235	86	30	2299.768	2013.989
MyoFib	HK2877	MyoFibX2300umY2014um	rDNA transcription	0.1654088	86	30	2299.768	2013.989
Mac	HK2877	MacX1834umY5060um	Nucleotide excision repair	0.3916588	25	25	1834.249	5059.791
Mac	HK2877	MacX1834umY5060um	Extrinsic apoptosis pathway	0.3620301	25	25	1834.249	5059.791
Mac	HK2877	MacX1834umY5060um	Vesicle fusion with cis-Golgi	0.3236842	25	25	1834.249	5059.791
Mac	HK2877	MacX1834umY5060um	Integrin-basement membrane interaction and signaling	0.2711864	25	25	1834.249	5059.791
Mac	HK2877	MacX1834umY5060um	Prostanoid synthesis from arachidonic acid	0.2639098	25	25	1834.249	5059.791
Mac	HK2877	MacX1834umY5060um	Lipid droplet biogenesis	0.2580746	25	25	1834.249	5059.791
Mac	HK2877	MacX1834umY5060um	Transcription by RNA polymerase II	0.2547686	25	25	1834.249	5059.791
Mac	HK2877	MacX1834umY5060um	Interaction of integrin with complement and coagulation factors	0.2455315	25	25	1834.249	5059.791
Mac	HK2877	MacX1834umY5060um	rDNA transcription	0.2354298	25	25	1834.249	5059.791
Mac	HK2877	MacX1834umY5060um	U2 snRNP-selective component synthesis	0.2335217	25	25	1834.249	5059.791
Mac	HK2877	MacX1834umY5060um	Microtubule plus-end tracking	0.2227603	25	25	1834.249	5059.791
Mac	HK2877	MacX1834umY5060um	Initiation of phagocytosis of apoptotic cells	0.2208771	25	25	1834.249	5059.791
Mac	HK2877	MacX1834umY5060um	Integrin-extracellular matrix interaction and signaling	0.2163355	25	25	1834.249	5059.791
Mac	HK2877	MacX1834umY5060um	Pentose phosphate pathway	0.2126058	25	25	1834.249	5059.791
Mac	HK2877	MacX1834umY5060um	Regulation of nuclear and cytoplasmic mRNA fate by the exon junction complex	0.2103847	25	25	1834.249	5059.791
Mac	HK2877	MacX1834umY5060um	LINC complex-mediated nuclear-cytoskeletal coupling	0.2097744	25	25	1834.249	5059.791
Mac	HK2877	MacX1834umY5060um	Protein deubiquitination	0.1964267	25	25	1834.249	5059.791
Mac	HK2877	MacX1834umY5060um	G protein-regulated adenylate cyclase signaling cascade	0.1945836	25	25	1834.249	5059.791
Mac	HK2877	MacX1834umY5060um	Histone acetylation and deactylation	0.1915954	25	25	1834.249	5059.791
Mac	HK2877	MacX1834umY5060um	G protein-regulated phospholipase C beta signaling cascade	0.1895178	25	25	1834.249	5059.791
Mac	HK2877	MacX1834umY5060um	Protein N-linked glycosylation in ER	0.1733753	25	25	1834.249	5059.791
Mac	HK2877	MacX1834umY5060um	Notch signaling in receiving cell	0.1720075	25	25	1834.249	5059.791
Mac	HK2877	MacX1834umY5060um	Initiation of lipoprotein clearance	0.1714286	25	25	1834.249	5059.791
Mac	HK2877	MacX1834umY5060um	Citric acid cycle	0.1638284	25	25	1834.249	5059.791
Mac	HK2877	MacX1834umY5060um	Beta-oxidation	0.1637738	25	25	1834.249	5059.791
Mac	HK2877	MacX1834umY5060um	Transcription repression	0.1597744	25	25	1834.249	5059.791
Mac	HK2877	MacX1834umY5060um	Z-disc organization	0.1574161	25	25	1834.249	5059.791
Mac	HK2877	MacX1834umY5060um	Induction of ER-phagy	0.1567669	25	25	1834.249	5059.791
Mac	HK2877	MacX1834umY5060um	Generation of electrochemical gradients by Na-K-ATPase	0.1537594	25	25	1834.249	5059.791
Mac	HK2877	MacX1834umY5060um	DNA damage-induced G2-M arrest	0.1522556	25	25	1834.249	5059.791
Mac	HK2877	MacX2885umY4470um	COP9 signalosome-mediated regulation of cullin-RING ubiquitin ligases	0.3113829	37	37	2884.863	4470.184
Mac	HK2877	MacX2885umY4470um	U5 snRNP-selective component synthesis	0.3082471	37	37	2884.863	4470.184
Mac	HK2877	MacX2885umY4470um	Thioredoxin-dependent peroxiredoxin-mediated peroxide detoxification	0.2907634	37	37	2884.863	4470.184
Mac	HK2877	MacX2885umY4470um	Cytosolic protein polyubiquitination	0.2591511	37	37	2884.863	4470.184
Mac	HK2877	MacX2885umY4470um	Epidermal growth factor induced EGF receptor signaling	0.2518031	37	37	2884.863	4470.184
Mac	HK2877	MacX2885umY4470um	Histone acetylation and deactylation	0.2511871	37	37	2884.863	4470.184
Mac	HK2877	MacX2885umY4470um	Lipid droplet biogenesis	0.2326748	37	37	2884.863	4470.184
Mac	HK2877	MacX2885umY4470um	Proteolysis of elastic fibers	0.2251816	37	37	2884.863	4470.184
Mac	HK2877	MacX2885umY4470um	Proteolysis of matricellular proteins	0.2251816	37	37	2884.863	4470.184
Mac	HK2877	MacX2885umY4470um	Hemidesmosome organization	0.212406	37	37	2884.863	4470.184
Mac	HK2877	MacX2885umY4470um	Regulation of proteasomal proteolysis by signalosome	0.1988722	37	37	2884.863	4470.184
Mac	HK2877	MacX2885umY4470um	Initiation of phagocytosis of apoptotic cells	0.1977401	37	37	2884.863	4470.184
Mac	HK2877	MacX2885umY4470um	PI3 kinase-AKT signaling pathway	0.1977401	37	37	2884.863	4470.184
Mac	HK2877	MacX2885umY4470um	NFkB signaling pathway	0.1973684	37	37	2884.863	4470.184
Mac	HK2877	MacX2885umY4470um	Initiation of phagocytosis via Ig receptors	0.1937046	37	37	2884.863	4470.184
Mac	HK2877	MacX2885umY4470um	Transcription regulation by chromatin remodeling	0.1926862	37	37	2884.863	4470.184
Mac	HK2877	MacX2885umY4470um	Endoplasmic reticulum tubulus maintenance	0.1903418	37	37	2884.863	4470.184
Mac	HK2877	MacX2885umY4470um	Regulation of RNA polymerase II elongation activity	0.1875594	37	37	2884.863	4470.184
Mac	HK2877	MacX2885umY4470um	Transcription by RNA polymerase III	0.1853245	37	37	2884.863	4470.184
Mac	HK2877	MacX2885umY4470um	Transcription regulation by mediator	0.1797148	37	37	2884.863	4470.184
Mac	HK2877	MacX2885umY4470um	Beta-oxidation	0.1790686	37	37	2884.863	4470.184
Mac	HK2877	MacX2885umY4470um	Endogenous control of complement activity	0.1778196	37	37	2884.863	4470.184
Mac	HK2877	MacX2885umY4470um	Tetraspanin-enriched microdomain dynamics	0.1771488	37	37	2884.863	4470.184
Mac	HK2877	MacX2885umY4470um	Endoplasmic and sarcoplasmic calcium import, export and storage	0.1644592	37	37	2884.863	4470.184
Mac	HK2877	MacX2885umY4470um	Canonical deadenylation of cytosolic mRNA by CCR4-NOT complex	0.1596112	37	37	2884.863	4470.184
Mac	HK2877	MacX2885umY4470um	Glycolysis and gluconeogenesis	0.1588355	37	37	2884.863	4470.184
Mac	HK2877	MacX2885umY4470um	Nucleocytoplasmic protein transport	0.1588291	37	37	2884.863	4470.184
Mac	HK2877	MacX2885umY4470um	Integrin-basement membrane interaction and signaling	0.1587302	37	37	2884.863	4470.184
Mac	HK2877	MacX2885umY4470um	Fusion of autophagosomes with lysosomes	0.156391	37	37	2884.863	4470.184
Mac	HK2877	MacX2885umY4470um	Ceramide biosynthesis	0.1522733	37	37	2884.863	4470.184
Mono	HK2877	MonoX4969umY4891um	Fibrinolysis	0.368421	29	61	4968.793	4890.58
Mono	HK2877	MonoX4969umY4891um	Chondroitin sulfate and dermatan sulfate chain biosynthesis	0.3064299	29	61	4968.793	4890.58
Mono	HK2877	MonoX4969umY4891um	Cytosolic Sm core assembly onto U snRNAs	0.3	29	61	4968.793	4890.58
Mono	HK2877	MonoX4969umY4891um	Endothelial support of leukocyte rolling and transmigration	0.2671509	29	61	4968.793	4890.58
Mono	HK2877	MonoX4969umY4891um	Recycling endosome dynamics	0.2420372	29	61	4968.793	4890.58
Mono	HK2877	MonoX4969umY4891um	Glutamate and glutamine metabolism	0.2368421	29	61	4968.793	4890.58
Mono	HK2877	MonoX4969umY4891um	Nucleotide excision repair	0.2364378	29	61	4968.793	4890.58
Mono	HK2877	MonoX4969umY4891um	Intercellular bridge abscission	0.2263276	29	61	4968.793	4890.58
Mono	HK2877	MonoX4969umY4891um	Thioredoxin-dependent peroxiredoxin-mediated peroxide detoxification	0.2186616	29	61	4968.793	4890.58
Mono	HK2877	MonoX4969umY4891um	Regulation of proteasomal proteolysis by signalosome	0.2003759	29	61	4968.793	4890.58
Mono	HK2877	MonoX4969umY4891um	Microtubule-based retrograde vesicle and organelle transport	0.1948134	29	61	4968.793	4890.58
Mono	HK2877	MonoX4969umY4891um	Fusion of autophagosomes with lysosomes	0.1928571	29	61	4968.793	4890.58
Mono	HK2877	MonoX4969umY4891um	Tight junction organization	0.1927427	29	61	4968.793	4890.58
Mono	HK2877	MonoX4969umY4891um	mTORC1 signaling pathway	0.1897146	29	61	4968.793	4890.58
Mono	HK2877	MonoX4969umY4891um	Cell polarity establishment	0.1862653	29	61	4968.793	4890.58
Mono	HK2877	MonoX4969umY4891um	U4-U6 di-snRNP-selective component synthesis	0.1860902	29	61	4968.793	4890.58
Mono	HK2877	MonoX4969umY4891um	Polyamine biosynthesis and interconversion	0.1849115	29	61	4968.793	4890.58
Mono	HK2877	MonoX4969umY4891um	Crosslinking between different cytoskeletal networks and nuclear envelope components	0.1834586	29	61	4968.793	4890.58
Mono	HK2877	MonoX4969umY4891um	G protein-regulated adenylate cyclase signaling cascade	0.1773866	29	61	4968.793	4890.58
Mono	HK2877	MonoX4969umY4891um	PI3 kinase-AKT signaling pathway	0.1759484	29	61	4968.793	4890.58
Mono	HK2877	MonoX4969umY4891um	Restriction point	0.1731656	29	61	4968.793	4890.58
Mono	HK2877	MonoX4969umY4891um	Actin filament severing and depolymerization	0.172956	29	61	4968.793	4890.58
Mono	HK2877	MonoX4969umY4891um	Nucleolar pre-rRNA processing	0.1724446	29	61	4968.793	4890.58
Mono	HK2877	MonoX4969umY4891um	COP9 signalosome-mediated regulation of cullin-RING ubiquitin ligases	0.167137	29	61	4968.793	4890.58
Mono	HK2877	MonoX4969umY4891um	Regulation of actin dynamics during macropinocytosis	0.1609023	29	61	4968.793	4890.58
Mono	HK2877	MonoX4969umY4891um	Citric acid cycle	0.1594134	29	61	4968.793	4890.58
Mono	HK2877	MonoX4969umY4891um	Multivesicular body dynamics	0.1545618	29	61	4968.793	4890.58
Mono	HK2877	MonoX4969umY4891um	Tetraspanin-enriched microdomain dynamics	0.1534591	29	61	4968.793	4890.58
Mono	HK2877	MonoX4969umY4891um	Mitochondrial ATP-synthesis coupled to proton gradient	0.1520302	29	61	4968.793	4890.58
Mono	HK2877	MonoX4969umY4891um	Basement membrane assembly and organization	0.1500475	29	61	4968.793	4890.58
PlasmaCells	HK2877	PlasmaCellsX3325umY3924um	Generation of electrochemical gradients by Na-K-ATPase	0.4018797	48	42	3324.812	3924.196
PlasmaCells	HK2877	PlasmaCellsX3325umY3924um	mTORC1 signaling pathway	0.3728442	48	42	3324.812	3924.196
PlasmaCells	HK2877	PlasmaCellsX3325umY3924um	LINC complex-mediated nuclear-cytoskeletal coupling	0.3492481	48	42	3324.812	3924.196
PlasmaCells	HK2877	PlasmaCellsX3325umY3924um	Initiation of phagocytosis of apoptotic cells	0.2986279	48	42	3324.812	3924.196
PlasmaCells	HK2877	PlasmaCellsX3325umY3924um	Initiation of phagocytosis via Ig receptors	0.2806026	48	42	3324.812	3924.196
PlasmaCells	HK2877	PlasmaCellsX3325umY3924um	U1 and U2 snRNP recruitment and pre-spliceosome assembly	0.2646598	48	42	3324.812	3924.196
PlasmaCells	HK2877	PlasmaCellsX3325umY3924um	alpha and beta tubulin biogenesis and heterodimer assembly	0.2633124	48	42	3324.812	3924.196
PlasmaCells	HK2877	PlasmaCellsX3325umY3924um	Histone ubiquitination and deubiquitination	0.2484766	48	42	3324.812	3924.196
PlasmaCells	HK2877	PlasmaCellsX3325umY3924um	Proteolysis of fibronectin	0.2420822	48	42	3324.812	3924.196
PlasmaCells	HK2877	PlasmaCellsX3325umY3924um	Basement membrane attachment to cell surface	0.2357143	48	42	3324.812	3924.196
PlasmaCells	HK2877	PlasmaCellsX3325umY3924um	Initiation of miRNA- and siRNA-mediated mRNA silencing	0.2257761	48	42	3324.812	3924.196
PlasmaCells	HK2877	PlasmaCellsX3325umY3924um	Biogenesis of mitochondrial-derived vesicles	0.2226403	48	42	3324.812	3924.196
PlasmaCells	HK2877	PlasmaCellsX3325umY3924um	Tight junction organization	0.2193685	48	42	3324.812	3924.196
PlasmaCells	HK2877	PlasmaCellsX3325umY3924um	Vesicle biogenesis at ER membrane	0.2151272	48	42	3324.812	3924.196
PlasmaCells	HK2877	PlasmaCellsX3325umY3924um	PI3 kinase-AKT signaling pathway	0.212806	48	42	3324.812	3924.196
PlasmaCells	HK2877	PlasmaCellsX3325umY3924um	Thioredoxin-dependent peroxiredoxin-mediated peroxide detoxification	0.2092366	48	42	3324.812	3924.196
PlasmaCells	HK2877	PlasmaCellsX3325umY3924um	Early endosome dynamics	0.2089246	48	42	3324.812	3924.196
PlasmaCells	HK2877	PlasmaCellsX3325umY3924um	Proteolysis of elastic fibers	0.2076944	48	42	3324.812	3924.196
PlasmaCells	HK2877	PlasmaCellsX3325umY3924um	Telomere replication support and maintenance	0.2019321	48	42	3324.812	3924.196
PlasmaCells	HK2877	PlasmaCellsX3325umY3924um	Amyloid precursor protein cleavage	0.1985472	48	42	3324.812	3924.196
PlasmaCells	HK2877	PlasmaCellsX3325umY3924um	Activation of pro-MMPs	0.1951128	48	42	3324.812	3924.196
PlasmaCells	HK2877	PlasmaCellsX3325umY3924um	Late endosome dynamics	0.19127	48	42	3324.812	3924.196
PlasmaCells	HK2877	PlasmaCellsX3325umY3924um	Actin filament severing and depolymerization	0.18826	48	42	3324.812	3924.196
PlasmaCells	HK2877	PlasmaCellsX3325umY3924um	Z-disc organization	0.1825024	48	42	3324.812	3924.196
PlasmaCells	HK2877	PlasmaCellsX3325umY3924um	Proteolysis of basement membrane	0.1819039	48	42	3324.812	3924.196
PlasmaCells	HK2877	PlasmaCellsX3325umY3924um	Vesicle fusion with plasma membrane	0.1815981	48	42	3324.812	3924.196
PlasmaCells	HK2877	PlasmaCellsX3325umY3924um	Integrin-basement membrane interaction and signaling	0.181329	48	42	3324.812	3924.196
PlasmaCells	HK2877	PlasmaCellsX3325umY3924um	Vesicle tethering at plasma membrane	0.1774436	48	42	3324.812	3924.196
PlasmaCells	HK2877	PlasmaCellsX3325umY3924um	Mitochondrial ATP-synthesis coupled to proton gradient	0.1765817	48	42	3324.812	3924.196
PlasmaCells	HK2877	PlasmaCellsX3325umY3924um	U4-U6 di-snRNP-selective component synthesis	0.1736842	48	42	3324.812	3924.196
Mac	HK2877	MacX701umY5299um	ERK 1 2 signaling cascade	0.3255313	20	12	700.9104	5298.943
Mac	HK2877	MacX701umY5299um	alpha and beta tubulin biogenesis and heterodimer assembly	0.2651992	20	12	700.9104	5298.943
Mac	HK2877	MacX701umY5299um	Metaphase to anaphase transition and spindle assembly checkpoint	0.2590799	20	12	700.9104	5298.943
Mac	HK2877	MacX701umY5299um	Cytosolic protein folding	0.2570231	20	12	700.9104	5298.943
Mac	HK2877	MacX701umY5299um	Cytosolic protein polyubiquitination	0.2548548	20	12	700.9104	5298.943
Mac	HK2877	MacX701umY5299um	Synthesis of secreted WNT signaling modulators	0.2342105	20	12	700.9104	5298.943
Mac	HK2877	MacX701umY5299um	Integrin-basement membrane interaction and signaling	0.2319075	20	12	700.9104	5298.943
Mac	HK2877	MacX701umY5299um	Biogenesis of mitochondrial-derived vesicles	0.2307934	20	12	700.9104	5298.943
Mac	HK2877	MacX701umY5299um	Classical complement pathway	0.2283223	20	12	700.9104	5298.943
Mac	HK2877	MacX701umY5299um	Intrinsic apoptosis pathway	0.2090147	20	12	700.9104	5298.943
Mac	HK2877	MacX701umY5299um	Restriction point	0.2050314	20	12	700.9104	5298.943
Mac	HK2877	MacX701umY5299um	Hemidesmosome organization	0.1951128	20	12	700.9104	5298.943
Mac	HK2877	MacX701umY5299um	Vesicle tethering at plasma membrane	0.193985	20	12	700.9104	5298.943
Mac	HK2877	MacX701umY5299um	Clathrin-mediated endocytosis	0.192755	20	12	700.9104	5298.943
Mac	HK2877	MacX701umY5299um	Quiescence- and senescence-associated cell cycle arrest	0.1860902	20	12	700.9104	5298.943
Mac	HK2877	MacX701umY5299um	Endogenous control of complement activity	0.1819549	20	12	700.9104	5298.943
Mac	HK2877	MacX701umY5299um	Prostanoid synthesis from arachidonic acid	0.1759398	20	12	700.9104	5298.943
Mac	HK2877	MacX701umY5299um	Lysosomal protein degradation	0.1750236	20	12	700.9104	5298.943
Mac	HK2877	MacX701umY5299um	Mother centriole and distal appendage transformation into basal body	0.1684731	20	12	700.9104	5298.943
Mac	HK2877	MacX701umY5299um	Eukaryotic intraflagellar transport	0.1684211	20	12	700.9104	5298.943
Mac	HK2877	MacX701umY5299um	Endosomal sorting for retrograde clathrin-independent transport to the TGN	0.1665099	20	12	700.9104	5298.943
Mac	HK2877	MacX701umY5299um	Scavenger receptor-mediated initiation of cargo uptake	0.1564754	20	12	700.9104	5298.943
Mac	HK2877	MacX701umY5299um	Clathrin-mediated endosomal vesicle biogenesis for retrograde transport to the TGN	0.1546946	20	12	700.9104	5298.943
Mac	HK2877	MacX701umY5299um	Nucleosome remodeling	0.1545455	20	12	700.9104	5298.943
Mac	HK2877	MacX701umY5299um	U5 snRNP-selective component synthesis	0.1523989	20	12	700.9104	5298.943
Mac	HK2877	MacX701umY5299um	Pentose phosphate pathway	0.1514581	20	12	700.9104	5298.943
Mac	HK2877	MacX701umY5299um	Histone acetylation and deactylation	0.150641	20	12	700.9104	5298.943
Mac	HK2877	MacX701umY5299um	Assembly and maturation of respiratory chain complexes	0.1433962	20	12	700.9104	5298.943
Mac	HK2877	MacX701umY5299um	Transcription regulation by mediator	0.1385526	20	12	700.9104	5298.943
Mac	HK2877	MacX701umY5299um	Induction of ER-phagy	0.1383459	20	12	700.9104	5298.943
Mac	HK2877	MacX4539umY4336um	Z-disc organization	0.4575102	40	56	4539.373	4336.319
Mac	HK2877	MacX4539umY4336um	Endosomal sorting for retrograde clathrin-independent transport to the TGN	0.3421135	40	56	4539.373	4336.319
Mac	HK2877	MacX4539umY4336um	Actin filament bundling and crosslinking	0.3241706	40	56	4539.373	4336.319
Mac	HK2877	MacX4539umY4336um	Epidermal growth factor induced EGF receptor signaling	0.3207902	40	56	4539.373	4336.319
Mac	HK2877	MacX4539umY4336um	Smooth muscle thick myofilament organization and regulation	0.306015	40	56	4539.373	4336.319
Mac	HK2877	MacX4539umY4336um	Assembly and maturation of respiratory chain complexes	0.2828092	40	56	4539.373	4336.319
Mac	HK2877	MacX4539umY4336um	Generation of electrochemical gradients by Na-K-ATPase	0.2759399	40	56	4539.373	4336.319
Mac	HK2877	MacX4539umY4336um	Protein deubiquitination	0.2665187	40	56	4539.373	4336.319
Mac	HK2877	MacX4539umY4336um	Biogenesis of mitochondrial-derived vesicles	0.2652869	40	56	4539.373	4336.319
Mac	HK2877	MacX4539umY4336um	Eukaryotic intraflagellar transport	0.2552631	40	56	4539.373	4336.319
Mac	HK2877	MacX4539umY4336um	U1 and U2 snRNP recruitment and pre-spliceosome assembly	0.2530574	40	56	4539.373	4336.319
Mac	HK2877	MacX4539umY4336um	Filopodium assembly, organization and upstream regulation	0.249608	40	56	4539.373	4336.319
Mac	HK2877	MacX4539umY4336um	Fusion of autophagosomes with lysosomes	0.2353383	40	56	4539.373	4336.319
Mac	HK2877	MacX4539umY4336um	U2 snRNP-selective component synthesis	0.2251816	40	56	4539.373	4336.319
Mac	HK2877	MacX4539umY4336um	Mother centriole and distal appendage transformation into basal body	0.2229029	40	56	4539.373	4336.319
Mac	HK2877	MacX4539umY4336um	Initiation of lipoprotein clearance	0.218797	40	56	4539.373	4336.319
Mac	HK2877	MacX4539umY4336um	Vesicle fusion with cis-Golgi	0.218797	40	56	4539.373	4336.319
Mac	HK2877	MacX4539umY4336um	Regulation of RNA polymerase II elongation activity	0.2041785	40	56	4539.373	4336.319
Mac	HK2877	MacX4539umY4336um	Fibrinolysis	0.2026316	40	56	4539.373	4336.319
Mac	HK2877	MacX4539umY4336um	Stress fiber assembly, organization and upstream regulation	0.201012	40	56	4539.373	4336.319
Mac	HK2877	MacX4539umY4336um	Vesicle fusion with plasma membrane	0.1918214	40	56	4539.373	4336.319
Mac	HK2877	MacX4539umY4336um	Histone ubiquitination and deubiquitination	0.1844279	40	56	4539.373	4336.319
Mac	HK2877	MacX4539umY4336um	Synthesis of secreted WNT signaling modulators	0.1804511	40	56	4539.373	4336.319
Mac	HK2877	MacX4539umY4336um	Contractile ring assembly and constriction	0.1802529	40	56	4539.373	4336.319
Mac	HK2877	MacX4539umY4336um	Hemidesmosome organization	0.1766917	40	56	4539.373	4336.319
Mac	HK2877	MacX4539umY4336um	Endosomal recycling to plasma membrane	0.168272	40	56	4539.373	4336.319
Mac	HK2877	MacX4539umY4336um	Endothelial support of leukocyte rolling and transmigration	0.165456	40	56	4539.373	4336.319
Mac	HK2877	MacX4539umY4336um	Lipid droplet biogenesis	0.164942	40	56	4539.373	4336.319
Mac	HK2877	MacX4539umY4336um	Mitochondrial iron-sulfur protein assembly	0.1620301	40	56	4539.373	4336.319
Mac	HK2877	MacX4539umY4336um	U4-U6 di-snRNP-selective component synthesis	0.1620301	40	56	4539.373	4336.319
MyoFib	HK2877	MyoFibX1530umY556um	Vesicle tethering at plasma membrane	0.5278196	115	21	1530.421	555.7648
MyoFib	HK2877	MyoFibX1530umY556um	U4-U6-U5 tri-snRNP recruitment and pre-catalytic spliceosome assembly	0.5176692	115	21	1530.421	555.7648
MyoFib	HK2877	MyoFibX1530umY556um	Mitochondrial iron-sulfur protein assembly	0.4097744	115	21	1530.421	555.7648
MyoFib	HK2877	MyoFibX1530umY556um	Lysosomal protein degradation	0.3907285	115	21	1530.421	555.7648
MyoFib	HK2877	MyoFibX1530umY556um	ER unfolded protein response pathway	0.3392034	115	21	1530.421	555.7648
MyoFib	HK2877	MyoFibX1530umY556um	Quiescence- and senescence-associated cell cycle arrest	0.3315789	115	21	1530.421	555.7648
MyoFib	HK2877	MyoFibX1530umY556um	Proteolysis of fibril-forming collagen	0.2884072	115	21	1530.421	555.7648
MyoFib	HK2877	MyoFibX1530umY556um	Epidermal growth factor induced EGF receptor signaling	0.2847288	115	21	1530.421	555.7648
MyoFib	HK2877	MyoFibX1530umY556um	Extrinsic apoptosis pathway	0.281203	115	21	1530.421	555.7648
MyoFib	HK2877	MyoFibX1530umY556um	mTORC1 signaling pathway	0.2665412	115	21	1530.421	555.7648
MyoFib	HK2877	MyoFibX1530umY556um	DNA damage-induced G1-S arrest	0.2571339	115	21	1530.421	555.7648
MyoFib	HK2877	MyoFibX1530umY556um	Pentose phosphate pathway	0.2505488	115	21	1530.421	555.7648
MyoFib	HK2877	MyoFibX1530umY556um	Nuclear pore complex organization	0.2504708	115	21	1530.421	555.7648
MyoFib	HK2877	MyoFibX1530umY556um	Histone ubiquitination and deubiquitination	0.2422478	115	21	1530.421	555.7648
MyoFib	HK2877	MyoFibX1530umY556um	Vesicle biogenesis at ER membrane	0.2386899	115	21	1530.421	555.7648
MyoFib	HK2877	MyoFibX1530umY556um	Proteolysis of elastic fibers	0.2386333	115	21	1530.421	555.7648
MyoFib	HK2877	MyoFibX1530umY556um	Restriction point	0.2360587	115	21	1530.421	555.7648
MyoFib	HK2877	MyoFibX1530umY556um	Proteolysis of basement membrane	0.2287936	115	21	1530.421	555.7648
MyoFib	HK2877	MyoFibX1530umY556um	Early endosome dynamics	0.2119205	115	21	1530.421	555.7648
MyoFib	HK2877	MyoFibX1530umY556um	Initiation of phagocytosis via Ig receptors	0.2025827	115	21	1530.421	555.7648
MyoFib	HK2877	MyoFibX1530umY556um	Proteolysis of fibronectin	0.1988084	115	21	1530.421	555.7648
MyoFib	HK2877	MyoFibX1530umY556um	Proteolysis of matricellular proteins	0.1958569	115	21	1530.421	555.7648
MyoFib	HK2877	MyoFibX1530umY556um	Antigen presentation via MHC class I molecules	0.1937912	115	21	1530.421	555.7648
MyoFib	HK2877	MyoFibX1530umY556um	Proteolysis of proteoglycans	0.1929991	115	21	1530.421	555.7648
MyoFib	HK2877	MyoFibX1530umY556um	Mitochondrial ATP-synthesis coupled to proton gradient	0.1901794	115	21	1530.421	555.7648
MyoFib	HK2877	MyoFibX1530umY556um	Activation of pro-MMPs	0.1894737	115	21	1530.421	555.7648
MyoFib	HK2877	MyoFibX1530umY556um	Hemidesmosome organization	0.1894737	115	21	1530.421	555.7648
MyoFib	HK2877	MyoFibX1530umY556um	U4-U6 di-snRNP-selective component synthesis	0.1830827	115	21	1530.421	555.7648
MyoFib	HK2877	MyoFibX1530umY556um	Notch signaling in receiving cell	0.171065	115	21	1530.421	555.7648
MyoFib	HK2877	MyoFibX1530umY556um	Lysosomal degradation of gangliosides to ceramide	0.1631579	115	21	1530.421	555.7648
Mac	HK2877	MacX456umY3647um	DNA damage-induced G1-S arrest	0.428661	53	9	455.7422	3646.689
Mac	HK2877	MacX456umY3647um	Actin filament capping	0.401937	53	9	455.7422	3646.689
Mac	HK2877	MacX456umY3647um	DNA damage-induced G2-M arrest	0.3586466	53	9	455.7422	3646.689
Mac	HK2877	MacX456umY3647um	Quiescence- and senescence-associated cell cycle arrest	0.3586466	53	9	455.7422	3646.689
Mac	HK2877	MacX456umY3647um	Semaphorin receptor signaling	0.281579	53	9	455.7422	3646.689
Mac	HK2877	MacX456umY3647um	Initiation of lipoprotein clearance	0.2766917	53	9	455.7422	3646.689
Mac	HK2877	MacX456umY3647um	Vesicle fusion with cis-Golgi	0.2642857	53	9	455.7422	3646.689
Mac	HK2877	MacX456umY3647um	Transcription by RNA polymerase II	0.2496695	53	9	455.7422	3646.689
Mac	HK2877	MacX456umY3647um	Induction of ER-phagy	0.2229323	53	9	455.7422	3646.689
Mac	HK2877	MacX456umY3647um	Synthesis of secreted WNT signaling modulators	0.2176692	53	9	455.7422	3646.689
Mac	HK2877	MacX456umY3647um	Ceramide biosynthesis	0.2141512	53	9	455.7422	3646.689
Mac	HK2877	MacX456umY3647um	Regulation of nuclear and cytoplasmic mRNA fate by the exon junction complex	0.204466	53	9	455.7422	3646.689
Mac	HK2877	MacX456umY3647um	Chromatin organization by Polycomb repressive complexes	0.2037771	53	9	455.7422	3646.689
Mac	HK2877	MacX456umY3647um	Metaphase to anaphase transition and spindle assembly checkpoint	0.1985472	53	9	455.7422	3646.689
Mac	HK2877	MacX456umY3647um	Clathrin-mediated vesicle traffic from TGN to endosomal lysosomal system	0.1943396	53	9	455.7422	3646.689
Mac	HK2877	MacX456umY3647um	Hemidesmosome organization	0.1928571	53	9	455.7422	3646.689
Mac	HK2877	MacX456umY3647um	Tetraspanin-enriched microdomain dynamics	0.1922432	53	9	455.7422	3646.689
Mac	HK2877	MacX456umY3647um	ERK 1 2 signaling cascade	0.1915523	53	9	455.7422	3646.689
Mac	HK2877	MacX456umY3647um	Integrin costamere-mediated coupling between cytoskeleton and ECM	0.1894737	53	9	455.7422	3646.689
Mac	HK2877	MacX456umY3647um	Scavenger receptor-mediated initiation of cargo uptake	0.1881468	53	9	455.7422	3646.689
Mac	HK2877	MacX456umY3647um	U4-U6 di-snRNP-selective component synthesis	0.1830827	53	9	455.7422	3646.689
Mac	HK2877	MacX456umY3647um	Proteasomal core organization	0.180507	53	9	455.7422	3646.689
Mac	HK2877	MacX456umY3647um	Vesicle biogenesis at ER membrane	0.1804901	53	9	455.7422	3646.689
Mac	HK2877	MacX456umY3647um	PI3 kinase-AKT signaling pathway	0.1794458	53	9	455.7422	3646.689
Mac	HK2877	MacX456umY3647um	Intrinsic apoptosis pathway	0.1767296	53	9	455.7422	3646.689
Mac	HK2877	MacX456umY3647um	Smooth muscle thick myofilament organization and regulation	0.1691729	53	9	455.7422	3646.689
Mac	HK2877	MacX456umY3647um	Notch signaling in receiving cell	0.1675306	53	9	455.7422	3646.689
Mac	HK2877	MacX456umY3647um	Generation of electrochemical gradients by Na-K-ATPase	0.1590226	53	9	455.7422	3646.689
Mac	HK2877	MacX456umY3647um	Focal adhesion organization	0.157365	53	9	455.7422	3646.689
Mac	HK2877	MacX456umY3647um	RHOA RAC1 CDC42 signaling pathway	0.1567882	53	9	455.7422	3646.689
GSStromal	HK2877	GSStromalX4612umY5788um	Rab1 activation in cis-Golgi vesicle tethering and autophagosome biogenesis	0.5203007	11	57	4612.321	5787.775
GSStromal	HK2877	GSStromalX4612umY5788um	Cell polarity establishment	0.3207902	11	57	4612.321	5787.775
GSStromal	HK2877	GSStromalX4612umY5788um	Crosslinking between different cytoskeletal networks and nuclear envelope components	0.3157895	11	57	4612.321	5787.775
GSStromal	HK2877	GSStromalX4612umY5788um	Antimicrobial defense	0.3148322	11	57	4612.321	5787.775
GSStromal	HK2877	GSStromalX4612umY5788um	Protein N-linked glycosylation in ER	0.2742139	11	57	4612.321	5787.775
GSStromal	HK2877	GSStromalX4612umY5788um	LINC complex-mediated nuclear-cytoskeletal coupling	0.2680451	11	57	4612.321	5787.775
GSStromal	HK2877	GSStromalX4612umY5788um	RHOA RAC1 CDC42 signaling pathway	0.2596734	11	57	4612.321	5787.775
GSStromal	HK2877	GSStromalX4612umY5788um	Beta-oxidation	0.2502148	11	57	4612.321	5787.775
GSStromal	HK2877	GSStromalX4612umY5788um	Endoplasmic reticulum tubulus maintenance	0.2367513	11	57	4612.321	5787.775
GSStromal	HK2877	GSStromalX4612umY5788um	Filopodium assembly, organization and upstream regulation	0.2339291	11	57	4612.321	5787.775
GSStromal	HK2877	GSStromalX4612umY5788um	Endoplasmic and sarcoplasmic calcium import, export and storage	0.2269	11	57	4612.321	5787.775
GSStromal	HK2877	GSStromalX4612umY5788um	Generation of electrochemical gradients by Na-K-ATPase	0.224812	11	57	4612.321	5787.775
GSStromal	HK2877	GSStromalX4612umY5788um	Integrin-extracellular matrix interaction and signaling	0.2149164	11	57	4612.321	5787.775
GSStromal	HK2877	GSStromalX4612umY5788um	U2 snRNP-selective component synthesis	0.2119989	11	57	4612.321	5787.775
GSStromal	HK2877	GSStromalX4612umY5788um	Microtubule plus-end tracking	0.2090396	11	57	4612.321	5787.775
GSStromal	HK2877	GSStromalX4612umY5788um	Extrinsic apoptosis pathway	0.2030075	11	57	4612.321	5787.775
GSStromal	HK2877	GSStromalX4612umY5788um	ERK 1 2 signaling cascade	0.2025827	11	57	4612.321	5787.775
GSStromal	HK2877	GSStromalX4612umY5788um	Regulation of nuclear and cytoplasmic mRNA fate by the exon junction complex	0.1998924	11	57	4612.321	5787.775
GSStromal	HK2877	GSStromalX4612umY5788um	Cortical cytoskeleton dynamics	0.1968395	11	57	4612.321	5787.775
GSStromal	HK2877	GSStromalX4612umY5788um	Transcription regulation by chromatin remodeling	0.196824	11	57	4612.321	5787.775
GSStromal	HK2877	GSStromalX4612umY5788um	Interaction of integrin with complement and coagulation factors	0.1944183	11	57	4612.321	5787.775
GSStromal	HK2877	GSStromalX4612umY5788um	Vesicle fusion with cis-Golgi	0.1921053	11	57	4612.321	5787.775
GSStromal	HK2877	GSStromalX4612umY5788um	G protein regulated RHO signaling cascade	0.1887739	11	57	4612.321	5787.775
GSStromal	HK2877	GSStromalX4612umY5788um	Integrin costamere-mediated coupling between cytoskeleton and ECM	0.187594	11	57	4612.321	5787.775
GSStromal	HK2877	GSStromalX4612umY5788um	Activation of pro-MMPs	0.1834586	11	57	4612.321	5787.775
GSStromal	HK2877	GSStromalX4612umY5788um	Non-canonical WNT receptor signaling	0.1823308	11	57	4612.321	5787.775
GSStromal	HK2877	GSStromalX4612umY5788um	Fibrinolysis	0.1774436	11	57	4612.321	5787.775
GSStromal	HK2877	GSStromalX4612umY5788um	Initiation of miRNA- and siRNA-mediated mRNA silencing	0.1737222	11	57	4612.321	5787.775
GSStromal	HK2877	GSStromalX4612umY5788um	Clathrin-mediated vesicle traffic from TGN to endosomal lysosomal system	0.172956	11	57	4612.321	5787.775
GSStromal	HK2877	GSStromalX4612umY5788um	Nuclear Drosha-mediated microRNA processing	0.1708294	11	57	4612.321	5787.775
PlasmaCells	HK2877	PlasmaCellsX2116umY3013um	Prostanoid synthesis from arachidonic acid	0.3176692	66	28	2115.516	3012.711
PlasmaCells	HK2877	PlasmaCellsX2116umY3013um	Antimicrobial defense	0.2966447	66	28	2115.516	3012.711
PlasmaCells	HK2877	PlasmaCellsX2116umY3013um	Eukaryotic intraflagellar transport	0.2793233	66	28	2115.516	3012.711
PlasmaCells	HK2877	PlasmaCellsX2116umY3013um	Microtubule-based retrograde vesicle and organelle transport	0.2707147	66	28	2115.516	3012.711
PlasmaCells	HK2877	PlasmaCellsX2116umY3013um	Canonical WNT receptor signaling	0.2600126	66	28	2115.516	3012.711
PlasmaCells	HK2877	PlasmaCellsX2116umY3013um	Mitochondrial iron-sulfur protein assembly	0.2530075	66	28	2115.516	3012.711
PlasmaCells	HK2877	PlasmaCellsX2116umY3013um	ER unfolded protein response pathway	0.2375262	66	28	2115.516	3012.711
PlasmaCells	HK2877	PlasmaCellsX2116umY3013um	Lipid droplet biogenesis	0.2361242	66	28	2115.516	3012.711
PlasmaCells	HK2877	PlasmaCellsX2116umY3013um	Tetraspanin-enriched microdomain dynamics	0.2322851	66	28	2115.516	3012.711
PlasmaCells	HK2877	PlasmaCellsX2116umY3013um	U1 and U2 snRNP recruitment and pre-spliceosome assembly	0.2251489	66	28	2115.516	3012.711
PlasmaCells	HK2877	PlasmaCellsX2116umY3013um	JAK-STAT signaling pathway	0.2069182	66	28	2115.516	3012.711
PlasmaCells	HK2877	PlasmaCellsX2116umY3013um	DNA damage-induced G2-M arrest	0.2011278	66	28	2115.516	3012.711
PlasmaCells	HK2877	PlasmaCellsX2116umY3013um	Transcription regulation by mediator	0.1850955	66	28	2115.516	3012.711
PlasmaCells	HK2877	PlasmaCellsX2116umY3013um	Initiation of lipoprotein clearance	0.1793233	66	28	2115.516	3012.711
PlasmaCells	HK2877	PlasmaCellsX2116umY3013um	Pentose phosphate pathway	0.1749765	66	28	2115.516	3012.711
PlasmaCells	HK2877	PlasmaCellsX2116umY3013um	ERK 1 2 signaling cascade	0.1746032	66	28	2115.516	3012.711
PlasmaCells	HK2877	PlasmaCellsX2116umY3013um	Non-canonical WNT receptor signaling	0.1721804	66	28	2115.516	3012.711
PlasmaCells	HK2877	PlasmaCellsX2116umY3013um	Autophagosome nucleation and elongation	0.171065	66	28	2115.516	3012.711
PlasmaCells	HK2877	PlasmaCellsX2116umY3013um	Antigen presentation via MHC class I molecules	0.1665099	66	28	2115.516	3012.711
PlasmaCells	HK2877	PlasmaCellsX2116umY3013um	Rab1 activation in cis-Golgi vesicle tethering and autophagosome biogenesis	0.1657895	66	28	2115.516	3012.711
PlasmaCells	HK2877	PlasmaCellsX2116umY3013um	Vesicle fusion with cis-Golgi	0.162406	66	28	2115.516	3012.711
PlasmaCells	HK2877	PlasmaCellsX2116umY3013um	Beta-oxidation	0.1550094	66	28	2115.516	3012.711
PlasmaCells	HK2877	PlasmaCellsX2116umY3013um	Protein folding in ER	0.152972	66	28	2115.516	3012.711
PlasmaCells	HK2877	PlasmaCellsX2116umY3013um	Nuclear pore complex organization	0.1522733	66	28	2115.516	3012.711
PlasmaCells	HK2877	PlasmaCellsX2116umY3013um	Regulation of actin dynamics during macropinocytosis	0.1522556	66	28	2115.516	3012.711
PlasmaCells	HK2877	PlasmaCellsX2116umY3013um	Hemidesmosome organization	0.1428571	66	28	2115.516	3012.711
PlasmaCells	HK2877	PlasmaCellsX2116umY3013um	Leukocyte rolling on and transmigration through endothelium	0.1420687	66	28	2115.516	3012.711
PlasmaCells	HK2877	PlasmaCellsX2116umY3013um	Polyamine biosynthesis and interconversion	0.140574	66	28	2115.516	3012.711
PlasmaCells	HK2877	PlasmaCellsX2116umY3013um	Translation initiation	0.1339044	66	28	2115.516	3012.711
PlasmaCells	HK2877	PlasmaCellsX2116umY3013um	Initiation of miRNA- and siRNA-mediated mRNA silencing	0.1326435	66	28	2115.516	3012.711
PlasmaCells	HK2877	PlasmaCellsX4788umY5589um	Quiescence- and senescence-associated cell cycle arrest	0.324812	15	59	4788.301	5589.234
PlasmaCells	HK2877	PlasmaCellsX4788umY5589um	Mitochondrial iron-sulfur protein assembly	0.312406	15	59	4788.301	5589.234
PlasmaCells	HK2877	PlasmaCellsX4788umY5589um	Cytosolic protein polyubiquitination	0.2524489	15	59	4788.301	5589.234
PlasmaCells	HK2877	PlasmaCellsX4788umY5589um	Immunglobulin dynamics	0.2458451	15	59	4788.301	5589.234
PlasmaCells	HK2877	PlasmaCellsX4788umY5589um	Fibrinolysis	0.2443609	15	59	4788.301	5589.234
PlasmaCells	HK2877	PlasmaCellsX4788umY5589um	Mitochondrial fission	0.2420822	15	59	4788.301	5589.234
PlasmaCells	HK2877	PlasmaCellsX4788umY5589um	Antigen presentation via MHC class I molecules	0.2398871	15	59	4788.301	5589.234
PlasmaCells	HK2877	PlasmaCellsX4788umY5589um	Intrinsic apoptosis pathway	0.2356394	15	59	4788.301	5589.234
PlasmaCells	HK2877	PlasmaCellsX4788umY5589um	Intercellular bridge and midbody assembly and organization	0.2289119	15	59	4788.301	5589.234
PlasmaCells	HK2877	PlasmaCellsX4788umY5589um	Regulation of RNA polymerase II elongation activity	0.1926638	15	59	4788.301	5589.234
PlasmaCells	HK2877	PlasmaCellsX4788umY5589um	Restriction point	0.1813417	15	59	4788.301	5589.234
PlasmaCells	HK2877	PlasmaCellsX4788umY5589um	Fusion of autophagosomes with lysosomes	0.1774436	15	59	4788.301	5589.234
PlasmaCells	HK2877	PlasmaCellsX4788umY5589um	alpha and beta tubulin biogenesis and heterodimer assembly	0.1685535	15	59	4788.301	5589.234
PlasmaCells	HK2877	PlasmaCellsX4788umY5589um	Z-disc organization	0.1677642	15	59	4788.301	5589.234
PlasmaCells	HK2877	PlasmaCellsX4788umY5589um	Vesicle fusion with cis-Golgi	0.1665414	15	59	4788.301	5589.234
PlasmaCells	HK2877	PlasmaCellsX4788umY5589um	Initiation of phagocytosis of apoptotic cells	0.1616895	15	59	4788.301	5589.234
PlasmaCells	HK2877	PlasmaCellsX4788umY5589um	Initiation of miRNA- and siRNA-mediated mRNA silencing	0.1561618	15	59	4788.301	5589.234
PlasmaCells	HK2877	PlasmaCellsX4788umY5589um	Filopodium assembly, organization and upstream regulation	0.1539668	15	59	4788.301	5589.234
PlasmaCells	HK2877	PlasmaCellsX4788umY5589um	Synthesis of secreted WNT signaling modulators	0.1537594	15	59	4788.301	5589.234
PlasmaCells	HK2877	PlasmaCellsX4788umY5589um	Transcription regulation by chromatin remodeling	0.1473943	15	59	4788.301	5589.234
PlasmaCells	HK2877	PlasmaCellsX4788umY5589um	Protein N-linked glycosylation in ER	0.1438155	15	59	4788.301	5589.234
PlasmaCells	HK2877	PlasmaCellsX4788umY5589um	Transcription repression	0.143609	15	59	4788.301	5589.234
PlasmaCells	HK2877	PlasmaCellsX4788umY5589um	Proteasomal regulatory particle organization	0.1424825	15	59	4788.301	5589.234
PlasmaCells	HK2877	PlasmaCellsX4788umY5589um	Initiation of phagocytosis via Ig receptors	0.1409739	15	59	4788.301	5589.234
PlasmaCells	HK2877	PlasmaCellsX4788umY5589um	Epidermal growth factor induced EGF receptor signaling	0.1398558	15	59	4788.301	5589.234
PlasmaCells	HK2877	PlasmaCellsX4788umY5589um	Semaphorin receptor signaling	0.1334586	15	59	4788.301	5589.234
PlasmaCells	HK2877	PlasmaCellsX4788umY5589um	Actin filament branching	0.1320305	15	59	4788.301	5589.234
PlasmaCells	HK2877	PlasmaCellsX4788umY5589um	Nuclear pore complex organization	0.1310196	15	59	4788.301	5589.234
PlasmaCells	HK2877	PlasmaCellsX4788umY5589um	Transcription by RNA polymerase II	0.1305005	15	59	4788.301	5589.234
PlasmaCells	HK2877	PlasmaCellsX4788umY5589um	Thioredoxin-dependent peroxiredoxin-mediated peroxide detoxification	0.1293591	15	59	4788.301	5589.234
Mac	HK2877	MacX5131umY6092um	Transcription repression	0.3973684	5	63	5131.236	6092.355
Mac	HK2877	MacX5131umY6092um	Intercellular bridge and midbody assembly and organization	0.3512073	5	63	5131.236	6092.355
Mac	HK2877	MacX5131umY6092um	Nuclear Drosha-mediated microRNA processing	0.3211593	5	63	5131.236	6092.355
Mac	HK2877	MacX5131umY6092um	Vesicle tethering at plasma membrane	0.3075188	5	63	5131.236	6092.355
Mac	HK2877	MacX5131umY6092um	Extrinsic apoptosis pathway	0.2642857	5	63	5131.236	6092.355
Mac	HK2877	MacX5131umY6092um	Z-disc organization	0.2539981	5	63	5131.236	6092.355
Mac	HK2877	MacX5131umY6092um	Mitochondrial iron-sulfur protein assembly	0.2526316	5	63	5131.236	6092.355
Mac	HK2877	MacX5131umY6092um	Intrinsic apoptosis pathway	0.2522013	5	63	5131.236	6092.355
Mac	HK2877	MacX5131umY6092um	Scavenger receptor-mediated initiation of cargo uptake	0.2514895	5	63	5131.236	6092.355
Mac	HK2877	MacX5131umY6092um	Initiation of phagocytosis via Ig receptors	0.2351359	5	63	5131.236	6092.355
Mac	HK2877	MacX5131umY6092um	Synthesis of secreted WNT signaling modulators	0.2210526	5	63	5131.236	6092.355
Mac	HK2877	MacX5131umY6092um	U2 snRNP-selective component synthesis	0.2154964	5	63	5131.236	6092.355
Mac	HK2877	MacX5131umY6092um	Nucleotide excision repair	0.213233	5	63	5131.236	6092.355
Mac	HK2877	MacX5131umY6092um	Tight junction organization	0.2047597	5	63	5131.236	6092.355
Mac	HK2877	MacX5131umY6092um	JAK-STAT signaling pathway	0.2041929	5	63	5131.236	6092.355
Mac	HK2877	MacX5131umY6092um	Transcription by RNA polymerase III	0.2035121	5	63	5131.236	6092.355
Mac	HK2877	MacX5131umY6092um	Generation of electrochemical gradients by Na-K-ATPase	0.2007519	5	63	5131.236	6092.355
Mac	HK2877	MacX5131umY6092um	Chondroitin sulfate and dermatan sulfate chain biosynthesis	0.1993543	5	63	5131.236	6092.355
Mac	HK2877	MacX5131umY6092um	Fibrinolysis	0.1962406	5	63	5131.236	6092.355
Mac	HK2877	MacX5131umY6092um	Proteolysis of basement membrane	0.1955702	5	63	5131.236	6092.355
Mac	HK2877	MacX5131umY6092um	Proteolysis of fibril-forming collagen	0.1955702	5	63	5131.236	6092.355
Mac	HK2877	MacX5131umY6092um	Cytosolic Sm core assembly onto U snRNAs	0.1951128	5	63	5131.236	6092.355
Mac	HK2877	MacX5131umY6092um	Lipid droplet biogenesis	0.1950455	5	63	5131.236	6092.355
Mac	HK2877	MacX5131umY6092um	Filopodium assembly, organization and upstream regulation	0.1947319	5	63	5131.236	6092.355
Mac	HK2877	MacX5131umY6092um	Fusion of autophagosomes with lysosomes	0.1883459	5	63	5131.236	6092.355
Mac	HK2877	MacX5131umY6092um	U4-U6 di-snRNP-selective component synthesis	0.1827068	5	63	5131.236	6092.355
Mac	HK2877	MacX5131umY6092um	RHOA RAC1 CDC42 signaling pathway	0.1820622	5	63	5131.236	6092.355
Mac	HK2877	MacX5131umY6092um	Non-canonical WNT receptor signaling	0.1819549	5	63	5131.236	6092.355
Mac	HK2877	MacX5131umY6092um	Proteolysis of elastic fibers	0.1764864	5	63	5131.236	6092.355
Mac	HK2877	MacX5131umY6092um	Proteolysis of proteoglycans	0.1666667	5	63	5131.236	6092.355
Mac	HK2877	MacX4012umY4831um	JAK-STAT signaling pathway	0.2809224	30	50	4012.186	4831.168
Mac	HK2877	MacX4012umY4831um	Vesicle tethering at plasma membrane	0.2710526	30	50	4012.186	4831.168
Mac	HK2877	MacX4012umY4831um	Vesicle fusion with plasma membrane	0.2655367	30	50	4012.186	4831.168
Mac	HK2877	MacX4012umY4831um	Early endosome dynamics	0.2571744	30	50	4012.186	4831.168
Mac	HK2877	MacX4012umY4831um	Mitochondrial fission	0.253371	30	50	4012.186	4831.168
Mac	HK2877	MacX4012umY4831um	Translation elongation	0.2457587	30	50	4012.186	4831.168
Mac	HK2877	MacX4012umY4831um	Regulation of RNA polymerase II elongation activity	0.218661	30	50	4012.186	4831.168
Mac	HK2877	MacX4012umY4831um	Filopodium assembly, organization and upstream regulation	0.213233	30	50	4012.186	4831.168
Mac	HK2877	MacX4012umY4831um	Glycolysis and gluconeogenesis	0.2094787	30	50	4012.186	4831.168
Mac	HK2877	MacX4012umY4831um	Integrin costamere-mediated coupling between cytoskeleton and ECM	0.1924812	30	50	4012.186	4831.168
Mac	HK2877	MacX4012umY4831um	U2 snRNP-selective component synthesis	0.1923594	30	50	4012.186	4831.168
Mac	HK2877	MacX4012umY4831um	Chaperone-mediated autophagy	0.1906015	30	50	4012.186	4831.168
Mac	HK2877	MacX4012umY4831um	Synthesis of secreted WNT signaling modulators	0.1887218	30	50	4012.186	4831.168
Mac	HK2877	MacX4012umY4831um	Mitochondrial ATP-synthesis coupled to proton gradient	0.1852691	30	50	4012.186	4831.168
Mac	HK2877	MacX4012umY4831um	Clathrin-mediated endocytosis	0.1831268	30	50	4012.186	4831.168
Mac	HK2877	MacX4012umY4831um	Transcription regulation by mediator	0.1824052	30	50	4012.186	4831.168
Mac	HK2877	MacX4012umY4831um	Initiation of phagocytosis via Ig receptors	0.1821361	30	50	4012.186	4831.168
Mac	HK2877	MacX4012umY4831um	Canonical deadenylation of cytosolic mRNA by CCR4-NOT complex	0.1674506	30	50	4012.186	4831.168
Mac	HK2877	MacX4012umY4831um	Beta-oxidation	0.1599931	30	50	4012.186	4831.168
Mac	HK2877	MacX4012umY4831um	Transcription regulation by chromatin remodeling	0.1599195	30	50	4012.186	4831.168
Mac	HK2877	MacX4012umY4831um	Actin filament branching	0.1591992	30	50	4012.186	4831.168
Mac	HK2877	MacX4012umY4831um	Nuclear Drosha-mediated microRNA processing	0.1576343	30	50	4012.186	4831.168
Mac	HK2877	MacX4012umY4831um	Biogenesis of mitochondrial-derived vesicles	0.1511446	30	50	4012.186	4831.168
Mac	HK2877	MacX4012umY4831um	Ceramide biosynthesis	0.149314	30	50	4012.186	4831.168
Mac	HK2877	MacX4012umY4831um	Histone ubiquitination and deubiquitination	0.149086	30	50	4012.186	4831.168
Mac	HK2877	MacX4012umY4831um	Nucleosome remodeling	0.1484051	30	50	4012.186	4831.168
Mac	HK2877	MacX4012umY4831um	Tight junction organization	0.145853	30	50	4012.186	4831.168
Mac	HK2877	MacX4012umY4831um	Integrin-extracellular matrix interaction and signaling	0.1422264	30	50	4012.186	4831.168
Mac	HK2877	MacX4012umY4831um	Basement membrane assembly and organization	0.1422127	30	50	4012.186	4831.168
Mac	HK2877	MacX4012umY4831um	Endoplasmic reticulum tubulus maintenance	0.1386014	30	50	4012.186	4831.168
PlasmaCells	HK2877	PlasmaCellsX2446umY4816um	U4-U6 di-snRNP-selective component synthesis	0.4650376	30	32	2446.418	4816.127
PlasmaCells	HK2877	PlasmaCellsX2446umY4816um	Autophagosome nucleation and elongation	0.3077286	30	32	2446.418	4816.127
PlasmaCells	HK2877	PlasmaCellsX2446umY4816um	Transcription by RNA polymerase III	0.253371	30	32	2446.418	4816.127
PlasmaCells	HK2877	PlasmaCellsX2446umY4816um	Clathrin-mediated endosomal vesicle biogenesis for retrograde transport to the TGN	0.2332526	30	32	2446.418	4816.127
PlasmaCells	HK2877	PlasmaCellsX2446umY4816um	Transcription regulation by mediator	0.2316384	30	32	2446.418	4816.127
PlasmaCells	HK2877	PlasmaCellsX2446umY4816um	Chromatin organization by Polycomb repressive complexes	0.2209632	30	32	2446.418	4816.127
PlasmaCells	HK2877	PlasmaCellsX2446umY4816um	Thioredoxin-dependent peroxiredoxin-mediated peroxide detoxification	0.2040528	30	32	2446.418	4816.127
PlasmaCells	HK2877	PlasmaCellsX2446umY4816um	DNA damage-induced G2-M arrest	0.1992481	30	32	2446.418	4816.127
PlasmaCells	HK2877	PlasmaCellsX2446umY4816um	Histone ubiquitination and deubiquitination	0.1955315	30	32	2446.418	4816.127
PlasmaCells	HK2877	PlasmaCellsX2446umY4816um	Phospholipid translocation from outer to inner membrane leaflets	0.1937912	30	32	2446.418	4816.127
PlasmaCells	HK2877	PlasmaCellsX2446umY4816um	U4-U6-U5 tri-snRNP recruitment and pre-catalytic spliceosome assembly	0.1902256	30	32	2446.418	4816.127
PlasmaCells	HK2877	PlasmaCellsX2446umY4816um	Endoplasmic reticulum quality control system	0.1889952	30	32	2446.418	4816.127
PlasmaCells	HK2877	PlasmaCellsX2446umY4816um	Cell polarity establishment	0.1887739	30	32	2446.418	4816.127
PlasmaCells	HK2877	PlasmaCellsX2446umY4816um	Transcription repression	0.1804511	30	32	2446.418	4816.127
PlasmaCells	HK2877	PlasmaCellsX2446umY4816um	Lysosomal degradation of gangliosides to ceramide	0.1800752	30	32	2446.418	4816.127
PlasmaCells	HK2877	PlasmaCellsX2446umY4816um	Citric acid cycle	0.1784926	30	32	2446.418	4816.127
PlasmaCells	HK2877	PlasmaCellsX2446umY4816um	Endoplasmic reticulum tubulus maintenance	0.173095	30	32	2446.418	4816.127
PlasmaCells	HK2877	PlasmaCellsX2446umY4816um	Vesicle biogenesis at cis-Golgi	0.1654924	30	32	2446.418	4816.127
PlasmaCells	HK2877	PlasmaCellsX2446umY4816um	Semaphorin receptor signaling	0.1650376	30	32	2446.418	4816.127
PlasmaCells	HK2877	PlasmaCellsX2446umY4816um	Adherens junction organization	0.1616209	30	32	2446.418	4816.127
PlasmaCells	HK2877	PlasmaCellsX2446umY4816um	Regulation of actin dynamics during macropinocytosis	0.1571429	30	32	2446.418	4816.127
PlasmaCells	HK2877	PlasmaCellsX2446umY4816um	ER unfolded protein response pathway	0.1561845	30	32	2446.418	4816.127
PlasmaCells	HK2877	PlasmaCellsX2446umY4816um	RHOA RAC1 CDC42 signaling pathway	0.1526504	30	32	2446.418	4816.127
PlasmaCells	HK2877	PlasmaCellsX2446umY4816um	Microtubule-based retrograde vesicle and organelle transport	0.1519292	30	32	2446.418	4816.127
PlasmaCells	HK2877	PlasmaCellsX2446umY4816um	Endosomal sorting for retrograde clathrin-independent transport to the TGN	0.1517717	30	32	2446.418	4816.127
PlasmaCells	HK2877	PlasmaCellsX2446umY4816um	U1 and U2 snRNP recruitment and pre-spliceosome assembly	0.1486359	30	32	2446.418	4816.127
PlasmaCells	HK2877	PlasmaCellsX2446umY4816um	Histone acetylation and deactylation	0.1482669	30	32	2446.418	4816.127
PlasmaCells	HK2877	PlasmaCellsX2446umY4816um	Activation of pro-MMPs	0.1481203	30	32	2446.418	4816.127
PlasmaCells	HK2877	PlasmaCellsX2446umY4816um	Late endosome dynamics	0.147448	30	32	2446.418	4816.127
PlasmaCells	HK2877	PlasmaCellsX2446umY4816um	Induction of canonical mitophagy	0.1470311	30	32	2446.418	4816.127
MyoFib	HK2877	MyoFibX2660umY717um	Antimicrobial defense	0.4694262	112	34	2660	717.4555
MyoFib	HK2877	MyoFibX2660umY717um	JAK-STAT signaling pathway	0.3855346	112	34	2660	717.4555
MyoFib	HK2877	MyoFibX2660umY717um	Telomere replication support and maintenance	0.3510839	112	34	2660	717.4555
MyoFib	HK2877	MyoFibX2660umY717um	NFkB signaling pathway	0.3462406	112	34	2660	717.4555
MyoFib	HK2877	MyoFibX2660umY717um	Prostanoid synthesis from arachidonic acid	0.281579	112	34	2660	717.4555
MyoFib	HK2877	MyoFibX2660umY717um	Initiation of lipoprotein clearance	0.2804511	112	34	2660	717.4555
MyoFib	HK2877	MyoFibX2660umY717um	Immunglobulin dynamics	0.255566	112	34	2660	717.4555
MyoFib	HK2877	MyoFibX2660umY717um	Proteolysis of basement membrane	0.2287936	112	34	2660	717.4555
MyoFib	HK2877	MyoFibX2660umY717um	Proteolysis of fibril-forming collagen	0.2287936	112	34	2660	717.4555
MyoFib	HK2877	MyoFibX2660umY717um	Basement membrane attachment to cell surface	0.2263158	112	34	2660	717.4555
MyoFib	HK2877	MyoFibX2660umY717um	Transcription by RNA polymerase III	0.219191	112	34	2660	717.4555
MyoFib	HK2877	MyoFibX2660umY717um	Microtubule plus-end tracking	0.2154964	112	34	2660	717.4555
MyoFib	HK2877	MyoFibX2660umY717um	Proteolysis of elastic fibers	0.2087705	112	34	2660	717.4555
MyoFib	HK2877	MyoFibX2660umY717um	TREX-mediated coupling of splicing and mRNA export	0.2028518	112	34	2660	717.4555
MyoFib	HK2877	MyoFibX2660umY717um	U5 snRNP-selective component synthesis	0.2010034	112	34	2660	717.4555
MyoFib	HK2877	MyoFibX2660umY717um	Fibrinolysis	0.193609	112	34	2660	717.4555
MyoFib	HK2877	MyoFibX2660umY717um	ER unfolded protein response pathway	0.1932914	112	34	2660	717.4555
MyoFib	HK2877	MyoFibX2660umY717um	Proteolysis of matricellular proteins	0.1912833	112	34	2660	717.4555
MyoFib	HK2877	MyoFibX2660umY717um	Lysosomal degradation of gangliosides to ceramide	0.1744361	112	34	2660	717.4555
MyoFib	HK2877	MyoFibX2660umY717um	Rab1 activation in cis-Golgi vesicle tethering and autophagosome biogenesis	0.1661654	112	34	2660	717.4555
MyoFib	HK2877	MyoFibX2660umY717um	Eukaryotic intraflagellar transport	0.1631579	112	34	2660	717.4555
MyoFib	HK2877	MyoFibX2660umY717um	Vesicle fusion with cis-Golgi	0.1620301	112	34	2660	717.4555
MyoFib	HK2877	MyoFibX2660umY717um	Endoplasmic reticulum tubulus maintenance	0.1614926	112	34	2660	717.4555
MyoFib	HK2877	MyoFibX2660umY717um	Adherens junction organization	0.1573636	112	34	2660	717.4555
MyoFib	HK2877	MyoFibX2660umY717um	Induction of canonical mitophagy	0.1566918	112	34	2660	717.4555
MyoFib	HK2877	MyoFibX2660umY717um	Proteolysis of proteoglycans	0.1531063	112	34	2660	717.4555
MyoFib	HK2877	MyoFibX2660umY717um	rDNA transcription	0.1492662	112	34	2660	717.4555
MyoFib	HK2877	MyoFibX2660umY717um	Initiation of miRNA- and siRNA-mediated mRNA silencing	0.1486359	112	34	2660	717.4555
MyoFib	HK2877	MyoFibX2660umY717um	Antigen presentation via MHC class I molecules	0.1480088	112	34	2660	717.4555
MyoFib	HK2877	MyoFibX2660umY717um	Chromatin organization by Polycomb repressive complexes	0.1463645	112	34	2660	717.4555
GSStromal	HK2877	GSStromalX5310umY5594um	U5 snRNP-selective component synthesis	0.4032612	15	65	5310.224	5594.499
GSStromal	HK2877	GSStromalX5310umY5594um	Cytosolic protein folding	0.3442348	15	65	5310.224	5594.499
GSStromal	HK2877	GSStromalX5310umY5594um	Induction of ER-phagy	0.3244361	15	65	5310.224	5594.499
GSStromal	HK2877	GSStromalX5310umY5594um	Generation of electrochemical gradients by Na-K-ATPase	0.2744361	15	65	5310.224	5594.499
GSStromal	HK2877	GSStromalX5310umY5594um	U4-U6 di-snRNP-selective component synthesis	0.2477444	15	65	5310.224	5594.499
GSStromal	HK2877	GSStromalX5310umY5594um	Citric acid cycle	0.2404604	15	65	5310.224	5594.499
GSStromal	HK2877	GSStromalX5310umY5594um	Intrinsic apoptosis pathway	0.2400419	15	65	5310.224	5594.499
GSStromal	HK2877	GSStromalX5310umY5594um	alpha and beta tubulin biogenesis and heterodimer assembly	0.2295597	15	65	5310.224	5594.499
GSStromal	HK2877	GSStromalX5310umY5594um	Mitochondrial fission	0.2232675	15	65	5310.224	5594.499
GSStromal	HK2877	GSStromalX5310umY5594um	Basement membrane attachment to cell surface	0.2191729	15	65	5310.224	5594.499
GSStromal	HK2877	GSStromalX5310umY5594um	Co-translational ER protein import and insertion into ER membrane	0.2092075	15	65	5310.224	5594.499
GSStromal	HK2877	GSStromalX5310umY5594um	Protein N-linked glycosylation in ER	0.1995807	15	65	5310.224	5594.499
GSStromal	HK2877	GSStromalX5310umY5594um	Epidermal growth factor induced EGF receptor signaling	0.1978677	15	65	5310.224	5594.499
GSStromal	HK2877	GSStromalX5310umY5594um	Autophagosome nucleation and elongation	0.1958058	15	65	5310.224	5594.499
GSStromal	HK2877	GSStromalX5310umY5594um	Lysosomal pH regulation	0.1952214	15	65	5310.224	5594.499
GSStromal	HK2877	GSStromalX5310umY5594um	Activation of pro-MMPs	0.1906015	15	65	5310.224	5594.499
GSStromal	HK2877	GSStromalX5310umY5594um	Ceramide biosynthesis	0.188862	15	65	5310.224	5594.499
GSStromal	HK2877	GSStromalX5310umY5594um	Integrin-basement membrane interaction and signaling	0.188862	15	65	5310.224	5594.499
GSStromal	HK2877	GSStromalX5310umY5594um	Vesicle tethering at plasma membrane	0.1845865	15	65	5310.224	5594.499
GSStromal	HK2877	GSStromalX5310umY5594um	Histone methylation and demethylation	0.1814324	15	65	5310.224	5594.499
GSStromal	HK2877	GSStromalX5310umY5594um	Protein folding in ER	0.1780303	15	65	5310.224	5594.499
GSStromal	HK2877	GSStromalX5310umY5594um	Actin filament severing and depolymerization	0.1719078	15	65	5310.224	5594.499
GSStromal	HK2877	GSStromalX5310umY5594um	Adherens junction organization	0.1706086	15	65	5310.224	5594.499
GSStromal	HK2877	GSStromalX5310umY5594um	Rab1 activation in cis-Golgi vesicle tethering and autophagosome biogenesis	0.1699248	15	65	5310.224	5594.499
GSStromal	HK2877	GSStromalX5310umY5594um	Actin filament branching	0.1695901	15	65	5310.224	5594.499
GSStromal	HK2877	GSStromalX5310umY5594um	Canonical deadenylation of cytosolic mRNA by CCR4-NOT complex	0.1655691	15	65	5310.224	5594.499
GSStromal	HK2877	GSStromalX5310umY5594um	Proteasomal core organization	0.1649184	15	65	5310.224	5594.499
GSStromal	HK2877	GSStromalX5310umY5594um	LINC complex-mediated nuclear-cytoskeletal coupling	0.1646617	15	65	5310.224	5594.499
GSStromal	HK2877	GSStromalX5310umY5594um	Proteolysis of elastic fibers	0.1600753	15	65	5310.224	5594.499
GSStromal	HK2877	GSStromalX5310umY5594um	Proteolysis of matricellular proteins	0.1600753	15	65	5310.224	5594.499
Mac	HK2877	MacX3659umY5428um	Transcription repression	0.3315789	18	46	3658.722	5428.295
Mac	HK2877	MacX3659umY5428um	Initiation of miRNA- and siRNA-mediated mRNA silencing	0.3160866	18	46	3658.722	5428.295
Mac	HK2877	MacX3659umY5428um	Regulation of proteasomal proteolysis by signalosome	0.2951128	18	46	3658.722	5428.295
Mac	HK2877	MacX3659umY5428um	Notch signaling in receiving cell	0.2617813	18	46	3658.722	5428.295
Mac	HK2877	MacX3659umY5428um	Thioredoxin-dependent peroxiredoxin-mediated peroxide detoxification	0.25754	18	46	3658.722	5428.295
Mac	HK2877	MacX3659umY5428um	COP9 signalosome-mediated regulation of cullin-RING ubiquitin ligases	0.2461587	18	46	3658.722	5428.295
Mac	HK2877	MacX3659umY5428um	Initiation of lipoprotein clearance	0.2364662	18	46	3658.722	5428.295
Mac	HK2877	MacX3659umY5428um	Nuclear pore complex organization	0.2246435	18	46	3658.722	5428.295
Mac	HK2877	MacX3659umY5428um	Nucleotide excision repair	0.2207589	18	46	3658.722	5428.295
Mac	HK2877	MacX3659umY5428um	PI3 kinase-AKT signaling pathway	0.2192629	18	46	3658.722	5428.295
Mac	HK2877	MacX3659umY5428um	Activation of pro-MMPs	0.2172932	18	46	3658.722	5428.295
Mac	HK2877	MacX3659umY5428um	mTORC1 signaling pathway	0.2157416	18	46	3658.722	5428.295
Mac	HK2877	MacX3659umY5428um	Beta-oxidation	0.2103454	18	46	3658.722	5428.295
Mac	HK2877	MacX3659umY5428um	Tight junction organization	0.2024034	18	46	3658.722	5428.295
Mac	HK2877	MacX3659umY5428um	Metaphase to anaphase transition and spindle assembly checkpoint	0.2004305	18	46	3658.722	5428.295
Mac	HK2877	MacX3659umY5428um	Nucleocytoplasmic protein transport	0.2001889	18	46	3658.722	5428.295
Mac	HK2877	MacX3659umY5428um	Scavenger receptor-mediated initiation of cargo uptake	0.1972405	18	46	3658.722	5428.295
Mac	HK2877	MacX3659umY5428um	Fusion of autophagosomes with lysosomes	0.1969925	18	46	3658.722	5428.295
Mac	HK2877	MacX3659umY5428um	Mitochondrial ATP-synthesis coupled to proton gradient	0.1856468	18	46	3658.722	5428.295
Mac	HK2877	MacX3659umY5428um	Nucleosome assembly	0.1818752	18	46	3658.722	5428.295
Mac	HK2877	MacX3659umY5428um	Histone acetylation and deactylation	0.1777066	18	46	3658.722	5428.295
Mac	HK2877	MacX3659umY5428um	LINC complex-mediated nuclear-cytoskeletal coupling	0.1774436	18	46	3658.722	5428.295
Mac	HK2877	MacX3659umY5428um	ERK 1 2 signaling cascade	0.1702986	18	46	3658.722	5428.295
Mac	HK2877	MacX3659umY5428um	Integrin-extracellular matrix interaction and signaling	0.1654052	18	46	3658.722	5428.295
Mac	HK2877	MacX3659umY5428um	Cytosolic protein polyubiquitination	0.1634301	18	46	3658.722	5428.295
Mac	HK2877	MacX3659umY5428um	U1 and U2 snRNP recruitment and pre-spliceosome assembly	0.1618062	18	46	3658.722	5428.295
Mac	HK2877	MacX3659umY5428um	Integrin-basement membrane interaction and signaling	0.1616895	18	46	3658.722	5428.295
Mac	HK2877	MacX3659umY5428um	Multivesicular body dynamics	0.1607992	18	46	3658.722	5428.295
Mac	HK2877	MacX3659umY5428um	Clathrin-mediated vesicle traffic from TGN to endosomal lysosomal system	0.1589099	18	46	3658.722	5428.295
Mac	HK2877	MacX3659umY5428um	Nucleolar pre-rRNA processing	0.1549989	18	46	3658.722	5428.295
Mac	HK2877	MacX2443umY5116um	Vesicle fusion with plasma membrane	0.3209578	24	32	2443.41	5116.195
Mac	HK2877	MacX2443umY5116um	Proteasomal regulatory particle organization	0.3196387	24	32	2443.41	5116.195
Mac	HK2877	MacX2443umY5116um	Endosomal recycling to plasma membrane	0.2976393	24	32	2443.41	5116.195
Mac	HK2877	MacX2443umY5116um	Initiation of phagocytosis via Ig receptors	0.2940544	24	32	2443.41	5116.195
Mac	HK2877	MacX2443umY5116um	Prostanoid synthesis from arachidonic acid	0.2744361	24	32	2443.41	5116.195
Mac	HK2877	MacX2443umY5116um	Rab1 activation in cis-Golgi vesicle tethering and autophagosome biogenesis	0.2533835	24	32	2443.41	5116.195
Mac	HK2877	MacX2443umY5116um	Cytosolic protein folding	0.2457023	24	32	2443.41	5116.195
Mac	HK2877	MacX2443umY5116um	Telomere replication support and maintenance	0.2410462	24	32	2443.41	5116.195
Mac	HK2877	MacX2443umY5116um	Notch signaling in receiving cell	0.2368049	24	32	2443.41	5116.195
Mac	HK2877	MacX2443umY5116um	TREX-mediated coupling of splicing and mRNA export	0.2278719	24	32	2443.41	5116.195
Mac	HK2877	MacX2443umY5116um	Integrin-basement membrane interaction and signaling	0.2133441	24	32	2443.41	5116.195
Mac	HK2877	MacX2443umY5116um	Pentose phosphate pathway	0.2104108	24	32	2443.41	5116.195
Mac	HK2877	MacX2443umY5116um	Endosomal sorting for retrograde clathrin-independent transport to the TGN	0.2000627	24	32	2443.41	5116.195
Mac	HK2877	MacX2443umY5116um	Phospholipid translocation from outer to inner membrane leaflets	0.1972405	24	32	2443.41	5116.195
Mac	HK2877	MacX2443umY5116um	Amyloid precursor protein cleavage	0.1902072	24	32	2443.41	5116.195
Mac	HK2877	MacX2443umY5116um	Protein folding in ER	0.1876457	24	32	2443.41	5116.195
Mac	HK2877	MacX2443umY5116um	Intercellular bridge abscission	0.18199	24	32	2443.41	5116.195
Mac	HK2877	MacX2443umY5116um	ER unfolded protein response pathway	0.1819707	24	32	2443.41	5116.195
Mac	HK2877	MacX2443umY5116um	Canonical WNT receptor signaling	0.1807001	24	32	2443.41	5116.195
Mac	HK2877	MacX2443umY5116um	Hemidesmosome organization	0.1639098	24	32	2443.41	5116.195
Mac	HK2877	MacX2443umY5116um	Endoplasmic and sarcoplasmic calcium import, export and storage	0.162567	24	32	2443.41	5116.195
Mac	HK2877	MacX2443umY5116um	Non-canonical WNT receptor signaling	0.1601504	24	32	2443.41	5116.195
Mac	HK2877	MacX2443umY5116um	Recycling endosome dynamics	0.1531063	24	32	2443.41	5116.195
Mac	HK2877	MacX2443umY5116um	Cytosolic Sm core assembly onto U snRNAs	0.1530075	24	32	2443.41	5116.195
Mac	HK2877	MacX2443umY5116um	Regulation of actin dynamics during macropinocytosis	0.1515038	24	32	2443.41	5116.195
Mac	HK2877	MacX2443umY5116um	Z-disc organization	0.1489495	24	32	2443.41	5116.195
Mac	HK2877	MacX2443umY5116um	Protein deubiquitination	0.144307	24	32	2443.41	5116.195
Mac	HK2877	MacX2443umY5116um	Inhibition of apoptosis	0.1407049	24	32	2443.41	5116.195
Mac	HK2877	MacX2443umY5116um	Induction of canonical mitophagy	0.1399623	24	32	2443.41	5116.195
Mac	HK2877	MacX2443umY5116um	Vesicle tethering at plasma membrane	0.1394737	24	32	2443.41	5116.195
Mac	HK2877	MacX359umY4596um	Notch signaling in receiving cell	0.3930255	34	8	359.4798	4595.776
Mac	HK2877	MacX359umY4596um	LINC complex-mediated nuclear-cytoskeletal coupling	0.3665414	34	8	359.4798	4595.776
Mac	HK2877	MacX359umY4596um	Generation of electrochemical gradients by Na-K-ATPase	0.318797	34	8	359.4798	4595.776
Mac	HK2877	MacX359umY4596um	G protein-regulated phospholipase C beta signaling cascade	0.3100629	34	8	359.4798	4595.776
Mac	HK2877	MacX359umY4596um	Extrinsic apoptosis pathway	0.2962406	34	8	359.4798	4595.776
Mac	HK2877	MacX359umY4596um	Endosomal recycling to plasma membrane	0.2536355	34	8	359.4798	4595.776
Mac	HK2877	MacX359umY4596um	Integrin-basement membrane interaction and signaling	0.251816	34	8	359.4798	4595.776
Mac	HK2877	MacX359umY4596um	Integrin-extracellular matrix interaction and signaling	0.2328918	34	8	359.4798	4595.776
Mac	HK2877	MacX359umY4596um	Amyloid precursor protein cleavage	0.2308313	34	8	359.4798	4595.776
Mac	HK2877	MacX359umY4596um	Stress fiber assembly, organization and upstream regulation	0.2240354	34	8	359.4798	4595.776
Mac	HK2877	MacX359umY4596um	Nuclear pore complex organization	0.2224912	34	8	359.4798	4595.776
Mac	HK2877	MacX359umY4596um	Mitochondrial iron-sulfur protein assembly	0.2218045	34	8	359.4798	4595.776
Mac	HK2877	MacX359umY4596um	Prostanoid synthesis from arachidonic acid	0.2161654	34	8	359.4798	4595.776
Mac	HK2877	MacX359umY4596um	Endothelial support of leukocyte rolling and transmigration	0.2109228	34	8	359.4798	4595.776
Mac	HK2877	MacX359umY4596um	Metaphase to anaphase transition and spindle assembly checkpoint	0.204466	34	8	359.4798	4595.776
Mac	HK2877	MacX359umY4596um	Initiation of lipoprotein clearance	0.1992481	34	8	359.4798	4595.776
Mac	HK2877	MacX359umY4596um	Mother centriole and distal appendage transformation into basal body	0.1875589	34	8	359.4798	4595.776
Mac	HK2877	MacX359umY4596um	Basement membrane assembly and organization	0.1823362	34	8	359.4798	4595.776
Mac	HK2877	MacX359umY4596um	Rab1 activation in cis-Golgi vesicle tethering and autophagosome biogenesis	0.1815789	34	8	359.4798	4595.776
Mac	HK2877	MacX359umY4596um	Integrin costamere-mediated coupling between cytoskeleton and ECM	0.1729323	34	8	359.4798	4595.776
Mac	HK2877	MacX359umY4596um	Intercellular bridge and midbody assembly and organization	0.1724679	34	8	359.4798	4595.776
Mac	HK2877	MacX359umY4596um	Glutamate and glutamine metabolism	0.1691729	34	8	359.4798	4595.776
Mac	HK2877	MacX359umY4596um	Scavenger receptor-mediated initiation of cargo uptake	0.1661963	34	8	359.4798	4595.776
Mac	HK2877	MacX359umY4596um	Nucleotide excision repair	0.1658827	34	8	359.4798	4595.776
Mac	HK2877	MacX359umY4596um	Actin filament bundling and crosslinking	0.1638456	34	8	359.4798	4595.776
Mac	HK2877	MacX359umY4596um	Basement membrane attachment to cell surface	0.1609023	34	8	359.4798	4595.776
Mac	HK2877	MacX359umY4596um	Actin filament capping	0.1603444	34	8	359.4798	4595.776
Mac	HK2877	MacX359umY4596um	Inhibition of apoptosis	0.1598063	34	8	359.4798	4595.776
Mac	HK2877	MacX359umY4596um	Z-disc organization	0.1592976	34	8	359.4798	4595.776
Mac	HK2877	MacX359umY4596um	Synthesis of secreted WNT signaling modulators	0.1586466	34	8	359.4798	4595.776
MyoFib	HK2877	MyoFibX470umY2246um	Nucleocytoplasmic protein transport	0.3131256	81	9	470.0311	2246.373
MyoFib	HK2877	MyoFibX470umY2246um	Prostanoid synthesis from arachidonic acid	0.2703007	81	9	470.0311	2246.373
MyoFib	HK2877	MyoFibX470umY2246um	Induction of canonical mitophagy	0.2393968	81	9	470.0311	2246.373
MyoFib	HK2877	MyoFibX470umY2246um	Z-disc organization	0.2320477	81	9	470.0311	2246.373
MyoFib	HK2877	MyoFibX470umY2246um	Immunglobulin dynamics	0.1994356	81	9	470.0311	2246.373
MyoFib	HK2877	MyoFibX470umY2246um	Telomere replication support and maintenance	0.1958058	81	9	470.0311	2246.373
MyoFib	HK2877	MyoFibX470umY2246um	Hemidesmosome organization	0.1928571	81	9	470.0311	2246.373
MyoFib	HK2877	MyoFibX470umY2246um	Glutamate and glutamine metabolism	0.1894737	81	9	470.0311	2246.373
MyoFib	HK2877	MyoFibX470umY2246um	U4-U6-U5 tri-snRNP recruitment and pre-catalytic spliceosome assembly	0.1827068	81	9	470.0311	2246.373
MyoFib	HK2877	MyoFibX470umY2246um	U4-U6 di-snRNP-selective component synthesis	0.1789474	81	9	470.0311	2246.373
MyoFib	HK2877	MyoFibX470umY2246um	DNA damage-induced G2-M arrest	0.1770677	81	9	470.0311	2246.373
MyoFib	HK2877	MyoFibX470umY2246um	Transcription repression	0.1766917	81	9	470.0311	2246.373
MyoFib	HK2877	MyoFibX470umY2246um	Mitochondrial iron-sulfur protein assembly	0.1755639	81	9	470.0311	2246.373
MyoFib	HK2877	MyoFibX470umY2246um	Endoplasmic reticulum tubulus maintenance	0.1712136	81	9	470.0311	2246.373
MyoFib	HK2877	MyoFibX470umY2246um	Regulation of RNA polymerase II elongation activity	0.1667854	81	9	470.0311	2246.373
MyoFib	HK2877	MyoFibX470umY2246um	rDNA transcription	0.1570231	81	9	470.0311	2246.373
MyoFib	HK2877	MyoFibX470umY2246um	Lipid droplet biogenesis	0.1564754	81	9	470.0311	2246.373
MyoFib	HK2877	MyoFibX470umY2246um	Chaperone-mediated regulation of steroid nuclear receptors	0.1546946	81	9	470.0311	2246.373
MyoFib	HK2877	MyoFibX470umY2246um	Nucleotide excision repair	0.1502038	81	9	470.0311	2246.373
MyoFib	HK2877	MyoFibX470umY2246um	Late endosome dynamics	0.1491665	81	9	470.0311	2246.373
MyoFib	HK2877	MyoFibX470umY2246um	DNA damage-induced G1-S arrest	0.1476952	81	9	470.0311	2246.373
MyoFib	HK2877	MyoFibX470umY2246um	Intrinsic apoptosis pathway	0.1469602	81	9	470.0311	2246.373
MyoFib	HK2877	MyoFibX470umY2246um	RHOA RAC1 CDC42 signaling pathway	0.1438157	81	9	470.0311	2246.373
MyoFib	HK2877	MyoFibX470umY2246um	PI3 kinase-AKT signaling pathway	0.1401668	81	9	470.0311	2246.373
MyoFib	HK2877	MyoFibX470umY2246um	Regulation of pre-mRNA processing by hnRNPs	0.1400058	81	9	470.0311	2246.373
MyoFib	HK2877	MyoFibX470umY2246um	G protein-regulated adenylate cyclase signaling cascade	0.1394719	81	9	470.0311	2246.373
MyoFib	HK2877	MyoFibX470umY2246um	Induction of ER-phagy	0.1387218	81	9	470.0311	2246.373
MyoFib	HK2877	MyoFibX470umY2246um	Integrin-basement membrane interaction and signaling	0.1380145	81	9	470.0311	2246.373
MyoFib	HK2877	MyoFibX470umY2246um	Cytosolic protein polyubiquitination	0.1374807	81	9	470.0311	2246.373
MyoFib	HK2877	MyoFibX470umY2246um	Canonical deadenylation of cytosolic mRNA by CCR4-NOT complex	0.1342113	81	9	470.0311	2246.373
Mac	HK2877	MacX4006umY5431um	Induction of ER-phagy	0.2778195	18	50	4006.169	5431.304
Mac	HK2877	MacX4006umY5431um	Chondroitin sulfate and dermatan sulfate chain biosynthesis	0.2725316	18	50	4006.169	5431.304
Mac	HK2877	MacX4006umY5431um	Chaperone-mediated regulation of steroid nuclear receptors	0.2709174	18	50	4006.169	5431.304
Mac	HK2877	MacX4006umY5431um	U2 snRNP-selective component synthesis	0.2649986	18	50	4006.169	5431.304
Mac	HK2877	MacX4006umY5431um	Transcription by RNA polymerase III	0.2530574	18	50	4006.169	5431.304
Mac	HK2877	MacX4006umY5431um	Transcription regulation by chromatin remodeling	0.2458063	18	50	4006.169	5431.304
Mac	HK2877	MacX4006umY5431um	Transcription regulation by mediator	0.2311004	18	50	4006.169	5431.304
Mac	HK2877	MacX4006umY5431um	G protein-regulated phospholipase C beta signaling cascade	0.2096436	18	50	4006.169	5431.304
Mac	HK2877	MacX4006umY5431um	Pentose phosphate pathway	0.2079022	18	50	4006.169	5431.304
Mac	HK2877	MacX4006umY5431um	Metaphase to anaphase transition and spindle assembly checkpoint	0.2058111	18	50	4006.169	5431.304
Mac	HK2877	MacX4006umY5431um	Late endosome dynamics	0.2046743	18	50	4006.169	5431.304
Mac	HK2877	MacX4006umY5431um	Initiation of phagocytosis of apoptotic cells	0.2001614	18	50	4006.169	5431.304
Mac	HK2877	MacX4006umY5431um	Initiation of lipoprotein clearance	0.1917293	18	50	4006.169	5431.304
Mac	HK2877	MacX4006umY5431um	mTORC1 signaling pathway	0.1890875	18	50	4006.169	5431.304
Mac	HK2877	MacX4006umY5431um	Intrinsic apoptosis pathway	0.1828092	18	50	4006.169	5431.304
Mac	HK2877	MacX4006umY5431um	Actin filament severing and depolymerization	0.1823899	18	50	4006.169	5431.304
Mac	HK2877	MacX4006umY5431um	Chromatin organization by Polycomb repressive complexes	0.1763928	18	50	4006.169	5431.304
Mac	HK2877	MacX4006umY5431um	alpha and beta tubulin biogenesis and heterodimer assembly	0.1737946	18	50	4006.169	5431.304
Mac	HK2877	MacX4006umY5431um	Microtubule-based retrograde vesicle and organelle transport	0.1672359	18	50	4006.169	5431.304
Mac	HK2877	MacX4006umY5431um	Multivesicular body dynamics	0.162385	18	50	4006.169	5431.304
Mac	HK2877	MacX4006umY5431um	Intercellular bridge and midbody assembly and organization	0.1583568	18	50	4006.169	5431.304
Mac	HK2877	MacX4006umY5431um	Nucleosome remodeling	0.1577352	18	50	4006.169	5431.304
Mac	HK2877	MacX4006umY5431um	Nucleocytoplasmic protein transport	0.1571294	18	50	4006.169	5431.304
Mac	HK2877	MacX4006umY5431um	Biogenesis of mitochondrial-derived vesicles	0.1564754	18	50	4006.169	5431.304
Mac	HK2877	MacX4006umY5431um	Vesicle tethering at plasma membrane	0.1552632	18	50	4006.169	5431.304
Mac	HK2877	MacX4006umY5431um	Autophagosome nucleation and elongation	0.1545712	18	50	4006.169	5431.304
Mac	HK2877	MacX4006umY5431um	Endoplasmic and sarcoplasmic calcium import, export and storage	0.1524756	18	50	4006.169	5431.304
Mac	HK2877	MacX4006umY5431um	Nucleolar pre-rRNA processing	0.1475061	18	50	4006.169	5431.304
Mac	HK2877	MacX4006umY5431um	Vesicle fusion with cis-Golgi	0.1462406	18	50	4006.169	5431.304
Mac	HK2877	MacX4006umY5431um	Mitochondrial fission	0.1451866	18	50	4006.169	5431.304
GSStromal	HK2877	GSStromalX4613umY5688um	U4-U6 di-snRNP-selective component synthesis	0.3526316	13	57	4613.073	5687.752
GSStromal	HK2877	GSStromalX4613umY5688um	DNA damage-induced G1-S arrest	0.3502665	13	57	4613.073	5687.752
GSStromal	HK2877	GSStromalX4613umY5688um	Endogenous control of complement activity	0.3473684	13	57	4613.073	5687.752
GSStromal	HK2877	GSStromalX4613umY5688um	Integrin-extracellular matrix interaction and signaling	0.3125197	13	57	4613.073	5687.752
GSStromal	HK2877	GSStromalX4613umY5688um	Antimicrobial defense	0.283788	13	57	4613.073	5687.752
GSStromal	HK2877	GSStromalX4613umY5688um	DNA damage-induced G2-M arrest	0.2834587	13	57	4613.073	5687.752
GSStromal	HK2877	GSStromalX4613umY5688um	Hemidesmosome organization	0.281203	13	57	4613.073	5687.752
GSStromal	HK2877	GSStromalX4613umY5688um	Non-canonical WNT receptor signaling	0.2552631	13	57	4613.073	5687.752
GSStromal	HK2877	GSStromalX4613umY5688um	LINC complex-mediated nuclear-cytoskeletal coupling	0.2406015	13	57	4613.073	5687.752
GSStromal	HK2877	GSStromalX4613umY5688um	Actin filament severing and depolymerization	0.2398323	13	57	4613.073	5687.752
GSStromal	HK2877	GSStromalX4613umY5688um	Metaphase to anaphase transition and spindle assembly checkpoint	0.2302932	13	57	4613.073	5687.752
GSStromal	HK2877	GSStromalX4613umY5688um	Microtubule plus-end tracking	0.2267958	13	57	4613.073	5687.752
GSStromal	HK2877	GSStromalX4613umY5688um	Telomere replication support and maintenance	0.222196	13	57	4613.073	5687.752
GSStromal	HK2877	GSStromalX4613umY5688um	Endoplasmic and sarcoplasmic calcium import, export and storage	0.2210659	13	57	4613.073	5687.752
GSStromal	HK2877	GSStromalX4613umY5688um	COP9 signalosome-mediated regulation of cullin-RING ubiquitin ligases	0.2176231	13	57	4613.073	5687.752
GSStromal	HK2877	GSStromalX4613umY5688um	Fusion of autophagosomes with lysosomes	0.2112782	13	57	4613.073	5687.752
GSStromal	HK2877	GSStromalX4613umY5688um	Extrinsic apoptosis pathway	0.2090226	13	57	4613.073	5687.752
GSStromal	HK2877	GSStromalX4613umY5688um	Activation of pro-MMPs	0.1973684	13	57	4613.073	5687.752
GSStromal	HK2877	GSStromalX4613umY5688um	Tetraspanin-enriched microdomain dynamics	0.1960168	13	57	4613.073	5687.752
GSStromal	HK2877	GSStromalX4613umY5688um	Regulation of proteasomal proteolysis by signalosome	0.1954887	13	57	4613.073	5687.752
GSStromal	HK2877	GSStromalX4613umY5688um	Protein folding in ER	0.1908508	13	57	4613.073	5687.752
GSStromal	HK2877	GSStromalX4613umY5688um	Lipid droplet biogenesis	0.1887739	13	57	4613.073	5687.752
GSStromal	HK2877	GSStromalX4613umY5688um	Integrin-basement membrane interaction and signaling	0.1880549	13	57	4613.073	5687.752
GSStromal	HK2877	GSStromalX4613umY5688um	Mitochondrial fission	0.1878332	13	57	4613.073	5687.752
GSStromal	HK2877	GSStromalX4613umY5688um	Translation initiation	0.1823156	13	57	4613.073	5687.752
GSStromal	HK2877	GSStromalX4613umY5688um	Cytosolic protein folding	0.1765199	13	57	4613.073	5687.752
GSStromal	HK2877	GSStromalX4613umY5688um	U2 snRNP-selective component synthesis	0.1756793	13	57	4613.073	5687.752
GSStromal	HK2877	GSStromalX4613umY5688um	Nucleotide excision repair	0.1636877	13	57	4613.073	5687.752
GSStromal	HK2877	GSStromalX4613umY5688um	Canonical WNT receptor signaling	0.1630401	13	57	4613.073	5687.752
GSStromal	HK2877	GSStromalX4613umY5688um	Crosslinking between different cytoskeletal networks and nuclear envelope components	0.1597744	13	57	4613.073	5687.752
MyoFib	HK2877	MyoFibX2134umY1112um	Nuclear pore complex organization	0.4317998	104	28	2134.317	1112.282
MyoFib	HK2877	MyoFibX2134umY1112um	U4-U6-U5 tri-snRNP recruitment and pre-catalytic spliceosome assembly	0.3530075	104	28	2134.317	1112.282
MyoFib	HK2877	MyoFibX2134umY1112um	Initiation of lipoprotein clearance	0.3511278	104	28	2134.317	1112.282
MyoFib	HK2877	MyoFibX2134umY1112um	U4-U6 di-snRNP-selective component synthesis	0.3330827	104	28	2134.317	1112.282
MyoFib	HK2877	MyoFibX2134umY1112um	Scavenger receptor-mediated initiation of cargo uptake	0.3142051	104	28	2134.317	1112.282
MyoFib	HK2877	MyoFibX2134umY1112um	Initiation of miRNA- and siRNA-mediated mRNA silencing	0.2859831	104	28	2134.317	1112.282
MyoFib	HK2877	MyoFibX2134umY1112um	Actin filament capping	0.2658058	104	28	2134.317	1112.282
MyoFib	HK2877	MyoFibX2134umY1112um	Endoplasmic reticulum tubulus maintenance	0.2605833	104	28	2134.317	1112.282
MyoFib	HK2877	MyoFibX2134umY1112um	Proteasomal regulatory particle organization	0.2584499	104	28	2134.317	1112.282
MyoFib	HK2877	MyoFibX2134umY1112um	Fusion of autophagosomes with lysosomes	0.2515038	104	28	2134.317	1112.282
MyoFib	HK2877	MyoFibX2134umY1112um	Hemidesmosome organization	0.2507519	104	28	2134.317	1112.282
MyoFib	HK2877	MyoFibX2134umY1112um	Protein N-linked glycosylation in ER	0.2436059	104	28	2134.317	1112.282
MyoFib	HK2877	MyoFibX2134umY1112um	Lysosomal protein degradation	0.2338379	104	28	2134.317	1112.282
MyoFib	HK2877	MyoFibX2134umY1112um	Hippo signaling	0.2332016	104	28	2134.317	1112.282
MyoFib	HK2877	MyoFibX2134umY1112um	Lysosomal degradation of gangliosides to ceramide	0.2323308	104	28	2134.317	1112.282
MyoFib	HK2877	MyoFibX2134umY1112um	Endothelial support of leukocyte rolling and transmigration	0.2270648	104	28	2134.317	1112.282
MyoFib	HK2877	MyoFibX2134umY1112um	Induction of ER-phagy	0.2056391	104	28	2134.317	1112.282
MyoFib	HK2877	MyoFibX2134umY1112um	Ceramide biosynthesis	0.2028518	104	28	2134.317	1112.282
MyoFib	HK2877	MyoFibX2134umY1112um	Late endosome dynamics	0.1897233	104	28	2134.317	1112.282
MyoFib	HK2877	MyoFibX2134umY1112um	Thioredoxin-dependent peroxiredoxin-mediated peroxide detoxification	0.1840245	104	28	2134.317	1112.282
MyoFib	HK2877	MyoFibX2134umY1112um	Lysosomal pH regulation	0.1829837	104	28	2134.317	1112.282
MyoFib	HK2877	MyoFibX2134umY1112um	mTORC1 signaling pathway	0.1762308	104	28	2134.317	1112.282
MyoFib	HK2877	MyoFibX2134umY1112um	Inhibition of apoptosis	0.1694915	104	28	2134.317	1112.282
MyoFib	HK2877	MyoFibX2134umY1112um	Tight junction organization	0.1670594	104	28	2134.317	1112.282
MyoFib	HK2877	MyoFibX2134umY1112um	Regulation of pre-mRNA processing by hnRNPs	0.1592366	104	28	2134.317	1112.282
MyoFib	HK2877	MyoFibX2134umY1112um	Beta-oxidation	0.1591339	104	28	2134.317	1112.282
MyoFib	HK2877	MyoFibX2134umY1112um	Nucleosome remodeling	0.1582137	104	28	2134.317	1112.282
MyoFib	HK2877	MyoFibX2134umY1112um	Metaphase to anaphase transition and spindle assembly checkpoint	0.157654	104	28	2134.317	1112.282
MyoFib	HK2877	MyoFibX2134umY1112um	Citric acid cycle	0.1540523	104	28	2134.317	1112.282
MyoFib	HK2877	MyoFibX2134umY1112um	U1 and U2 snRNP recruitment and pre-spliceosome assembly	0.1517717	104	28	2134.317	1112.282
PlasmaCells	HK2877	PlasmaCellsX1600umY2307um	ERK 1 2 signaling cascade	0.3685768	80	22	1600.362	2307.289
PlasmaCells	HK2877	PlasmaCellsX1600umY2307um	Vesicle fusion with plasma membrane	0.3529728	80	22	1600.362	2307.289
PlasmaCells	HK2877	PlasmaCellsX1600umY2307um	Mitochondrial iron-sulfur protein assembly	0.3387218	80	22	1600.362	2307.289
PlasmaCells	HK2877	PlasmaCellsX1600umY2307um	Metaphase to anaphase transition and spindle assembly checkpoint	0.3333333	80	22	1600.362	2307.289
PlasmaCells	HK2877	PlasmaCellsX1600umY2307um	Translation elongation	0.2961828	80	22	1600.362	2307.289
PlasmaCells	HK2877	PlasmaCellsX1600umY2307um	Regulation of nuclear and cytoplasmic mRNA fate by the exon junction complex	0.2927092	80	22	1600.362	2307.289
PlasmaCells	HK2877	PlasmaCellsX1600umY2307um	Generation of electrochemical gradients by Na-K-ATPase	0.2680451	80	22	1600.362	2307.289
PlasmaCells	HK2877	PlasmaCellsX1600umY2307um	Proteasomal core organization	0.2489802	80	22	1600.362	2307.289
PlasmaCells	HK2877	PlasmaCellsX1600umY2307um	Extrinsic apoptosis pathway	0.2477444	80	22	1600.362	2307.289
PlasmaCells	HK2877	PlasmaCellsX1600umY2307um	Glutamate and glutamine metabolism	0.2417293	80	22	1600.362	2307.289
PlasmaCells	HK2877	PlasmaCellsX1600umY2307um	Vesicle fusion with cis-Golgi	0.2319549	80	22	1600.362	2307.289
PlasmaCells	HK2877	PlasmaCellsX1600umY2307um	Pentose phosphate pathway	0.2201317	80	22	1600.362	2307.289
PlasmaCells	HK2877	PlasmaCellsX1600umY2307um	Biogenesis of mitochondrial-derived vesicles	0.2179366	80	22	1600.362	2307.289
PlasmaCells	HK2877	PlasmaCellsX1600umY2307um	U2 snRNP-selective component synthesis	0.2179177	80	22	1600.362	2307.289
PlasmaCells	HK2877	PlasmaCellsX1600umY2307um	Cytosolic protein polyubiquitination	0.2118921	80	22	1600.362	2307.289
PlasmaCells	HK2877	PlasmaCellsX1600umY2307um	U5 snRNP-selective component synthesis	0.2060207	80	22	1600.362	2307.289
PlasmaCells	HK2877	PlasmaCellsX1600umY2307um	Cell polarity establishment	0.2022578	80	22	1600.362	2307.289
PlasmaCells	HK2877	PlasmaCellsX1600umY2307um	Clathrin-mediated vesicle traffic from TGN to endosomal lysosomal system	0.19413	80	22	1600.362	2307.289
PlasmaCells	HK2877	PlasmaCellsX1600umY2307um	Proteasomal regulatory particle organization	0.1872086	80	22	1600.362	2307.289
PlasmaCells	HK2877	PlasmaCellsX1600umY2307um	Synthesis of secreted WNT signaling modulators	0.1857143	80	22	1600.362	2307.289
PlasmaCells	HK2877	PlasmaCellsX1600umY2307um	Chaperone-mediated regulation of steroid nuclear receptors	0.1818671	80	22	1600.362	2307.289
PlasmaCells	HK2877	PlasmaCellsX1600umY2307um	Recycling endosome dynamics	0.1729738	80	22	1600.362	2307.289
PlasmaCells	HK2877	PlasmaCellsX1600umY2307um	RHOA RAC1 CDC42 signaling pathway	0.1716618	80	22	1600.362	2307.289
PlasmaCells	HK2877	PlasmaCellsX1600umY2307um	Intrinsic apoptosis pathway	0.1712788	80	22	1600.362	2307.289
PlasmaCells	HK2877	PlasmaCellsX1600umY2307um	Late endosome dynamics	0.168242	80	22	1600.362	2307.289
PlasmaCells	HK2877	PlasmaCellsX1600umY2307um	Clathrin-mediated endosomal vesicle biogenesis for retrograde transport to the TGN	0.1638418	80	22	1600.362	2307.289
PlasmaCells	HK2877	PlasmaCellsX1600umY2307um	Mitochondrial fission	0.1627469	80	22	1600.362	2307.289
PlasmaCells	HK2877	PlasmaCellsX1600umY2307um	Mitochondrial ATP-synthesis coupled to proton gradient	0.1561851	80	22	1600.362	2307.289
PlasmaCells	HK2877	PlasmaCellsX1600umY2307um	Tetraspanin-enriched microdomain dynamics	0.154717	80	22	1600.362	2307.289
PlasmaCells	HK2877	PlasmaCellsX1600umY2307um	Fusion of autophagosomes with lysosomes	0.1533835	80	22	1600.362	2307.289
PlasmaCells	HK2877	PlasmaCellsX1853umY3160um	Cell polarity establishment	0.4095328	63	25	1853.051	3160.113
PlasmaCells	HK2877	PlasmaCellsX1853umY3160um	Microtubule plus-end tracking	0.2951305	63	25	1853.051	3160.113
PlasmaCells	HK2877	PlasmaCellsX1853umY3160um	Regulation of actin dynamics during macropinocytosis	0.2609023	63	25	1853.051	3160.113
PlasmaCells	HK2877	PlasmaCellsX1853umY3160um	mTORC1 signaling pathway	0.255566	63	25	1853.051	3160.113
PlasmaCells	HK2877	PlasmaCellsX1853umY3160um	Inhibition of apoptosis	0.2429378	63	25	1853.051	3160.113
PlasmaCells	HK2877	PlasmaCellsX1853umY3160um	Initiation of phagocytosis via Ig receptors	0.2399785	63	25	1853.051	3160.113
PlasmaCells	HK2877	PlasmaCellsX1853umY3160um	NFkB signaling pathway	0.2300752	63	25	1853.051	3160.113
PlasmaCells	HK2877	PlasmaCellsX1853umY3160um	Lipid droplet biogenesis	0.2289119	63	25	1853.051	3160.113
PlasmaCells	HK2877	PlasmaCellsX1853umY3160um	JAK-STAT signaling pathway	0.2161426	63	25	1853.051	3160.113
PlasmaCells	HK2877	PlasmaCellsX1853umY3160um	Chromatin organization by Polycomb repressive complexes	0.2139754	63	25	1853.051	3160.113
PlasmaCells	HK2877	PlasmaCellsX1853umY3160um	PI3 kinase-AKT signaling pathway	0.2119989	63	25	1853.051	3160.113
PlasmaCells	HK2877	PlasmaCellsX1853umY3160um	Vesicle tethering at plasma membrane	0.1966165	63	25	1853.051	3160.113
PlasmaCells	HK2877	PlasmaCellsX1853umY3160um	Regulation of pre-mRNA processing by hnRNPs	0.1928904	63	25	1853.051	3160.113
PlasmaCells	HK2877	PlasmaCellsX1853umY3160um	ERK 1 2 signaling cascade	0.1904762	63	25	1853.051	3160.113
PlasmaCells	HK2877	PlasmaCellsX1853umY3160um	Clathrin-mediated vesicle traffic from TGN to endosomal lysosomal system	0.1897275	63	25	1853.051	3160.113
PlasmaCells	HK2877	PlasmaCellsX1853umY3160um	Activation of pro-MMPs	0.1879699	63	25	1853.051	3160.113
PlasmaCells	HK2877	PlasmaCellsX1853umY3160um	Regulation of nuclear and cytoplasmic mRNA fate by the exon junction complex	0.1856336	63	25	1853.051	3160.113
PlasmaCells	HK2877	PlasmaCellsX1853umY3160um	TREX-mediated coupling of splicing and mRNA export	0.1834813	63	25	1853.051	3160.113
PlasmaCells	HK2877	PlasmaCellsX1853umY3160um	Translation initiation	0.1781155	63	25	1853.051	3160.113
PlasmaCells	HK2877	PlasmaCellsX1853umY3160um	Late endosome dynamics	0.1742567	63	25	1853.051	3160.113
PlasmaCells	HK2877	PlasmaCellsX1853umY3160um	Non-canonical WNT receptor signaling	0.1740602	63	25	1853.051	3160.113
PlasmaCells	HK2877	PlasmaCellsX1853umY3160um	Canonical WNT receptor signaling	0.1736045	63	25	1853.051	3160.113
PlasmaCells	HK2877	PlasmaCellsX1853umY3160um	Co-translational ER protein import and insertion into ER membrane	0.1732226	63	25	1853.051	3160.113
PlasmaCells	HK2877	PlasmaCellsX1853umY3160um	U4-U6 di-snRNP-selective component synthesis	0.1657895	63	25	1853.051	3160.113
PlasmaCells	HK2877	PlasmaCellsX1853umY3160um	Transcription regulation by chromatin remodeling	0.1657347	63	25	1853.051	3160.113
PlasmaCells	HK2877	PlasmaCellsX1853umY3160um	Translation elongation	0.1611687	63	25	1853.051	3160.113
PlasmaCells	HK2877	PlasmaCellsX1853umY3160um	U4-U6-U5 tri-snRNP recruitment and pre-catalytic spliceosome assembly	0.1586466	63	25	1853.051	3160.113
PlasmaCells	HK2877	PlasmaCellsX1853umY3160um	Biogenesis of mitochondrial-derived vesicles	0.1561618	63	25	1853.051	3160.113
PlasmaCells	HK2877	PlasmaCellsX1853umY3160um	Phospholipid translocation from outer to inner membrane leaflets	0.1486359	63	25	1853.051	3160.113
PlasmaCells	HK2877	PlasmaCellsX1853umY3160um	Clathrin-mediated endocytosis	0.1475691	63	25	1853.051	3160.113
MyoFib	HK2877	MyoFibX2829umY1219um	Immunglobulin dynamics	0.4951395	102	36	2829.211	1219.073
MyoFib	HK2877	MyoFibX2829umY1219um	Non-canonical WNT receptor signaling	0.3853383	102	36	2829.211	1219.073
MyoFib	HK2877	MyoFibX2829umY1219um	Biogenesis of mitochondrial-derived vesicles	0.3819379	102	36	2829.211	1219.073
MyoFib	HK2877	MyoFibX2829umY1219um	ERK 1 2 signaling cascade	0.3271455	102	36	2829.211	1219.073
MyoFib	HK2877	MyoFibX2829umY1219um	U1 and U2 snRNP recruitment and pre-spliceosome assembly	0.2834744	102	36	2829.211	1219.073
MyoFib	HK2877	MyoFibX2829umY1219um	mTORC1 signaling pathway	0.2746943	102	36	2829.211	1219.073
MyoFib	HK2877	MyoFibX2829umY1219um	Co-translational ER protein import and insertion into ER membrane	0.261655	102	36	2829.211	1219.073
MyoFib	HK2877	MyoFibX2829umY1219um	COP9 signalosome-mediated regulation of cullin-RING ubiquitin ligases	0.2590154	102	36	2829.211	1219.073
MyoFib	HK2877	MyoFibX2829umY1219um	Amyloid precursor protein cleavage	0.2453592	102	36	2829.211	1219.073
MyoFib	HK2877	MyoFibX2829umY1219um	Chondroitin sulfate and dermatan sulfate chain biosynthesis	0.2321765	102	36	2829.211	1219.073
MyoFib	HK2877	MyoFibX2829umY1219um	Histone acetylation and deactylation	0.2193732	102	36	2829.211	1219.073
MyoFib	HK2877	MyoFibX2829umY1219um	U5 snRNP-selective component synthesis	0.2028849	102	36	2829.211	1219.073
MyoFib	HK2877	MyoFibX2829umY1219um	Initiation of lipoprotein clearance	0.1988722	102	36	2829.211	1219.073
MyoFib	HK2877	MyoFibX2829umY1219um	Quiescence- and senescence-associated cell cycle arrest	0.1973684	102	36	2829.211	1219.073
MyoFib	HK2877	MyoFibX2829umY1219um	Transcription repression	0.1973684	102	36	2829.211	1219.073
MyoFib	HK2877	MyoFibX2829umY1219um	Leukocyte rolling on and transmigration through endothelium	0.196941	102	36	2829.211	1219.073
MyoFib	HK2877	MyoFibX2829umY1219um	Mitochondrial fission	0.1953591	102	36	2829.211	1219.073
MyoFib	HK2877	MyoFibX2829umY1219um	Activation of pro-MMPs	0.1932331	102	36	2829.211	1219.073
MyoFib	HK2877	MyoFibX2829umY1219um	Intercellular bridge abscission	0.19127	102	36	2829.211	1219.073
MyoFib	HK2877	MyoFibX2829umY1219um	U4-U6 di-snRNP-selective component synthesis	0.1879699	102	36	2829.211	1219.073
MyoFib	HK2877	MyoFibX2829umY1219um	Nucleosome remodeling	0.1849282	102	36	2829.211	1219.073
MyoFib	HK2877	MyoFibX2829umY1219um	Initiation of phagocytosis via Ig receptors	0.1834813	102	36	2829.211	1219.073
MyoFib	HK2877	MyoFibX2829umY1219um	Integrin costamere-mediated coupling between cytoskeleton and ECM	0.1781955	102	36	2829.211	1219.073
MyoFib	HK2877	MyoFibX2829umY1219um	Vesicle biogenesis at ER membrane	0.1781338	102	36	2829.211	1219.073
MyoFib	HK2877	MyoFibX2829umY1219um	Transcription regulation by chromatin remodeling	0.1772534	102	36	2829.211	1219.073
MyoFib	HK2877	MyoFibX2829umY1219um	U4-U6-U5 tri-snRNP recruitment and pre-catalytic spliceosome assembly	0.1721804	102	36	2829.211	1219.073
MyoFib	HK2877	MyoFibX2829umY1219um	Endoplasmic reticulum tubulus maintenance	0.1643148	102	36	2829.211	1219.073
MyoFib	HK2877	MyoFibX2829umY1219um	Adherens junction organization	0.1641438	102	36	2829.211	1219.073
MyoFib	HK2877	MyoFibX2829umY1219um	Regulation of RNA polymerase II elongation activity	0.1640551	102	36	2829.211	1219.073
MyoFib	HK2877	MyoFibX2829umY1219um	Vesicle fusion with cis-Golgi	0.1639098	102	36	2829.211	1219.073
Mac	HK2877	MacX2888umY4170um	Endothelial support of leukocyte rolling and transmigration	0.401668	43	37	2887.871	4170.116
Mac	HK2877	MacX2888umY4170um	Crosslinking between different cytoskeletal networks and nuclear envelope components	0.3364662	43	37	2887.871	4170.116
Mac	HK2877	MacX2888umY4170um	Integrin-basement membrane interaction and signaling	0.3314501	43	37	2887.871	4170.116
Mac	HK2877	MacX2888umY4170um	Leukocyte rolling on and transmigration through endothelium	0.2877641	43	37	2887.871	4170.116
Mac	HK2877	MacX2888umY4170um	Transcription regulation by mediator	0.2814097	43	37	2887.871	4170.116
Mac	HK2877	MacX2888umY4170um	U2 snRNP-selective component synthesis	0.2738768	43	37	2887.871	4170.116
Mac	HK2877	MacX2888umY4170um	Nucleotide excision repair	0.2634054	43	37	2887.871	4170.116
Mac	HK2877	MacX2888umY4170um	Smooth muscle thick myofilament organization and regulation	0.2593985	43	37	2887.871	4170.116
Mac	HK2877	MacX2888umY4170um	Biogenesis of mitochondrial-derived vesicles	0.2577611	43	37	2887.871	4170.116
Mac	HK2877	MacX2888umY4170um	Vesicle tethering at plasma membrane	0.2545113	43	37	2887.871	4170.116
Mac	HK2877	MacX2888umY4170um	Quiescence- and senescence-associated cell cycle arrest	0.2451128	43	37	2887.871	4170.116
Mac	HK2877	MacX2888umY4170um	Adherens junction organization	0.238726	43	37	2887.871	4170.116
Mac	HK2877	MacX2888umY4170um	Endoplasmic reticulum tubulus maintenance	0.2301662	43	37	2887.871	4170.116
Mac	HK2877	MacX2888umY4170um	Histone acetylation and deactylation	0.2276828	43	37	2887.871	4170.116
Mac	HK2877	MacX2888umY4170um	U1 and U2 snRNP recruitment and pre-spliceosome assembly	0.2082157	43	37	2887.871	4170.116
Mac	HK2877	MacX2888umY4170um	Epidermal growth factor induced EGF receptor signaling	0.2041392	43	37	2887.871	4170.116
Mac	HK2877	MacX2888umY4170um	TREX-mediated coupling of splicing and mRNA export	0.2009685	43	37	2887.871	4170.116
Mac	HK2877	MacX2888umY4170um	Autophagosome nucleation and elongation	0.1972196	43	37	2887.871	4170.116
Mac	HK2877	MacX2888umY4170um	Hippo signaling	0.1965974	43	37	2887.871	4170.116
Mac	HK2877	MacX2888umY4170um	G protein-regulated phospholipase C beta signaling cascade	0.1964361	43	37	2887.871	4170.116
Mac	HK2877	MacX2888umY4170um	Integrin-extracellular matrix interaction and signaling	0.1942605	43	37	2887.871	4170.116
Mac	HK2877	MacX2888umY4170um	ERK 1 2 signaling cascade	0.1928975	43	37	2887.871	4170.116
Mac	HK2877	MacX2888umY4170um	Transcription repression	0.1879699	43	37	2887.871	4170.116
Mac	HK2877	MacX2888umY4170um	Actin filament bundling and crosslinking	0.1853758	43	37	2887.871	4170.116
Mac	HK2877	MacX2888umY4170um	Protein N-linked glycosylation in ER	0.1819707	43	37	2887.871	4170.116
Mac	HK2877	MacX2888umY4170um	Non-canonical WNT receptor signaling	0.1770677	43	37	2887.871	4170.116
Mac	HK2877	MacX2888umY4170um	Late endosome dynamics	0.1715071	43	37	2887.871	4170.116
Mac	HK2877	MacX2888umY4170um	Integrin costamere-mediated coupling between cytoskeleton and ECM	0.1710526	43	37	2887.871	4170.116
Mac	HK2877	MacX2888umY4170um	Filopodium assembly, organization and upstream regulation	0.1652556	43	37	2887.871	4170.116
Mac	HK2877	MacX2888umY4170um	Translation elongation	0.1623468	43	37	2887.871	4170.116
MyoFib	HK2877	MyoFibX551umY2797um	Immunglobulin dynamics	0.4926309	70	10	551.2525	2796.873
MyoFib	HK2877	MyoFibX551umY2797um	Mitochondrial ATP-synthesis coupled to proton gradient	0.3214353	70	10	551.2525	2796.873
MyoFib	HK2877	MyoFibX551umY2797um	Chaperone-mediated autophagy	0.2902256	70	10	551.2525	2796.873
MyoFib	HK2877	MyoFibX551umY2797um	Initiation of lipoprotein clearance	0.2714286	70	10	551.2525	2796.873
MyoFib	HK2877	MyoFibX551umY2797um	Protein folding in ER	0.2562646	70	10	551.2525	2796.873
MyoFib	HK2877	MyoFibX551umY2797um	Intercellular bridge and midbody assembly and organization	0.255566	70	10	551.2525	2796.873
MyoFib	HK2877	MyoFibX551umY2797um	Restriction point	0.2454927	70	10	551.2525	2796.873
MyoFib	HK2877	MyoFibX551umY2797um	Transcription by RNA polymerase II	0.2440038	70	10	551.2525	2796.873
MyoFib	HK2877	MyoFibX551umY2797um	Proteasomal regulatory particle organization	0.2358683	70	10	551.2525	2796.873
MyoFib	HK2877	MyoFibX551umY2797um	Initiation of phagocytosis via Ig receptors	0.2138822	70	10	551.2525	2796.873
MyoFib	HK2877	MyoFibX551umY2797um	Generation of electrochemical gradients by Na-K-ATPase	0.2	70	10	551.2525	2796.873
MyoFib	HK2877	MyoFibX551umY2797um	Quiescence- and senescence-associated cell cycle arrest	0.1966165	70	10	551.2525	2796.873
MyoFib	HK2877	MyoFibX551umY2797um	Leukocyte rolling on and transmigration through endothelium	0.1948912	70	10	551.2525	2796.873
MyoFib	HK2877	MyoFibX551umY2797um	Induction of canonical mitophagy	0.1910933	70	10	551.2525	2796.873
MyoFib	HK2877	MyoFibX551umY2797um	Integrin costamere-mediated coupling between cytoskeleton and ECM	0.1845865	70	10	551.2525	2796.873
MyoFib	HK2877	MyoFibX551umY2797um	Hippo signaling	0.178553	70	10	551.2525	2796.873
MyoFib	HK2877	MyoFibX551umY2797um	Endoplasmic reticulum tubulus maintenance	0.1743493	70	10	551.2525	2796.873
MyoFib	HK2877	MyoFibX551umY2797um	Vesicle biogenesis at cis-Golgi	0.1720227	70	10	551.2525	2796.873
MyoFib	HK2877	MyoFibX551umY2797um	Chondroitin sulfate and dermatan sulfate chain biosynthesis	0.1681464	70	10	551.2525	2796.873
MyoFib	HK2877	MyoFibX551umY2797um	U4-U6-U5 tri-snRNP recruitment and pre-catalytic spliceosome assembly	0.1567669	70	10	551.2525	2796.873
MyoFib	HK2877	MyoFibX551umY2797um	Activation of pro-MMPs	0.1526316	70	10	551.2525	2796.873
MyoFib	HK2877	MyoFibX551umY2797um	Nucleolar pre-rRNA processing	0.1496309	70	10	551.2525	2796.873
MyoFib	HK2877	MyoFibX551umY2797um	ER unfolded protein response pathway	0.1461216	70	10	551.2525	2796.873
MyoFib	HK2877	MyoFibX551umY2797um	U5 snRNP-selective component synthesis	0.1433051	70	10	551.2525	2796.873
MyoFib	HK2877	MyoFibX551umY2797um	Actin biosynthesis and recycling	0.1388216	70	10	551.2525	2796.873
MyoFib	HK2877	MyoFibX551umY2797um	Regulation of proteasomal proteolysis by signalosome	0.1383459	70	10	551.2525	2796.873
MyoFib	HK2877	MyoFibX551umY2797um	U4-U6 di-snRNP-selective component synthesis	0.1364662	70	10	551.2525	2796.873
MyoFib	HK2877	MyoFibX551umY2797um	Glutamate and glutamine metabolism	0.1353384	70	10	551.2525	2796.873
MyoFib	HK2877	MyoFibX551umY2797um	Vesicle biogenesis at ER membrane	0.1321866	70	10	551.2525	2796.873
MyoFib	HK2877	MyoFibX551umY2797um	Chaperone-mediated regulation of steroid nuclear receptors	0.1320958	70	10	551.2525	2796.873
MyoFib	HK2877	MyoFibX1876umY860um	NFkB signaling pathway	0.5206767	109	25	1875.612	859.5929
MyoFib	HK2877	MyoFibX1876umY860um	Notch signaling in receiving cell	0.2907634	109	25	1875.612	859.5929
MyoFib	HK2877	MyoFibX1876umY860um	Endothelial support of leukocyte rolling and transmigration	0.2744148	109	25	1875.612	859.5929
MyoFib	HK2877	MyoFibX1876umY860um	Lysosomal protein degradation	0.274046	109	25	1875.612	859.5929
MyoFib	HK2877	MyoFibX1876umY860um	Extrinsic apoptosis pathway	0.268797	109	25	1875.612	859.5929
MyoFib	HK2877	MyoFibX1876umY860um	Nucleolar pre-rRNA processing	0.2534109	109	25	1875.612	859.5929
MyoFib	HK2877	MyoFibX1876umY860um	Inhibition of apoptosis	0.2502018	109	25	1875.612	859.5929
MyoFib	HK2877	MyoFibX1876umY860um	Histone acetylation and deactylation	0.2496439	109	25	1875.612	859.5929
MyoFib	HK2877	MyoFibX1876umY860um	LINC complex-mediated nuclear-cytoskeletal coupling	0.2390977	109	25	1875.612	859.5929
MyoFib	HK2877	MyoFibX1876umY860um	Protein N-linked glycosylation in ER	0.2362683	109	25	1875.612	859.5929
MyoFib	HK2877	MyoFibX1876umY860um	Chaperone-mediated regulation of steroid nuclear receptors	0.2319075	109	25	1875.612	859.5929
MyoFib	HK2877	MyoFibX1876umY860um	Ceramide biosynthesis	0.2262577	109	25	1875.612	859.5929
MyoFib	HK2877	MyoFibX1876umY860um	Amyloid precursor protein cleavage	0.2157654	109	25	1875.612	859.5929
MyoFib	HK2877	MyoFibX1876umY860um	Proteolysis of basement membrane	0.2141847	109	25	1875.612	859.5929
MyoFib	HK2877	MyoFibX1876umY860um	Proteolysis of fibril-forming collagen	0.2141847	109	25	1875.612	859.5929
MyoFib	HK2877	MyoFibX1876umY860um	Citric acid cycle	0.213655	109	25	1875.612	859.5929
MyoFib	HK2877	MyoFibX1876umY860um	U5 snRNP-selective component synthesis	0.2129194	109	25	1875.612	859.5929
MyoFib	HK2877	MyoFibX1876umY860um	Endoplasmic and sarcoplasmic calcium import, export and storage	0.2123936	109	25	1875.612	859.5929
MyoFib	HK2877	MyoFibX1876umY860um	Chondroitin sulfate and dermatan sulfate chain biosynthesis	0.2114609	109	25	1875.612	859.5929
MyoFib	HK2877	MyoFibX1876umY860um	Classical complement pathway	0.2054665	109	25	1875.612	859.5929
MyoFib	HK2877	MyoFibX1876umY860um	Proteolysis of proteoglycans	0.2024598	109	25	1875.612	859.5929
MyoFib	HK2877	MyoFibX1876umY860um	Proteolysis of matricellular proteins	0.2017756	109	25	1875.612	859.5929
MyoFib	HK2877	MyoFibX1876umY860um	Vesicle biogenesis at ER membrane	0.2016965	109	25	1875.612	859.5929
MyoFib	HK2877	MyoFibX1876umY860um	Quiescence- and senescence-associated cell cycle arrest	0.187594	109	25	1875.612	859.5929
MyoFib	HK2877	MyoFibX1876umY860um	Co-translational ER protein import and insertion into ER membrane	0.1838578	109	25	1875.612	859.5929
MyoFib	HK2877	MyoFibX1876umY860um	Late endosome dynamics	0.1837085	109	25	1875.612	859.5929
MyoFib	HK2877	MyoFibX1876umY860um	Telomere replication support and maintenance	0.1814326	109	25	1875.612	859.5929
MyoFib	HK2877	MyoFibX1876umY860um	Initiation of phagocytosis of apoptotic cells	0.1711057	109	25	1875.612	859.5929
MyoFib	HK2877	MyoFibX1876umY860um	Immunglobulin dynamics	0.1709	109	25	1875.612	859.5929
MyoFib	HK2877	MyoFibX1876umY860um	ER unfolded protein response pathway	0.1620545	109	25	1875.612	859.5929
Fib	HK2877	FibX2548umY3267um	Nucleosome assembly	0.3866416	61	33	2547.945	3266.904
Fib	HK2877	FibX2548umY3267um	Generation of electrochemical gradients by Na-K-ATPase	0.3646617	61	33	2547.945	3266.904
Fib	HK2877	FibX2548umY3267um	LINC complex-mediated nuclear-cytoskeletal coupling	0.3522556	61	33	2547.945	3266.904
Fib	HK2877	FibX2548umY3267um	U4-U6 di-snRNP-selective component synthesis	0.3206767	61	33	2547.945	3266.904
Fib	HK2877	FibX2548umY3267um	Non-canonical WNT receptor signaling	0.3097744	61	33	2547.945	3266.904
Fib	HK2877	FibX2548umY3267um	Mitochondrial iron-sulfur protein assembly	0.2845865	61	33	2547.945	3266.904
Fib	HK2877	FibX2548umY3267um	Phospholipid translocation from outer to inner membrane leaflets	0.2718721	61	33	2547.945	3266.904
Fib	HK2877	FibX2548umY3267um	U2 snRNP-selective component synthesis	0.2539683	61	33	2547.945	3266.904
Fib	HK2877	FibX2548umY3267um	G protein regulated RHO signaling cascade	0.2502352	61	33	2547.945	3266.904
Fib	HK2877	FibX2548umY3267um	Vesicle fusion with plasma membrane	0.2316384	61	33	2547.945	3266.904
Fib	HK2877	FibX2548umY3267um	ER unfolded protein response pathway	0.2232704	61	33	2547.945	3266.904
Fib	HK2877	FibX2548umY3267um	Cytosolic protein polyubiquitination	0.2160165	61	33	2547.945	3266.904
Fib	HK2877	FibX2548umY3267um	Transcription regulation by chromatin remodeling	0.198166	61	33	2547.945	3266.904
Fib	HK2877	FibX2548umY3267um	Transcription repression	0.1827068	61	33	2547.945	3266.904
Fib	HK2877	FibX2548umY3267um	Initiation of phagocytosis of apoptotic cells	0.1783697	61	33	2547.945	3266.904
Fib	HK2877	FibX2548umY3267um	Integrin-extracellular matrix interaction and signaling	0.1773888	61	33	2547.945	3266.904
Fib	HK2877	FibX2548umY3267um	Immunglobulin dynamics	0.1743493	61	33	2547.945	3266.904
Fib	HK2877	FibX2548umY3267um	U4-U6-U5 tri-snRNP recruitment and pre-catalytic spliceosome assembly	0.1665414	61	33	2547.945	3266.904
Fib	HK2877	FibX2548umY3267um	Epidermal growth factor induced EGF receptor signaling	0.1643148	61	33	2547.945	3266.904
Fib	HK2877	FibX2548umY3267um	G protein-regulated phospholipase C beta signaling cascade	0.1578616	61	33	2547.945	3266.904
Fib	HK2877	FibX2548umY3267um	U5 snRNP-selective component synthesis	0.1574161	61	33	2547.945	3266.904
Fib	HK2877	FibX2548umY3267um	Glutamate and glutamine metabolism	0.1507519	61	33	2547.945	3266.904
Fib	HK2877	FibX2548umY3267um	Rab1 activation in cis-Golgi vesicle tethering and autophagosome biogenesis	0.1473684	61	33	2547.945	3266.904
Fib	HK2877	FibX2548umY3267um	Intercellular bridge abscission	0.1443547	61	33	2547.945	3266.904
Fib	HK2877	FibX2548umY3267um	Multivesicular body dynamics	0.1438841	61	33	2547.945	3266.904
Fib	HK2877	FibX2548umY3267um	Vesicle biogenesis at cis-Golgi	0.142808	61	33	2547.945	3266.904
Fib	HK2877	FibX2548umY3267um	Regulation of RNA polymerase II elongation activity	0.1412631	61	33	2547.945	3266.904
Fib	HK2877	FibX2548umY3267um	Vesicle tethering at plasma membrane	0.137594	61	33	2547.945	3266.904
Fib	HK2877	FibX2548umY3267um	Electron transport chain	0.1320747	61	33	2547.945	3266.904
Fib	HK2877	FibX2548umY3267um	Recycling endosome dynamics	0.1302428	61	33	2547.945	3266.904
PlasmaCells	HK2877	PlasmaCellsX1162umY2653um	Vesicle tethering at plasma membrane	0.5082707	73	17	1161.917	2653.232
PlasmaCells	HK2877	PlasmaCellsX1162umY2653um	JAK-STAT signaling pathway	0.3702306	73	17	1161.917	2653.232
PlasmaCells	HK2877	PlasmaCellsX1162umY2653um	Immunglobulin dynamics	0.297899	73	17	1161.917	2653.232
PlasmaCells	HK2877	PlasmaCellsX1162umY2653um	ERK 1 2 signaling cascade	0.2741458	73	17	1161.917	2653.232
PlasmaCells	HK2877	PlasmaCellsX1162umY2653um	Transcription regulation by mediator	0.2580038	73	17	1161.917	2653.232
PlasmaCells	HK2877	PlasmaCellsX1162umY2653um	ER unfolded protein response pathway	0.2530398	73	17	1161.917	2653.232
PlasmaCells	HK2877	PlasmaCellsX1162umY2653um	Transcription by RNA polymerase III	0.2361242	73	17	1161.917	2653.232
PlasmaCells	HK2877	PlasmaCellsX1162umY2653um	PI3 kinase-AKT signaling pathway	0.2335217	73	17	1161.917	2653.232
PlasmaCells	HK2877	PlasmaCellsX1162umY2653um	Transcription by RNA polymerase II	0.2270066	73	17	1161.917	2653.232
PlasmaCells	HK2877	PlasmaCellsX1162umY2653um	Protein folding in ER	0.2185315	73	17	1161.917	2653.232
PlasmaCells	HK2877	PlasmaCellsX1162umY2653um	rDNA transcription	0.2176101	73	17	1161.917	2653.232
PlasmaCells	HK2877	PlasmaCellsX1162umY2653um	U5 snRNP-selective component synthesis	0.2151145	73	17	1161.917	2653.232
PlasmaCells	HK2877	PlasmaCellsX1162umY2653um	Integrin costamere-mediated coupling between cytoskeleton and ECM	0.2018797	73	17	1161.917	2653.232
PlasmaCells	HK2877	PlasmaCellsX1162umY2653um	Co-translational ER protein import and insertion into ER membrane	0.2004662	73	17	1161.917	2653.232
PlasmaCells	HK2877	PlasmaCellsX1162umY2653um	Endoplasmic reticulum quality control system	0.1999203	73	17	1161.917	2653.232
PlasmaCells	HK2877	PlasmaCellsX1162umY2653um	Antigen presentation via MHC class I molecules	0.1922233	73	17	1161.917	2653.232
PlasmaCells	HK2877	PlasmaCellsX1162umY2653um	Actin filament capping	0.1756793	73	17	1161.917	2653.232
PlasmaCells	HK2877	PlasmaCellsX1162umY2653um	Generation of electrochemical gradients by Na-K-ATPase	0.1718045	73	17	1161.917	2653.232
PlasmaCells	HK2877	PlasmaCellsX1162umY2653um	Filopodium assembly, organization and upstream regulation	0.1624334	73	17	1161.917	2653.232
PlasmaCells	HK2877	PlasmaCellsX1162umY2653um	Canonical deadenylation of cytosolic mRNA by CCR4-NOT complex	0.1596112	73	17	1161.917	2653.232
PlasmaCells	HK2877	PlasmaCellsX1162umY2653um	Citric acid cycle	0.1590981	73	17	1161.917	2653.232
PlasmaCells	HK2877	PlasmaCellsX1162umY2653um	Lipid droplet biogenesis	0.1586704	73	17	1161.917	2653.232
PlasmaCells	HK2877	PlasmaCellsX1162umY2653um	mTORC1 signaling pathway	0.1561618	73	17	1161.917	2653.232
PlasmaCells	HK2877	PlasmaCellsX1162umY2653um	Phospholipid translocation from outer to inner membrane leaflets	0.1502038	73	17	1161.917	2653.232
PlasmaCells	HK2877	PlasmaCellsX1162umY2653um	Endoplasmic and sarcoplasmic calcium import, export and storage	0.1491643	73	17	1161.917	2653.232
PlasmaCells	HK2877	PlasmaCellsX1162umY2653um	Nucleosome assembly	0.1439323	73	17	1161.917	2653.232
PlasmaCells	HK2877	PlasmaCellsX1162umY2653um	Polyamine biosynthesis and interconversion	0.1433236	73	17	1161.917	2653.232
PlasmaCells	HK2877	PlasmaCellsX1162umY2653um	Nuclear pore complex organization	0.1428571	73	17	1161.917	2653.232
PlasmaCells	HK2877	PlasmaCellsX1162umY2653um	Epidermal growth factor induced EGF receptor signaling	0.1351521	73	17	1161.917	2653.232
PlasmaCells	HK2877	PlasmaCellsX1162umY2653um	Proteasomal core organization	0.1327214	73	17	1161.917	2653.232
Mac	HK2877	MacX3423umY2775um	Non-canonical WNT receptor signaling	0.3308271	71	43	3423.331	2775.064
Mac	HK2877	MacX3423umY2775um	Actin filament severing and depolymerization	0.3104822	71	43	3423.331	2775.064
Mac	HK2877	MacX3423umY2775um	Integrin costamere-mediated coupling between cytoskeleton and ECM	0.2849624	71	43	3423.331	2775.064
Mac	HK2877	MacX3423umY2775um	Chaperone-mediated autophagy	0.2684211	71	43	3423.331	2775.064
Mac	HK2877	MacX3423umY2775um	Metaphase to anaphase transition and spindle assembly checkpoint	0.2652677	71	43	3423.331	2775.064
Mac	HK2877	MacX3423umY2775um	Regulation of RNA polymerase II elongation activity	0.2537987	71	43	3423.331	2775.064
Mac	HK2877	MacX3423umY2775um	U4-U6 di-snRNP-selective component synthesis	0.2533835	71	43	3423.331	2775.064
Mac	HK2877	MacX3423umY2775um	Intercellular bridge and midbody assembly and organization	0.2518031	71	43	3423.331	2775.064
Mac	HK2877	MacX3423umY2775um	Chondroitin sulfate and dermatan sulfate chain biosynthesis	0.2483185	71	43	3423.331	2775.064
Mac	HK2877	MacX3423umY2775um	PI3 kinase-AKT signaling pathway	0.2351359	71	43	3423.331	2775.064
Mac	HK2877	MacX3423umY2775um	Proteolysis of elastic fibers	0.2327145	71	43	3423.331	2775.064
Mac	HK2877	MacX3423umY2775um	G protein-regulated phospholipase C beta signaling cascade	0.2314465	71	43	3423.331	2775.064
Mac	HK2877	MacX3423umY2775um	Actin biosynthesis and recycling	0.2289481	71	43	3423.331	2775.064
Mac	HK2877	MacX3423umY2775um	Activation of pro-MMPs	0.2236842	71	43	3423.331	2775.064
Mac	HK2877	MacX3423umY2775um	Citric acid cycle	0.2123936	71	43	3423.331	2775.064
Mac	HK2877	MacX3423umY2775um	Generation of electrochemical gradients by Na-K-ATPase	0.2052632	71	43	3423.331	2775.064
Mac	HK2877	MacX3423umY2775um	Proteolysis of basement membrane	0.2038172	71	43	3423.331	2775.064
Mac	HK2877	MacX3423umY2775um	Proteolysis of fibril-forming collagen	0.2038172	71	43	3423.331	2775.064
Mac	HK2877	MacX3423umY2775um	Lipid droplet biogenesis	0.1925368	71	43	3423.331	2775.064
Mac	HK2877	MacX3423umY2775um	Regulation of pre-mRNA processing by hnRNPs	0.1879371	71	43	3423.331	2775.064
Mac	HK2877	MacX3423umY2775um	Vesicle fusion with cis-Golgi	0.187218	71	43	3423.331	2775.064
Mac	HK2877	MacX3423umY2775um	Biosynthesis of fibril-forming collagen	0.1857143	71	43	3423.331	2775.064
Mac	HK2877	MacX3423umY2775um	Contractile ring assembly and constriction	0.1799839	71	43	3423.331	2775.064
Mac	HK2877	MacX3423umY2775um	Nuclear pore complex organization	0.1775625	71	43	3423.331	2775.064
Mac	HK2877	MacX3423umY2775um	mTORC1 signaling pathway	0.1715271	71	43	3423.331	2775.064
Mac	HK2877	MacX3423umY2775um	Endosomal sorting for retrograde clathrin-independent transport to the TGN	0.1687049	71	43	3423.331	2775.064
Mac	HK2877	MacX3423umY2775um	Intercellular bridge abscission	0.167039	71	43	3423.331	2775.064
Mac	HK2877	MacX3423umY2775um	Hemidesmosome organization	0.1669173	71	43	3423.331	2775.064
Mac	HK2877	MacX3423umY2775um	Synthesis of secreted WNT signaling modulators	0.1661654	71	43	3423.331	2775.064
Mac	HK2877	MacX3423umY2775um	Smooth muscle thin myofilament organization	0.1653205	71	43	3423.331	2775.064
VSMC/Pericyte	HK2877	VSMC/PericyteX3939umY3380um	Endosomal sorting for retrograde clathrin-independent transport to the TGN	0.4258388	59	49	3939.237	3380.464
VSMC/Pericyte	HK2877	VSMC/PericyteX3939umY3380um	Crosslinking between different cytoskeletal networks and nuclear envelope components	0.3289474	59	49	3939.237	3380.464
VSMC/Pericyte	HK2877	VSMC/PericyteX3939umY3380um	Actin biosynthesis and recycling	0.3206887	59	49	3939.237	3380.464
VSMC/Pericyte	HK2877	VSMC/PericyteX3939umY3380um	Filopodium assembly, organization and upstream regulation	0.3185952	59	49	3939.237	3380.464
VSMC/Pericyte	HK2877	VSMC/PericyteX3939umY3380um	Rab1 activation in cis-Golgi vesicle tethering and autophagosome biogenesis	0.3078947	59	49	3939.237	3380.464
VSMC/Pericyte	HK2877	VSMC/PericyteX3939umY3380um	Endosomal recycling to plasma membrane	0.2698773	59	49	3939.237	3380.464
VSMC/Pericyte	HK2877	VSMC/PericyteX3939umY3380um	Z-disc organization	0.255566	59	49	3939.237	3380.464
VSMC/Pericyte	HK2877	VSMC/PericyteX3939umY3380um	Actin filament severing and depolymerization	0.2492663	59	49	3939.237	3380.464
VSMC/Pericyte	HK2877	VSMC/PericyteX3939umY3380um	Ceramide biosynthesis	0.2372881	59	49	3939.237	3380.464
VSMC/Pericyte	HK2877	VSMC/PericyteX3939umY3380um	Mother centriole and distal appendage transformation into basal body	0.2224317	59	49	3939.237	3380.464
VSMC/Pericyte	HK2877	VSMC/PericyteX3939umY3380um	Regulation of nuclear and cytoplasmic mRNA fate by the exon junction complex	0.2187248	59	49	3939.237	3380.464
VSMC/Pericyte	HK2877	VSMC/PericyteX3939umY3380um	alpha and beta tubulin biogenesis and heterodimer assembly	0.2155136	59	49	3939.237	3380.464
VSMC/Pericyte	HK2877	VSMC/PericyteX3939umY3380um	Scavenger receptor-mediated initiation of cargo uptake	0.2129194	59	49	3939.237	3380.464
VSMC/Pericyte	HK2877	VSMC/PericyteX3939umY3380um	TREX-mediated coupling of splicing and mRNA export	0.2117299	59	49	3939.237	3380.464
VSMC/Pericyte	HK2877	VSMC/PericyteX3939umY3380um	Canonical deadenylation of cytosolic mRNA by CCR4-NOT complex	0.2060207	59	49	3939.237	3380.464
VSMC/Pericyte	HK2877	VSMC/PericyteX3939umY3380um	Smooth muscle thick myofilament organization and regulation	0.1981203	59	49	3939.237	3380.464
VSMC/Pericyte	HK2877	VSMC/PericyteX3939umY3380um	Classical complement pathway	0.1948633	59	49	3939.237	3380.464
VSMC/Pericyte	HK2877	VSMC/PericyteX3939umY3380um	Contractile ring assembly and constriction	0.1912833	59	49	3939.237	3380.464
VSMC/Pericyte	HK2877	VSMC/PericyteX3939umY3380um	Eukaryotic intraflagellar transport	0.1906015	59	49	3939.237	3380.464
VSMC/Pericyte	HK2877	VSMC/PericyteX3939umY3380um	G protein-regulated phospholipase C beta signaling cascade	0.1903564	59	49	3939.237	3380.464
VSMC/Pericyte	HK2877	VSMC/PericyteX3939umY3380um	Initiation of phagocytosis via Ig receptors	0.1902072	59	49	3939.237	3380.464
VSMC/Pericyte	HK2877	VSMC/PericyteX3939umY3380um	Actin filament bundling and crosslinking	0.1891672	59	49	3939.237	3380.464
VSMC/Pericyte	HK2877	VSMC/PericyteX3939umY3380um	Cytosolic protein folding	0.1870021	59	49	3939.237	3380.464
VSMC/Pericyte	HK2877	VSMC/PericyteX3939umY3380um	Integrin-basement membrane interaction and signaling	0.1856336	59	49	3939.237	3380.464
VSMC/Pericyte	HK2877	VSMC/PericyteX3939umY3380um	Autophagosome nucleation and elongation	0.1854383	59	49	3939.237	3380.464
VSMC/Pericyte	HK2877	VSMC/PericyteX3939umY3380um	Intercellular bridge abscission	0.1840522	59	49	3939.237	3380.464
VSMC/Pericyte	HK2877	VSMC/PericyteX3939umY3380um	ERK 1 2 signaling cascade	0.180791	59	49	3939.237	3380.464
VSMC/Pericyte	HK2877	VSMC/PericyteX3939umY3380um	Interaction of integrin with complement and coagulation factors	0.179053	59	49	3939.237	3380.464
VSMC/Pericyte	HK2877	VSMC/PericyteX3939umY3380um	Actin filament capping	0.1786387	59	49	3939.237	3380.464
VSMC/Pericyte	HK2877	VSMC/PericyteX3939umY3380um	Vesicle tethering at plasma membrane	0.1759398	59	49	3939.237	3380.464
Mac	HK2877	MacX3230umY4774um	Phospholipid translocation from outer to inner membrane leaflets	0.3860144	31	41	3230.054	4774.012
Mac	HK2877	MacX3230umY4774um	Integrin costamere-mediated coupling between cytoskeleton and ECM	0.2984962	31	41	3230.054	4774.012
Mac	HK2877	MacX3230umY4774um	Mother centriole and distal appendage transformation into basal body	0.283459	31	41	3230.054	4774.012
Mac	HK2877	MacX3230umY4774um	Endoplasmic reticulum tubulus maintenance	0.2643462	31	41	3230.054	4774.012
Mac	HK2877	MacX3230umY4774um	Early endosome dynamics	0.2606433	31	41	3230.054	4774.012
Mac	HK2877	MacX3230umY4774um	Endoplasmic and sarcoplasmic calcium import, export and storage	0.2578051	31	41	3230.054	4774.012
Mac	HK2877	MacX3230umY4774um	Basement membrane attachment to cell surface	0.2518797	31	41	3230.054	4774.012
Mac	HK2877	MacX3230umY4774um	U1 and U2 snRNP recruitment and pre-spliceosome assembly	0.2439636	31	41	3230.054	4774.012
Mac	HK2877	MacX3230umY4774um	Nucleotide excision repair	0.2411414	31	41	3230.054	4774.012
Mac	HK2877	MacX3230umY4774um	Regulation of actin dynamics during macropinocytosis	0.2296993	31	41	3230.054	4774.012
Mac	HK2877	MacX3230umY4774um	Cell polarity establishment	0.2292255	31	41	3230.054	4774.012
Mac	HK2877	MacX3230umY4774um	Integrin-basement membrane interaction and signaling	0.2273339	31	41	3230.054	4774.012
Mac	HK2877	MacX3230umY4774um	Recycling endosome dynamics	0.2163355	31	41	3230.054	4774.012
Mac	HK2877	MacX3230umY4774um	Inhibition of apoptosis	0.2157654	31	41	3230.054	4774.012
Mac	HK2877	MacX3230umY4774um	Vesicle fusion with cis-Golgi	0.212782	31	41	3230.054	4774.012
Mac	HK2877	MacX3230umY4774um	Vesicle fusion with plasma membrane	0.2114609	31	41	3230.054	4774.012
Mac	HK2877	MacX3230umY4774um	Beta-oxidation	0.199347	31	41	3230.054	4774.012
Mac	HK2877	MacX3230umY4774um	Late endosome dynamics	0.1990033	31	41	3230.054	4774.012
Mac	HK2877	MacX3230umY4774um	mTORC1 signaling pathway	0.1984948	31	41	3230.054	4774.012
Mac	HK2877	MacX3230umY4774um	Interaction of integrin with complement and coagulation factors	0.1978677	31	41	3230.054	4774.012
Mac	HK2877	MacX3230umY4774um	RHOA RAC1 CDC42 signaling pathway	0.1964885	31	41	3230.054	4774.012
Mac	HK2877	MacX3230umY4774um	U4-U6 di-snRNP-selective component synthesis	0.1932331	31	41	3230.054	4774.012
Mac	HK2877	MacX3230umY4774um	Proteolysis of fibronectin	0.1928504	31	41	3230.054	4774.012
Mac	HK2877	MacX3230umY4774um	DNA damage-induced G2-M arrest	0.1913534	31	41	3230.054	4774.012
Mac	HK2877	MacX3230umY4774um	Smooth muscle thick myofilament organization and regulation	0.1898496	31	41	3230.054	4774.012
Mac	HK2877	MacX3230umY4774um	Mitochondrial iron-sulfur protein assembly	0.1890977	31	41	3230.054	4774.012
Mac	HK2877	MacX3230umY4774um	Integrin-extracellular matrix interaction and signaling	0.1871649	31	41	3230.054	4774.012
Mac	HK2877	MacX3230umY4774um	Extrinsic apoptosis pathway	0.1778196	31	41	3230.054	4774.012
Mac	HK2877	MacX3230umY4774um	Lipid droplet biogenesis	0.1752901	31	41	3230.054	4774.012
Mac	HK2877	MacX3230umY4774um	Notch signaling in receiving cell	0.1727144	31	41	3230.054	4774.012
PlasmaCells	HK2877	PlasmaCellsX2636umY3217um	Cytosolic Sm core assembly onto U snRNAs	0.3650376	62	34	2635.935	3217.269
PlasmaCells	HK2877	PlasmaCellsX2636umY3217um	Prostanoid synthesis from arachidonic acid	0.3646617	62	34	2635.935	3217.269
PlasmaCells	HK2877	PlasmaCellsX2636umY3217um	Activation of pro-MMPs	0.3101504	62	34	2635.935	3217.269
PlasmaCells	HK2877	PlasmaCellsX2636umY3217um	Clathrin-mediated endosomal vesicle biogenesis for retrograde transport to the TGN	0.2741458	62	34	2635.935	3217.269
PlasmaCells	HK2877	PlasmaCellsX2636umY3217um	Crosslinking between different cytoskeletal networks and nuclear envelope components	0.2605263	62	34	2635.935	3217.269
PlasmaCells	HK2877	PlasmaCellsX2636umY3217um	Adherens junction organization	0.2314727	62	34	2635.935	3217.269
PlasmaCells	HK2877	PlasmaCellsX2636umY3217um	Notch signaling in receiving cell	0.2226673	62	34	2635.935	3217.269
PlasmaCells	HK2877	PlasmaCellsX2636umY3217um	Regulation of pre-mRNA processing by hnRNPs	0.2198427	62	34	2635.935	3217.269
PlasmaCells	HK2877	PlasmaCellsX2636umY3217um	Clathrin-mediated vesicle traffic from TGN to endosomal lysosomal system	0.2136268	62	34	2635.935	3217.269
PlasmaCells	HK2877	PlasmaCellsX2636umY3217um	NFkB signaling pathway	0.2131579	62	34	2635.935	3217.269
PlasmaCells	HK2877	PlasmaCellsX2636umY3217um	Endoplasmic and sarcoplasmic calcium import, export and storage	0.2130243	62	34	2635.935	3217.269
PlasmaCells	HK2877	PlasmaCellsX2636umY3217um	Regulation of RNA polymerase II elongation activity	0.2089269	62	34	2635.935	3217.269
PlasmaCells	HK2877	PlasmaCellsX2636umY3217um	Proteasomal core organization	0.2081876	62	34	2635.935	3217.269
PlasmaCells	HK2877	PlasmaCellsX2636umY3217um	Nucleosome assembly	0.2057071	62	34	2635.935	3217.269
PlasmaCells	HK2877	PlasmaCellsX2636umY3217um	Contractile ring assembly and constriction	0.1988163	62	34	2635.935	3217.269
PlasmaCells	HK2877	PlasmaCellsX2636umY3217um	Cell polarity establishment	0.1962998	62	34	2635.935	3217.269
PlasmaCells	HK2877	PlasmaCellsX2636umY3217um	mTORC1 signaling pathway	0.1959862	62	34	2635.935	3217.269
PlasmaCells	HK2877	PlasmaCellsX2636umY3217um	Hemidesmosome organization	0.1917293	62	34	2635.935	3217.269
PlasmaCells	HK2877	PlasmaCellsX2636umY3217um	Regulation of nuclear and cytoplasmic mRNA fate by the exon junction complex	0.1864407	62	34	2635.935	3217.269
PlasmaCells	HK2877	PlasmaCellsX2636umY3217um	Non-canonical WNT receptor signaling	0.1842105	62	34	2635.935	3217.269
PlasmaCells	HK2877	PlasmaCellsX2636umY3217um	JAK-STAT signaling pathway	0.1781971	62	34	2635.935	3217.269
PlasmaCells	HK2877	PlasmaCellsX2636umY3217um	Recycling endosome dynamics	0.1690319	62	34	2635.935	3217.269
PlasmaCells	HK2877	PlasmaCellsX2636umY3217um	alpha and beta tubulin biogenesis and heterodimer assembly	0.1672956	62	34	2635.935	3217.269
PlasmaCells	HK2877	PlasmaCellsX2636umY3217um	Leukocyte rolling on and transmigration through endothelium	0.166509	62	34	2635.935	3217.269
PlasmaCells	HK2877	PlasmaCellsX2636umY3217um	Vesicle fusion with cis-Golgi	0.1609023	62	34	2635.935	3217.269
PlasmaCells	HK2877	PlasmaCellsX2636umY3217um	DNA damage-induced G2-M arrest	0.1605263	62	34	2635.935	3217.269
PlasmaCells	HK2877	PlasmaCellsX2636umY3217um	Nucleocytoplasmic protein transport	0.1550519	62	34	2635.935	3217.269
PlasmaCells	HK2877	PlasmaCellsX2636umY3217um	Pentose phosphate pathway	0.1549075	62	34	2635.935	3217.269
PlasmaCells	HK2877	PlasmaCellsX2636umY3217um	Vesicle tethering at plasma membrane	0.1511278	62	34	2635.935	3217.269
PlasmaCells	HK2877	PlasmaCellsX2636umY3217um	Chaperone-mediated regulation of steroid nuclear receptors	0.1487759	62	34	2635.935	3217.269
Fib	HK2877	FibX2173umY6064um	Basement membrane attachment to cell surface	0.4969925	5	29	2172.672	6063.777
Fib	HK2877	FibX2173umY6064um	Synthesis of secreted WNT signaling modulators	0.2924812	5	29	2172.672	6063.777
Fib	HK2877	FibX2173umY6064um	ERK 1 2 signaling cascade	0.2566586	5	29	2172.672	6063.777
Fib	HK2877	FibX2173umY6064um	Chaperone-mediated regulation of steroid nuclear receptors	0.235943	5	29	2172.672	6063.777
Fib	HK2877	FibX2173umY6064um	Proteasomal core organization	0.1981352	5	29	2172.672	6063.777
Fib	HK2877	FibX2173umY6064um	Proteolysis of basement membrane	0.1861451	5	29	2172.672	6063.777
Fib	HK2877	FibX2173umY6064um	Proteolysis of fibril-forming collagen	0.1861451	5	29	2172.672	6063.777
Fib	HK2877	FibX2173umY6064um	Vesicle tethering at plasma membrane	0.1849624	5	29	2172.672	6063.777
Fib	HK2877	FibX2173umY6064um	NFkB signaling pathway	0.1845865	5	29	2172.672	6063.777
Fib	HK2877	FibX2173umY6064um	Smooth muscle thin myofilament organization	0.1792404	5	29	2172.672	6063.777
Fib	HK2877	FibX2173umY6064um	Lysosomal protein degradation	0.1786503	5	29	2172.672	6063.777
Fib	HK2877	FibX2173umY6064um	Translation elongation	0.1663525	5	29	2172.672	6063.777
Fib	HK2877	FibX2173umY6064um	Tetraspanin-enriched microdomain dynamics	0.1628931	5	29	2172.672	6063.777
Fib	HK2877	FibX2173umY6064um	Hemidesmosome organization	0.1593985	5	29	2172.672	6063.777
Fib	HK2877	FibX2173umY6064um	Actin filament severing and depolymerization	0.1587002	5	29	2172.672	6063.777
Fib	HK2877	FibX2173umY6064um	Integrin costamere-mediated coupling between cytoskeleton and ECM	0.1586466	5	29	2172.672	6063.777
Fib	HK2877	FibX2173umY6064um	Transcription by RNA polymerase III	0.1552211	5	29	2172.672	6063.777
Fib	HK2877	FibX2173umY6064um	Integrin-extracellular matrix interaction and signaling	0.1520025	5	29	2172.672	6063.777
Fib	HK2877	FibX2173umY6064um	Interaction of integrin with complement and coagulation factors	0.1502038	5	29	2172.672	6063.777
Fib	HK2877	FibX2173umY6064um	Early endosome dynamics	0.1491643	5	29	2172.672	6063.777
Fib	HK2877	FibX2173umY6064um	U5 snRNP-selective component synthesis	0.1442458	5	29	2172.672	6063.777
Fib	HK2877	FibX2173umY6064um	Regulation of actin dynamics during macropinocytosis	0.143985	5	29	2172.672	6063.777
Fib	HK2877	FibX2173umY6064um	Smooth muscle thick myofilament organization and regulation	0.1387218	5	29	2172.672	6063.777
Fib	HK2877	FibX2173umY6064um	Vesicle fusion with plasma membrane	0.1382836	5	29	2172.672	6063.777
Fib	HK2877	FibX2173umY6064um	Stress fiber assembly, organization and upstream regulation	0.1364959	5	29	2172.672	6063.777
Fib	HK2877	FibX2173umY6064um	Proteolysis of fibronectin	0.1342113	5	29	2172.672	6063.777
Fib	HK2877	FibX2173umY6064um	Nucleosome assembly	0.1298213	5	29	2172.672	6063.777
Fib	HK2877	FibX2173umY6064um	Mitochondrial fission	0.1266855	5	29	2172.672	6063.777
Fib	HK2877	FibX2173umY6064um	Proteolysis of proteoglycans	0.1245664	5	29	2172.672	6063.777
Fib	HK2877	FibX2173umY6064um	U2 snRNP-selective component synthesis	0.1245628	5	29	2172.672	6063.777
MyoFib	HK2877	MyoFibX2132umY1312um	Endoplasmic reticulum tubulus maintenance	0.4007526	100	28	2132.061	1312.327
MyoFib	HK2877	MyoFibX2132umY1312um	Clathrin-mediated vesicle traffic from TGN to endosomal lysosomal system	0.348218	100	28	2132.061	1312.327
MyoFib	HK2877	MyoFibX2132umY1312um	Induction of canonical mitophagy	0.3199812	100	28	2132.061	1312.327
MyoFib	HK2877	MyoFibX2132umY1312um	U1 and U2 snRNP recruitment and pre-spliceosome assembly	0.2935089	100	28	2132.061	1312.327
MyoFib	HK2877	MyoFibX2132umY1312um	DNA damage-induced G1-S arrest	0.2862966	100	28	2132.061	1312.327
MyoFib	HK2877	MyoFibX2132umY1312um	Rab1 activation in cis-Golgi vesicle tethering and autophagosome biogenesis	0.2781955	100	28	2132.061	1312.327
MyoFib	HK2877	MyoFibX2132umY1312um	Autophagosome nucleation and elongation	0.275212	100	28	2132.061	1312.327
MyoFib	HK2877	MyoFibX2132umY1312um	Clathrin-mediated endosomal vesicle biogenesis for retrograde transport to the TGN	0.2483185	100	28	2132.061	1312.327
MyoFib	HK2877	MyoFibX2132umY1312um	Lysosomal protein degradation	0.247556	100	28	2132.061	1312.327
MyoFib	HK2877	MyoFibX2132umY1312um	Inhibition of apoptosis	0.2391714	100	28	2132.061	1312.327
MyoFib	HK2877	MyoFibX2132umY1312um	Vesicle biogenesis at ER membrane	0.2297361	100	28	2132.061	1312.327
MyoFib	HK2877	MyoFibX2132umY1312um	JAK-STAT signaling pathway	0.2171908	100	28	2132.061	1312.327
MyoFib	HK2877	MyoFibX2132umY1312um	Assembly and maturation of respiratory chain complexes	0.2136268	100	28	2132.061	1312.327
MyoFib	HK2877	MyoFibX2132umY1312um	Glutamate and glutamine metabolism	0.212406	100	28	2132.061	1312.327
MyoFib	HK2877	MyoFibX2132umY1312um	DNA damage-induced G2-M arrest	0.2037594	100	28	2132.061	1312.327
MyoFib	HK2877	MyoFibX2132umY1312um	Lysosomal degradation of gangliosides to ceramide	0.2026316	100	28	2132.061	1312.327
MyoFib	HK2877	MyoFibX2132umY1312um	Fusion of autophagosomes with lysosomes	0.2007519	100	28	2132.061	1312.327
MyoFib	HK2877	MyoFibX2132umY1312um	TREX-mediated coupling of splicing and mRNA export	0.1988163	100	28	2132.061	1312.327
MyoFib	HK2877	MyoFibX2132umY1312um	Extrinsic apoptosis pathway	0.1943609	100	28	2132.061	1312.327
MyoFib	HK2877	MyoFibX2132umY1312um	Mitochondrial iron-sulfur protein assembly	0.193609	100	28	2132.061	1312.327
MyoFib	HK2877	MyoFibX2132umY1312um	Synthesis of secreted WNT signaling modulators	0.1917293	100	28	2132.061	1312.327
MyoFib	HK2877	MyoFibX2132umY1312um	Cytosolic Sm core assembly onto U snRNAs	0.187594	100	28	2132.061	1312.327
MyoFib	HK2877	MyoFibX2132umY1312um	Canonical WNT receptor signaling	0.1870072	100	28	2132.061	1312.327
MyoFib	HK2877	MyoFibX2132umY1312um	Endosomal recycling to plasma membrane	0.185458	100	28	2132.061	1312.327
MyoFib	HK2877	MyoFibX2132umY1312um	U5 snRNP-selective component synthesis	0.1799937	100	28	2132.061	1312.327
MyoFib	HK2877	MyoFibX2132umY1312um	Chromatin organization by Polycomb repressive complexes	0.178848	100	28	2132.061	1312.327
MyoFib	HK2877	MyoFibX2132umY1312um	Initiation of lipoprotein clearance	0.1781955	100	28	2132.061	1312.327
MyoFib	HK2877	MyoFibX2132umY1312um	Immunglobulin dynamics	0.1781123	100	28	2132.061	1312.327
MyoFib	HK2877	MyoFibX2132umY1312um	G protein regulated RHO signaling cascade	0.1762308	100	28	2132.061	1312.327
MyoFib	HK2877	MyoFibX2132umY1312um	Late endosome dynamics	0.1754597	100	28	2132.061	1312.327
Fib	HK2877	FibX3047umY5672um	Beta-oxidation	0.3887266	13	39	3046.554	5671.959
Fib	HK2877	FibX3047umY5672um	Regulation of actin dynamics during macropinocytosis	0.3473684	13	39	3046.554	5671.959
Fib	HK2877	FibX3047umY5672um	Chaperone-mediated regulation of steroid nuclear receptors	0.3252623	13	39	3046.554	5671.959
Fib	HK2877	FibX3047umY5672um	Transcription repression	0.3180451	13	39	3046.554	5671.959
Fib	HK2877	FibX3047umY5672um	Nuclear pore complex organization	0.2604251	13	39	3046.554	5671.959
Fib	HK2877	FibX3047umY5672um	Nucleolar pre-rRNA processing	0.2424514	13	39	3046.554	5671.959
Fib	HK2877	FibX3047umY5672um	Antigen presentation via MHC class I molecules	0.2307934	13	39	3046.554	5671.959
Fib	HK2877	FibX3047umY5672um	Proteolysis of proteoglycans	0.2305266	13	39	3046.554	5671.959
Fib	HK2877	FibX3047umY5672um	Nucleotide excision repair	0.2292255	13	39	3046.554	5671.959
Fib	HK2877	FibX3047umY5672um	Glutamate and glutamine metabolism	0.2221805	13	39	3046.554	5671.959
Fib	HK2877	FibX3047umY5672um	G protein regulated RHO signaling cascade	0.2157416	13	39	3046.554	5671.959
Fib	HK2877	FibX3047umY5672um	Proteolysis of matricellular proteins	0.2004305	13	39	3046.554	5671.959
Fib	HK2877	FibX3047umY5672um	Chondroitin sulfate and dermatan sulfate chain biosynthesis	0.196664	13	39	3046.554	5671.959
Fib	HK2877	FibX3047umY5672um	ERK 1 2 signaling cascade	0.1955878	13	39	3046.554	5671.959
Fib	HK2877	FibX3047umY5672um	Prostanoid synthesis from arachidonic acid	0.1951128	13	39	3046.554	5671.959
Fib	HK2877	FibX3047umY5672um	Eukaryotic intraflagellar transport	0.1917293	13	39	3046.554	5671.959
Fib	HK2877	FibX3047umY5672um	Cytosolic Sm core assembly onto U snRNAs	0.1823308	13	39	3046.554	5671.959
Fib	HK2877	FibX3047umY5672um	U4-U6-U5 tri-snRNP recruitment and pre-catalytic spliceosome assembly	0.1819549	13	39	3046.554	5671.959
Fib	HK2877	FibX3047umY5672um	Classical complement pathway	0.1800189	13	39	3046.554	5671.959
Fib	HK2877	FibX3047umY5672um	Histone ubiquitination and deubiquitination	0.1795532	13	39	3046.554	5671.959
Fib	HK2877	FibX3047umY5672um	LINC complex-mediated nuclear-cytoskeletal coupling	0.1759398	13	39	3046.554	5671.959
Fib	HK2877	FibX3047umY5672um	Nuclear Drosha-mediated microRNA processing	0.1708294	13	39	3046.554	5671.959
Fib	HK2877	FibX3047umY5672um	rDNA transcription	0.169392	13	39	3046.554	5671.959
Fib	HK2877	FibX3047umY5672um	Filopodium assembly, organization and upstream regulation	0.1661963	13	39	3046.554	5671.959
Fib	HK2877	FibX3047umY5672um	Integrin-basement membrane interaction and signaling	0.1608824	13	39	3046.554	5671.959
Fib	HK2877	FibX3047umY5672um	Hippo signaling	0.158962	13	39	3046.554	5671.959
Fib	HK2877	FibX3047umY5672um	Lipid droplet biogenesis	0.1574161	13	39	3046.554	5671.959
Fib	HK2877	FibX3047umY5672um	Mitochondrial fission	0.156789	13	39	3046.554	5671.959
Fib	HK2877	FibX3047umY5672um	Tight junction organization	0.1566918	13	39	3046.554	5671.959
Fib	HK2877	FibX3047umY5672um	Cytosolic protein folding	0.151782	13	39	3046.554	5671.959
Mac	HK2877	MacX966umY4951um	U4-U6 di-snRNP-selective component synthesis	0.3556391	27	15	965.6319	4951.496
Mac	HK2877	MacX966umY4951um	Integrin costamere-mediated coupling between cytoskeleton and ECM	0.3146617	27	15	965.6319	4951.496
Mac	HK2877	MacX966umY4951um	U4-U6-U5 tri-snRNP recruitment and pre-catalytic spliceosome assembly	0.3120301	27	15	965.6319	4951.496
Mac	HK2877	MacX966umY4951um	Induction of canonical mitophagy	0.295476	27	15	965.6319	4951.496
Mac	HK2877	MacX966umY4951um	Beta-oxidation	0.2806324	27	15	965.6319	4951.496
Mac	HK2877	MacX966umY4951um	LINC complex-mediated nuclear-cytoskeletal coupling	0.2714286	27	15	965.6319	4951.496
Mac	HK2877	MacX966umY4951um	Biogenesis of mitochondrial-derived vesicles	0.2681091	27	15	965.6319	4951.496
Mac	HK2877	MacX966umY4951um	alpha and beta tubulin biogenesis and heterodimer assembly	0.266457	27	15	965.6319	4951.496
Mac	HK2877	MacX966umY4951um	Chaperone-mediated autophagy	0.2635338	27	15	965.6319	4951.496
Mac	HK2877	MacX966umY4951um	Mitochondrial fission	0.2596425	27	15	965.6319	4951.496
Mac	HK2877	MacX966umY4951um	Generation of electrochemical gradients by Na-K-ATPase	0.2526316	27	15	965.6319	4951.496
Mac	HK2877	MacX966umY4951um	Regulation of pre-mRNA processing by hnRNPs	0.2440268	27	15	965.6319	4951.496
Mac	HK2877	MacX966umY4951um	Endogenous control of complement activity	0.224812	27	15	965.6319	4951.496
Mac	HK2877	MacX966umY4951um	Nucleocytoplasmic protein transport	0.2236072	27	15	965.6319	4951.496
Mac	HK2877	MacX966umY4951um	Synthesis of secreted WNT signaling modulators	0.2172932	27	15	965.6319	4951.496
Mac	HK2877	MacX966umY4951um	Transcription by RNA polymerase III	0.2060207	27	15	965.6319	4951.496
Mac	HK2877	MacX966umY4951um	Induction of ER-phagy	0.1947368	27	15	965.6319	4951.496
Mac	HK2877	MacX966umY4951um	Cytosolic protein folding	0.1926625	27	15	965.6319	4951.496
Mac	HK2877	MacX966umY4951um	Polyamine biosynthesis and interconversion	0.1924729	27	15	965.6319	4951.496
Mac	HK2877	MacX966umY4951um	Actin filament severing and depolymerization	0.190566	27	15	965.6319	4951.496
Mac	HK2877	MacX966umY4951um	Microtubule plus-end tracking	0.1894	27	15	965.6319	4951.496
Mac	HK2877	MacX966umY4951um	Telomere replication support and maintenance	0.1797832	27	15	965.6319	4951.496
Mac	HK2877	MacX966umY4951um	RHOA RAC1 CDC42 signaling pathway	0.1764706	27	15	965.6319	4951.496
Mac	HK2877	MacX966umY4951um	Transcription repression	0.1736842	27	15	965.6319	4951.496
Mac	HK2877	MacX966umY4951um	Actin filament bundling and crosslinking	0.1711577	27	15	965.6319	4951.496
Mac	HK2877	MacX966umY4951um	COP9 signalosome-mediated regulation of cullin-RING ubiquitin ligases	0.1655691	27	15	965.6319	4951.496
Mac	HK2877	MacX966umY4951um	Regulation of actin dynamics during macropinocytosis	0.1654135	27	15	965.6319	4951.496
Mac	HK2877	MacX966umY4951um	Interaction of integrin with complement and coagulation factors	0.1611791	27	15	965.6319	4951.496
Mac	HK2877	MacX966umY4951um	Electron transport chain	0.1559462	27	15	965.6319	4951.496
Mac	HK2877	MacX966umY4951um	U5 snRNP-selective component synthesis	0.1517717	27	15	965.6319	4951.496
VSMC/Pericyte	HK2877	VSMC/PericyteX4201umY3333um	Basement membrane attachment to cell surface	0.4199248	60	52	4200.95	3333.085
VSMC/Pericyte	HK2877	VSMC/PericyteX4201umY3333um	Smooth muscle thin myofilament organization	0.390617	60	52	4200.95	3333.085
VSMC/Pericyte	HK2877	VSMC/PericyteX4201umY3333um	Endoplasmic reticulum tubulus maintenance	0.3433678	60	52	4200.95	3333.085
VSMC/Pericyte	HK2877	VSMC/PericyteX4201umY3333um	Smooth muscle thick myofilament organization and regulation	0.3296992	60	52	4200.95	3333.085
VSMC/Pericyte	HK2877	VSMC/PericyteX4201umY3333um	Actin biosynthesis and recycling	0.3040086	60	52	4200.95	3333.085
VSMC/Pericyte	HK2877	VSMC/PericyteX4201umY3333um	NFkB signaling pathway	0.2627819	60	52	4200.95	3333.085
VSMC/Pericyte	HK2877	VSMC/PericyteX4201umY3333um	Protein N-linked glycosylation in ER	0.2610063	60	52	4200.95	3333.085
VSMC/Pericyte	HK2877	VSMC/PericyteX4201umY3333um	JAK-STAT signaling pathway	0.2490566	60	52	4200.95	3333.085
VSMC/Pericyte	HK2877	VSMC/PericyteX4201umY3333um	Activation of pro-MMPs	0.2398496	60	52	4200.95	3333.085
VSMC/Pericyte	HK2877	VSMC/PericyteX4201umY3333um	Tetraspanin-enriched microdomain dynamics	0.2278826	60	52	4200.95	3333.085
VSMC/Pericyte	HK2877	VSMC/PericyteX4201umY3333um	Biosynthesis of fibril-forming collagen	0.212782	60	52	4200.95	3333.085
VSMC/Pericyte	HK2877	VSMC/PericyteX4201umY3333um	Antigen presentation via MHC class I molecules	0.2044528	60	52	4200.95	3333.085
VSMC/Pericyte	HK2877	VSMC/PericyteX4201umY3333um	Actin filament bundling and crosslinking	0.2002708	60	52	4200.95	3333.085
VSMC/Pericyte	HK2877	VSMC/PericyteX4201umY3333um	Cortical cytoskeleton dynamics	0.1976209	60	52	4200.95	3333.085
VSMC/Pericyte	HK2877	VSMC/PericyteX4201umY3333um	Canonical WNT receptor signaling	0.1907915	60	52	4200.95	3333.085
VSMC/Pericyte	HK2877	VSMC/PericyteX4201umY3333um	Vesicle tethering at plasma membrane	0.1853383	60	52	4200.95	3333.085
VSMC/Pericyte	HK2877	VSMC/PericyteX4201umY3333um	U4-U6 di-snRNP-selective component synthesis	0.1849624	60	52	4200.95	3333.085
VSMC/Pericyte	HK2877	VSMC/PericyteX4201umY3333um	Contractile ring assembly and constriction	0.1794458	60	52	4200.95	3333.085
VSMC/Pericyte	HK2877	VSMC/PericyteX4201umY3333um	Regulation of proteasomal proteolysis by signalosome	0.1721804	60	52	4200.95	3333.085
VSMC/Pericyte	HK2877	VSMC/PericyteX4201umY3333um	Stress fiber assembly, organization and upstream regulation	0.1721695	60	52	4200.95	3333.085
VSMC/Pericyte	HK2877	VSMC/PericyteX4201umY3333um	Intercellular bridge abscission	0.171679	60	52	4200.95	3333.085
VSMC/Pericyte	HK2877	VSMC/PericyteX4201umY3333um	Induction of canonical mitophagy	0.1715363	60	52	4200.95	3333.085
VSMC/Pericyte	HK2877	VSMC/PericyteX4201umY3333um	Nuclear Drosha-mediated microRNA processing	0.1701225	60	52	4200.95	3333.085
VSMC/Pericyte	HK2877	VSMC/PericyteX4201umY3333um	Hippo signaling	0.1675546	60	52	4200.95	3333.085
VSMC/Pericyte	HK2877	VSMC/PericyteX4201umY3333um	Proteolysis of elastic fibers	0.165456	60	52	4200.95	3333.085
VSMC/Pericyte	HK2877	VSMC/PericyteX4201umY3333um	Proteolysis of matricellular proteins	0.165456	60	52	4200.95	3333.085
VSMC/Pericyte	HK2877	VSMC/PericyteX4201umY3333um	Nucleotide excision repair	0.1611791	60	52	4200.95	3333.085
VSMC/Pericyte	HK2877	VSMC/PericyteX4201umY3333um	Mitochondrial fission	0.1605519	60	52	4200.95	3333.085
VSMC/Pericyte	HK2877	VSMC/PericyteX4201umY3333um	Extrinsic apoptosis pathway	0.1597744	60	52	4200.95	3333.085
VSMC/Pericyte	HK2877	VSMC/PericyteX4201umY3333um	Classical complement pathway	0.1595193	60	52	4200.95	3333.085
VSMC/Pericyte	HK2877	VSMC/PericyteX4286umY3584um	Smooth muscle thick myofilament organization and regulation	0.5958647	55	53	4285.932	3583.517
VSMC/Pericyte	HK2877	VSMC/PericyteX4286umY3584um	Crosslinking between different cytoskeletal networks and nuclear envelope components	0.5582707	55	53	4285.932	3583.517
VSMC/Pericyte	HK2877	VSMC/PericyteX4286umY3584um	Hemidesmosome organization	0.518797	55	53	4285.932	3583.517
VSMC/Pericyte	HK2877	VSMC/PericyteX4286umY3584um	Fibrinolysis	0.3906015	55	53	4285.932	3583.517
VSMC/Pericyte	HK2877	VSMC/PericyteX4286umY3584um	Filopodium assembly, organization and upstream regulation	0.3690812	55	53	4285.932	3583.517
VSMC/Pericyte	HK2877	VSMC/PericyteX4286umY3584um	Smooth muscle thin myofilament organization	0.358309	55	53	4285.932	3583.517
VSMC/Pericyte	HK2877	VSMC/PericyteX4286umY3584um	Z-disc organization	0.317968	55	53	4285.932	3583.517
VSMC/Pericyte	HK2877	VSMC/PericyteX4286umY3584um	Actin filament bundling and crosslinking	0.2995261	55	53	4285.932	3583.517
VSMC/Pericyte	HK2877	VSMC/PericyteX4286umY3584um	Nucleosome assembly	0.2618376	55	53	4285.932	3583.517
VSMC/Pericyte	HK2877	VSMC/PericyteX4286umY3584um	Integrin costamere-mediated coupling between cytoskeleton and ECM	0.2601504	55	53	4285.932	3583.517
VSMC/Pericyte	HK2877	VSMC/PericyteX4286umY3584um	NFkB signaling pathway	0.2492481	55	53	4285.932	3583.517
VSMC/Pericyte	HK2877	VSMC/PericyteX4286umY3584um	Contractile ring assembly and constriction	0.2415927	55	53	4285.932	3583.517
VSMC/Pericyte	HK2877	VSMC/PericyteX4286umY3584um	Basement membrane attachment to cell surface	0.2406015	55	53	4285.932	3583.517
VSMC/Pericyte	HK2877	VSMC/PericyteX4286umY3584um	Biosynthesis of fibril-forming collagen	0.2406015	55	53	4285.932	3583.517
VSMC/Pericyte	HK2877	VSMC/PericyteX4286umY3584um	Nuclear Drosha-mediated microRNA processing	0.2061734	55	53	4285.932	3583.517
VSMC/Pericyte	HK2877	VSMC/PericyteX4286umY3584um	U2 snRNP-selective component synthesis	0.2023137	55	53	4285.932	3583.517
VSMC/Pericyte	HK2877	VSMC/PericyteX4286umY3584um	Induction of canonical mitophagy	0.1955702	55	53	4285.932	3583.517
VSMC/Pericyte	HK2877	VSMC/PericyteX4286umY3584um	JAK-STAT signaling pathway	0.184696	55	53	4285.932	3583.517
VSMC/Pericyte	HK2877	VSMC/PericyteX4286umY3584um	Actin filament capping	0.1840194	55	53	4285.932	3583.517
VSMC/Pericyte	HK2877	VSMC/PericyteX4286umY3584um	rDNA transcription	0.1815514	55	53	4285.932	3583.517
VSMC/Pericyte	HK2877	VSMC/PericyteX4286umY3584um	Chaperone-mediated regulation of steroid nuclear receptors	0.1799839	55	53	4285.932	3583.517
VSMC/Pericyte	HK2877	VSMC/PericyteX4286umY3584um	Tetraspanin-enriched microdomain dynamics	0.1781971	55	53	4285.932	3583.517
VSMC/Pericyte	HK2877	VSMC/PericyteX4286umY3584um	Mitochondrial iron-sulfur protein assembly	0.175188	55	53	4285.932	3583.517
VSMC/Pericyte	HK2877	VSMC/PericyteX4286umY3584um	Cytosolic protein folding	0.1710692	55	53	4285.932	3583.517
VSMC/Pericyte	HK2877	VSMC/PericyteX4286umY3584um	Actin biosynthesis and recycling	0.1705677	55	53	4285.932	3583.517
VSMC/Pericyte	HK2877	VSMC/PericyteX4286umY3584um	Classical complement pathway	0.1696513	55	53	4285.932	3583.517
VSMC/Pericyte	HK2877	VSMC/PericyteX4286umY3584um	Pentose phosphate pathway	0.1646284	55	53	4285.932	3583.517
VSMC/Pericyte	HK2877	VSMC/PericyteX4286umY3584um	Regulation of pre-mRNA processing by hnRNPs	0.1644814	55	53	4285.932	3583.517
VSMC/Pericyte	HK2877	VSMC/PericyteX4286umY3584um	Intrinsic apoptosis pathway	0.163522	55	53	4285.932	3583.517
VSMC/Pericyte	HK2877	VSMC/PericyteX4286umY3584um	Stress fiber assembly, organization and upstream regulation	0.1581278	55	53	4285.932	3583.517
PEC	HK2877	PECX3948umY2480um	Interaction of integrin with complement and coagulation factors	0.3474443	77	49	3948.261	2480.26
PEC	HK2877	PECX3948umY2480um	Crosslinking between different cytoskeletal networks and nuclear envelope components	0.3146617	77	49	3948.261	2480.26
PEC	HK2877	PECX3948umY2480um	Biosynthesis of fibril-forming collagen	0.2894737	77	49	3948.261	2480.26
PEC	HK2877	PECX3948umY2480um	Fibrinolysis	0.2620301	77	49	3948.261	2480.26
PEC	HK2877	PECX3948umY2480um	Smooth muscle thick myofilament organization and regulation	0.2578947	77	49	3948.261	2480.26
PEC	HK2877	PECX3948umY2480um	Integrin-extracellular matrix interaction and signaling	0.2554399	77	49	3948.261	2480.26
PEC	HK2877	PECX3948umY2480um	Nuclear Drosha-mediated microRNA processing	0.2389255	77	49	3948.261	2480.26
PEC	HK2877	PECX3948umY2480um	Mother centriole and distal appendage transformation into basal body	0.2337418	77	49	3948.261	2480.26
PEC	HK2877	PECX3948umY2480um	Vesicle biogenesis at cis-Golgi	0.2313112	77	49	3948.261	2480.26
PEC	HK2877	PECX3948umY2480um	ERK 1 2 signaling cascade	0.2267958	77	49	3948.261	2480.26
PEC	HK2877	PECX3948umY2480um	Initiation of phagocytosis of apoptotic cells	0.2249126	77	49	3948.261	2480.26
PEC	HK2877	PECX3948umY2480um	Lysosomal protein degradation	0.2221697	77	49	3948.261	2480.26
PEC	HK2877	PECX3948umY2480um	Chaperone-mediated regulation of steroid nuclear receptors	0.2200699	77	49	3948.261	2480.26
PEC	HK2877	PECX3948umY2480um	Polyamine biosynthesis and interconversion	0.2082832	77	49	3948.261	2480.26
PEC	HK2877	PECX3948umY2480um	Antigen presentation via MHC class I molecules	0.2031985	77	49	3948.261	2480.26
PEC	HK2877	PECX3948umY2480um	Multivesicular body dynamics	0.2022413	77	49	3948.261	2480.26
PEC	HK2877	PECX3948umY2480um	Vesicle tethering at plasma membrane	0.1988722	77	49	3948.261	2480.26
PEC	HK2877	PECX3948umY2480um	U4-U6-U5 tri-snRNP recruitment and pre-catalytic spliceosome assembly	0.1928571	77	49	3948.261	2480.26
PEC	HK2877	PECX3948umY2480um	Integrin-basement membrane interaction and signaling	0.1883239	77	49	3948.261	2480.26
PEC	HK2877	PECX3948umY2480um	Cytosolic Sm core assembly onto U snRNAs	0.175188	77	49	3948.261	2480.26
PEC	HK2877	PECX3948umY2480um	Cytosolic protein polyubiquitination	0.1732256	77	49	3948.261	2480.26
PEC	HK2877	PECX3948umY2480um	Induction of ER-phagy	0.1661654	77	49	3948.261	2480.26
PEC	HK2877	PECX3948umY2480um	Endosomal sorting for retrograde clathrin-independent transport to the TGN	0.1646284	77	49	3948.261	2480.26
PEC	HK2877	PECX3948umY2480um	Fusion of autophagosomes with lysosomes	0.1642857	77	49	3948.261	2480.26
PEC	HK2877	PECX3948umY2480um	Actin filament branching	0.1628217	77	49	3948.261	2480.26
PEC	HK2877	PECX3948umY2480um	Intercellular bridge abscission	0.1603368	77	49	3948.261	2480.26
PEC	HK2877	PECX3948umY2480um	Glycolysis and gluconeogenesis	0.1578876	77	49	3948.261	2480.26
PEC	HK2877	PECX3948umY2480um	Tetraspanin-enriched microdomain dynamics	0.1566038	77	49	3948.261	2480.26
PEC	HK2877	PECX3948umY2480um	Initiation of miRNA- and siRNA-mediated mRNA silencing	0.1517717	77	49	3948.261	2480.26
PEC	HK2877	PECX3948umY2480um	alpha and beta tubulin biogenesis and heterodimer assembly	0.1501048	77	49	3948.261	2480.26
GSStromal	HK2877	GSStromalX97umY4743um	Fibrinolysis	0.4240601	31	5	97.01442	4743.178
GSStromal	HK2877	GSStromalX97umY4743um	U4-U6-U5 tri-snRNP recruitment and pre-catalytic spliceosome assembly	0.3296992	31	5	97.01442	4743.178
GSStromal	HK2877	GSStromalX97umY4743um	Induction of ER-phagy	0.3233083	31	5	97.01442	4743.178
GSStromal	HK2877	GSStromalX97umY4743um	Tight junction organization	0.2846371	31	5	97.01442	4743.178
GSStromal	HK2877	GSStromalX97umY4743um	Integrin-extracellular matrix interaction and signaling	0.2713655	31	5	97.01442	4743.178
GSStromal	HK2877	GSStromalX97umY4743um	Initiation of phagocytosis via Ig receptors	0.2655367	31	5	97.01442	4743.178
GSStromal	HK2877	GSStromalX97umY4743um	Epidermal growth factor induced EGF receptor signaling	0.2612104	31	5	97.01442	4743.178
GSStromal	HK2877	GSStromalX97umY4743um	Endoplasmic reticulum tubulus maintenance	0.2590154	31	5	97.01442	4743.178
GSStromal	HK2877	GSStromalX97umY4743um	Initiation of phagocytosis of apoptotic cells	0.2577347	31	5	97.01442	4743.178
GSStromal	HK2877	GSStromalX97umY4743um	Protein N-linked glycosylation in ER	0.2503145	31	5	97.01442	4743.178
GSStromal	HK2877	GSStromalX97umY4743um	Pentose phosphate pathway	0.2486673	31	5	97.01442	4743.178
GSStromal	HK2877	GSStromalX97umY4743um	Hemidesmosome organization	0.2466165	31	5	97.01442	4743.178
GSStromal	HK2877	GSStromalX97umY4743um	Inhibition of apoptosis	0.243745	31	5	97.01442	4743.178
GSStromal	HK2877	GSStromalX97umY4743um	Vesicle biogenesis at cis-Golgi	0.2294209	31	5	97.01442	4743.178
GSStromal	HK2877	GSStromalX97umY4743um	Regulation of pre-mRNA processing by hnRNPs	0.2115385	31	5	97.01442	4743.178
GSStromal	HK2877	GSStromalX97umY4743um	Quiescence- and senescence-associated cell cycle arrest	0.2109023	31	5	97.01442	4743.178
GSStromal	HK2877	GSStromalX97umY4743um	Protein folding in ER	0.2071678	31	5	97.01442	4743.178
GSStromal	HK2877	GSStromalX97umY4743um	Actin filament capping	0.1998924	31	5	97.01442	4743.178
GSStromal	HK2877	GSStromalX97umY4743um	Lysosomal degradation of gangliosides to ceramide	0.1962406	31	5	97.01442	4743.178
GSStromal	HK2877	GSStromalX97umY4743um	Mitochondrial ATP-synthesis coupled to proton gradient	0.1945231	31	5	97.01442	4743.178
GSStromal	HK2877	GSStromalX97umY4743um	Late endosome dynamics	0.1936759	31	5	97.01442	4743.178
GSStromal	HK2877	GSStromalX97umY4743um	Tetraspanin-enriched microdomain dynamics	0.1926625	31	5	97.01442	4743.178
GSStromal	HK2877	GSStromalX97umY4743um	Thioredoxin-dependent peroxiredoxin-mediated peroxide detoxification	0.1925071	31	5	97.01442	4743.178
GSStromal	HK2877	GSStromalX97umY4743um	Integrin-basement membrane interaction and signaling	0.188862	31	5	97.01442	4743.178
GSStromal	HK2877	GSStromalX97umY4743um	Biosynthesis of fibril-forming collagen	0.1879699	31	5	97.01442	4743.178
GSStromal	HK2877	GSStromalX97umY4743um	Early endosome dynamics	0.1879533	31	5	97.01442	4743.178
GSStromal	HK2877	GSStromalX97umY4743um	JAK-STAT signaling pathway	0.187631	31	5	97.01442	4743.178
GSStromal	HK2877	GSStromalX97umY4743um	Chromatin organization by Polycomb repressive complexes	0.1822474	31	5	97.01442	4743.178
GSStromal	HK2877	GSStromalX97umY4743um	Biogenesis of mitochondrial-derived vesicles	0.1821888	31	5	97.01442	4743.178
GSStromal	HK2877	GSStromalX97umY4743um	Fusion of autophagosomes with lysosomes	0.181203	31	5	97.01442	4743.178
Fib	HK2877	FibX4961umY5791um	Initiation of lipoprotein clearance	0.4507519	11	61	4960.521	5790.783
Fib	HK2877	FibX4961umY5791um	Canonical deadenylation of cytosolic mRNA by CCR4-NOT complex	0.4462214	11	61	4960.521	5790.783
Fib	HK2877	FibX4961umY5791um	Pentose phosphate pathway	0.3684541	11	61	4960.521	5790.783
Fib	HK2877	FibX4961umY5791um	Fusion of autophagosomes with lysosomes	0.2984962	11	61	4960.521	5790.783
Fib	HK2877	FibX4961umY5791um	U5 snRNP-selective component synthesis	0.2872374	11	61	4960.521	5790.783
Fib	HK2877	FibX4961umY5791um	Activation of pro-MMPs	0.2868421	11	61	4960.521	5790.783
Fib	HK2877	FibX4961umY5791um	G protein regulated RHO signaling cascade	0.2715585	11	61	4960.521	5790.783
Fib	HK2877	FibX4961umY5791um	Thioredoxin-dependent peroxiredoxin-mediated peroxide detoxification	0.2686145	11	61	4960.521	5790.783
Fib	HK2877	FibX4961umY5791um	Autophagosome nucleation and elongation	0.2596607	11	61	4960.521	5790.783
Fib	HK2877	FibX4961umY5791um	Scavenger receptor-mediated initiation of cargo uptake	0.2593289	11	61	4960.521	5790.783
Fib	HK2877	FibX4961umY5791um	Intrinsic apoptosis pathway	0.2477987	11	61	4960.521	5790.783
Fib	HK2877	FibX4961umY5791um	Chaperone-mediated autophagy	0.2398496	11	61	4960.521	5790.783
Fib	HK2877	FibX4961umY5791um	Integrin-basement membrane interaction and signaling	0.236212	11	61	4960.521	5790.783
Fib	HK2877	FibX4961umY5791um	Smooth muscle thin myofilament organization	0.2283898	11	61	4960.521	5790.783
Fib	HK2877	FibX4961umY5791um	Nucleocytoplasmic protein transport	0.225118	11	61	4960.521	5790.783
Fib	HK2877	FibX4961umY5791um	Vesicle biogenesis at cis-Golgi	0.2087988	11	61	4960.521	5790.783
Fib	HK2877	FibX4961umY5791um	Crosslinking between different cytoskeletal networks and nuclear envelope components	0.2030075	11	61	4960.521	5790.783
Fib	HK2877	FibX4961umY5791um	Actin filament branching	0.2009533	11	61	4960.521	5790.783
Fib	HK2877	FibX4961umY5791um	Quiescence- and senescence-associated cell cycle arrest	0.2	11	61	4960.521	5790.783
Fib	HK2877	FibX4961umY5791um	Transcription repression	0.2	11	61	4960.521	5790.783
Fib	HK2877	FibX4961umY5791um	G protein-regulated adenylate cyclase signaling cascade	0.1960731	11	61	4960.521	5790.783
Fib	HK2877	FibX4961umY5791um	Regulation of proteasomal proteolysis by signalosome	0.1943609	11	61	4960.521	5790.783
Fib	HK2877	FibX4961umY5791um	Telomere replication support and maintenance	0.1908577	11	61	4960.521	5790.783
Fib	HK2877	FibX4961umY5791um	Endogenous control of complement activity	0.1883459	11	61	4960.521	5790.783
Fib	HK2877	FibX4961umY5791um	Vesicle biogenesis at ER membrane	0.1835532	11	61	4960.521	5790.783
Fib	HK2877	FibX4961umY5791um	U4-U6-U5 tri-snRNP recruitment and pre-catalytic spliceosome assembly	0.1834586	11	61	4960.521	5790.783
Fib	HK2877	FibX4961umY5791um	Proteasomal core organization	0.1790501	11	61	4960.521	5790.783
Fib	HK2877	FibX4961umY5791um	Actin filament capping	0.1740651	11	61	4960.521	5790.783
Fib	HK2877	FibX4961umY5791um	Semaphorin receptor signaling	0.1736842	11	61	4960.521	5790.783
Fib	HK2877	FibX4961umY5791um	Synthesis of secreted WNT signaling modulators	0.1699248	11	61	4960.521	5790.783
Fib	HK2877	FibX3749umY5079um	Regulation of actin dynamics during macropinocytosis	0.393609	25	47	3748.968	5078.592
Fib	HK2877	FibX3749umY5079um	Classical complement pathway	0.3824222	25	47	3748.968	5078.592
Fib	HK2877	FibX3749umY5079um	Filopodium assembly, organization and upstream regulation	0.3392913	25	47	3748.968	5078.592
Fib	HK2877	FibX3749umY5079um	Transcription by RNA polymerase III	0.31201	25	47	3748.968	5078.592
Fib	HK2877	FibX3749umY5079um	Vesicle biogenesis at ER membrane	0.2961828	25	47	3748.968	5078.592
Fib	HK2877	FibX3749umY5079um	Endosomal sorting for retrograde clathrin-independent transport to the TGN	0.2781436	25	47	3748.968	5078.592
Fib	HK2877	FibX3749umY5079um	Epidermal growth factor induced EGF receptor signaling	0.2634054	25	47	3748.968	5078.592
Fib	HK2877	FibX3749umY5079um	rDNA transcription	0.2589099	25	47	3748.968	5078.592
Fib	HK2877	FibX3749umY5079um	Phospholipid translocation from outer to inner membrane leaflets	0.2568203	25	47	3748.968	5078.592
Fib	HK2877	FibX3749umY5079um	Vesicle biogenesis at cis-Golgi	0.2459185	25	47	3748.968	5078.592
Fib	HK2877	FibX3749umY5079um	Biogenesis of mitochondrial-derived vesicles	0.2370649	25	47	3748.968	5078.592
Fib	HK2877	FibX3749umY5079um	Transcription regulation by mediator	0.228679	25	47	3748.968	5078.592
Fib	HK2877	FibX3749umY5079um	Endosomal recycling to plasma membrane	0.2215298	25	47	3748.968	5078.592
Fib	HK2877	FibX3749umY5079um	Transcription by RNA polymerase II	0.2200189	25	47	3748.968	5078.592
Fib	HK2877	FibX3749umY5079um	PI3 kinase-AKT signaling pathway	0.2171106	25	47	3748.968	5078.592
Fib	HK2877	FibX3749umY5079um	Adherens junction organization	0.213182	25	47	3748.968	5078.592
Fib	HK2877	FibX3749umY5079um	LINC complex-mediated nuclear-cytoskeletal coupling	0.2116541	25	47	3748.968	5078.592
Fib	HK2877	FibX3749umY5079um	Glutamate and glutamine metabolism	0.2075188	25	47	3748.968	5078.592
Fib	HK2877	FibX3749umY5079um	Regulation of pre-mRNA processing by hnRNPs	0.189831	25	47	3748.968	5078.592
Fib	HK2877	FibX3749umY5079um	Crosslinking between different cytoskeletal networks and nuclear envelope components	0.187218	25	47	3748.968	5078.592
Fib	HK2877	FibX3749umY5079um	Hemidesmosome organization	0.187218	25	47	3748.968	5078.592
Fib	HK2877	FibX3749umY5079um	Notch signaling in receiving cell	0.186852	25	47	3748.968	5078.592
Fib	HK2877	FibX3749umY5079um	Cell polarity establishment	0.1806209	25	47	3748.968	5078.592
Fib	HK2877	FibX3749umY5079um	Proteasomal regulatory particle organization	0.1775932	25	47	3748.968	5078.592
Fib	HK2877	FibX3749umY5079um	Basement membrane assembly and organization	0.1749763	25	47	3748.968	5078.592
Fib	HK2877	FibX3749umY5079um	Restriction point	0.1744235	25	47	3748.968	5078.592
Fib	HK2877	FibX3749umY5079um	Interaction of integrin with complement and coagulation factors	0.1740357	25	47	3748.968	5078.592
Fib	HK2877	FibX3749umY5079um	Glycolysis and gluconeogenesis	0.1731889	25	47	3748.968	5078.592
Fib	HK2877	FibX3749umY5079um	Initiation of lipoprotein clearance	0.1729323	25	47	3748.968	5078.592
Fib	HK2877	FibX3749umY5079um	Lysosomal degradation of gangliosides to ceramide	0.1661654	25	47	3748.968	5078.592
MyoFib	HK2877	MyoFibX1793umY408um	Glutamate and glutamine metabolism	0.4214286	118	24	1792.887	408.363
MyoFib	HK2877	MyoFibX1793umY408um	Proteolysis of fibronectin	0.3069928	118	24	1792.887	408.363
MyoFib	HK2877	MyoFibX1793umY408um	Scavenger receptor-mediated initiation of cargo uptake	0.3029163	118	24	1792.887	408.363
MyoFib	HK2877	MyoFibX1793umY408um	Fibrinolysis	0.2943609	118	24	1792.887	408.363
MyoFib	HK2877	MyoFibX1793umY408um	Lysosomal protein degradation	0.2812993	118	24	1792.887	408.363
MyoFib	HK2877	MyoFibX1793umY408um	Antimicrobial defense	0.2797115	118	24	1792.887	408.363
MyoFib	HK2877	MyoFibX1793umY408um	Initiation of miRNA- and siRNA-mediated mRNA silencing	0.2731264	118	24	1792.887	408.363
MyoFib	HK2877	MyoFibX1793umY408um	Proteolysis of elastic fibers	0.2633845	118	24	1792.887	408.363
MyoFib	HK2877	MyoFibX1793umY408um	Vesicle fusion with plasma membrane	0.2588109	118	24	1792.887	408.363
MyoFib	HK2877	MyoFibX1793umY408um	Regulation of actin dynamics during macropinocytosis	0.2586466	118	24	1792.887	408.363
MyoFib	HK2877	MyoFibX1793umY408um	Mitochondrial fission	0.2580746	118	24	1792.887	408.363
MyoFib	HK2877	MyoFibX1793umY408um	Antigen presentation via MHC class I molecules	0.2577611	118	24	1792.887	408.363
MyoFib	HK2877	MyoFibX1793umY408um	Basement membrane attachment to cell surface	0.2511278	118	24	1792.887	408.363
MyoFib	HK2877	MyoFibX1793umY408um	Semaphorin receptor signaling	0.2451128	118	24	1792.887	408.363
MyoFib	HK2877	MyoFibX1793umY408um	Metaphase to anaphase transition and spindle assembly checkpoint	0.2399785	118	24	1792.887	408.363
MyoFib	HK2877	MyoFibX1793umY408um	ERK 1 2 signaling cascade	0.2321765	118	24	1792.887	408.363
MyoFib	HK2877	MyoFibX1793umY408um	Proteolysis of basement membrane	0.2306786	118	24	1792.887	408.363
MyoFib	HK2877	MyoFibX1793umY408um	Proteolysis of fibril-forming collagen	0.2306786	118	24	1792.887	408.363
MyoFib	HK2877	MyoFibX1793umY408um	ER unfolded protein response pathway	0.2192872	118	24	1792.887	408.363
MyoFib	HK2877	MyoFibX1793umY408um	Regulation of pre-mRNA processing by hnRNPs	0.212704	118	24	1792.887	408.363
MyoFib	HK2877	MyoFibX1793umY408um	Classical complement pathway	0.2122997	118	24	1792.887	408.363
MyoFib	HK2877	MyoFibX1793umY408um	Lysosomal degradation of gangliosides to ceramide	0.1996241	118	24	1792.887	408.363
MyoFib	HK2877	MyoFibX1793umY408um	Generation of electrochemical gradients by Na-K-ATPase	0.1966165	118	24	1792.887	408.363
MyoFib	HK2877	MyoFibX1793umY408um	Proteolysis of matricellular proteins	0.1853645	118	24	1792.887	408.363
MyoFib	HK2877	MyoFibX1793umY408um	U4-U6 di-snRNP-selective component synthesis	0.1736842	118	24	1792.887	408.363
MyoFib	HK2877	MyoFibX1793umY408um	Actin filament capping	0.1711057	118	24	1792.887	408.363
MyoFib	HK2877	MyoFibX1793umY408um	Initiation of lipoprotein clearance	0.1710526	118	24	1792.887	408.363
MyoFib	HK2877	MyoFibX1793umY408um	Adherens junction organization	0.1707663	118	24	1792.887	408.363
MyoFib	HK2877	MyoFibX1793umY408um	LINC complex-mediated nuclear-cytoskeletal coupling	0.1706767	118	24	1792.887	408.363
MyoFib	HK2877	MyoFibX1793umY408um	Vesicle fusion with cis-Golgi	0.1657895	118	24	1792.887	408.363
PEC	HK2877	PECX957umY5852um	Notch signaling in receiving cell	0.3145617	9	15	956.6073	5851.699
PEC	HK2877	PECX957umY5852um	Smooth muscle thick myofilament organization and regulation	0.3037594	9	15	956.6073	5851.699
PEC	HK2877	PECX957umY5852um	Prostanoid synthesis from arachidonic acid	0.274812	9	15	956.6073	5851.699
PEC	HK2877	PECX957umY5852um	Proteolysis of basement membrane	0.2707351	9	15	956.6073	5851.699
PEC	HK2877	PECX957umY5852um	Proteolysis of fibril-forming collagen	0.2707351	9	15	956.6073	5851.699
PEC	HK2877	PECX957umY5852um	Proteolysis of fibronectin	0.269677	9	15	956.6073	5851.699
PEC	HK2877	PECX957umY5852um	Protein folding in ER	0.2687937	9	15	956.6073	5851.699
PEC	HK2877	PECX957umY5852um	RHOA RAC1 CDC42 signaling pathway	0.2658242	9	15	956.6073	5851.699
PEC	HK2877	PECX957umY5852um	Proteolysis of proteoglycans	0.2543362	9	15	956.6073	5851.699
PEC	HK2877	PECX957umY5852um	Amyloid precursor protein cleavage	0.2394404	9	15	956.6073	5851.699
PEC	HK2877	PECX957umY5852um	G protein regulated RHO signaling cascade	0.233302	9	15	956.6073	5851.699
PEC	HK2877	PECX957umY5852um	ERK 1 2 signaling cascade	0.2146893	9	15	956.6073	5851.699
PEC	HK2877	PECX957umY5852um	Biosynthesis of fibril-forming collagen	0.2116541	9	15	956.6073	5851.699
PEC	HK2877	PECX957umY5852um	Nucleocytoplasmic protein transport	0.2113314	9	15	956.6073	5851.699
PEC	HK2877	PECX957umY5852um	Proteolysis of matricellular proteins	0.2109228	9	15	956.6073	5851.699
PEC	HK2877	PECX957umY5852um	U4-U6 di-snRNP-selective component synthesis	0.1966165	9	15	956.6073	5851.699
PEC	HK2877	PECX957umY5852um	Stress fiber assembly, organization and upstream regulation	0.1943074	9	15	956.6073	5851.699
PEC	HK2877	PECX957umY5852um	Transcription repression	0.1909774	9	15	956.6073	5851.699
PEC	HK2877	PECX957umY5852um	Tight junction organization	0.1875589	9	15	956.6073	5851.699
PEC	HK2877	PECX957umY5852um	Antigen presentation via MHC class I molecules	0.1803073	9	15	956.6073	5851.699
PEC	HK2877	PECX957umY5852um	Mitochondrial iron-sulfur protein assembly	0.1800752	9	15	956.6073	5851.699
PEC	HK2877	PECX957umY5852um	Co-translational ER protein import and insertion into ER membrane	0.1764277	9	15	956.6073	5851.699
PEC	HK2877	PECX957umY5852um	Proteolysis of elastic fibers	0.1759484	9	15	956.6073	5851.699
PEC	HK2877	PECX957umY5852um	Vesicle tethering at plasma membrane	0.174812	9	15	956.6073	5851.699
PEC	HK2877	PECX957umY5852um	Integrin costamere-mediated coupling between cytoskeleton and ECM	0.1703008	9	15	956.6073	5851.699
PEC	HK2877	PECX957umY5852um	Glycolysis and gluconeogenesis	0.1680433	9	15	956.6073	5851.699
PEC	HK2877	PECX957umY5852um	Filopodium assembly, organization and upstream regulation	0.1580433	9	15	956.6073	5851.699
PEC	HK2877	PECX957umY5852um	Focal adhesion organization	0.1560993	9	15	956.6073	5851.699
PEC	HK2877	PECX957umY5852um	Regulation of pre-mRNA processing by hnRNPs	0.1480186	9	15	956.6073	5851.699
PEC	HK2877	PECX957umY5852um	Induction of canonical mitophagy	0.1475024	9	15	956.6073	5851.699
MyoFib	HK2877	MyoFibX550umY2997um	Eukaryotic intraflagellar transport	0.5409774	66	10	549.7484	2996.918
MyoFib	HK2877	MyoFibX550umY2997um	Immunglobulin dynamics	0.4597052	66	10	549.7484	2996.918
MyoFib	HK2877	MyoFibX550umY2997um	Canonical WNT receptor signaling	0.3155156	66	10	549.7484	2996.918
MyoFib	HK2877	MyoFibX550umY2997um	Quiescence- and senescence-associated cell cycle arrest	0.3101504	66	10	549.7484	2996.918
MyoFib	HK2877	MyoFibX550umY2997um	Smooth muscle thick myofilament organization and regulation	0.287218	66	10	549.7484	2996.918
MyoFib	HK2877	MyoFibX550umY2997um	Canonical deadenylation of cytosolic mRNA by CCR4-NOT complex	0.2753214	66	10	549.7484	2996.918
MyoFib	HK2877	MyoFibX550umY2997um	Phospholipid translocation from outer to inner membrane leaflets	0.2608968	66	10	549.7484	2996.918
MyoFib	HK2877	MyoFibX550umY2997um	DNA damage-induced G1-S arrest	0.249608	66	10	549.7484	2996.918
MyoFib	HK2877	MyoFibX550umY2997um	G protein regulated RHO signaling cascade	0.2452179	66	10	549.7484	2996.918
MyoFib	HK2877	MyoFibX550umY2997um	Glutamate and glutamine metabolism	0.2383459	66	10	549.7484	2996.918
MyoFib	HK2877	MyoFibX550umY2997um	Clathrin-mediated vesicle traffic from TGN to endosomal lysosomal system	0.230608	66	10	549.7484	2996.918
MyoFib	HK2877	MyoFibX550umY2997um	Vesicle tethering at plasma membrane	0.2146617	66	10	549.7484	2996.918
MyoFib	HK2877	MyoFibX550umY2997um	Intrinsic apoptosis pathway	0.2056604	66	10	549.7484	2996.918
MyoFib	HK2877	MyoFibX550umY2997um	Initiation of lipoprotein clearance	0.1992481	66	10	549.7484	2996.918
MyoFib	HK2877	MyoFibX550umY2997um	Endothelial support of leukocyte rolling and transmigration	0.1985472	66	10	549.7484	2996.918
MyoFib	HK2877	MyoFibX550umY2997um	Transcription by RNA polymerase II	0.1911237	66	10	549.7484	2996.918
MyoFib	HK2877	MyoFibX550umY2997um	Clathrin-mediated endosomal vesicle biogenesis for retrograde transport to the TGN	0.1894	66	10	549.7484	2996.918
MyoFib	HK2877	MyoFibX550umY2997um	Assembly and maturation of respiratory chain complexes	0.1815514	66	10	549.7484	2996.918
MyoFib	HK2877	MyoFibX550umY2997um	Endogenous control of complement activity	0.1789474	66	10	549.7484	2996.918
MyoFib	HK2877	MyoFibX550umY2997um	Restriction point	0.1779874	66	10	549.7484	2996.918
MyoFib	HK2877	MyoFibX550umY2997um	Histone acetylation and deactylation	0.1752137	66	10	549.7484	2996.918
MyoFib	HK2877	MyoFibX550umY2997um	Transcription repression	0.174812	66	10	549.7484	2996.918
MyoFib	HK2877	MyoFibX550umY2997um	Actin filament bundling and crosslinking	0.1729181	66	10	549.7484	2996.918
MyoFib	HK2877	MyoFibX550umY2997um	Endoplasmic reticulum quality control system	0.1704944	66	10	549.7484	2996.918
MyoFib	HK2877	MyoFibX550umY2997um	Lipid droplet biogenesis	0.1636877	66	10	549.7484	2996.918
MyoFib	HK2877	MyoFibX550umY2997um	Non-canonical WNT receptor signaling	0.1631579	66	10	549.7484	2996.918
MyoFib	HK2877	MyoFibX550umY2997um	Mother centriole and distal appendage transformation into basal body	0.1581056	66	10	549.7484	2996.918
MyoFib	HK2877	MyoFibX550umY2997um	Leukocyte rolling on and transmigration through endothelium	0.1557868	66	10	549.7484	2996.918
MyoFib	HK2877	MyoFibX550umY2997um	Autophagosome nucleation and elongation	0.1531574	66	10	549.7484	2996.918
MyoFib	HK2877	MyoFibX550umY2997um	Basement membrane assembly and organization	0.1496914	66	10	549.7484	2996.918
PlasmaCells	HK2877	PlasmaCellsX2551umY2967um	Antimicrobial defense	0.6089683	67	33	2550.953	2966.836
PlasmaCells	HK2877	PlasmaCellsX2551umY2967um	TREX-mediated coupling of splicing and mRNA export	0.4420231	67	33	2550.953	2966.836
PlasmaCells	HK2877	PlasmaCellsX2551umY2967um	Activation of pro-MMPs	0.3357143	67	33	2550.953	2966.836
PlasmaCells	HK2877	PlasmaCellsX2551umY2967um	Filopodium assembly, organization and upstream regulation	0.3173409	67	33	2550.953	2966.836
PlasmaCells	HK2877	PlasmaCellsX2551umY2967um	Ceramide biosynthesis	0.3115416	67	33	2550.953	2966.836
PlasmaCells	HK2877	PlasmaCellsX2551umY2967um	Transcription regulation by chromatin remodeling	0.2677253	67	33	2550.953	2966.836
PlasmaCells	HK2877	PlasmaCellsX2551umY2967um	U5 snRNP-selective component synthesis	0.261524	67	33	2550.953	2966.836
PlasmaCells	HK2877	PlasmaCellsX2551umY2967um	Mitochondrial fission	0.2574475	67	33	2550.953	2966.836
PlasmaCells	HK2877	PlasmaCellsX2551umY2967um	Hemidesmosome organization	0.2338346	67	33	2550.953	2966.836
PlasmaCells	HK2877	PlasmaCellsX2551umY2967um	Transcription regulation by mediator	0.2297552	67	33	2550.953	2966.836
PlasmaCells	HK2877	PlasmaCellsX2551umY2967um	Crosslinking between different cytoskeletal networks and nuclear envelope components	0.2278195	67	33	2550.953	2966.836
PlasmaCells	HK2877	PlasmaCellsX2551umY2967um	Proteolysis of elastic fibers	0.2214151	67	33	2550.953	2966.836
PlasmaCells	HK2877	PlasmaCellsX2551umY2967um	Proteolysis of matricellular proteins	0.2214151	67	33	2550.953	2966.836
PlasmaCells	HK2877	PlasmaCellsX2551umY2967um	Immunglobulin dynamics	0.219191	67	33	2550.953	2966.836
PlasmaCells	HK2877	PlasmaCellsX2551umY2967um	Glutamate and glutamine metabolism	0.2105263	67	33	2550.953	2966.836
PlasmaCells	HK2877	PlasmaCellsX2551umY2967um	Autophagosome nucleation and elongation	0.2059378	67	33	2550.953	2966.836
PlasmaCells	HK2877	PlasmaCellsX2551umY2967um	Protein folding in ER	0.2036713	67	33	2550.953	2966.836
PlasmaCells	HK2877	PlasmaCellsX2551umY2967um	U1 and U2 snRNP recruitment and pre-spliceosome assembly	0.2035121	67	33	2550.953	2966.836
PlasmaCells	HK2877	PlasmaCellsX2551umY2967um	LINC complex-mediated nuclear-cytoskeletal coupling	0.1984962	67	33	2550.953	2966.836
PlasmaCells	HK2877	PlasmaCellsX2551umY2967um	Non-canonical WNT receptor signaling	0.1864662	67	33	2550.953	2966.836
PlasmaCells	HK2877	PlasmaCellsX2551umY2967um	Cytosolic Sm core assembly onto U snRNAs	0.1857143	67	33	2550.953	2966.836
PlasmaCells	HK2877	PlasmaCellsX2551umY2967um	Regulation of proteasomal proteolysis by signalosome	0.1842105	67	33	2550.953	2966.836
PlasmaCells	HK2877	PlasmaCellsX2551umY2967um	Assembly and maturation of respiratory chain complexes	0.1769392	67	33	2550.953	2966.836
PlasmaCells	HK2877	PlasmaCellsX2551umY2967um	Canonical deadenylation of cytosolic mRNA by CCR4-NOT complex	0.1640013	67	33	2550.953	2966.836
PlasmaCells	HK2877	PlasmaCellsX2551umY2967um	Vesicle tethering at plasma membrane	0.1639098	67	33	2550.953	2966.836
PlasmaCells	HK2877	PlasmaCellsX2551umY2967um	Clathrin-mediated endosomal vesicle biogenesis for retrograde transport to the TGN	0.1616895	67	33	2550.953	2966.836
PlasmaCells	HK2877	PlasmaCellsX2551umY2967um	Proteolysis of fibronectin	0.1605519	67	33	2550.953	2966.836
PlasmaCells	HK2877	PlasmaCellsX2551umY2967um	DNA damage-induced G2-M arrest	0.1597744	67	33	2550.953	2966.836
PlasmaCells	HK2877	PlasmaCellsX2551umY2967um	Lysosomal pH regulation	0.1587995	67	33	2550.953	2966.836
PlasmaCells	HK2877	PlasmaCellsX2551umY2967um	Regulation of pre-mRNA processing by hnRNPs	0.154866	67	33	2550.953	2966.836
Fib	HK2877	FibX3478umY6026um	Basement membrane assembly and organization	0.27849	6	44	3478.23	6026.175
Fib	HK2877	FibX3478umY6026um	Extrinsic apoptosis pathway	0.2635338	6	44	3478.23	6026.175
Fib	HK2877	FibX3478umY6026um	Co-translational ER protein import and insertion into ER membrane	0.2518939	6	44	3478.23	6026.175
Fib	HK2877	FibX3478umY6026um	Filopodium assembly, organization and upstream regulation	0.2386328	6	44	3478.23	6026.175
Fib	HK2877	FibX3478umY6026um	Scavenger receptor-mediated initiation of cargo uptake	0.2386328	6	44	3478.23	6026.175
Fib	HK2877	FibX3478umY6026um	Synthesis of secreted WNT signaling modulators	0.2233083	6	44	3478.23	6026.175
Fib	HK2877	FibX3478umY6026um	Assembly and maturation of respiratory chain complexes	0.2230608	6	44	3478.23	6026.175
Fib	HK2877	FibX3478umY6026um	Z-disc organization	0.2198181	6	44	3478.23	6026.175
Fib	HK2877	FibX3478umY6026um	Histone ubiquitination and deubiquitination	0.2150305	6	44	3478.23	6026.175
Fib	HK2877	FibX3478umY6026um	Activation of pro-MMPs	0.2078947	6	44	3478.23	6026.175
Fib	HK2877	FibX3478umY6026um	Classical complement pathway	0.1861451	6	44	3478.23	6026.175
Fib	HK2877	FibX3478umY6026um	Glutamate and glutamine metabolism	0.1744361	6	44	3478.23	6026.175
Fib	HK2877	FibX3478umY6026um	Nuclear Drosha-mediated microRNA processing	0.1743638	6	44	3478.23	6026.175
Fib	HK2877	FibX3478umY6026um	Initiation of lipoprotein clearance	0.1733083	6	44	3478.23	6026.175
Fib	HK2877	FibX3478umY6026um	Nucleosome remodeling	0.1704944	6	44	3478.23	6026.175
Fib	HK2877	FibX3478umY6026um	Tight junction organization	0.1682375	6	44	3478.23	6026.175
Fib	HK2877	FibX3478umY6026um	Regulation of proteasomal proteolysis by signalosome	0.1657895	6	44	3478.23	6026.175
Fib	HK2877	FibX3478umY6026um	Smooth muscle thin myofilament organization	0.1649768	6	44	3478.23	6026.175
Fib	HK2877	FibX3478umY6026um	Microtubule plus-end tracking	0.1643799	6	44	3478.23	6026.175
Fib	HK2877	FibX3478umY6026um	RHOA RAC1 CDC42 signaling pathway	0.1637218	6	44	3478.23	6026.175
Fib	HK2877	FibX3478umY6026um	Endothelial support of leukocyte rolling and transmigration	0.1592682	6	44	3478.23	6026.175
Fib	HK2877	FibX3478umY6026um	Vesicle tethering at plasma membrane	0.1586466	6	44	3478.23	6026.175
Fib	HK2877	FibX3478umY6026um	Eukaryotic intraflagellar transport	0.1582707	6	44	3478.23	6026.175
Fib	HK2877	FibX3478umY6026um	Biosynthesis of fibril-forming collagen	0.1578947	6	44	3478.23	6026.175
Fib	HK2877	FibX3478umY6026um	Contractile ring assembly and constriction	0.157385	6	44	3478.23	6026.175
Fib	HK2877	FibX3478umY6026um	Proteasomal regulatory particle organization	0.1573427	6	44	3478.23	6026.175
Fib	HK2877	FibX3478umY6026um	Leukocyte rolling on and transmigration through endothelium	0.1564175	6	44	3478.23	6026.175
Fib	HK2877	FibX3478umY6026um	Regulation of nuclear and cytoplasmic mRNA fate by the exon junction complex	0.1560398	6	44	3478.23	6026.175
Fib	HK2877	FibX3478umY6026um	Canonical deadenylation of cytosolic mRNA by CCR4-NOT complex	0.1502038	6	44	3478.23	6026.175
Fib	HK2877	FibX3478umY6026um	Initiation of miRNA- and siRNA-mediated mRNA silencing	0.1498902	6	44	3478.23	6026.175
GSStromal	HK2877	GSStromalX4174umY6133um	Cytosolic protein folding	0.3649895	4	52	4173.876	6132.966
GSStromal	HK2877	GSStromalX4174umY6133um	Epidermal growth factor induced EGF receptor signaling	0.3010348	4	52	4173.876	6132.966
GSStromal	HK2877	GSStromalX4174umY6133um	Prostanoid synthesis from arachidonic acid	0.2695489	4	52	4173.876	6132.966
GSStromal	HK2877	GSStromalX4174umY6133um	Nucleotide excision repair	0.2681091	4	52	4173.876	6132.966
GSStromal	HK2877	GSStromalX4174umY6133um	Actin filament severing and depolymerization	0.2677149	4	52	4173.876	6132.966
GSStromal	HK2877	GSStromalX4174umY6133um	Intrinsic apoptosis pathway	0.2670859	4	52	4173.876	6132.966
GSStromal	HK2877	GSStromalX4174umY6133um	Microtubule-based retrograde vesicle and organelle transport	0.2519924	4	52	4173.876	6132.966
GSStromal	HK2877	GSStromalX4174umY6133um	Regulation of nuclear and cytoplasmic mRNA fate by the exon junction complex	0.2394404	4	52	4173.876	6132.966
GSStromal	HK2877	GSStromalX4174umY6133um	Vesicle biogenesis at cis-Golgi	0.2237498	4	52	4173.876	6132.966
GSStromal	HK2877	GSStromalX4174umY6133um	Microtubule plus-end tracking	0.2152273	4	52	4173.876	6132.966
GSStromal	HK2877	GSStromalX4174umY6133um	Adherens junction organization	0.2130243	4	52	4173.876	6132.966
GSStromal	HK2877	GSStromalX4174umY6133um	Lysosomal protein degradation	0.2120782	4	52	4173.876	6132.966
GSStromal	HK2877	GSStromalX4174umY6133um	Cortical cytoskeleton dynamics	0.2102978	4	52	4173.876	6132.966
GSStromal	HK2877	GSStromalX4174umY6133um	Intercellular bridge abscission	0.1959099	4	52	4173.876	6132.966
GSStromal	HK2877	GSStromalX4174umY6133um	Integrin costamere-mediated coupling between cytoskeleton and ECM	0.1913534	4	52	4173.876	6132.966
GSStromal	HK2877	GSStromalX4174umY6133um	Chaperone-mediated regulation of steroid nuclear receptors	0.1872478	4	52	4173.876	6132.966
GSStromal	HK2877	GSStromalX4174umY6133um	Transcription repression	0.1838346	4	52	4173.876	6132.966
GSStromal	HK2877	GSStromalX4174umY6133um	Cytosolic Sm core assembly onto U snRNAs	0.1823308	4	52	4173.876	6132.966
GSStromal	HK2877	GSStromalX4174umY6133um	Crosslinking between different cytoskeletal networks and nuclear envelope components	0.1800752	4	52	4173.876	6132.966
GSStromal	HK2877	GSStromalX4174umY6133um	Assembly and maturation of respiratory chain complexes	0.1731656	4	52	4173.876	6132.966
GSStromal	HK2877	GSStromalX4174umY6133um	Proteasomal core organization	0.1729312	4	52	4173.876	6132.966
GSStromal	HK2877	GSStromalX4174umY6133um	alpha and beta tubulin biogenesis and heterodimer assembly	0.1708595	4	52	4173.876	6132.966
GSStromal	HK2877	GSStromalX4174umY6133um	Vesicle fusion with cis-Golgi	0.1706767	4	52	4173.876	6132.966
GSStromal	HK2877	GSStromalX4174umY6133um	Smooth muscle thin myofilament organization	0.1696168	4	52	4173.876	6132.966
GSStromal	HK2877	GSStromalX4174umY6133um	Antimicrobial defense	0.1661963	4	52	4173.876	6132.966
GSStromal	HK2877	GSStromalX4174umY6133um	Endogenous control of complement activity	0.1642857	4	52	4173.876	6132.966
GSStromal	HK2877	GSStromalX4174umY6133um	ER unfolded protein response pathway	0.1633124	4	52	4173.876	6132.966
GSStromal	HK2877	GSStromalX4174umY6133um	Cytosolic protein polyubiquitination	0.1584465	4	52	4173.876	6132.966
GSStromal	HK2877	GSStromalX4174umY6133um	Initiation of miRNA- and siRNA-mediated mRNA silencing	0.1583568	4	52	4173.876	6132.966
GSStromal	HK2877	GSStromalX4174umY6133um	Classical complement pathway	0.1571631	4	52	4173.876	6132.966
PlasmaCells	HK2877	PlasmaCellsX1157umY3153um	Antimicrobial defense	0.4029476	63	17	1156.653	3153.345
PlasmaCells	HK2877	PlasmaCellsX1157umY3153um	Immunglobulin dynamics	0.3490122	63	17	1156.653	3153.345
PlasmaCells	HK2877	PlasmaCellsX1157umY3153um	Smooth muscle thick myofilament organization and regulation	0.3011278	63	17	1156.653	3153.345
PlasmaCells	HK2877	PlasmaCellsX1157umY3153um	Crosslinking between different cytoskeletal networks and nuclear envelope components	0.287218	63	17	1156.653	3153.345
PlasmaCells	HK2877	PlasmaCellsX1157umY3153um	Integrin-extracellular matrix interaction and signaling	0.2795648	63	17	1156.653	3153.345
PlasmaCells	HK2877	PlasmaCellsX1157umY3153um	Interaction of integrin with complement and coagulation factors	0.2618376	63	17	1156.653	3153.345
PlasmaCells	HK2877	PlasmaCellsX1157umY3153um	G protein regulated RHO signaling cascade	0.2514895	63	17	1156.653	3153.345
PlasmaCells	HK2877	PlasmaCellsX1157umY3153um	Chaperone-mediated regulation of steroid nuclear receptors	0.235943	63	17	1156.653	3153.345
PlasmaCells	HK2877	PlasmaCellsX1157umY3153um	Antigen presentation via MHC class I molecules	0.2257761	63	17	1156.653	3153.345
PlasmaCells	HK2877	PlasmaCellsX1157umY3153um	Generation of electrochemical gradients by Na-K-ATPase	0.1992481	63	17	1156.653	3153.345
PlasmaCells	HK2877	PlasmaCellsX1157umY3153um	Activation of pro-MMPs	0.1951128	63	17	1156.653	3153.345
PlasmaCells	HK2877	PlasmaCellsX1157umY3153um	Extrinsic apoptosis pathway	0.1909774	63	17	1156.653	3153.345
PlasmaCells	HK2877	PlasmaCellsX1157umY3153um	U4-U6-U5 tri-snRNP recruitment and pre-catalytic spliceosome assembly	0.187218	63	17	1156.653	3153.345
PlasmaCells	HK2877	PlasmaCellsX1157umY3153um	Protein N-linked glycosylation in ER	0.1872117	63	17	1156.653	3153.345
PlasmaCells	HK2877	PlasmaCellsX1157umY3153um	Basement membrane attachment to cell surface	0.1785714	63	17	1156.653	3153.345
PlasmaCells	HK2877	PlasmaCellsX1157umY3153um	Regulation of pre-mRNA processing by hnRNPs	0.1727856	63	17	1156.653	3153.345
PlasmaCells	HK2877	PlasmaCellsX1157umY3153um	Rab1 activation in cis-Golgi vesicle tethering and autophagosome biogenesis	0.1706767	63	17	1156.653	3153.345
PlasmaCells	HK2877	PlasmaCellsX1157umY3153um	Regulation of proteasomal proteolysis by signalosome	0.1691729	63	17	1156.653	3153.345
PlasmaCells	HK2877	PlasmaCellsX1157umY3153um	Tetraspanin-enriched microdomain dynamics	0.1654088	63	17	1156.653	3153.345
PlasmaCells	HK2877	PlasmaCellsX1157umY3153um	Transcription by RNA polymerase III	0.1646284	63	17	1156.653	3153.345
PlasmaCells	HK2877	PlasmaCellsX1157umY3153um	ER unfolded protein response pathway	0.1553459	63	17	1156.653	3153.345
PlasmaCells	HK2877	PlasmaCellsX1157umY3153um	Canonical deadenylation of cytosolic mRNA by CCR4-NOT complex	0.1492631	63	17	1156.653	3153.345
PlasmaCells	HK2877	PlasmaCellsX1157umY3153um	Pentose phosphate pathway	0.1480088	63	17	1156.653	3153.345
PlasmaCells	HK2877	PlasmaCellsX1157umY3153um	U1 and U2 snRNP recruitment and pre-spliceosome assembly	0.1442458	63	17	1156.653	3153.345
PlasmaCells	HK2877	PlasmaCellsX1157umY3153um	Prostanoid synthesis from arachidonic acid	0.143985	63	17	1156.653	3153.345
PlasmaCells	HK2877	PlasmaCellsX1157umY3153um	COP9 signalosome-mediated regulation of cullin-RING ubiquitin ligases	0.1411101	63	17	1156.653	3153.345
PlasmaCells	HK2877	PlasmaCellsX1157umY3153um	Hemidesmosome organization	0.1409774	63	17	1156.653	3153.345
PlasmaCells	HK2877	PlasmaCellsX1157umY3153um	Scavenger receptor-mediated initiation of cargo uptake	0.1404829	63	17	1156.653	3153.345
PlasmaCells	HK2877	PlasmaCellsX1157umY3153um	Leukocyte rolling on and transmigration through endothelium	0.1371807	63	17	1156.653	3153.345
PlasmaCells	HK2877	PlasmaCellsX1157umY3153um	Integrin costamere-mediated coupling between cytoskeleton and ECM	0.1353384	63	17	1156.653	3153.345
Mac	HK2877	MacX3248umY2874um	Scavenger receptor-mediated initiation of cargo uptake	0.3900909	69	41	3248.103	2873.582
Mac	HK2877	MacX3248umY2874um	Transcription regulation by mediator	0.3395211	69	41	3248.103	2873.582
Mac	HK2877	MacX3248umY2874um	Antimicrobial defense	0.3330198	69	41	3248.103	2873.582
Mac	HK2877	MacX3248umY2874um	Initiation of lipoprotein clearance	0.2834587	69	41	3248.103	2873.582
Mac	HK2877	MacX3248umY2874um	Thioredoxin-dependent peroxiredoxin-mediated peroxide detoxification	0.2742696	69	41	3248.103	2873.582
Mac	HK2877	MacX3248umY2874um	DNA damage-induced G2-M arrest	0.2672932	69	41	3248.103	2873.582
Mac	HK2877	MacX3248umY2874um	Quiescence- and senescence-associated cell cycle arrest	0.2672932	69	41	3248.103	2873.582
Mac	HK2877	MacX3248umY2874um	Chromatin organization by Polycomb repressive complexes	0.2640226	69	41	3248.103	2873.582
Mac	HK2877	MacX3248umY2874um	Vesicle fusion with plasma membrane	0.2507398	69	41	3248.103	2873.582
Mac	HK2877	MacX3248umY2874um	Regulation of nuclear and cytoplasmic mRNA fate by the exon junction complex	0.228679	69	41	3248.103	2873.582
Mac	HK2877	MacX3248umY2874um	NFkB signaling pathway	0.2266917	69	41	3248.103	2873.582
Mac	HK2877	MacX3248umY2874um	Endosomal sorting for retrograde clathrin-independent transport to the TGN	0.2235811	69	41	3248.103	2873.582
Mac	HK2877	MacX3248umY2874um	DNA damage-induced G1-S arrest	0.2229539	69	41	3248.103	2873.582
Mac	HK2877	MacX3248umY2874um	Intrinsic apoptosis pathway	0.2226415	69	41	3248.103	2873.582
Mac	HK2877	MacX3248umY2874um	Activation of pro-MMPs	0.2146617	69	41	3248.103	2873.582
Mac	HK2877	MacX3248umY2874um	Hippo signaling	0.214298	69	41	3248.103	2873.582
Mac	HK2877	MacX3248umY2874um	Biogenesis of mitochondrial-derived vesicles	0.2100972	69	41	3248.103	2873.582
Mac	HK2877	MacX3248umY2874um	Cytosolic protein folding	0.206499	69	41	3248.103	2873.582
Mac	HK2877	MacX3248umY2874um	Smooth muscle thick myofilament organization and regulation	0.2048872	69	41	3248.103	2873.582
Mac	HK2877	MacX3248umY2874um	Protein N-linked glycosylation in ER	0.2025157	69	41	3248.103	2873.582
Mac	HK2877	MacX3248umY2874um	Non-canonical WNT receptor signaling	0.2003759	69	41	3248.103	2873.582
Mac	HK2877	MacX3248umY2874um	Filopodium assembly, organization and upstream regulation	0.1969269	69	41	3248.103	2873.582
Mac	HK2877	MacX3248umY2874um	Vesicle tethering at plasma membrane	0.1958647	69	41	3248.103	2873.582
Mac	HK2877	MacX3248umY2874um	Vesicle biogenesis at ER membrane	0.1922714	69	41	3248.103	2873.582
Mac	HK2877	MacX3248umY2874um	Microtubule plus-end tracking	0.1915523	69	41	3248.103	2873.582
Mac	HK2877	MacX3248umY2874um	Fusion of autophagosomes with lysosomes	0.1864662	69	41	3248.103	2873.582
Mac	HK2877	MacX3248umY2874um	mTORC1 signaling pathway	0.1818752	69	41	3248.103	2873.582
Mac	HK2877	MacX3248umY2874um	Intercellular bridge abscission	0.1806152	69	41	3248.103	2873.582
Mac	HK2877	MacX3248umY2874um	Endosomal recycling to plasma membrane	0.1756374	69	41	3248.103	2873.582
Mac	HK2877	MacX3248umY2874um	Clathrin-mediated endocytosis	0.1689228	69	41	3248.103	2873.582
Mac	HK2877	MacX3059umY4372um	U5 snRNP-selective component synthesis	0.3687676	39	39	3059.338	4371.666
Mac	HK2877	MacX3059umY4372um	Integrin-basement membrane interaction and signaling	0.3570083	39	39	3059.338	4371.666
Mac	HK2877	MacX3059umY4372um	Integrin costamere-mediated coupling between cytoskeleton and ECM	0.3131579	39	39	3059.338	4371.666
Mac	HK2877	MacX3059umY4372um	Initiation of phagocytosis of apoptotic cells	0.3058918	39	39	3059.338	4371.666
Mac	HK2877	MacX3059umY4372um	Mitochondrial fission	0.2797115	39	39	3059.338	4371.666
Mac	HK2877	MacX3059umY4372um	Integrin-extracellular matrix interaction and signaling	0.277515	39	39	3059.338	4371.666
Mac	HK2877	MacX3059umY4372um	Interaction of integrin with complement and coagulation factors	0.2709313	39	39	3059.338	4371.666
Mac	HK2877	MacX3059umY4372um	Phospholipid translocation from outer to inner membrane leaflets	0.2536846	39	39	3059.338	4371.666
Mac	HK2877	MacX3059umY4372um	TREX-mediated coupling of splicing and mRNA export	0.2335217	39	39	3059.338	4371.666
Mac	HK2877	MacX3059umY4372um	Endogenous control of complement activity	0.2278195	39	39	3059.338	4371.666
Mac	HK2877	MacX3059umY4372um	Endoplasmic and sarcoplasmic calcium import, export and storage	0.2125513	39	39	3059.338	4371.666
Mac	HK2877	MacX3059umY4372um	ER unfolded protein response pathway	0.2052411	39	39	3059.338	4371.666
Mac	HK2877	MacX3059umY4372um	JAK-STAT signaling pathway	0.2052411	39	39	3059.338	4371.666
Mac	HK2877	MacX3059umY4372um	Histone acetylation and deactylation	0.2039411	39	39	3059.338	4371.666
Mac	HK2877	MacX3059umY4372um	Scavenger receptor-mediated initiation of cargo uptake	0.2031985	39	39	3059.338	4371.666
Mac	HK2877	MacX3059umY4372um	Lysosomal protein degradation	0.2029328	39	39	3059.338	4371.666
Mac	HK2877	MacX3059umY4372um	Quiescence- and senescence-associated cell cycle arrest	0.1962406	39	39	3059.338	4371.666
Mac	HK2877	MacX3059umY4372um	Proteolysis of elastic fibers	0.1942427	39	39	3059.338	4371.666
Mac	HK2877	MacX3059umY4372um	Protein folding in ER	0.1905594	39	39	3059.338	4371.666
Mac	HK2877	MacX3059umY4372um	Vesicle tethering at plasma membrane	0.1868421	39	39	3059.338	4371.666
Mac	HK2877	MacX3059umY4372um	Notch signaling in receiving cell	0.1863808	39	39	3059.338	4371.666
Mac	HK2877	MacX3059umY4372um	LINC complex-mediated nuclear-cytoskeletal coupling	0.1853383	39	39	3059.338	4371.666
Mac	HK2877	MacX3059umY4372um	Leukocyte rolling on and transmigration through endothelium	0.1824346	39	39	3059.338	4371.666
Mac	HK2877	MacX3059umY4372um	Nucleocytoplasmic protein transport	0.1771483	39	39	3059.338	4371.666
Mac	HK2877	MacX3059umY4372um	Vesicle fusion with cis-Golgi	0.1744361	39	39	3059.338	4371.666
Mac	HK2877	MacX3059umY4372um	Protein N-linked glycosylation in ER	0.1740042	39	39	3059.338	4371.666
Mac	HK2877	MacX3059umY4372um	Proteolysis of fibril-forming collagen	0.1701225	39	39	3059.338	4371.666
Mac	HK2877	MacX3059umY4372um	Generation of electrochemical gradients by Na-K-ATPase	0.1680451	39	39	3059.338	4371.666
Mac	HK2877	MacX3059umY4372um	Synthesis of secreted WNT signaling modulators	0.1642857	39	39	3059.338	4371.666
Mac	HK2877	MacX3059umY4372um	Endoplasmic reticulum tubulus maintenance	0.1624334	39	39	3059.338	4371.666
Mes	HK2877	MesX1306umY5655um	Vesicle tethering at plasma membrane	0.4714286	13	19	1306.31	5655.415
Mes	HK2877	MesX1306umY5655um	Eukaryotic intraflagellar transport	0.2804511	13	19	1306.31	5655.415
Mes	HK2877	MesX1306umY5655um	Lysosomal degradation of gangliosides to ceramide	0.2804511	13	19	1306.31	5655.415
Mes	HK2877	MesX1306umY5655um	Biosynthesis of fibril-forming collagen	0.256391	13	19	1306.31	5655.415
Mes	HK2877	MesX1306umY5655um	Chondroitin sulfate and dermatan sulfate chain biosynthesis	0.2399785	13	19	1306.31	5655.415
Mes	HK2877	MesX1306umY5655um	Beta-oxidation	0.2259838	13	19	1306.31	5655.415
Mes	HK2877	MesX1306umY5655um	Histone ubiquitination and deubiquitination	0.2246446	13	19	1306.31	5655.415
Mes	HK2877	MesX1306umY5655um	Polyamine biosynthesis and interconversion	0.2201409	13	19	1306.31	5655.415
Mes	HK2877	MesX1306umY5655um	U1 and U2 snRNP recruitment and pre-spliceosome assembly	0.2188774	13	19	1306.31	5655.415
Mes	HK2877	MesX1306umY5655um	Antigen presentation via MHC class I molecules	0.2104108	13	19	1306.31	5655.415
Mes	HK2877	MesX1306umY5655um	Vesicle fusion with plasma membrane	0.204735	13	19	1306.31	5655.415
Mes	HK2877	MesX1306umY5655um	RHOA RAC1 CDC42 signaling pathway	0.2025274	13	19	1306.31	5655.415
Mes	HK2877	MesX1306umY5655um	Mother centriole and distal appendage transformation into basal body	0.1995759	13	19	1306.31	5655.415
Mes	HK2877	MesX1306umY5655um	Quiescence- and senescence-associated cell cycle arrest	0.1823308	13	19	1306.31	5655.415
Mes	HK2877	MesX1306umY5655um	Transcription repression	0.1823308	13	19	1306.31	5655.415
Mes	HK2877	MesX1306umY5655um	Tight junction organization	0.1743638	13	19	1306.31	5655.415
Mes	HK2877	MesX1306umY5655um	Endosomal recycling to plasma membrane	0.17356	13	19	1306.31	5655.415
Mes	HK2877	MesX1306umY5655um	Phospholipid translocation from outer to inner membrane leaflets	0.167137	13	19	1306.31	5655.415
Mes	HK2877	MesX1306umY5655um	LINC complex-mediated nuclear-cytoskeletal coupling	0.1620301	13	19	1306.31	5655.415
Mes	HK2877	MesX1306umY5655um	Nucleosome assembly	0.1611791	13	19	1306.31	5655.415
Mes	HK2877	MesX1306umY5655um	Scavenger receptor-mediated initiation of cargo uptake	0.1596112	13	19	1306.31	5655.415
Mes	HK2877	MesX1306umY5655um	Actin filament branching	0.1583413	13	19	1306.31	5655.415
Mes	HK2877	MesX1306umY5655um	Vesicle biogenesis at cis-Golgi	0.1556969	13	19	1306.31	5655.415
Mes	HK2877	MesX1306umY5655um	Chromatin organization by Polycomb repressive complexes	0.1546742	13	19	1306.31	5655.415
Mes	HK2877	MesX1306umY5655um	Transcription by RNA polymerase III	0.1486359	13	19	1306.31	5655.415
Mes	HK2877	MesX1306umY5655um	Initiation of lipoprotein clearance	0.1466165	13	19	1306.31	5655.415
Mes	HK2877	MesX1306umY5655um	Transcription by RNA polymerase II	0.1450425	13	19	1306.31	5655.415
Mes	HK2877	MesX1306umY5655um	Prostanoid synthesis from arachidonic acid	0.143609	13	19	1306.31	5655.415
Mes	HK2877	MesX1306umY5655um	Interaction of integrin with complement and coagulation factors	0.1429915	13	19	1306.31	5655.415
Mes	HK2877	MesX1306umY5655um	Proteasomal core organization	0.1418998	13	19	1306.31	5655.415
Mac	HK2877	MacX369umY3596um	Nuclear pore complex organization	0.3475921	54	8	369.2564	3595.55
Mac	HK2877	MacX369umY3596um	Pentose phosphate pathway	0.2709313	54	8	369.2564	3595.55
Mac	HK2877	MacX369umY3596um	Proteolysis of elastic fibers	0.2690342	54	8	369.2564	3595.55
Mac	HK2877	MacX369umY3596um	Recycling endosome dynamics	0.243614	54	8	369.2564	3595.55
Mac	HK2877	MacX369umY3596um	Proteolysis of basement membrane	0.2356268	54	8	369.2564	3595.55
Mac	HK2877	MacX369umY3596um	Proteolysis of fibril-forming collagen	0.2356268	54	8	369.2564	3595.55
Mac	HK2877	MacX369umY3596um	Citric acid cycle	0.2322611	54	8	369.2564	3595.55
Mac	HK2877	MacX369umY3596um	Antimicrobial defense	0.2251489	54	8	369.2564	3595.55
Mac	HK2877	MacX369umY3596um	U4-U6-U5 tri-snRNP recruitment and pre-catalytic spliceosome assembly	0.2225564	54	8	369.2564	3595.55
Mac	HK2877	MacX369umY3596um	Early endosome dynamics	0.2188584	54	8	369.2564	3595.55
Mac	HK2877	MacX369umY3596um	Notch signaling in receiving cell	0.2052309	54	8	369.2564	3595.55
Mac	HK2877	MacX369umY3596um	Integrin-basement membrane interaction and signaling	0.2009685	54	8	369.2564	3595.55
Mac	HK2877	MacX369umY3596um	Late endosome dynamics	0.1864582	54	8	369.2564	3595.55
Mac	HK2877	MacX369umY3596um	Polyamine biosynthesis and interconversion	0.1842241	54	8	369.2564	3595.55
Mac	HK2877	MacX369umY3596um	Transcription by RNA polymerase II	0.1830028	54	8	369.2564	3595.55
Mac	HK2877	MacX369umY3596um	Semaphorin receptor signaling	0.1827068	54	8	369.2564	3595.55
Mac	HK2877	MacX369umY3596um	Vesicle biogenesis at ER membrane	0.1826108	54	8	369.2564	3595.55
Mac	HK2877	MacX369umY3596um	Interaction of integrin with complement and coagulation factors	0.1818752	54	8	369.2564	3595.55
Mac	HK2877	MacX369umY3596um	U1 and U2 snRNP recruitment and pre-spliceosome assembly	0.1787394	54	8	369.2564	3595.55
Mac	HK2877	MacX369umY3596um	Protein deubiquitination	0.1749656	54	8	369.2564	3595.55
Mac	HK2877	MacX369umY3596um	Initiation of phagocytosis of apoptotic cells	0.1702986	54	8	369.2564	3595.55
Mac	HK2877	MacX369umY3596um	JAK-STAT signaling pathway	0.1645702	54	8	369.2564	3595.55
Mac	HK2877	MacX369umY3596um	Assembly and maturation of respiratory chain complexes	0.1622642	54	8	369.2564	3595.55
Mac	HK2877	MacX369umY3596um	Non-canonical WNT receptor signaling	0.1590226	54	8	369.2564	3595.55
Mac	HK2877	MacX369umY3596um	Proteolysis of fibronectin	0.158984	54	8	369.2564	3595.55
Mac	HK2877	MacX369umY3596um	Proteolysis of proteoglycans	0.157679	54	8	369.2564	3595.55
Mac	HK2877	MacX369umY3596um	Prostanoid synthesis from arachidonic acid	0.1556391	54	8	369.2564	3595.55
Mac	HK2877	MacX369umY3596um	DNA damage-induced G2-M arrest	0.1533835	54	8	369.2564	3595.55
Mac	HK2877	MacX369umY3596um	Clathrin-mediated endocytosis	0.1497617	54	8	369.2564	3595.55
Mac	HK2877	MacX369umY3596um	Canonical WNT receptor signaling	0.1490066	54	8	369.2564	3595.55
MyoFib	HK2877	MyoFibX899umY2901um	Immunglobulin dynamics	0.3628097	68	14	898.6995	2900.656
MyoFib	HK2877	MyoFibX899umY2901um	Vesicle fusion with cis-Golgi	0.3120301	68	14	898.6995	2900.656
MyoFib	HK2877	MyoFibX899umY2901um	Glutamate and glutamine metabolism	0.2958647	68	14	898.6995	2900.656
MyoFib	HK2877	MyoFibX899umY2901um	Tight junction organization	0.2775683	68	14	898.6995	2900.656
MyoFib	HK2877	MyoFibX899umY2901um	Adherens junction organization	0.265689	68	14	898.6995	2900.656
MyoFib	HK2877	MyoFibX899umY2901um	Initiation of lipoprotein clearance	0.2605263	68	14	898.6995	2900.656
MyoFib	HK2877	MyoFibX899umY2901um	Vesicle biogenesis at ER membrane	0.2556551	68	14	898.6995	2900.656
MyoFib	HK2877	MyoFibX899umY2901um	PI3 kinase-AKT signaling pathway	0.2464353	68	14	898.6995	2900.656
MyoFib	HK2877	MyoFibX899umY2901um	Protein folding in ER	0.2352856	68	14	898.6995	2900.656
MyoFib	HK2877	MyoFibX899umY2901um	Endosomal recycling to plasma membrane	0.2296506	68	14	898.6995	2900.656
MyoFib	HK2877	MyoFibX899umY2901um	Cell polarity establishment	0.2201317	68	14	898.6995	2900.656
MyoFib	HK2877	MyoFibX899umY2901um	Endosomal sorting for retrograde clathrin-independent transport to the TGN	0.2201317	68	14	898.6995	2900.656
MyoFib	HK2877	MyoFibX899umY2901um	Lysosomal pH regulation	0.2121212	68	14	898.6995	2900.656
MyoFib	HK2877	MyoFibX899umY2901um	Autophagosome nucleation and elongation	0.1948633	68	14	898.6995	2900.656
MyoFib	HK2877	MyoFibX899umY2901um	Fusion of autophagosomes with lysosomes	0.1932331	68	14	898.6995	2900.656
MyoFib	HK2877	MyoFibX899umY2901um	Regulation of actin dynamics during macropinocytosis	0.1906015	68	14	898.6995	2900.656
MyoFib	HK2877	MyoFibX899umY2901um	Thioredoxin-dependent peroxiredoxin-mediated peroxide detoxification	0.1840245	68	14	898.6995	2900.656
MyoFib	HK2877	MyoFibX899umY2901um	Intercellular bridge abscission	0.1823337	68	14	898.6995	2900.656
MyoFib	HK2877	MyoFibX899umY2901um	Clathrin-mediated endosomal vesicle biogenesis for retrograde transport to the TGN	0.1797148	68	14	898.6995	2900.656
MyoFib	HK2877	MyoFibX899umY2901um	Clathrin-mediated vesicle traffic from TGN to endosomal lysosomal system	0.1773585	68	14	898.6995	2900.656
MyoFib	HK2877	MyoFibX899umY2901um	Microtubule-based retrograde vesicle and organelle transport	0.1729285	68	14	898.6995	2900.656
MyoFib	HK2877	MyoFibX899umY2901um	U5 snRNP-selective component synthesis	0.1721543	68	14	898.6995	2900.656
MyoFib	HK2877	MyoFibX899umY2901um	Rab1 activation in cis-Golgi vesicle tethering and autophagosome biogenesis	0.1654135	68	14	898.6995	2900.656
MyoFib	HK2877	MyoFibX899umY2901um	Vesicle biogenesis at cis-Golgi	0.1651486	68	14	898.6995	2900.656
MyoFib	HK2877	MyoFibX899umY2901um	Microtubule plus-end tracking	0.1641108	68	14	898.6995	2900.656
MyoFib	HK2877	MyoFibX899umY2901um	Non-canonical WNT receptor signaling	0.1601504	68	14	898.6995	2900.656
MyoFib	HK2877	MyoFibX899umY2901um	Phospholipid translocation from outer to inner membrane leaflets	0.1583568	68	14	898.6995	2900.656
MyoFib	HK2877	MyoFibX899umY2901um	Protein deubiquitination	0.1561476	68	14	898.6995	2900.656
MyoFib	HK2877	MyoFibX899umY2901um	Nucleotide excision repair	0.1502038	68	14	898.6995	2900.656
MyoFib	HK2877	MyoFibX899umY2901um	U4-U6 di-snRNP-selective component synthesis	0.1477444	68	14	898.6995	2900.656
MyoFib	HK2877	MyoFibX391umY1395um	Biosynthesis of fibril-forming collagen	0.5236842	98	8	391.0659	1395.052
MyoFib	HK2877	MyoFibX391umY1395um	Nuclear pore complex organization	0.4425612	98	8	391.0659	1395.052
MyoFib	HK2877	MyoFibX391umY1395um	Proteolysis of fibronectin	0.3606146	98	8	391.0659	1395.052
MyoFib	HK2877	MyoFibX391umY1395um	Endoplasmic reticulum tubulus maintenance	0.3436814	98	8	391.0659	1395.052
MyoFib	HK2877	MyoFibX391umY1395um	Transcription by RNA polymerase III	0.3421135	98	8	391.0659	1395.052
MyoFib	HK2877	MyoFibX391umY1395um	Proteolysis of fibril-forming collagen	0.3265787	98	8	391.0659	1395.052
MyoFib	HK2877	MyoFibX391umY1395um	Glutamate and glutamine metabolism	0.3199248	98	8	391.0659	1395.052
MyoFib	HK2877	MyoFibX391umY1395um	Lysosomal degradation of gangliosides to ceramide	0.3078947	98	8	391.0659	1395.052
MyoFib	HK2877	MyoFibX391umY1395um	Antigen presentation via MHC class I molecules	0.2841016	98	8	391.0659	1395.052
MyoFib	HK2877	MyoFibX391umY1395um	Proteolysis of basement membrane	0.2709708	98	8	391.0659	1395.052
MyoFib	HK2877	MyoFibX391umY1395um	Proteolysis of matricellular proteins	0.2684961	98	8	391.0659	1395.052
MyoFib	HK2877	MyoFibX391umY1395um	Proteolysis of elastic fibers	0.2558515	98	8	391.0659	1395.052
MyoFib	HK2877	MyoFibX391umY1395um	Vesicle biogenesis at ER membrane	0.2554194	98	8	391.0659	1395.052
MyoFib	HK2877	MyoFibX391umY1395um	Transcription regulation by mediator	0.252085	98	8	391.0659	1395.052
MyoFib	HK2877	MyoFibX391umY1395um	Initiation of miRNA- and siRNA-mediated mRNA silencing	0.2383192	98	8	391.0659	1395.052
MyoFib	HK2877	MyoFibX391umY1395um	Chaperone-mediated regulation of steroid nuclear receptors	0.2311004	98	8	391.0659	1395.052
MyoFib	HK2877	MyoFibX391umY1395um	rDNA transcription	0.2287212	98	8	391.0659	1395.052
MyoFib	HK2877	MyoFibX391umY1395um	Citric acid cycle	0.2216966	98	8	391.0659	1395.052
MyoFib	HK2877	MyoFibX391umY1395um	Proteolysis of proteoglycans	0.2185431	98	8	391.0659	1395.052
MyoFib	HK2877	MyoFibX391umY1395um	U2 snRNP-selective component synthesis	0.2171106	98	8	391.0659	1395.052
MyoFib	HK2877	MyoFibX391umY1395um	Leukocyte rolling on and transmigration through endothelium	0.2149164	98	8	391.0659	1395.052
MyoFib	HK2877	MyoFibX391umY1395um	Initiation of phagocytosis via Ig receptors	0.2144202	98	8	391.0659	1395.052
MyoFib	HK2877	MyoFibX391umY1395um	Transcription by RNA polymerase II	0.2115203	98	8	391.0659	1395.052
MyoFib	HK2877	MyoFibX391umY1395um	Stress fiber assembly, organization and upstream regulation	0.201012	98	8	391.0659	1395.052
MyoFib	HK2877	MyoFibX391umY1395um	Endothelial support of leukocyte rolling and transmigration	0.1926285	98	8	391.0659	1395.052
MyoFib	HK2877	MyoFibX391umY1395um	Extrinsic apoptosis pathway	0.1924812	98	8	391.0659	1395.052
MyoFib	HK2877	MyoFibX391umY1395um	Adherens junction organization	0.1904762	98	8	391.0659	1395.052
MyoFib	HK2877	MyoFibX391umY1395um	Chromatin organization by Polycomb repressive complexes	0.1843248	98	8	391.0659	1395.052
MyoFib	HK2877	MyoFibX391umY1395um	Histone methylation and demethylation	0.1834881	98	8	391.0659	1395.052
MyoFib	HK2877	MyoFibX391umY1395um	Eukaryotic intraflagellar transport	0.1834586	98	8	391.0659	1395.052
PlasmaCells	HK2877	PlasmaCellsX5137umY5492um	rDNA transcription	0.3509434	17	63	5137.252	5492.22
PlasmaCells	HK2877	PlasmaCellsX5137umY5492um	Transcription by RNA polymerase III	0.3327062	17	63	5137.252	5492.22
PlasmaCells	HK2877	PlasmaCellsX5137umY5492um	Inhibition of apoptosis	0.2889427	17	63	5137.252	5492.22
PlasmaCells	HK2877	PlasmaCellsX5137umY5492um	Glutamate and glutamine metabolism	0.2725564	17	63	5137.252	5492.22
PlasmaCells	HK2877	PlasmaCellsX5137umY5492um	Activation of pro-MMPs	0.2398496	17	63	5137.252	5492.22
PlasmaCells	HK2877	PlasmaCellsX5137umY5492um	Intercellular bridge and midbody assembly and organization	0.2329884	17	63	5137.252	5492.22
PlasmaCells	HK2877	PlasmaCellsX5137umY5492um	Transcription regulation by chromatin remodeling	0.2186312	17	63	5137.252	5492.22
PlasmaCells	HK2877	PlasmaCellsX5137umY5492um	DNA damage-induced G1-S arrest	0.2138601	17	63	5137.252	5492.22
PlasmaCells	HK2877	PlasmaCellsX5137umY5492um	NFkB signaling pathway	0.2105263	17	63	5137.252	5492.22
PlasmaCells	HK2877	PlasmaCellsX5137umY5492um	Integrin costamere-mediated coupling between cytoskeleton and ECM	0.2	17	63	5137.252	5492.22
PlasmaCells	HK2877	PlasmaCellsX5137umY5492um	Pentose phosphate pathway	0.1962998	17	63	5137.252	5492.22
PlasmaCells	HK2877	PlasmaCellsX5137umY5492um	Clathrin-mediated endosomal vesicle biogenesis for retrograde transport to the TGN	0.1910143	17	63	5137.252	5492.22
PlasmaCells	HK2877	PlasmaCellsX5137umY5492um	Regulation of actin dynamics during macropinocytosis	0.1898496	17	63	5137.252	5492.22
PlasmaCells	HK2877	PlasmaCellsX5137umY5492um	U1 and U2 snRNP recruitment and pre-spliceosome assembly	0.1884603	17	63	5137.252	5492.22
PlasmaCells	HK2877	PlasmaCellsX5137umY5492um	ERK 1 2 signaling cascade	0.1869787	17	63	5137.252	5492.22
PlasmaCells	HK2877	PlasmaCellsX5137umY5492um	Co-translational ER protein import and insertion into ER membrane	0.1838578	17	63	5137.252	5492.22
PlasmaCells	HK2877	PlasmaCellsX5137umY5492um	Translation elongation	0.1833176	17	63	5137.252	5492.22
PlasmaCells	HK2877	PlasmaCellsX5137umY5492um	Focal adhesion organization	0.18304	17	63	5137.252	5492.22
PlasmaCells	HK2877	PlasmaCellsX5137umY5492um	Phospholipid translocation from outer to inner membrane leaflets	0.1777987	17	63	5137.252	5492.22
PlasmaCells	HK2877	PlasmaCellsX5137umY5492um	Eukaryotic intraflagellar transport	0.1770677	17	63	5137.252	5492.22
PlasmaCells	HK2877	PlasmaCellsX5137umY5492um	Lysosomal degradation of gangliosides to ceramide	0.1770677	17	63	5137.252	5492.22
PlasmaCells	HK2877	PlasmaCellsX5137umY5492um	Lysosomal pH regulation	0.1746795	17	63	5137.252	5492.22
PlasmaCells	HK2877	PlasmaCellsX5137umY5492um	Basement membrane assembly and organization	0.1702279	17	63	5137.252	5492.22
PlasmaCells	HK2877	PlasmaCellsX5137umY5492um	Polyamine biosynthesis and interconversion	0.1673827	17	63	5137.252	5492.22
PlasmaCells	HK2877	PlasmaCellsX5137umY5492um	Endogenous control of complement activity	0.1672932	17	63	5137.252	5492.22
PlasmaCells	HK2877	PlasmaCellsX5137umY5492um	Microtubule-based retrograde vesicle and organelle transport	0.1657179	17	63	5137.252	5492.22
PlasmaCells	HK2877	PlasmaCellsX5137umY5492um	Nucleocytoplasmic protein transport	0.1646837	17	63	5137.252	5492.22
PlasmaCells	HK2877	PlasmaCellsX5137umY5492um	Tight junction organization	0.1618756	17	63	5137.252	5492.22
PlasmaCells	HK2877	PlasmaCellsX5137umY5492um	U5 snRNP-selective component synthesis	0.1611791	17	63	5137.252	5492.22
PlasmaCells	HK2877	PlasmaCellsX5137umY5492um	Glycolysis and gluconeogenesis	0.1601896	17	63	5137.252	5492.22
Mac	HK2877	MacX1843umY4260um	U5 snRNP-selective component synthesis	0.3615553	41	25	1842.522	4260.362
Mac	HK2877	MacX1843umY4260um	U4-U6 di-snRNP-selective component synthesis	0.3567669	41	25	1842.522	4260.362
Mac	HK2877	MacX1843umY4260um	Chaperone-mediated autophagy	0.3477444	41	25	1842.522	4260.362
Mac	HK2877	MacX1843umY4260um	Regulation of proteasomal proteolysis by signalosome	0.318797	41	25	1842.522	4260.362
Mac	HK2877	MacX1843umY4260um	COP9 signalosome-mediated regulation of cullin-RING ubiquitin ligases	0.3095014	41	25	1842.522	4260.362
Mac	HK2877	MacX1843umY4260um	Vesicle fusion with cis-Golgi	0.2969925	41	25	1842.522	4260.362
Mac	HK2877	MacX1843umY4260um	Clathrin-mediated vesicle traffic from TGN to endosomal lysosomal system	0.2754717	41	25	1842.522	4260.362
Mac	HK2877	MacX1843umY4260um	Chaperone-mediated regulation of steroid nuclear receptors	0.2606941	41	25	1842.522	4260.362
Mac	HK2877	MacX1843umY4260um	Phospholipid translocation from outer to inner membrane leaflets	0.241455	41	25	1842.522	4260.362
Mac	HK2877	MacX1843umY4260um	Leukocyte rolling on and transmigration through endothelium	0.2188584	41	25	1842.522	4260.362
Mac	HK2877	MacX1843umY4260um	Proteasomal core organization	0.217803	41	25	1842.522	4260.362
Mac	HK2877	MacX1843umY4260um	Nuclear Drosha-mediated microRNA processing	0.2137135	41	25	1842.522	4260.362
Mac	HK2877	MacX1843umY4260um	Multivesicular body dynamics	0.2106988	41	25	1842.522	4260.362
Mac	HK2877	MacX1843umY4260um	ERK 1 2 signaling cascade	0.2082324	41	25	1842.522	4260.362
Mac	HK2877	MacX1843umY4260um	Cytosolic protein folding	0.2037736	41	25	1842.522	4260.362
Mac	HK2877	MacX1843umY4260um	Endothelial support of leukocyte rolling and transmigration	0.1996233	41	25	1842.522	4260.362
Mac	HK2877	MacX1843umY4260um	Vesicle biogenesis at ER membrane	0.1974552	41	25	1842.522	4260.362
Mac	HK2877	MacX1843umY4260um	Basement membrane assembly and organization	0.1964625	41	25	1842.522	4260.362
Mac	HK2877	MacX1843umY4260um	NFkB signaling pathway	0.1958647	41	25	1842.522	4260.362
Mac	HK2877	MacX1843umY4260um	Transcription regulation by mediator	0.1926285	41	25	1842.522	4260.362
Mac	HK2877	MacX1843umY4260um	Generation of electrochemical gradients by Na-K-ATPase	0.1921053	41	25	1842.522	4260.362
Mac	HK2877	MacX1843umY4260um	Hemidesmosome organization	0.1864662	41	25	1842.522	4260.362
Mac	HK2877	MacX1843umY4260um	Prostanoid synthesis from arachidonic acid	0.1823308	41	25	1842.522	4260.362
Mac	HK2877	MacX1843umY4260um	U2 snRNP-selective component synthesis	0.1821361	41	25	1842.522	4260.362
Mac	HK2877	MacX1843umY4260um	Fibrinolysis	0.181203	41	25	1842.522	4260.362
Mac	HK2877	MacX1843umY4260um	Beta-oxidation	0.1800997	41	25	1842.522	4260.362
Mac	HK2877	MacX1843umY4260um	Cytosolic Sm core assembly onto U snRNAs	0.1785714	41	25	1842.522	4260.362
Mac	HK2877	MacX1843umY4260um	Endogenous control of complement activity	0.1763158	41	25	1842.522	4260.362
Mac	HK2877	MacX1843umY4260um	Nucleocytoplasmic protein transport	0.1737488	41	25	1842.522	4260.362
Mac	HK2877	MacX1843umY4260um	Biogenesis of mitochondrial-derived vesicles	0.1737222	41	25	1842.522	4260.362
MyoFib	HK2877	MyoFibX3006umY921um	Immunglobulin dynamics	0.4709941	108	38	3005.943	920.5089
MyoFib	HK2877	MyoFibX3006umY921um	NFkB signaling pathway	0.3112782	108	38	3005.943	920.5089
MyoFib	HK2877	MyoFibX3006umY921um	Biogenesis of mitochondrial-derived vesicles	0.2869238	108	38	3005.943	920.5089
MyoFib	HK2877	MyoFibX3006umY921um	Cytosolic Sm core assembly onto U snRNAs	0.2789474	108	38	3005.943	920.5089
MyoFib	HK2877	MyoFibX3006umY921um	Hemidesmosome organization	0.2781955	108	38	3005.943	920.5089
MyoFib	HK2877	MyoFibX3006umY921um	Endogenous control of complement activity	0.2703007	108	38	3005.943	920.5089
MyoFib	HK2877	MyoFibX3006umY921um	Mitochondrial ATP-synthesis coupled to proton gradient	0.2687441	108	38	3005.943	920.5089
MyoFib	HK2877	MyoFibX3006umY921um	Initiation of lipoprotein clearance	0.2451128	108	38	3005.943	920.5089
MyoFib	HK2877	MyoFibX3006umY921um	Metaphase to anaphase transition and spindle assembly checkpoint	0.2211461	108	38	3005.943	920.5089
MyoFib	HK2877	MyoFibX3006umY921um	Multivesicular body dynamics	0.2172534	108	38	3005.943	920.5089
MyoFib	HK2877	MyoFibX3006umY921um	Intercellular bridge abscission	0.210861	108	38	3005.943	920.5089
MyoFib	HK2877	MyoFibX3006umY921um	ERK 1 2 signaling cascade	0.2095776	108	38	3005.943	920.5089
MyoFib	HK2877	MyoFibX3006umY921um	Regulation of proteasomal proteolysis by signalosome	0.1988722	108	38	3005.943	920.5089
MyoFib	HK2877	MyoFibX3006umY921um	Thioredoxin-dependent peroxiredoxin-mediated peroxide detoxification	0.1920358	108	38	3005.943	920.5089
MyoFib	HK2877	MyoFibX3006umY921um	JAK-STAT signaling pathway	0.190566	108	38	3005.943	920.5089
MyoFib	HK2877	MyoFibX3006umY921um	Intrinsic apoptosis pathway	0.187631	108	38	3005.943	920.5089
MyoFib	HK2877	MyoFibX3006umY921um	U1 and U2 snRNP recruitment and pre-spliceosome assembly	0.1784258	108	38	3005.943	920.5089
MyoFib	HK2877	MyoFibX3006umY921um	TREX-mediated coupling of splicing and mRNA export	0.1748722	108	38	3005.943	920.5089
MyoFib	HK2877	MyoFibX3006umY921um	Lysosomal degradation of gangliosides to ceramide	0.1740602	108	38	3005.943	920.5089
MyoFib	HK2877	MyoFibX3006umY921um	COP9 signalosome-mediated regulation of cullin-RING ubiquitin ligases	0.1658827	108	38	3005.943	920.5089
MyoFib	HK2877	MyoFibX3006umY921um	Autophagosome nucleation and elongation	0.1658812	108	38	3005.943	920.5089
MyoFib	HK2877	MyoFibX3006umY921um	Activation of pro-MMPs	0.1657895	108	38	3005.943	920.5089
MyoFib	HK2877	MyoFibX3006umY921um	Endoplasmic reticulum tubulus maintenance	0.1652556	108	38	3005.943	920.5089
MyoFib	HK2877	MyoFibX3006umY921um	Fibrinolysis	0.1646617	108	38	3005.943	920.5089
MyoFib	HK2877	MyoFibX3006umY921um	U2 snRNP-selective component synthesis	0.1646489	108	38	3005.943	920.5089
MyoFib	HK2877	MyoFibX3006umY921um	Nucleosome assembly	0.1636877	108	38	3005.943	920.5089
MyoFib	HK2877	MyoFibX3006umY921um	Eukaryotic intraflagellar transport	0.1552632	108	38	3005.943	920.5089
MyoFib	HK2877	MyoFibX3006umY921um	Endoplasmic and sarcoplasmic calcium import, export and storage	0.1543677	108	38	3005.943	920.5089
MyoFib	HK2877	MyoFibX3006umY921um	Phospholipid translocation from outer to inner membrane leaflets	0.1523989	108	38	3005.943	920.5089
MyoFib	HK2877	MyoFibX3006umY921um	Lipid droplet biogenesis	0.1514581	108	38	3005.943	920.5089
Mac	HK2877	MacX5227umY5243um	alpha and beta tubulin biogenesis and heterodimer assembly	0.3893082	22	64	5226.746	5243.291
Mac	HK2877	MacX5227umY5243um	U4-U6 di-snRNP-selective component synthesis	0.3796993	22	64	5226.746	5243.291
Mac	HK2877	MacX5227umY5243um	Fusion of autophagosomes with lysosomes	0.3785714	22	64	5226.746	5243.291
Mac	HK2877	MacX5227umY5243um	rDNA transcription	0.2968554	22	64	5226.746	5243.291
Mac	HK2877	MacX5227umY5243um	Nuclear pore complex organization	0.2620393	22	64	5226.746	5243.291
Mac	HK2877	MacX5227umY5243um	TREX-mediated coupling of splicing and mRNA export	0.2580038	22	64	5226.746	5243.291
Mac	HK2877	MacX5227umY5243um	Transcription regulation by chromatin remodeling	0.2556475	22	64	5226.746	5243.291
Mac	HK2877	MacX5227umY5243um	Transcription by RNA polymerase II	0.2534466	22	64	5226.746	5243.291
Mac	HK2877	MacX5227umY5243um	Amyloid precursor protein cleavage	0.2423998	22	64	5226.746	5243.291
Mac	HK2877	MacX5227umY5243um	JAK-STAT signaling pathway	0.2268344	22	64	5226.746	5243.291
Mac	HK2877	MacX5227umY5243um	Non-canonical WNT receptor signaling	0.2236842	22	64	5226.746	5243.291
Mac	HK2877	MacX5227umY5243um	Basement membrane assembly and organization	0.1963438	22	64	5226.746	5243.291
Mac	HK2877	MacX5227umY5243um	Nuclear Drosha-mediated microRNA processing	0.1948633	22	64	5226.746	5243.291
Mac	HK2877	MacX5227umY5243um	Notch signaling in receiving cell	0.1880302	22	64	5226.746	5243.291
Mac	HK2877	MacX5227umY5243um	Multivesicular body dynamics	0.1806745	22	64	5226.746	5243.291
Mac	HK2877	MacX5227umY5243um	Filopodium assembly, organization and upstream regulation	0.1803073	22	64	5226.746	5243.291
Mac	HK2877	MacX5227umY5243um	mTORC1 signaling pathway	0.1787394	22	64	5226.746	5243.291
Mac	HK2877	MacX5227umY5243um	Microtubule plus-end tracking	0.1754103	22	64	5226.746	5243.291
Mac	HK2877	MacX5227umY5243um	Epidermal growth factor induced EGF receptor signaling	0.1724679	22	64	5226.746	5243.291
Mac	HK2877	MacX5227umY5243um	Activation of pro-MMPs	0.1703008	22	64	5226.746	5243.291
Mac	HK2877	MacX5227umY5243um	U4-U6-U5 tri-snRNP recruitment and pre-catalytic spliceosome assembly	0.1680451	22	64	5226.746	5243.291
Mac	HK2877	MacX5227umY5243um	Actin filament severing and depolymerization	0.1658281	22	64	5226.746	5243.291
Mac	HK2877	MacX5227umY5243um	Eukaryotic intraflagellar transport	0.1631579	22	64	5226.746	5243.291
Mac	HK2877	MacX5227umY5243um	Transcription regulation by mediator	0.1624966	22	64	5226.746	5243.291
Mac	HK2877	MacX5227umY5243um	RHOA RAC1 CDC42 signaling pathway	0.1612615	22	64	5226.746	5243.291
Mac	HK2877	MacX5227umY5243um	Intercellular bridge abscission	0.1605087	22	64	5226.746	5243.291
Mac	HK2877	MacX5227umY5243um	DNA damage-induced G1-S arrest	0.1561618	22	64	5226.746	5243.291
Mac	HK2877	MacX5227umY5243um	ERK 1 2 signaling cascade	0.1487759	22	64	5226.746	5243.291
Mac	HK2877	MacX5227umY5243um	Transcription by RNA polymerase III	0.1439323	22	64	5226.746	5243.291
Mac	HK2877	MacX5227umY5243um	Initiation of miRNA- and siRNA-mediated mRNA silencing	0.1436187	22	64	5226.746	5243.291
Mac	HK2877	MacX272umY4645um	Cytosolic protein folding	0.3150944	33	7	272.242	4644.66
Mac	HK2877	MacX272umY4645um	Histone acetylation and deactylation	0.2295821	33	7	272.242	4644.66
Mac	HK2877	MacX272umY4645um	Initiation of miRNA- and siRNA-mediated mRNA silencing	0.2223268	33	7	272.242	4644.66
Mac	HK2877	MacX272umY4645um	Intercellular bridge and midbody assembly and organization	0.2163688	33	7	272.242	4644.66
Mac	HK2877	MacX272umY4645um	Initiation of phagocytosis via Ig receptors	0.2041969	33	7	272.242	4644.66
Mac	HK2877	MacX272umY4645um	Late endosome dynamics	0.2024403	33	7	272.242	4644.66
Mac	HK2877	MacX272umY4645um	Clathrin-mediated endosomal vesicle biogenesis for retrograde transport to the TGN	0.2006995	33	7	272.242	4644.66
Mac	HK2877	MacX272umY4645um	G protein-regulated adenylate cyclase signaling cascade	0.1926879	33	7	272.242	4644.66
Mac	HK2877	MacX272umY4645um	TREX-mediated coupling of splicing and mRNA export	0.1918214	33	7	272.242	4644.66
Mac	HK2877	MacX272umY4645um	Antigen presentation via MHC class I molecules	0.190969	33	7	272.242	4644.66
Mac	HK2877	MacX272umY4645um	Quiescence- and senescence-associated cell cycle arrest	0.1838346	33	7	272.242	4644.66
Mac	HK2877	MacX272umY4645um	Epidermal growth factor induced EGF receptor signaling	0.1815616	33	7	272.242	4644.66
Mac	HK2877	MacX272umY4645um	JAK-STAT signaling pathway	0.1813417	33	7	272.242	4644.66
Mac	HK2877	MacX272umY4645um	Clathrin-mediated endocytosis	0.1807436	33	7	272.242	4644.66
Mac	HK2877	MacX272umY4645um	Crosslinking between different cytoskeletal networks and nuclear envelope components	0.1800752	33	7	272.242	4644.66
Mac	HK2877	MacX272umY4645um	Hemidesmosome organization	0.1800752	33	7	272.242	4644.66
Mac	HK2877	MacX272umY4645um	Endothelial support of leukocyte rolling and transmigration	0.1759484	33	7	272.242	4644.66
Mac	HK2877	MacX272umY4645um	Metaphase to anaphase transition and spindle assembly checkpoint	0.1759484	33	7	272.242	4644.66
Mac	HK2877	MacX272umY4645um	Regulation of nuclear and cytoplasmic mRNA fate by the exon junction complex	0.1678773	33	7	272.242	4644.66
Mac	HK2877	MacX272umY4645um	Clathrin-mediated vesicle traffic from TGN to endosomal lysosomal system	0.166457	33	7	272.242	4644.66
Mac	HK2877	MacX272umY4645um	Hippo signaling	0.1661798	33	7	272.242	4644.66
Mac	HK2877	MacX272umY4645um	LINC complex-mediated nuclear-cytoskeletal coupling	0.1654135	33	7	272.242	4644.66
Mac	HK2877	MacX272umY4645um	Endosomal recycling to plasma membrane	0.1622285	33	7	272.242	4644.66
Mac	HK2877	MacX272umY4645um	Protein deubiquitination	0.1615393	33	7	272.242	4644.66
Mac	HK2877	MacX272umY4645um	Early endosome dynamics	0.1606749	33	7	272.242	4644.66
Mac	HK2877	MacX272umY4645um	Vesicle fusion with cis-Golgi	0.1575188	33	7	272.242	4644.66
Mac	HK2877	MacX272umY4645um	Fusion of autophagosomes with lysosomes	0.1571429	33	7	272.242	4644.66
Mac	HK2877	MacX272umY4645um	Leukocyte rolling on and transmigration through endothelium	0.1559445	33	7	272.242	4644.66
Mac	HK2877	MacX272umY4645um	U4-U6-U5 tri-snRNP recruitment and pre-catalytic spliceosome assembly	0.1526316	33	7	272.242	4644.66
Mac	HK2877	MacX272umY4645um	Histone ubiquitination and deubiquitination	0.1501693	33	7	272.242	4644.66
Fib	HK2877	FibX1856umY2860um	U1 and U2 snRNP recruitment and pre-spliceosome assembly	0.3897774	69	25	1856.059	2860.045
Fib	HK2877	FibX1856umY2860um	Non-canonical WNT receptor signaling	0.2890978	69	25	1856.059	2860.045
Fib	HK2877	FibX1856umY2860um	Lysosomal protein degradation	0.2738883	69	25	1856.059	2860.045
Fib	HK2877	FibX1856umY2860um	PI3 kinase-AKT signaling pathway	0.2701103	69	25	1856.059	2860.045
Fib	HK2877	FibX1856umY2860um	Hemidesmosome organization	0.2665414	69	25	1856.059	2860.045
Fib	HK2877	FibX1856umY2860um	Actin filament capping	0.2615012	69	25	1856.059	2860.045
Fib	HK2877	FibX1856umY2860um	Proteolysis of fibronectin	0.2449044	69	25	1856.059	2860.045
Fib	HK2877	FibX1856umY2860um	Transcription by RNA polymerase II	0.21322	69	25	1856.059	2860.045
Fib	HK2877	FibX1856umY2860um	Proteolysis of elastic fibers	0.2101157	69	25	1856.059	2860.045
Fib	HK2877	FibX1856umY2860um	Polyamine biosynthesis and interconversion	0.2100017	69	25	1856.059	2860.045
Fib	HK2877	FibX1856umY2860um	Intercellular bridge abscission	0.2091425	69	25	1856.059	2860.045
Fib	HK2877	FibX1856umY2860um	Basement membrane attachment to cell surface	0.1984962	69	25	1856.059	2860.045
Fib	HK2877	FibX1856umY2860um	Regulation of proteasomal proteolysis by signalosome	0.1977444	69	25	1856.059	2860.045
Fib	HK2877	FibX1856umY2860um	U4-U6 di-snRNP-selective component synthesis	0.1947368	69	25	1856.059	2860.045
Fib	HK2877	FibX1856umY2860um	Proteolysis of basement membrane	0.1840245	69	25	1856.059	2860.045
Fib	HK2877	FibX1856umY2860um	Activation of pro-MMPs	0.1819549	69	25	1856.059	2860.045
Fib	HK2877	FibX1856umY2860um	Vesicle tethering at plasma membrane	0.181203	69	25	1856.059	2860.045
Fib	HK2877	FibX1856umY2860um	Generation of electrochemical gradients by Na-K-ATPase	0.1789474	69	25	1856.059	2860.045
Fib	HK2877	FibX1856umY2860um	Transcription regulation by chromatin remodeling	0.1780362	69	25	1856.059	2860.045
Fib	HK2877	FibX1856umY2860um	Semaphorin receptor signaling	0.1766917	69	25	1856.059	2860.045
Fib	HK2877	FibX1856umY2860um	Multivesicular body dynamics	0.1702083	69	25	1856.059	2860.045
Fib	HK2877	FibX1856umY2860um	Antigen presentation via MHC class I molecules	0.1680778	69	25	1856.059	2860.045
Fib	HK2877	FibX1856umY2860um	COP9 signalosome-mediated regulation of cullin-RING ubiquitin ligases	0.164942	69	25	1856.059	2860.045
Fib	HK2877	FibX1856umY2860um	Protein N-linked glycosylation in ER	0.1633124	69	25	1856.059	2860.045
Fib	HK2877	FibX1856umY2860um	Regulation of actin dynamics during macropinocytosis	0.1597744	69	25	1856.059	2860.045
Fib	HK2877	FibX1856umY2860um	Histone acetylation and deactylation	0.1587132	69	25	1856.059	2860.045
Fib	HK2877	FibX1856umY2860um	Antimicrobial defense	0.1533396	69	25	1856.059	2860.045
Fib	HK2877	FibX1856umY2860um	Mitochondrial iron-sulfur protein assembly	0.1515038	69	25	1856.059	2860.045
Fib	HK2877	FibX1856umY2860um	Lysosomal degradation of gangliosides to ceramide	0.1492481	69	25	1856.059	2860.045
Fib	HK2877	FibX1856umY2860um	Regulation of RNA polymerase II elongation activity	0.1441121	69	25	1856.059	2860.045
Mac	HK2877	MacX451umY4146um	Synthesis of secreted WNT signaling modulators	0.5537594	43	9	451.2299	4146.05
Mac	HK2877	MacX451umY4146um	Initiation of phagocytosis of apoptotic cells	0.291633	43	9	451.2299	4146.05
Mac	HK2877	MacX451umY4146um	Transcription by RNA polymerase III	0.2646598	43	9	451.2299	4146.05
Mac	HK2877	MacX451umY4146um	Immunglobulin dynamics	0.2539981	43	9	451.2299	4146.05
Mac	HK2877	MacX451umY4146um	Mitochondrial fission	0.2351834	43	9	451.2299	4146.05
Mac	HK2877	MacX451umY4146um	Vesicle fusion with cis-Golgi	0.2349624	43	9	451.2299	4146.05
Mac	HK2877	MacX451umY4146um	Nucleocytoplasmic protein transport	0.2349386	43	9	451.2299	4146.05
Mac	HK2877	MacX451umY4146um	Biogenesis of mitochondrial-derived vesicles	0.2323612	43	9	451.2299	4146.05
Mac	HK2877	MacX451umY4146um	Vesicle fusion with plasma membrane	0.2262577	43	9	451.2299	4146.05
Mac	HK2877	MacX451umY4146um	Assembly and maturation of respiratory chain complexes	0.2249476	43	9	451.2299	4146.05
Mac	HK2877	MacX451umY4146um	Tetraspanin-enriched microdomain dynamics	0.2220126	43	9	451.2299	4146.05
Mac	HK2877	MacX451umY4146um	Recycling endosome dynamics	0.2105014	43	9	451.2299	4146.05
Mac	HK2877	MacX451umY4146um	Z-disc organization	0.2063343	43	9	451.2299	4146.05
Mac	HK2877	MacX451umY4146um	Generation of electrochemical gradients by Na-K-ATPase	0.2037594	43	9	451.2299	4146.05
Mac	HK2877	MacX451umY4146um	Transcription repression	0.1988722	43	9	451.2299	4146.05
Mac	HK2877	MacX451umY4146um	Initiation of lipoprotein clearance	0.1924812	43	9	451.2299	4146.05
Mac	HK2877	MacX451umY4146um	U4-U6-U5 tri-snRNP recruitment and pre-catalytic spliceosome assembly	0.1917293	43	9	451.2299	4146.05
Mac	HK2877	MacX451umY4146um	Nuclear Drosha-mediated microRNA processing	0.1889727	43	9	451.2299	4146.05
Mac	HK2877	MacX451umY4146um	Translation elongation	0.1819039	43	9	451.2299	4146.05
Mac	HK2877	MacX451umY4146um	Hippo signaling	0.1800997	43	9	451.2299	4146.05
Mac	HK2877	MacX451umY4146um	Smooth muscle thick myofilament organization and regulation	0.1766917	43	9	451.2299	4146.05
Mac	HK2877	MacX451umY4146um	Co-translational ER protein import and insertion into ER membrane	0.1743881	43	9	451.2299	4146.05
Mac	HK2877	MacX451umY4146um	JAK-STAT signaling pathway	0.1714885	43	9	451.2299	4146.05
Mac	HK2877	MacX451umY4146um	Actin filament severing and depolymerization	0.170021	43	9	451.2299	4146.05
Mac	HK2877	MacX451umY4146um	Intercellular bridge abscission	0.1680701	43	9	451.2299	4146.05
Mac	HK2877	MacX451umY4146um	Transcription by RNA polymerase II	0.1648725	43	9	451.2299	4146.05
Mac	HK2877	MacX451umY4146um	Multivesicular body dynamics	0.1637594	43	9	451.2299	4146.05
Mac	HK2877	MacX451umY4146um	U2 snRNP-selective component synthesis	0.1619586	43	9	451.2299	4146.05
Mac	HK2877	MacX451umY4146um	Nucleotide excision repair	0.1618062	43	9	451.2299	4146.05
Mac	HK2877	MacX451umY4146um	Biosynthesis of fibril-forming collagen	0.1530075	43	9	451.2299	4146.05
PlasmaCells	HK2877	PlasmaCellsX3745umY5479um	U4-U6-U5 tri-snRNP recruitment and pre-catalytic spliceosome assembly	0.3906015	17	47	3745.208	5478.683
PlasmaCells	HK2877	PlasmaCellsX3745umY5479um	U4-U6 di-snRNP-selective component synthesis	0.3853383	17	47	3745.208	5478.683
PlasmaCells	HK2877	PlasmaCellsX3745umY5479um	Assembly and maturation of respiratory chain complexes	0.3563941	17	47	3745.208	5478.683
PlasmaCells	HK2877	PlasmaCellsX3745umY5479um	Canonical deadenylation of cytosolic mRNA by CCR4-NOT complex	0.3483851	17	47	3745.208	5478.683
PlasmaCells	HK2877	PlasmaCellsX3745umY5479um	Transcription repression	0.3157895	17	47	3745.208	5478.683
PlasmaCells	HK2877	PlasmaCellsX3745umY5479um	Tight junction organization	0.3133836	17	47	3745.208	5478.683
PlasmaCells	HK2877	PlasmaCellsX3745umY5479um	Endosomal recycling to plasma membrane	0.3093484	17	47	3745.208	5478.683
PlasmaCells	HK2877	PlasmaCellsX3745umY5479um	Clathrin-mediated vesicle traffic from TGN to endosomal lysosomal system	0.2997904	17	47	3745.208	5478.683
PlasmaCells	HK2877	PlasmaCellsX3745umY5479um	Induction of canonical mitophagy	0.2672008	17	47	3745.208	5478.683
PlasmaCells	HK2877	PlasmaCellsX3745umY5479um	Nucleosome assembly	0.261524	17	47	3745.208	5478.683
PlasmaCells	HK2877	PlasmaCellsX3745umY5479um	Chaperone-mediated regulation of steroid nuclear receptors	0.2491256	17	47	3745.208	5478.683
PlasmaCells	HK2877	PlasmaCellsX3745umY5479um	Proteasomal core organization	0.2363054	17	47	3745.208	5478.683
PlasmaCells	HK2877	PlasmaCellsX3745umY5479um	Fusion of autophagosomes with lysosomes	0.2360902	17	47	3745.208	5478.683
PlasmaCells	HK2877	PlasmaCellsX3745umY5479um	Clathrin-mediated endosomal vesicle biogenesis for retrograde transport to the TGN	0.2294861	17	47	3745.208	5478.683
PlasmaCells	HK2877	PlasmaCellsX3745umY5479um	Chaperone-mediated autophagy	0.2203007	17	47	3745.208	5478.683
PlasmaCells	HK2877	PlasmaCellsX3745umY5479um	Nuclear pore complex organization	0.2173796	17	47	3745.208	5478.683
PlasmaCells	HK2877	PlasmaCellsX3745umY5479um	Contractile ring assembly and constriction	0.2039279	17	47	3745.208	5478.683
PlasmaCells	HK2877	PlasmaCellsX3745umY5479um	Prostanoid synthesis from arachidonic acid	0.1973684	17	47	3745.208	5478.683
PlasmaCells	HK2877	PlasmaCellsX3745umY5479um	Epidermal growth factor induced EGF receptor signaling	0.1966134	17	47	3745.208	5478.683
PlasmaCells	HK2877	PlasmaCellsX3745umY5479um	Initiation of lipoprotein clearance	0.1932331	17	47	3745.208	5478.683
PlasmaCells	HK2877	PlasmaCellsX3745umY5479um	JAK-STAT signaling pathway	0.1842767	17	47	3745.208	5478.683
PlasmaCells	HK2877	PlasmaCellsX3745umY5479um	Integrin costamere-mediated coupling between cytoskeleton and ECM	0.1680451	17	47	3745.208	5478.683
PlasmaCells	HK2877	PlasmaCellsX3745umY5479um	Mitochondrial fission	0.1592976	17	47	3745.208	5478.683
PlasmaCells	HK2877	PlasmaCellsX3745umY5479um	Chromatin organization by Polycomb repressive complexes	0.1541076	17	47	3745.208	5478.683
PlasmaCells	HK2877	PlasmaCellsX3745umY5479um	Phospholipid translocation from outer to inner membrane leaflets	0.1461273	17	47	3745.208	5478.683
PlasmaCells	HK2877	PlasmaCellsX3745umY5479um	Integrin-extracellular matrix interaction and signaling	0.1447493	17	47	3745.208	5478.683
PlasmaCells	HK2877	PlasmaCellsX3745umY5479um	Lipid droplet biogenesis	0.142678	17	47	3745.208	5478.683
PlasmaCells	HK2877	PlasmaCellsX3745umY5479um	Histone methylation and demethylation	0.141313	17	47	3745.208	5478.683
PlasmaCells	HK2877	PlasmaCellsX3745umY5479um	Endosomal sorting for retrograde clathrin-independent transport to the TGN	0.1398558	17	47	3745.208	5478.683
PlasmaCells	HK2877	PlasmaCellsX3745umY5479um	Regulation of nuclear and cytoplasmic mRNA fate by the exon junction complex	0.1396287	17	47	3745.208	5478.683
MyoFib	HK2877	MyoFibX2483umY1115um	Interaction of integrin with complement and coagulation factors	0.3145187	104	32	2482.516	1115.29
MyoFib	HK2877	MyoFibX2483umY1115um	Fusion of autophagosomes with lysosomes	0.2864662	104	32	2482.516	1115.29
MyoFib	HK2877	MyoFibX2483umY1115um	Initiation of lipoprotein clearance	0.268797	104	32	2482.516	1115.29
MyoFib	HK2877	MyoFibX2483umY1115um	Antigen presentation via MHC class I molecules	0.2518031	104	32	2482.516	1115.29
MyoFib	HK2877	MyoFibX2483umY1115um	Scavenger receptor-mediated initiation of cargo uptake	0.2420822	104	32	2482.516	1115.29
MyoFib	HK2877	MyoFibX2483umY1115um	Lysosomal pH regulation	0.2418415	104	32	2482.516	1115.29
MyoFib	HK2877	MyoFibX2483umY1115um	Vesicle biogenesis at cis-Golgi	0.2357793	104	32	2482.516	1115.29
MyoFib	HK2877	MyoFibX2483umY1115um	Cytosolic Sm core assembly onto U snRNAs	0.2281955	104	32	2482.516	1115.29
MyoFib	HK2877	MyoFibX2483umY1115um	Antimicrobial defense	0.2254625	104	32	2482.516	1115.29
MyoFib	HK2877	MyoFibX2483umY1115um	Lysosomal protein degradation	0.2174393	104	32	2482.516	1115.29
MyoFib	HK2877	MyoFibX2483umY1115um	Endoplasmic reticulum quality control system	0.2157895	104	32	2482.516	1115.29
MyoFib	HK2877	MyoFibX2483umY1115um	Immunglobulin dynamics	0.2113515	104	32	2482.516	1115.29
MyoFib	HK2877	MyoFibX2483umY1115um	U5 snRNP-selective component synthesis	0.20947	104	32	2482.516	1115.29
MyoFib	HK2877	MyoFibX2483umY1115um	Multivesicular body dynamics	0.2071043	104	32	2482.516	1115.29
MyoFib	HK2877	MyoFibX2483umY1115um	Chaperone-mediated regulation of steroid nuclear receptors	0.1920904	104	32	2482.516	1115.29
MyoFib	HK2877	MyoFibX2483umY1115um	Chromatin organization by Polycomb repressive complexes	0.1918791	104	32	2482.516	1115.29
MyoFib	HK2877	MyoFibX2483umY1115um	Regulation of actin dynamics during macropinocytosis	0.1890977	104	32	2482.516	1115.29
MyoFib	HK2877	MyoFibX2483umY1115um	Proteasomal regulatory particle organization	0.1883741	104	32	2482.516	1115.29
MyoFib	HK2877	MyoFibX2483umY1115um	Intercellular bridge abscission	0.173913	104	32	2482.516	1115.29
MyoFib	HK2877	MyoFibX2483umY1115um	DNA damage-induced G2-M arrest	0.1718045	104	32	2482.516	1115.29
MyoFib	HK2877	MyoFibX2483umY1115um	Protein N-linked glycosylation in ER	0.1610063	104	32	2482.516	1115.29
MyoFib	HK2877	MyoFibX2483umY1115um	Transcription by RNA polymerase III	0.1580433	104	32	2482.516	1115.29
MyoFib	HK2877	MyoFibX2483umY1115um	Cell polarity establishment	0.1536532	104	32	2482.516	1115.29
MyoFib	HK2877	MyoFibX2483umY1115um	Z-disc organization	0.1483224	104	32	2482.516	1115.29
MyoFib	HK2877	MyoFibX2483umY1115um	RHOA RAC1 CDC42 signaling pathway	0.1468352	104	32	2482.516	1115.29
MyoFib	HK2877	MyoFibX2483umY1115um	DNA damage-induced G1-S arrest	0.1433051	104	32	2482.516	1115.29
MyoFib	HK2877	MyoFibX2483umY1115um	Mitochondrial iron-sulfur protein assembly	0.1409774	104	32	2482.516	1115.29
MyoFib	HK2877	MyoFibX2483umY1115um	Lysosomal degradation of gangliosides to ceramide	0.1394737	104	32	2482.516	1115.29
MyoFib	HK2877	MyoFibX2483umY1115um	Fibrinolysis	0.1387218	104	32	2482.516	1115.29
MyoFib	HK2877	MyoFibX2483umY1115um	Telomere replication support and maintenance	0.1350141	104	32	2482.516	1115.29
MyoFib	HK2877	MyoFibX1534umY156um	Proteolysis of elastic fibers	0.4818402	123	21	1534.182	155.6743
MyoFib	HK2877	MyoFibX1534umY156um	Proteolysis of basement membrane	0.4220075	123	21	1534.182	155.6743
MyoFib	HK2877	MyoFibX1534umY156um	Proteolysis of fibril-forming collagen	0.4220075	123	21	1534.182	155.6743
MyoFib	HK2877	MyoFibX1534umY156um	Proteolysis of fibronectin	0.3951082	123	21	1534.182	155.6743
MyoFib	HK2877	MyoFibX1534umY156um	Transcription repression	0.3943609	123	21	1534.182	155.6743
MyoFib	HK2877	MyoFibX1534umY156um	Endothelial support of leukocyte rolling and transmigration	0.338714	123	21	1534.182	155.6743
MyoFib	HK2877	MyoFibX1534umY156um	COP9 signalosome-mediated regulation of cullin-RING ubiquitin ligases	0.3311383	123	21	1534.182	155.6743
MyoFib	HK2877	MyoFibX1534umY156um	Proteolysis of proteoglycans	0.3117313	123	21	1534.182	155.6743
MyoFib	HK2877	MyoFibX1534umY156um	Clathrin-mediated vesicle traffic from TGN to endosomal lysosomal system	0.3046122	123	21	1534.182	155.6743
MyoFib	HK2877	MyoFibX1534umY156um	Epidermal growth factor induced EGF receptor signaling	0.2991533	123	21	1534.182	155.6743
MyoFib	HK2877	MyoFibX1534umY156um	Induction of canonical mitophagy	0.2980679	123	21	1534.182	155.6743
MyoFib	HK2877	MyoFibX1534umY156um	G protein-regulated phospholipase C beta signaling cascade	0.2771488	123	21	1534.182	155.6743
MyoFib	HK2877	MyoFibX1534umY156um	Vesicle tethering at plasma membrane	0.2766917	123	21	1534.182	155.6743
MyoFib	HK2877	MyoFibX1534umY156um	Clathrin-mediated endosomal vesicle biogenesis for retrograde transport to the TGN	0.2741458	123	21	1534.182	155.6743
MyoFib	HK2877	MyoFibX1534umY156um	Leukocyte rolling on and transmigration through endothelium	0.2729423	123	21	1534.182	155.6743
MyoFib	HK2877	MyoFibX1534umY156um	Endoplasmic and sarcoplasmic calcium import, export and storage	0.2682119	123	21	1534.182	155.6743
MyoFib	HK2877	MyoFibX1534umY156um	Multivesicular body dynamics	0.2639814	123	21	1534.182	155.6743
MyoFib	HK2877	MyoFibX1534umY156um	Regulation of proteasomal proteolysis by signalosome	0.2601504	123	21	1534.182	155.6743
MyoFib	HK2877	MyoFibX1534umY156um	Scavenger receptor-mediated initiation of cargo uptake	0.249608	123	21	1534.182	155.6743
MyoFib	HK2877	MyoFibX1534umY156um	Cytosolic Sm core assembly onto U snRNAs	0.2473684	123	21	1534.182	155.6743
MyoFib	HK2877	MyoFibX1534umY156um	Intercellular bridge abscission	0.2431689	123	21	1534.182	155.6743
MyoFib	HK2877	MyoFibX1534umY156um	Lysosomal protein degradation	0.239199	123	21	1534.182	155.6743
MyoFib	HK2877	MyoFibX1534umY156um	Immunglobulin dynamics	0.2367513	123	21	1534.182	155.6743
MyoFib	HK2877	MyoFibX1534umY156um	Nucleosome assembly	0.2364378	123	21	1534.182	155.6743
MyoFib	HK2877	MyoFibX1534umY156um	Cytosolic protein polyubiquitination	0.2328579	123	21	1534.182	155.6743
MyoFib	HK2877	MyoFibX1534umY156um	Vesicle fusion with plasma membrane	0.2327145	123	21	1534.182	155.6743
MyoFib	HK2877	MyoFibX1534umY156um	Generation of electrochemical gradients by Na-K-ATPase	0.2315789	123	21	1534.182	155.6743
MyoFib	HK2877	MyoFibX1534umY156um	Interaction of integrin with complement and coagulation factors	0.2188774	123	21	1534.182	155.6743
MyoFib	HK2877	MyoFibX1534umY156um	Proteolysis of matricellular proteins	0.2179177	123	21	1534.182	155.6743
MyoFib	HK2877	MyoFibX1534umY156um	Endoplasmic reticulum tubulus maintenance	0.2028849	123	21	1534.182	155.6743
Mac	HK2877	MacX3858umY2829um	Generation of electrochemical gradients by Na-K-ATPase	0.3225564	70	48	3858.015	2829.211
Mac	HK2877	MacX3858umY2829um	Smooth muscle thick myofilament organization and regulation	0.3018797	70	48	3858.015	2829.211
Mac	HK2877	MacX3858umY2829um	Microtubule plus-end tracking	0.2773742	70	48	3858.015	2829.211
Mac	HK2877	MacX3858umY2829um	Endogenous control of complement activity	0.275188	70	48	3858.015	2829.211
Mac	HK2877	MacX3858umY2829um	Basement membrane attachment to cell surface	0.2661654	70	48	3858.015	2829.211
Mac	HK2877	MacX3858umY2829um	Chaperone-mediated regulation of steroid nuclear receptors	0.2574657	70	48	3858.015	2829.211
Mac	HK2877	MacX3858umY2829um	Z-disc organization	0.253371	70	48	3858.015	2829.211
Mac	HK2877	MacX3858umY2829um	Mitochondrial fission	0.2518031	70	48	3858.015	2829.211
Mac	HK2877	MacX3858umY2829um	Protein folding in ER	0.231789	70	48	3858.015	2829.211
Mac	HK2877	MacX3858umY2829um	Endosomal recycling to plasma membrane	0.222474	70	48	3858.015	2829.211
Mac	HK2877	MacX3858umY2829um	Assembly and maturation of respiratory chain complexes	0.2201258	70	48	3858.015	2829.211
Mac	HK2877	MacX3858umY2829um	Hemidesmosome organization	0.2120301	70	48	3858.015	2829.211
Mac	HK2877	MacX3858umY2829um	Crosslinking between different cytoskeletal networks and nuclear envelope components	0.2082707	70	48	3858.015	2829.211
Mac	HK2877	MacX3858umY2829um	Actin filament branching	0.2040038	70	48	3858.015	2829.211
Mac	HK2877	MacX3858umY2829um	Regulation of actin dynamics during macropinocytosis	0.2030075	70	48	3858.015	2829.211
Mac	HK2877	MacX3858umY2829um	Vesicle biogenesis at ER membrane	0.202639	70	48	3858.015	2829.211
Mac	HK2877	MacX3858umY2829um	Endoplasmic and sarcoplasmic calcium import, export and storage	0.1985178	70	48	3858.015	2829.211
Mac	HK2877	MacX3858umY2829um	Fusion of autophagosomes with lysosomes	0.1951128	70	48	3858.015	2829.211
Mac	HK2877	MacX3858umY2829um	Non-canonical WNT receptor signaling	0.1909774	70	48	3858.015	2829.211
Mac	HK2877	MacX3858umY2829um	Synthesis of secreted WNT signaling modulators	0.1755639	70	48	3858.015	2829.211
Mac	HK2877	MacX3858umY2829um	Cortical cytoskeleton dynamics	0.174351	70	48	3858.015	2829.211
Mac	HK2877	MacX3858umY2829um	Chaperone-mediated autophagy	0.1665414	70	48	3858.015	2829.211
Mac	HK2877	MacX3858umY2829um	G protein-regulated phospholipase C beta signaling cascade	0.1628931	70	48	3858.015	2829.211
Mac	HK2877	MacX3858umY2829um	Endoplasmic reticulum quality control system	0.1622807	70	48	3858.015	2829.211
Mac	HK2877	MacX3858umY2829um	Nucleotide excision repair	0.1583568	70	48	3858.015	2829.211
Mac	HK2877	MacX3858umY2829um	Endothelial support of leukocyte rolling and transmigration	0.1581921	70	48	3858.015	2829.211
Mac	HK2877	MacX3858umY2829um	NFkB signaling pathway	0.1578947	70	48	3858.015	2829.211
Mac	HK2877	MacX3858umY2829um	Prostanoid synthesis from arachidonic acid	0.1578947	70	48	3858.015	2829.211
Mac	HK2877	MacX3858umY2829um	Mitochondrial iron-sulfur protein assembly	0.1571429	70	48	3858.015	2829.211
Mac	HK2877	MacX3858umY2829um	Adherens junction organization	0.15421	70	48	3858.015	2829.211
Mes	HK2877	MesX1218umY5804um	Antimicrobial defense	0.4728755	10	18	1218.321	5804.32
Mes	HK2877	MesX1218umY5804um	mTORC1 signaling pathway	0.4151772	10	18	1218.321	5804.32
Mes	HK2877	MesX1218umY5804um	Initiation of phagocytosis of apoptotic cells	0.3753027	10	18	1218.321	5804.32
Mes	HK2877	MesX1218umY5804um	ERK 1 2 signaling cascade	0.3513586	10	18	1218.321	5804.32
Mes	HK2877	MesX1218umY5804um	Synthesis of secreted WNT signaling modulators	0.3511278	10	18	1218.321	5804.32
Mes	HK2877	MesX1218umY5804um	Initiation of lipoprotein clearance	0.3304511	10	18	1218.321	5804.32
Mes	HK2877	MesX1218umY5804um	Metaphase to anaphase transition and spindle assembly checkpoint	0.3290288	10	18	1218.321	5804.32
Mes	HK2877	MesX1218umY5804um	Lipid droplet biogenesis	0.3164001	10	18	1218.321	5804.32
Mes	HK2877	MesX1218umY5804um	Phospholipid translocation from outer to inner membrane leaflets	0.2790844	10	18	1218.321	5804.32
Mes	HK2877	MesX1218umY5804um	Scavenger receptor-mediated initiation of cargo uptake	0.2646598	10	18	1218.321	5804.32
Mes	HK2877	MesX1218umY5804um	Notch signaling in receiving cell	0.2488219	10	18	1218.321	5804.32
Mes	HK2877	MesX1218umY5804um	Eukaryotic intraflagellar transport	0.243609	10	18	1218.321	5804.32
Mes	HK2877	MesX1218umY5804um	Actin filament severing and depolymerization	0.2209644	10	18	1218.321	5804.32
Mes	HK2877	MesX1218umY5804um	Chondroitin sulfate and dermatan sulfate chain biosynthesis	0.2076944	10	18	1218.321	5804.32
Mes	HK2877	MesX1218umY5804um	JAK-STAT signaling pathway	0.20587	10	18	1218.321	5804.32
Mes	HK2877	MesX1218umY5804um	G protein-regulated phospholipase C beta signaling cascade	0.2037736	10	18	1218.321	5804.32
Mes	HK2877	MesX1218umY5804um	Canonical deadenylation of cytosolic mRNA by CCR4-NOT complex	0.1994356	10	18	1218.321	5804.32
Mes	HK2877	MesX1218umY5804um	Polyamine biosynthesis and interconversion	0.1904107	10	18	1218.321	5804.32
Mes	HK2877	MesX1218umY5804um	Quiescence- and senescence-associated cell cycle arrest	0.1902256	10	18	1218.321	5804.32
Mes	HK2877	MesX1218umY5804um	Mitochondrial iron-sulfur protein assembly	0.1845865	10	18	1218.321	5804.32
Mes	HK2877	MesX1218umY5804um	Interaction of integrin with complement and coagulation factors	0.1840702	10	18	1218.321	5804.32
Mes	HK2877	MesX1218umY5804um	Nucleolar pre-rRNA processing	0.1790427	10	18	1218.321	5804.32
Mes	HK2877	MesX1218umY5804um	Protein folding in ER	0.1730769	10	18	1218.321	5804.32
Mes	HK2877	MesX1218umY5804um	G protein-regulated adenylate cyclase signaling cascade	0.172241	10	18	1218.321	5804.32
Mes	HK2877	MesX1218umY5804um	Glutamate and glutamine metabolism	0.1661654	10	18	1218.321	5804.32
Mes	HK2877	MesX1218umY5804um	rDNA transcription	0.1656184	10	18	1218.321	5804.32
Mes	HK2877	MesX1218umY5804um	Fusion of autophagosomes with lysosomes	0.1650376	10	18	1218.321	5804.32
Mes	HK2877	MesX1218umY5804um	Integrin-extracellular matrix interaction and signaling	0.1573636	10	18	1218.321	5804.32
Mes	HK2877	MesX1218umY5804um	Nucleosome assembly	0.1545939	10	18	1218.321	5804.32
Mes	HK2877	MesX1218umY5804um	Smooth muscle thin myofilament organization	0.1539783	10	18	1218.321	5804.32
PlasmaCells	HK2877	PlasmaCellsX3922umY5181um	mTORC1 signaling pathway	0.4214487	23	49	3921.94	5180.871
PlasmaCells	HK2877	PlasmaCellsX3922umY5181um	Clathrin-mediated endosomal vesicle biogenesis for retrograde transport to the TGN	0.3349475	23	49	3921.94	5180.871
PlasmaCells	HK2877	PlasmaCellsX3922umY5181um	Endosomal sorting for retrograde clathrin-independent transport to the TGN	0.3336469	23	49	3921.94	5180.871
PlasmaCells	HK2877	PlasmaCellsX3922umY5181um	DNA damage-induced G1-S arrest	0.3289433	23	49	3921.94	5180.871
PlasmaCells	HK2877	PlasmaCellsX3922umY5181um	Fusion of autophagosomes with lysosomes	0.3090225	23	49	3921.94	5180.871
PlasmaCells	HK2877	PlasmaCellsX3922umY5181um	DNA damage-induced G2-M arrest	0.3086466	23	49	3921.94	5180.871
PlasmaCells	HK2877	PlasmaCellsX3922umY5181um	U5 snRNP-selective component synthesis	0.2997805	23	49	3921.94	5180.871
PlasmaCells	HK2877	PlasmaCellsX3922umY5181um	Pentose phosphate pathway	0.2931954	23	49	3921.94	5180.871
PlasmaCells	HK2877	PlasmaCellsX3922umY5181um	PI3 kinase-AKT signaling pathway	0.2838311	23	49	3921.94	5180.871
PlasmaCells	HK2877	PlasmaCellsX3922umY5181um	Prostanoid synthesis from arachidonic acid	0.2672932	23	49	3921.94	5180.871
PlasmaCells	HK2877	PlasmaCellsX3922umY5181um	Vesicle biogenesis at ER membrane	0.2412818	23	49	3921.94	5180.871
PlasmaCells	HK2877	PlasmaCellsX3922umY5181um	U2 snRNP-selective component synthesis	0.2370191	23	49	3921.94	5180.871
PlasmaCells	HK2877	PlasmaCellsX3922umY5181um	Endosomal recycling to plasma membrane	0.2322946	23	49	3921.94	5180.871
PlasmaCells	HK2877	PlasmaCellsX3922umY5181um	Nuclear pore complex organization	0.2321765	23	49	3921.94	5180.871
PlasmaCells	HK2877	PlasmaCellsX3922umY5181um	Recycling endosome dynamics	0.2038789	23	49	3921.94	5180.871
PlasmaCells	HK2877	PlasmaCellsX3922umY5181um	Transcription repression	0.1962406	23	49	3921.94	5180.871
PlasmaCells	HK2877	PlasmaCellsX3922umY5181um	Initiation of lipoprotein clearance	0.193609	23	49	3921.94	5180.871
PlasmaCells	HK2877	PlasmaCellsX3922umY5181um	Nucleosome assembly	0.1856381	23	49	3921.94	5180.871
PlasmaCells	HK2877	PlasmaCellsX3922umY5181um	Thioredoxin-dependent peroxiredoxin-mediated peroxide detoxification	0.1852026	23	49	3921.94	5180.871
PlasmaCells	HK2877	PlasmaCellsX3922umY5181um	Co-translational ER protein import and insertion into ER membrane	0.1834207	23	49	3921.94	5180.871
PlasmaCells	HK2877	PlasmaCellsX3922umY5181um	Regulation of actin dynamics during macropinocytosis	0.1815789	23	49	3921.94	5180.871
PlasmaCells	HK2877	PlasmaCellsX3922umY5181um	Clathrin-mediated endocytosis	0.1662536	23	49	3921.94	5180.871
PlasmaCells	HK2877	PlasmaCellsX3922umY5181um	Mitochondrial fission	0.1655691	23	49	3921.94	5180.871
PlasmaCells	HK2877	PlasmaCellsX3922umY5181um	Tight junction organization	0.1628181	23	49	3921.94	5180.871
PlasmaCells	HK2877	PlasmaCellsX3922umY5181um	Scavenger receptor-mediated initiation of cargo uptake	0.1614926	23	49	3921.94	5180.871
PlasmaCells	HK2877	PlasmaCellsX3922umY5181um	Endogenous control of complement activity	0.1605263	23	49	3921.94	5180.871
PlasmaCells	HK2877	PlasmaCellsX3922umY5181um	Translation elongation	0.1604618	23	49	3921.94	5180.871
PlasmaCells	HK2877	PlasmaCellsX3922umY5181um	ER unfolded protein response pathway	0.1593291	23	49	3921.94	5180.871
PlasmaCells	HK2877	PlasmaCellsX3922umY5181um	U4-U6 di-snRNP-selective component synthesis	0.1526316	23	49	3921.94	5180.871
PlasmaCells	HK2877	PlasmaCellsX3922umY5181um	Telomere replication support and maintenance	0.1394911	23	49	3921.94	5180.871
MyoFib	HK2877	MyoFibX2818umY2419um	Integrin-basement membrane interaction and signaling	0.4038203	78	36	2817.93	2419.344
MyoFib	HK2877	MyoFibX2818umY2419um	Interaction of integrin with complement and coagulation factors	0.3687676	78	36	2817.93	2419.344
MyoFib	HK2877	MyoFibX2818umY2419um	Integrin-extracellular matrix interaction and signaling	0.2948597	78	36	2817.93	2419.344
MyoFib	HK2877	MyoFibX2818umY2419um	Initiation of lipoprotein clearance	0.2921053	78	36	2817.93	2419.344
MyoFib	HK2877	MyoFibX2818umY2419um	Nuclear pore complex organization	0.283293	78	36	2817.93	2419.344
MyoFib	HK2877	MyoFibX2818umY2419um	Intrinsic apoptosis pathway	0.2779874	78	36	2817.93	2419.344
MyoFib	HK2877	MyoFibX2818umY2419um	Hippo signaling	0.2775391	78	36	2817.93	2419.344
MyoFib	HK2877	MyoFibX2818umY2419um	Quiescence- and senescence-associated cell cycle arrest	0.2642857	78	36	2817.93	2419.344
MyoFib	HK2877	MyoFibX2818umY2419um	Activation of pro-MMPs	0.2605263	78	36	2817.93	2419.344
MyoFib	HK2877	MyoFibX2818umY2419um	Initiation of phagocytosis via Ig receptors	0.2531612	78	36	2817.93	2419.344
MyoFib	HK2877	MyoFibX2818umY2419um	Initiation of phagocytosis of apoptotic cells	0.2337907	78	36	2817.93	2419.344
MyoFib	HK2877	MyoFibX2818umY2419um	Non-canonical WNT receptor signaling	0.2236842	78	36	2817.93	2419.344
MyoFib	HK2877	MyoFibX2818umY2419um	Mitochondrial ATP-synthesis coupled to proton gradient	0.2232295	78	36	2817.93	2419.344
MyoFib	HK2877	MyoFibX2818umY2419um	Translation elongation	0.2212535	78	36	2817.93	2419.344
MyoFib	HK2877	MyoFibX2818umY2419um	Canonical deadenylation of cytosolic mRNA by CCR4-NOT complex	0.2144873	78	36	2817.93	2419.344
MyoFib	HK2877	MyoFibX2818umY2419um	Cytosolic Sm core assembly onto U snRNAs	0.2116541	78	36	2817.93	2419.344
MyoFib	HK2877	MyoFibX2818umY2419um	U4-U6-U5 tri-snRNP recruitment and pre-catalytic spliceosome assembly	0.2109023	78	36	2817.93	2419.344
MyoFib	HK2877	MyoFibX2818umY2419um	Endosomal recycling to plasma membrane	0.2073654	78	36	2817.93	2419.344
MyoFib	HK2877	MyoFibX2818umY2419um	Citric acid cycle	0.2035635	78	36	2817.93	2419.344
MyoFib	HK2877	MyoFibX2818umY2419um	Histone acetylation and deactylation	0.1905271	78	36	2817.93	2419.344
MyoFib	HK2877	MyoFibX2818umY2419um	U5 snRNP-selective component synthesis	0.1903418	78	36	2817.93	2419.344
MyoFib	HK2877	MyoFibX2818umY2419um	Prostanoid synthesis from arachidonic acid	0.1902256	78	36	2817.93	2419.344
MyoFib	HK2877	MyoFibX2818umY2419um	Nucleosome remodeling	0.1858054	78	36	2817.93	2419.344
MyoFib	HK2877	MyoFibX2818umY2419um	U1 and U2 snRNP recruitment and pre-spliceosome assembly	0.1793666	78	36	2817.93	2419.344
MyoFib	HK2877	MyoFibX2818umY2419um	G protein regulated RHO signaling cascade	0.1784258	78	36	2817.93	2419.344
MyoFib	HK2877	MyoFibX2818umY2419um	Metaphase to anaphase transition and spindle assembly checkpoint	0.1762174	78	36	2817.93	2419.344
MyoFib	HK2877	MyoFibX2818umY2419um	Biogenesis of mitochondrial-derived vesicles	0.1674506	78	36	2817.93	2419.344
MyoFib	HK2877	MyoFibX2818umY2419um	Transcription repression	0.1578947	78	36	2817.93	2419.344
MyoFib	HK2877	MyoFibX2818umY2419um	Proteolysis of fibronectin	0.1561618	78	36	2817.93	2419.344
MyoFib	HK2877	MyoFibX2818umY2419um	Antimicrobial defense	0.1492631	78	36	2817.93	2419.344
MyoFib	HK2877	MyoFibX3340umY2424um	mTORC1 signaling pathway	0.4023205	78	42	3339.853	2423.856
MyoFib	HK2877	MyoFibX3340umY2424um	Immunglobulin dynamics	0.3280025	78	42	3339.853	2423.856
MyoFib	HK2877	MyoFibX3340umY2424um	Phospholipid translocation from outer to inner membrane leaflets	0.2997805	78	42	3339.853	2423.856
MyoFib	HK2877	MyoFibX3340umY2424um	Transcription by RNA polymerase II	0.2987724	78	42	3339.853	2423.856
MyoFib	HK2877	MyoFibX3340umY2424um	Extrinsic apoptosis pathway	0.2842105	78	42	3339.853	2423.856
MyoFib	HK2877	MyoFibX3340umY2424um	Transcription regulation by chromatin remodeling	0.2668307	78	42	3339.853	2423.856
MyoFib	HK2877	MyoFibX3340umY2424um	Endosomal sorting for retrograde clathrin-independent transport to the TGN	0.2380056	78	42	3339.853	2423.856
MyoFib	HK2877	MyoFibX3340umY2424um	Endogenous control of complement activity	0.2263158	78	42	3339.853	2423.856
MyoFib	HK2877	MyoFibX3340umY2424um	Tight junction organization	0.2059378	78	42	3339.853	2423.856
MyoFib	HK2877	MyoFibX3340umY2424um	Cytosolic protein polyubiquitination	0.205018	78	42	3339.853	2423.856
MyoFib	HK2877	MyoFibX3340umY2424um	PI3 kinase-AKT signaling pathway	0.2015066	78	42	3339.853	2423.856
MyoFib	HK2877	MyoFibX3340umY2424um	JAK-STAT signaling pathway	0.1968554	78	42	3339.853	2423.856
MyoFib	HK2877	MyoFibX3340umY2424um	Mother centriole and distal appendage transformation into basal body	0.1908577	78	42	3339.853	2423.856
MyoFib	HK2877	MyoFibX3340umY2424um	Amyloid precursor protein cleavage	0.1899381	78	42	3339.853	2423.856
MyoFib	HK2877	MyoFibX3340umY2424um	Endothelial support of leukocyte rolling and transmigration	0.18106	78	42	3339.853	2423.856
MyoFib	HK2877	MyoFibX3340umY2424um	Regulation of proteasomal proteolysis by signalosome	0.1796992	78	42	3339.853	2423.856
MyoFib	HK2877	MyoFibX3340umY2424um	Nucleosome remodeling	0.1736045	78	42	3339.853	2423.856
MyoFib	HK2877	MyoFibX3340umY2424um	Nucleosome assembly	0.1702728	78	42	3339.853	2423.856
MyoFib	HK2877	MyoFibX3340umY2424um	Biogenesis of mitochondrial-derived vesicles	0.1652556	78	42	3339.853	2423.856
MyoFib	HK2877	MyoFibX3340umY2424um	Lysosomal pH regulation	0.1617133	78	42	3339.853	2423.856
MyoFib	HK2877	MyoFibX3340umY2424um	Biosynthesis of fibril-forming collagen	0.1586466	78	42	3339.853	2423.856
MyoFib	HK2877	MyoFibX3340umY2424um	COP9 signalosome-mediated regulation of cullin-RING ubiquitin ligases	0.1498902	78	42	3339.853	2423.856
MyoFib	HK2877	MyoFibX3340umY2424um	Early endosome dynamics	0.1494797	78	42	3339.853	2423.856
MyoFib	HK2877	MyoFibX3340umY2424um	Intercellular bridge and midbody assembly and organization	0.1492631	78	42	3339.853	2423.856
MyoFib	HK2877	MyoFibX3340umY2424um	Cytosolic Sm core assembly onto U snRNAs	0.1492481	78	42	3339.853	2423.856
MyoFib	HK2877	MyoFibX3340umY2424um	Canonical WNT receptor signaling	0.1466414	78	42	3339.853	2423.856
MyoFib	HK2877	MyoFibX3340umY2424um	Regulation of RNA polymerase II elongation activity	0.1461301	78	42	3339.853	2423.856
MyoFib	HK2877	MyoFibX3340umY2424um	Vesicle biogenesis at cis-Golgi	0.1431517	78	42	3339.853	2423.856
MyoFib	HK2877	MyoFibX3340umY2424um	Epidermal growth factor induced EGF receptor signaling	0.1420508	78	42	3339.853	2423.856
MyoFib	HK2877	MyoFibX3340umY2424um	Notch signaling in receiving cell	0.1411404	78	42	3339.853	2423.856
Fib	HK2877	FibX2813umY2819um	Activation of pro-MMPs	0.4699248	70	36	2813.418	2819.435
Fib	HK2877	FibX2813umY2819um	Crosslinking between different cytoskeletal networks and nuclear envelope components	0.3578947	70	36	2813.418	2819.435
Fib	HK2877	FibX2813umY2819um	Regulation of actin dynamics during macropinocytosis	0.343985	70	36	2813.418	2819.435
Fib	HK2877	FibX2813umY2819um	Assembly and maturation of respiratory chain complexes	0.2916143	70	36	2813.418	2819.435
Fib	HK2877	FibX2813umY2819um	Generation of electrochemical gradients by Na-K-ATPase	0.2857143	70	36	2813.418	2819.435
Fib	HK2877	FibX2813umY2819um	Lysosomal degradation of gangliosides to ceramide	0.2796992	70	36	2813.418	2819.435
Fib	HK2877	FibX2813umY2819um	Vesicle biogenesis at ER membrane	0.2747408	70	36	2813.418	2819.435
Fib	HK2877	FibX2813umY2819um	Intrinsic apoptosis pathway	0.2712788	70	36	2813.418	2819.435
Fib	HK2877	FibX2813umY2819um	mTORC1 signaling pathway	0.2561932	70	36	2813.418	2819.435
Fib	HK2877	FibX2813umY2819um	Non-canonical WNT receptor signaling	0.256015	70	36	2813.418	2819.435
Fib	HK2877	FibX2813umY2819um	Proteasomal regulatory particle organization	0.2434441	70	36	2813.418	2819.435
Fib	HK2877	FibX2813umY2819um	Translation elongation	0.2370405	70	36	2813.418	2819.435
Fib	HK2877	FibX2813umY2819um	Vesicle fusion with plasma membrane	0.2251816	70	36	2813.418	2819.435
Fib	HK2877	FibX2813umY2819um	Hemidesmosome organization	0.2003759	70	36	2813.418	2819.435
Fib	HK2877	FibX2813umY2819um	NFkB signaling pathway	0.2003759	70	36	2813.418	2819.435
Fib	HK2877	FibX2813umY2819um	Vesicle fusion with cis-Golgi	0.1906015	70	36	2813.418	2819.435
Fib	HK2877	FibX2813umY2819um	Transcription repression	0.1883459	70	36	2813.418	2819.435
Fib	HK2877	FibX2813umY2819um	Early endosome dynamics	0.174866	70	36	2813.418	2819.435
Fib	HK2877	FibX2813umY2819um	Thioredoxin-dependent peroxiredoxin-mediated peroxide detoxification	0.1736569	70	36	2813.418	2819.435
Fib	HK2877	FibX2813umY2819um	Endoplasmic reticulum tubulus maintenance	0.1715271	70	36	2813.418	2819.435
Fib	HK2877	FibX2813umY2819um	Cortical cytoskeleton dynamics	0.1705305	70	36	2813.418	2819.435
Fib	HK2877	FibX2813umY2819um	Actin filament severing and depolymerization	0.167086	70	36	2813.418	2819.435
Fib	HK2877	FibX2813umY2819um	Chaperone-mediated regulation of steroid nuclear receptors	0.1619586	70	36	2813.418	2819.435
Fib	HK2877	FibX2813umY2819um	Clathrin-mediated endosomal vesicle biogenesis for retrograde transport to the TGN	0.1608824	70	36	2813.418	2819.435
Fib	HK2877	FibX2813umY2819um	Actin biosynthesis and recycling	0.1603444	70	36	2813.418	2819.435
Fib	HK2877	FibX2813umY2819um	Nucleotide excision repair	0.1564754	70	36	2813.418	2819.435
Fib	HK2877	FibX2813umY2819um	Integrin costamere-mediated coupling between cytoskeleton and ECM	0.1548872	70	36	2813.418	2819.435
Fib	HK2877	FibX2813umY2819um	Endogenous control of complement activity	0.1541353	70	36	2813.418	2819.435
Fib	HK2877	FibX2813umY2819um	Beta-oxidation	0.1500258	70	36	2813.418	2819.435
Fib	HK2877	FibX2813umY2819um	Vesicle tethering at plasma membrane	0.1466165	70	36	2813.418	2819.435
PEC	HK2877	PECX3778umY2179um	Vesicle biogenesis at ER membrane	0.3133836	83	47	3777.546	2178.688
PEC	HK2877	PECX3778umY2179um	Biosynthesis of fibril-forming collagen	0.3045113	83	47	3777.546	2178.688
PEC	HK2877	PECX3778umY2179um	Initiation of miRNA- and siRNA-mediated mRNA silencing	0.2963311	83	47	3777.546	2178.688
PEC	HK2877	PECX3778umY2179um	Extrinsic apoptosis pathway	0.2721804	83	47	3777.546	2178.688
PEC	HK2877	PECX3778umY2179um	mTORC1 signaling pathway	0.2508623	83	47	3777.546	2178.688
PEC	HK2877	PECX3778umY2179um	Smooth muscle thick myofilament organization and regulation	0.2357143	83	47	3777.546	2178.688
PEC	HK2877	PECX3778umY2179um	Actin filament capping	0.2243745	83	47	3777.546	2178.688
PEC	HK2877	PECX3778umY2179um	Regulation of pre-mRNA processing by hnRNPs	0.2019231	83	47	3777.546	2178.688
PEC	HK2877	PECX3778umY2179um	Protein folding in ER	0.1997378	83	47	3777.546	2178.688
PEC	HK2877	PECX3778umY2179um	Autophagosome nucleation and elongation	0.1941565	83	47	3777.546	2178.688
PEC	HK2877	PECX3778umY2179um	Endogenous control of complement activity	0.1857143	83	47	3777.546	2178.688
PEC	HK2877	PECX3778umY2179um	Eukaryotic intraflagellar transport	0.1808271	83	47	3777.546	2178.688
PEC	HK2877	PECX3778umY2179um	Intercellular bridge and midbody assembly and organization	0.1793666	83	47	3777.546	2178.688
PEC	HK2877	PECX3778umY2179um	DNA damage-induced G2-M arrest	0.1785714	83	47	3777.546	2178.688
PEC	HK2877	PECX3778umY2179um	Mitochondrial iron-sulfur protein assembly	0.1759398	83	47	3777.546	2178.688
PEC	HK2877	PECX3778umY2179um	Vesicle tethering at plasma membrane	0.174812	83	47	3777.546	2178.688
PEC	HK2877	PECX3778umY2179um	NFkB signaling pathway	0.1744361	83	47	3777.546	2178.688
PEC	HK2877	PECX3778umY2179um	Telomere replication support and maintenance	0.1738926	83	47	3777.546	2178.688
PEC	HK2877	PECX3778umY2179um	Activation of pro-MMPs	0.1706767	83	47	3777.546	2178.688
PEC	HK2877	PECX3778umY2179um	Pentose phosphate pathway	0.167137	83	47	3777.546	2178.688
PEC	HK2877	PECX3778umY2179um	RHOA RAC1 CDC42 signaling pathway	0.1596958	83	47	3777.546	2178.688
PEC	HK2877	PECX3778umY2179um	Generation of electrochemical gradients by Na-K-ATPase	0.1593985	83	47	3777.546	2178.688
PEC	HK2877	PECX3778umY2179um	Quiescence- and senescence-associated cell cycle arrest	0.1552632	83	47	3777.546	2178.688
PEC	HK2877	PECX3778umY2179um	Transcription repression	0.1552632	83	47	3777.546	2178.688
PEC	HK2877	PECX3778umY2179um	LINC complex-mediated nuclear-cytoskeletal coupling	0.1548872	83	47	3777.546	2178.688
PEC	HK2877	PECX3778umY2179um	Canonical deadenylation of cytosolic mRNA by CCR4-NOT complex	0.1527124	83	47	3777.546	2178.688
PEC	HK2877	PECX3778umY2179um	Prostanoid synthesis from arachidonic acid	0.1488722	83	47	3777.546	2178.688
PEC	HK2877	PECX3778umY2179um	Rab1 activation in cis-Golgi vesicle tethering and autophagosome biogenesis	0.1469925	83	47	3777.546	2178.688
PEC	HK2877	PECX3778umY2179um	Vesicle biogenesis at cis-Golgi	0.1424643	83	47	3777.546	2178.688
PEC	HK2877	PECX3778umY2179um	Proteolysis of fibronectin	0.1423644	83	47	3777.546	2178.688
PlasmaCells	HK2877	PlasmaCellsX1073umY2802um	Activation of pro-MMPs	0.368797	70	16	1073.175	2802.137
PlasmaCells	HK2877	PlasmaCellsX1073umY2802um	ER unfolded protein response pathway	0.3389937	70	16	1073.175	2802.137
PlasmaCells	HK2877	PlasmaCellsX1073umY2802um	Antimicrobial defense	0.3270618	70	16	1073.175	2802.137
PlasmaCells	HK2877	PlasmaCellsX1073umY2802um	Endoplasmic and sarcoplasmic calcium import, export and storage	0.2852412	70	16	1073.175	2802.137
PlasmaCells	HK2877	PlasmaCellsX1073umY2802um	Protein folding in ER	0.2840909	70	16	1073.175	2802.137
PlasmaCells	HK2877	PlasmaCellsX1073umY2802um	Proteasomal core organization	0.2816142	70	16	1073.175	2802.137
PlasmaCells	HK2877	PlasmaCellsX1073umY2802um	Pentose phosphate pathway	0.2737535	70	16	1073.175	2802.137
PlasmaCells	HK2877	PlasmaCellsX1073umY2802um	Non-canonical WNT receptor signaling	0.2278195	70	16	1073.175	2802.137
PlasmaCells	HK2877	PlasmaCellsX1073umY2802um	Mother centriole and distal appendage transformation into basal body	0.2247879	70	16	1073.175	2802.137
PlasmaCells	HK2877	PlasmaCellsX1073umY2802um	PI3 kinase-AKT signaling pathway	0.2246435	70	16	1073.175	2802.137
PlasmaCells	HK2877	PlasmaCellsX1073umY2802um	Classical complement pathway	0.2118285	70	16	1073.175	2802.137
PlasmaCells	HK2877	PlasmaCellsX1073umY2802um	Regulation of nuclear and cytoplasmic mRNA fate by the exon junction complex	0.2036589	70	16	1073.175	2802.137
PlasmaCells	HK2877	PlasmaCellsX1073umY2802um	Transcription by RNA polymerase III	0.1997491	70	16	1073.175	2802.137
PlasmaCells	HK2877	PlasmaCellsX1073umY2802um	Beta-oxidation	0.1938477	70	16	1073.175	2802.137
PlasmaCells	HK2877	PlasmaCellsX1073umY2802um	Generation of electrochemical gradients by Na-K-ATPase	0.193609	70	16	1073.175	2802.137
PlasmaCells	HK2877	PlasmaCellsX1073umY2802um	Histone ubiquitination and deubiquitination	0.1845633	70	16	1073.175	2802.137
PlasmaCells	HK2877	PlasmaCellsX1073umY2802um	Vesicle tethering at plasma membrane	0.1808271	70	16	1073.175	2802.137
PlasmaCells	HK2877	PlasmaCellsX1073umY2802um	U4-U6 di-snRNP-selective component synthesis	0.1744361	70	16	1073.175	2802.137
PlasmaCells	HK2877	PlasmaCellsX1073umY2802um	Quiescence- and senescence-associated cell cycle arrest	0.1721804	70	16	1073.175	2802.137
PlasmaCells	HK2877	PlasmaCellsX1073umY2802um	Cytosolic protein folding	0.1702306	70	16	1073.175	2802.137
PlasmaCells	HK2877	PlasmaCellsX1073umY2802um	alpha and beta tubulin biogenesis and heterodimer assembly	0.1666667	70	16	1073.175	2802.137
PlasmaCells	HK2877	PlasmaCellsX1073umY2802um	Thioredoxin-dependent peroxiredoxin-mediated peroxide detoxification	0.1658812	70	16	1073.175	2802.137
PlasmaCells	HK2877	PlasmaCellsX1073umY2802um	Proteolysis of fibronectin	0.1596112	70	16	1073.175	2802.137
PlasmaCells	HK2877	PlasmaCellsX1073umY2802um	G protein-regulated phospholipase C beta signaling cascade	0.1561845	70	16	1073.175	2802.137
PlasmaCells	HK2877	PlasmaCellsX1073umY2802um	Lipid droplet biogenesis	0.1545939	70	16	1073.175	2802.137
PlasmaCells	HK2877	PlasmaCellsX1073umY2802um	Mitochondrial fission	0.1523989	70	16	1073.175	2802.137
PlasmaCells	HK2877	PlasmaCellsX1073umY2802um	Proteolysis of proteoglycans	0.1507411	70	16	1073.175	2802.137
PlasmaCells	HK2877	PlasmaCellsX1073umY2802um	Nucleolar pre-rRNA processing	0.1468352	70	16	1073.175	2802.137
PlasmaCells	HK2877	PlasmaCellsX1073umY2802um	Chaperone-mediated autophagy	0.1451128	70	16	1073.175	2802.137
PlasmaCells	HK2877	PlasmaCellsX1073umY2802um	Antigen presentation via MHC class I molecules	0.1436187	70	16	1073.175	2802.137
Mac	HK2877	MacX4263umY5884um	Canonical deadenylation of cytosolic mRNA by CCR4-NOT complex	0.428661	9	53	4263.37	5884.038
Mac	HK2877	MacX4263umY5884um	Chaperone-mediated regulation of steroid nuclear receptors	0.3946731	9	53	4263.37	5884.038
Mac	HK2877	MacX4263umY5884um	Non-canonical WNT receptor signaling	0.2804511	9	53	4263.37	5884.038
Mac	HK2877	MacX4263umY5884um	Mitochondrial fission	0.2292255	9	53	4263.37	5884.038
Mac	HK2877	MacX4263umY5884um	Actin biosynthesis and recycling	0.2214151	9	53	4263.37	5884.038
Mac	HK2877	MacX4263umY5884um	Clathrin-mediated endosomal vesicle biogenesis for retrograde transport to the TGN	0.220608	9	53	4263.37	5884.038
Mac	HK2877	MacX4263umY5884um	ERK 1 2 signaling cascade	0.2192629	9	53	4263.37	5884.038
Mac	HK2877	MacX4263umY5884um	NFkB signaling pathway	0.2176692	9	53	4263.37	5884.038
Mac	HK2877	MacX4263umY5884um	Intercellular bridge and midbody assembly and organization	0.2160552	9	53	4263.37	5884.038
Mac	HK2877	MacX4263umY5884um	Chaperone-mediated autophagy	0.2093985	9	53	4263.37	5884.038
Mac	HK2877	MacX4263umY5884um	Integrin-basement membrane interaction and signaling	0.2001614	9	53	4263.37	5884.038
Mac	HK2877	MacX4263umY5884um	rDNA transcription	0.1951782	9	53	4263.37	5884.038
Mac	HK2877	MacX4263umY5884um	Transcription by RNA polymerase II	0.1824363	9	53	4263.37	5884.038
Mac	HK2877	MacX4263umY5884um	Proteasomal regulatory particle organization	0.1773019	9	53	4263.37	5884.038
Mac	HK2877	MacX4263umY5884um	DNA damage-induced G2-M arrest	0.1740602	9	53	4263.37	5884.038
Mac	HK2877	MacX4263umY5884um	Synthesis of secreted WNT signaling modulators	0.1725564	9	53	4263.37	5884.038
Mac	HK2877	MacX4263umY5884um	Clathrin-mediated vesicle traffic from TGN to endosomal lysosomal system	0.1719078	9	53	4263.37	5884.038
Mac	HK2877	MacX4263umY5884um	Tetraspanin-enriched microdomain dynamics	0.1710692	9	53	4263.37	5884.038
Mac	HK2877	MacX4263umY5884um	Basement membrane assembly and organization	0.1696344	9	53	4263.37	5884.038
Mac	HK2877	MacX4263umY5884um	Pentose phosphate pathway	0.1605519	9	53	4263.37	5884.038
Mac	HK2877	MacX4263umY5884um	Intercellular bridge abscission	0.1596494	9	53	4263.37	5884.038
Mac	HK2877	MacX4263umY5884um	Lipid droplet biogenesis	0.1577297	9	53	4263.37	5884.038
Mac	HK2877	MacX4263umY5884um	Epidermal growth factor induced EGF receptor signaling	0.1549075	9	53	4263.37	5884.038
Mac	HK2877	MacX4263umY5884um	Activation of pro-MMPs	0.1548872	9	53	4263.37	5884.038
Mac	HK2877	MacX4263umY5884um	Endosomal recycling to plasma membrane	0.1505194	9	53	4263.37	5884.038
Mac	HK2877	MacX4263umY5884um	Lysosomal protein degradation	0.1469568	9	53	4263.37	5884.038
Mac	HK2877	MacX4263umY5884um	DNA damage-induced G1-S arrest	0.1451866	9	53	4263.37	5884.038
Mac	HK2877	MacX4263umY5884um	Mitochondrial iron-sulfur protein assembly	0.1451128	9	53	4263.37	5884.038
Mac	HK2877	MacX4263umY5884um	Initiation of miRNA- and siRNA-mediated mRNA silencing	0.144873	9	53	4263.37	5884.038
Mac	HK2877	MacX4263umY5884um	Chromatin organization by Polycomb repressive complexes	0.1437205	9	53	4263.37	5884.038
MyoFib	HK2877	MyoFibX2295umY2414um	Initiation of lipoprotein clearance	0.3898496	78	30	2295.256	2414.08
MyoFib	HK2877	MyoFibX2295umY2414um	Lipid droplet biogenesis	0.3794293	78	30	2295.256	2414.08
MyoFib	HK2877	MyoFibX2295umY2414um	Nucleotide excision repair	0.3740984	78	30	2295.256	2414.08
MyoFib	HK2877	MyoFibX2295umY2414um	Notch signaling in receiving cell	0.3291706	78	30	2295.256	2414.08
MyoFib	HK2877	MyoFibX2295umY2414um	Activation of pro-MMPs	0.3263158	78	30	2295.256	2414.08
MyoFib	HK2877	MyoFibX2295umY2414um	Amyloid precursor protein cleavage	0.315308	78	30	2295.256	2414.08
MyoFib	HK2877	MyoFibX2295umY2414um	Non-canonical WNT receptor signaling	0.2969925	78	30	2295.256	2414.08
MyoFib	HK2877	MyoFibX2295umY2414um	Prostanoid synthesis from arachidonic acid	0.2612782	78	30	2295.256	2414.08
MyoFib	HK2877	MyoFibX2295umY2414um	G protein regulated RHO signaling cascade	0.2605833	78	30	2295.256	2414.08
MyoFib	HK2877	MyoFibX2295umY2414um	Initiation of miRNA- and siRNA-mediated mRNA silencing	0.2549388	78	30	2295.256	2414.08
MyoFib	HK2877	MyoFibX2295umY2414um	Inhibition of apoptosis	0.2526231	78	30	2295.256	2414.08
MyoFib	HK2877	MyoFibX2295umY2414um	Scavenger receptor-mediated initiation of cargo uptake	0.2492944	78	30	2295.256	2414.08
MyoFib	HK2877	MyoFibX2295umY2414um	Endothelial support of leukocyte rolling and transmigration	0.243745	78	30	2295.256	2414.08
MyoFib	HK2877	MyoFibX2295umY2414um	Citric acid cycle	0.2190161	78	30	2295.256	2414.08
MyoFib	HK2877	MyoFibX2295umY2414um	Co-translational ER protein import and insertion into ER membrane	0.2156177	78	30	2295.256	2414.08
MyoFib	HK2877	MyoFibX2295umY2414um	Transcription by RNA polymerase II	0.2109537	78	30	2295.256	2414.08
MyoFib	HK2877	MyoFibX2295umY2414um	Hemidesmosome organization	0.2056391	78	30	2295.256	2414.08
MyoFib	HK2877	MyoFibX2295umY2414um	Protein N-linked glycosylation in ER	0.2039832	78	30	2295.256	2414.08
MyoFib	HK2877	MyoFibX2295umY2414um	Crosslinking between different cytoskeletal networks and nuclear envelope components	0.2003759	78	30	2295.256	2414.08
MyoFib	HK2877	MyoFibX2295umY2414um	Extrinsic apoptosis pathway	0.1932331	78	30	2295.256	2414.08
MyoFib	HK2877	MyoFibX2295umY2414um	Protein deubiquitination	0.1931494	78	30	2295.256	2414.08
MyoFib	HK2877	MyoFibX2295umY2414um	PI3 kinase-AKT signaling pathway	0.1928975	78	30	2295.256	2414.08
MyoFib	HK2877	MyoFibX2295umY2414um	TREX-mediated coupling of splicing and mRNA export	0.1845574	78	30	2295.256	2414.08
MyoFib	HK2877	MyoFibX2295umY2414um	Leukocyte rolling on and transmigration through endothelium	0.1816462	78	30	2295.256	2414.08
MyoFib	HK2877	MyoFibX2295umY2414um	Adherens junction organization	0.1761274	78	30	2295.256	2414.08
MyoFib	HK2877	MyoFibX2295umY2414um	U4-U6-U5 tri-snRNP recruitment and pre-catalytic spliceosome assembly	0.1721804	78	30	2295.256	2414.08
MyoFib	HK2877	MyoFibX2295umY2414um	Endogenous control of complement activity	0.1676692	78	30	2295.256	2414.08
MyoFib	HK2877	MyoFibX2295umY2414um	Vesicle tethering at plasma membrane	0.1657895	78	30	2295.256	2414.08
MyoFib	HK2877	MyoFibX2295umY2414um	Mitochondrial fission	0.164942	78	30	2295.256	2414.08
MyoFib	HK2877	MyoFibX2295umY2414um	U1 and U2 snRNP recruitment and pre-spliceosome assembly	0.1643148	78	30	2295.256	2414.08
PlasmaCells	HK2877	PlasmaCellsX2015umY4362um	Citric acid cycle	0.3773258	39	27	2015.493	4361.889
PlasmaCells	HK2877	PlasmaCellsX2015umY4362um	Crosslinking between different cytoskeletal networks and nuclear envelope components	0.3296992	39	27	2015.493	4361.889
PlasmaCells	HK2877	PlasmaCellsX2015umY4362um	Transcription by RNA polymerase III	0.3182816	39	27	2015.493	4361.889
PlasmaCells	HK2877	PlasmaCellsX2015umY4362um	Cytosolic Sm core assembly onto U snRNAs	0.2962406	39	27	2015.493	4361.889
PlasmaCells	HK2877	PlasmaCellsX2015umY4362um	rDNA transcription	0.2771488	39	27	2015.493	4361.889
PlasmaCells	HK2877	PlasmaCellsX2015umY4362um	Initiation of phagocytosis via Ig receptors	0.2609631	39	27	2015.493	4361.889
PlasmaCells	HK2877	PlasmaCellsX2015umY4362um	Non-canonical WNT receptor signaling	0.2582707	39	27	2015.493	4361.889
PlasmaCells	HK2877	PlasmaCellsX2015umY4362um	Thioredoxin-dependent peroxiredoxin-mediated peroxide detoxification	0.2467012	39	27	2015.493	4361.889
PlasmaCells	HK2877	PlasmaCellsX2015umY4362um	Intrinsic apoptosis pathway	0.2427673	39	27	2015.493	4361.889
PlasmaCells	HK2877	PlasmaCellsX2015umY4362um	PI3 kinase-AKT signaling pathway	0.2378262	39	27	2015.493	4361.889
PlasmaCells	HK2877	PlasmaCellsX2015umY4362um	Transcription by RNA polymerase II	0.231728	39	27	2015.493	4361.889
PlasmaCells	HK2877	PlasmaCellsX2015umY4362um	U2 snRNP-selective component synthesis	0.2173796	39	27	2015.493	4361.889
PlasmaCells	HK2877	PlasmaCellsX2015umY4362um	JAK-STAT signaling pathway	0.2144654	39	27	2015.493	4361.889
PlasmaCells	HK2877	PlasmaCellsX2015umY4362um	Assembly and maturation of respiratory chain complexes	0.2140461	39	27	2015.493	4361.889
PlasmaCells	HK2877	PlasmaCellsX2015umY4362um	Mitochondrial fission	0.2126058	39	27	2015.493	4361.889
PlasmaCells	HK2877	PlasmaCellsX2015umY4362um	Lipid droplet biogenesis	0.2003763	39	27	2015.493	4361.889
PlasmaCells	HK2877	PlasmaCellsX2015umY4362um	Lysosomal degradation of gangliosides to ceramide	0.1996241	39	27	2015.493	4361.889
PlasmaCells	HK2877	PlasmaCellsX2015umY4362um	Initiation of lipoprotein clearance	0.1969925	39	27	2015.493	4361.889
PlasmaCells	HK2877	PlasmaCellsX2015umY4362um	Induction of canonical mitophagy	0.1901508	39	27	2015.493	4361.889
PlasmaCells	HK2877	PlasmaCellsX2015umY4362um	Rab1 activation in cis-Golgi vesicle tethering and autophagosome biogenesis	0.1890977	39	27	2015.493	4361.889
PlasmaCells	HK2877	PlasmaCellsX2015umY4362um	Nucleosome remodeling	0.189075	39	27	2015.493	4361.889
PlasmaCells	HK2877	PlasmaCellsX2015umY4362um	Histone acetylation and deactylation	0.1880342	39	27	2015.493	4361.889
PlasmaCells	HK2877	PlasmaCellsX2015umY4362um	Generation of electrochemical gradients by Na-K-ATPase	0.1864662	39	27	2015.493	4361.889
PlasmaCells	HK2877	PlasmaCellsX2015umY4362um	Metaphase to anaphase transition and spindle assembly checkpoint	0.1751412	39	27	2015.493	4361.889
PlasmaCells	HK2877	PlasmaCellsX2015umY4362um	Regulation of proteasomal proteolysis by signalosome	0.1736842	39	27	2015.493	4361.889
PlasmaCells	HK2877	PlasmaCellsX2015umY4362um	Epidermal growth factor induced EGF receptor signaling	0.1734086	39	27	2015.493	4361.889
PlasmaCells	HK2877	PlasmaCellsX2015umY4362um	Scavenger receptor-mediated initiation of cargo uptake	0.1643148	39	27	2015.493	4361.889
PlasmaCells	HK2877	PlasmaCellsX2015umY4362um	Chromatin organization by Polycomb repressive complexes	0.1633617	39	27	2015.493	4361.889
PlasmaCells	HK2877	PlasmaCellsX2015umY4362um	Regulation of pre-mRNA processing by hnRNPs	0.1606935	39	27	2015.493	4361.889
PlasmaCells	HK2877	PlasmaCellsX2015umY4362um	Extrinsic apoptosis pathway	0.1575188	39	27	2015.493	4361.889
Fib	HK2877	FibX535umY4497um	Initiation of miRNA- and siRNA-mediated mRNA silencing	0.4847915	36	10	534.7074	4497.258
Fib	HK2877	FibX535umY4497um	LINC complex-mediated nuclear-cytoskeletal coupling	0.418797	36	10	534.7074	4497.258
Fib	HK2877	FibX535umY4497um	Endogenous control of complement activity	0.3845865	36	10	534.7074	4497.258
Fib	HK2877	FibX535umY4497um	Fusion of autophagosomes with lysosomes	0.3116541	36	10	534.7074	4497.258
Fib	HK2877	FibX535umY4497um	Extrinsic apoptosis pathway	0.3052632	36	10	534.7074	4497.258
Fib	HK2877	FibX535umY4497um	Fibrinolysis	0.2650376	36	10	534.7074	4497.258
Fib	HK2877	FibX535umY4497um	Canonical deadenylation of cytosolic mRNA by CCR4-NOT complex	0.2649733	36	10	534.7074	4497.258
Fib	HK2877	FibX535umY4497um	Transcription repression	0.2571429	36	10	534.7074	4497.258
Fib	HK2877	FibX535umY4497um	Filopodium assembly, organization and upstream regulation	0.2361242	36	10	534.7074	4497.258
Fib	HK2877	FibX535umY4497um	PI3 kinase-AKT signaling pathway	0.2335217	36	10	534.7074	4497.258
Fib	HK2877	FibX535umY4497um	Interaction of integrin with complement and coagulation factors	0.229539	36	10	534.7074	4497.258
Fib	HK2877	FibX535umY4497um	ERK 1 2 signaling cascade	0.2265268	36	10	534.7074	4497.258
Fib	HK2877	FibX535umY4497um	Integrin-basement membrane interaction and signaling	0.196933	36	10	534.7074	4497.258
Fib	HK2877	FibX535umY4497um	Adherens junction organization	0.1922107	36	10	534.7074	4497.258
Fib	HK2877	FibX535umY4497um	Transcription by RNA polymerase III	0.1862653	36	10	534.7074	4497.258
Fib	HK2877	FibX535umY4497um	Nucleotide excision repair	0.1724679	36	10	534.7074	4497.258
Fib	HK2877	FibX535umY4497um	Metaphase to anaphase transition and spindle assembly checkpoint	0.1724509	36	10	534.7074	4497.258
Fib	HK2877	FibX535umY4497um	Antimicrobial defense	0.1718407	36	10	534.7074	4497.258
Fib	HK2877	FibX535umY4497um	Histone ubiquitination and deubiquitination	0.1707515	36	10	534.7074	4497.258
Fib	HK2877	FibX535umY4497um	Integrin-extracellular matrix interaction and signaling	0.170451	36	10	534.7074	4497.258
Fib	HK2877	FibX535umY4497um	Initiation of lipoprotein clearance	0.1676692	36	10	534.7074	4497.258
Fib	HK2877	FibX535umY4497um	Hippo signaling	0.1651486	36	10	534.7074	4497.258
Fib	HK2877	FibX535umY4497um	Initiation of phagocytosis via Ig receptors	0.1630347	36	10	534.7074	4497.258
Fib	HK2877	FibX535umY4497um	Induction of canonical mitophagy	0.1545712	36	10	534.7074	4497.258
Fib	HK2877	FibX535umY4497um	Inhibition of apoptosis	0.1541566	36	10	534.7074	4497.258
Fib	HK2877	FibX535umY4497um	Phospholipid translocation from outer to inner membrane leaflets	0.1486359	36	10	534.7074	4497.258
Fib	HK2877	FibX535umY4497um	Endosomal sorting for retrograde clathrin-independent transport to the TGN	0.1470681	36	10	534.7074	4497.258
Fib	HK2877	FibX535umY4497um	Protein deubiquitination	0.1448356	36	10	534.7074	4497.258
Fib	HK2877	FibX535umY4497um	Lysosomal pH regulation	0.1435023	36	10	534.7074	4497.258
Fib	HK2877	FibX535umY4497um	Scavenger receptor-mediated initiation of cargo uptake	0.1398558	36	10	534.7074	4497.258
Mac	HK2877	MacX2546umY3567um	TREX-mediated coupling of splicing and mRNA export	0.4205004	55	33	2545.688	3566.972
Mac	HK2877	MacX2546umY3567um	Smooth muscle thick myofilament organization and regulation	0.3462406	55	33	2545.688	3566.972
Mac	HK2877	MacX2546umY3567um	Interaction of integrin with complement and coagulation factors	0.3258075	55	33	2545.688	3566.972
Mac	HK2877	MacX2546umY3567um	Chondroitin sulfate and dermatan sulfate chain biosynthesis	0.3050847	55	33	2545.688	3566.972
Mac	HK2877	MacX2546umY3567um	Regulation of RNA polymerase II elongation activity	0.2782526	55	33	2545.688	3566.972
Mac	HK2877	MacX2546umY3567um	Biogenesis of mitochondrial-derived vesicles	0.2662277	55	33	2545.688	3566.972
Mac	HK2877	MacX2546umY3567um	Regulation of actin dynamics during macropinocytosis	0.2642857	55	33	2545.688	3566.972
Mac	HK2877	MacX2546umY3567um	Intercellular bridge abscission	0.2436845	55	33	2545.688	3566.972
Mac	HK2877	MacX2546umY3567um	Induction of canonical mitophagy	0.2313855	55	33	2545.688	3566.972
Mac	HK2877	MacX2546umY3567um	Transcription by RNA polymerase II	0.2247403	55	33	2545.688	3566.972
Mac	HK2877	MacX2546umY3567um	LINC complex-mediated nuclear-cytoskeletal coupling	0.2169173	55	33	2545.688	3566.972
Mac	HK2877	MacX2546umY3567um	Telomere replication support and maintenance	0.2160697	55	33	2545.688	3566.972
Mac	HK2877	MacX2546umY3567um	Leukocyte rolling on and transmigration through endothelium	0.2152318	55	33	2545.688	3566.972
Mac	HK2877	MacX2546umY3567um	Prostanoid synthesis from arachidonic acid	0.2082707	55	33	2545.688	3566.972
Mac	HK2877	MacX2546umY3567um	Nuclear pore complex organization	0.2076944	55	33	2545.688	3566.972
Mac	HK2877	MacX2546umY3567um	G protein-regulated adenylate cyclase signaling cascade	0.2024374	55	33	2545.688	3566.972
Mac	HK2877	MacX2546umY3567um	Mitochondrial iron-sulfur protein assembly	0.2015038	55	33	2545.688	3566.972
Mac	HK2877	MacX2546umY3567um	Nucleolar pre-rRNA processing	0.2001789	55	33	2545.688	3566.972
Mac	HK2877	MacX2546umY3567um	Hippo signaling	0.1910981	55	33	2545.688	3566.972
Mac	HK2877	MacX2546umY3567um	Co-translational ER protein import and insertion into ER membrane	0.1876457	55	33	2545.688	3566.972
Mac	HK2877	MacX2546umY3567um	U2 snRNP-selective component synthesis	0.1853645	55	33	2545.688	3566.972
Mac	HK2877	MacX2546umY3567um	Endogenous control of complement activity	0.1849624	55	33	2545.688	3566.972
Mac	HK2877	MacX2546umY3567um	Contractile ring assembly and constriction	0.1840194	55	33	2545.688	3566.972
Mac	HK2877	MacX2546umY3567um	Transcription regulation by mediator	0.1789077	55	33	2545.688	3566.972
Mac	HK2877	MacX2546umY3567um	Z-disc organization	0.1762308	55	33	2545.688	3566.972
Mac	HK2877	MacX2546umY3567um	Proteasomal regulatory particle organization	0.17162	55	33	2545.688	3566.972
Mac	HK2877	MacX2546umY3567um	Intercellular bridge and midbody assembly and organization	0.1709	55	33	2545.688	3566.972
Mac	HK2877	MacX2546umY3567um	rDNA transcription	0.1666667	55	33	2545.688	3566.972
Mac	HK2877	MacX2546umY3567um	Assembly and maturation of respiratory chain complexes	0.1651992	55	33	2545.688	3566.972
Mac	HK2877	MacX2546umY3567um	Activation of pro-MMPs	0.1642857	55	33	2545.688	3566.972
PlasmaCells	HK2877	PlasmaCellsX2288umY3114um	JAK-STAT signaling pathway	0.3398323	64	30	2288.488	3114.238
PlasmaCells	HK2877	PlasmaCellsX2288umY3114um	Microtubule plus-end tracking	0.3112725	64	30	2288.488	3114.238
PlasmaCells	HK2877	PlasmaCellsX2288umY3114um	Telomere replication support and maintenance	0.304901	64	30	2288.488	3114.238
PlasmaCells	HK2877	PlasmaCellsX2288umY3114um	Transcription regulation by mediator	0.2711864	64	30	2288.488	3114.238
PlasmaCells	HK2877	PlasmaCellsX2288umY3114um	Microtubule-based retrograde vesicle and organelle transport	0.2437698	64	30	2288.488	3114.238
PlasmaCells	HK2877	PlasmaCellsX2288umY3114um	Cell polarity establishment	0.2307934	64	30	2288.488	3114.238
PlasmaCells	HK2877	PlasmaCellsX2288umY3114um	DNA damage-induced G1-S arrest	0.2270304	64	30	2288.488	3114.238
PlasmaCells	HK2877	PlasmaCellsX2288umY3114um	ERK 1 2 signaling cascade	0.2243745	64	30	2288.488	3114.238
PlasmaCells	HK2877	PlasmaCellsX2288umY3114um	RHOA RAC1 CDC42 signaling pathway	0.2186312	64	30	2288.488	3114.238
PlasmaCells	HK2877	PlasmaCellsX2288umY3114um	Transcription regulation by chromatin remodeling	0.2159472	64	30	2288.488	3114.238
PlasmaCells	HK2877	PlasmaCellsX2288umY3114um	G protein regulated RHO signaling cascade	0.2110379	64	30	2288.488	3114.238
PlasmaCells	HK2877	PlasmaCellsX2288umY3114um	Canonical deadenylation of cytosolic mRNA by CCR4-NOT complex	0.1994356	64	30	2288.488	3114.238
PlasmaCells	HK2877	PlasmaCellsX2288umY3114um	Mitochondrial fission	0.1975541	64	30	2288.488	3114.238
PlasmaCells	HK2877	PlasmaCellsX2288umY3114um	Leukocyte rolling on and transmigration through endothelium	0.1972564	64	30	2288.488	3114.238
PlasmaCells	HK2877	PlasmaCellsX2288umY3114um	Beta-oxidation	0.1960818	64	30	2288.488	3114.238
PlasmaCells	HK2877	PlasmaCellsX2288umY3114um	Actin filament severing and depolymerization	0.1918239	64	30	2288.488	3114.238
PlasmaCells	HK2877	PlasmaCellsX2288umY3114um	Initiation of miRNA- and siRNA-mediated mRNA silencing	0.1897146	64	30	2288.488	3114.238
PlasmaCells	HK2877	PlasmaCellsX2288umY3114um	Chromatin organization by Polycomb repressive complexes	0.1856468	64	30	2288.488	3114.238
PlasmaCells	HK2877	PlasmaCellsX2288umY3114um	Generation of electrochemical gradients by Na-K-ATPase	0.1808271	64	30	2288.488	3114.238
PlasmaCells	HK2877	PlasmaCellsX2288umY3114um	Ceramide biosynthesis	0.1778316	64	30	2288.488	3114.238
PlasmaCells	HK2877	PlasmaCellsX2288umY3114um	Integrin costamere-mediated coupling between cytoskeleton and ECM	0.1766917	64	30	2288.488	3114.238
PlasmaCells	HK2877	PlasmaCellsX2288umY3114um	Endogenous control of complement activity	0.1718045	64	30	2288.488	3114.238
PlasmaCells	HK2877	PlasmaCellsX2288umY3114um	Hemidesmosome organization	0.1680451	64	30	2288.488	3114.238
PlasmaCells	HK2877	PlasmaCellsX2288umY3114um	Hippo signaling	0.1672109	64	30	2288.488	3114.238
PlasmaCells	HK2877	PlasmaCellsX2288umY3114um	Basement membrane attachment to cell surface	0.1654135	64	30	2288.488	3114.238
PlasmaCells	HK2877	PlasmaCellsX2288umY3114um	Inhibition of apoptosis	0.1595373	64	30	2288.488	3114.238
PlasmaCells	HK2877	PlasmaCellsX2288umY3114um	Regulation of pre-mRNA processing by hnRNPs	0.1569056	64	30	2288.488	3114.238
PlasmaCells	HK2877	PlasmaCellsX2288umY3114um	Lysosomal degradation of gangliosides to ceramide	0.1556391	64	30	2288.488	3114.238
PlasmaCells	HK2877	PlasmaCellsX2288umY3114um	Actin filament branching	0.1537655	64	30	2288.488	3114.238
PlasmaCells	HK2877	PlasmaCellsX2288umY3114um	Nucleosome remodeling	0.1507974	64	30	2288.488	3114.238
Mac	HK2877	MacX793umY4750um	LINC complex-mediated nuclear-cytoskeletal coupling	0.3018797	31	13	793.4125	4749.946
Mac	HK2877	MacX793umY4750um	Lipid droplet biogenesis	0.2947632	31	13	793.4125	4749.946
Mac	HK2877	MacX793umY4750um	Histone acetylation and deactylation	0.2877493	31	13	793.4125	4749.946
Mac	HK2877	MacX793umY4750um	Lysosomal pH regulation	0.2773893	31	13	793.4125	4749.946
Mac	HK2877	MacX793umY4750um	Induction of ER-phagy	0.2770677	31	13	793.4125	4749.946
Mac	HK2877	MacX793umY4750um	mTORC1 signaling pathway	0.2721856	31	13	793.4125	4749.946
Mac	HK2877	MacX793umY4750um	Inhibition of apoptosis	0.2717245	31	13	793.4125	4749.946
Mac	HK2877	MacX793umY4750um	Metaphase to anaphase transition and spindle assembly checkpoint	0.2633845	31	13	793.4125	4749.946
Mac	HK2877	MacX793umY4750um	Integrin costamere-mediated coupling between cytoskeleton and ECM	0.2484962	31	13	793.4125	4749.946
Mac	HK2877	MacX793umY4750um	Histone methylation and demethylation	0.2439655	31	13	793.4125	4749.946
Mac	HK2877	MacX793umY4750um	Protein N-linked glycosylation in ER	0.2421384	31	13	793.4125	4749.946
Mac	HK2877	MacX793umY4750um	Vesicle biogenesis at ER membrane	0.2408106	31	13	793.4125	4749.946
Mac	HK2877	MacX793umY4750um	Integrin-extracellular matrix interaction and signaling	0.2269	31	13	793.4125	4749.946
Mac	HK2877	MacX793umY4750um	Tetraspanin-enriched microdomain dynamics	0.2264151	31	13	793.4125	4749.946
Mac	HK2877	MacX793umY4750um	Smooth muscle thick myofilament organization and regulation	0.2240601	31	13	793.4125	4749.946
Mac	HK2877	MacX793umY4750um	Telomere replication support and maintenance	0.2016965	31	13	793.4125	4749.946
Mac	HK2877	MacX793umY4750um	JAK-STAT signaling pathway	0.1974843	31	13	793.4125	4749.946
Mac	HK2877	MacX793umY4750um	Transcription by RNA polymerase II	0.1967894	31	13	793.4125	4749.946
Mac	HK2877	MacX793umY4750um	Generation of electrochemical gradients by Na-K-ATPase	0.1932331	31	13	793.4125	4749.946
Mac	HK2877	MacX793umY4750um	Non-canonical WNT receptor signaling	0.1902256	31	13	793.4125	4749.946
Mac	HK2877	MacX793umY4750um	Early endosome dynamics	0.1888994	31	13	793.4125	4749.946
Mac	HK2877	MacX793umY4750um	Nucleosome assembly	0.1856381	31	13	793.4125	4749.946
Mac	HK2877	MacX793umY4750um	PI3 kinase-AKT signaling pathway	0.1789077	31	13	793.4125	4749.946
Mac	HK2877	MacX793umY4750um	Regulation of RNA polymerase II elongation activity	0.1760446	31	13	793.4125	4749.946
Mac	HK2877	MacX793umY4750um	Protein folding in ER	0.1666667	31	13	793.4125	4749.946
Mac	HK2877	MacX793umY4750um	rDNA transcription	0.1660377	31	13	793.4125	4749.946
Mac	HK2877	MacX793umY4750um	Rab1 activation in cis-Golgi vesicle tethering and autophagosome biogenesis	0.1657895	31	13	793.4125	4749.946
Mac	HK2877	MacX793umY4750um	RHOA RAC1 CDC42 signaling pathway	0.1657347	31	13	793.4125	4749.946
Mac	HK2877	MacX793umY4750um	U4-U6-U5 tri-snRNP recruitment and pre-catalytic spliceosome assembly	0.1616541	31	13	793.4125	4749.946
Mac	HK2877	MacX793umY4750um	U1 and U2 snRNP recruitment and pre-spliceosome assembly	0.1614926	31	13	793.4125	4749.946
PlasmaCells	HK2877	PlasmaCellsX881umY4701um	Clathrin-mediated endosomal vesicle biogenesis for retrograde transport to the TGN	0.3922518	32	14	880.6503	4701.063
PlasmaCells	HK2877	PlasmaCellsX881umY4701um	Clathrin-mediated vesicle traffic from TGN to endosomal lysosomal system	0.3444445	32	14	880.6503	4701.063
PlasmaCells	HK2877	PlasmaCellsX881umY4701um	Pentose phosphate pathway	0.2903731	32	14	880.6503	4701.063
PlasmaCells	HK2877	PlasmaCellsX881umY4701um	Hemidesmosome organization	0.287594	32	14	880.6503	4701.063
PlasmaCells	HK2877	PlasmaCellsX881umY4701um	Mother centriole and distal appendage transformation into basal body	0.2874646	32	14	880.6503	4701.063
PlasmaCells	HK2877	PlasmaCellsX881umY4701um	Biogenesis of mitochondrial-derived vesicles	0.2646598	32	14	880.6503	4701.063
PlasmaCells	HK2877	PlasmaCellsX881umY4701um	Initiation of miRNA- and siRNA-mediated mRNA silencing	0.2621512	32	14	880.6503	4701.063
PlasmaCells	HK2877	PlasmaCellsX881umY4701um	Canonical deadenylation of cytosolic mRNA by CCR4-NOT complex	0.2301662	32	14	880.6503	4701.063
PlasmaCells	HK2877	PlasmaCellsX881umY4701um	Autophagosome nucleation and elongation	0.2188973	32	14	880.6503	4701.063
PlasmaCells	HK2877	PlasmaCellsX881umY4701um	Transcription regulation by mediator	0.2141512	32	14	880.6503	4701.063
PlasmaCells	HK2877	PlasmaCellsX881umY4701um	Histone methylation and demethylation	0.2094164	32	14	880.6503	4701.063
PlasmaCells	HK2877	PlasmaCellsX881umY4701um	Basement membrane assembly and organization	0.2094017	32	14	880.6503	4701.063
PlasmaCells	HK2877	PlasmaCellsX881umY4701um	Integrin-basement membrane interaction and signaling	0.2071563	32	14	880.6503	4701.063
PlasmaCells	HK2877	PlasmaCellsX881umY4701um	Phospholipid translocation from outer to inner membrane leaflets	0.2060207	32	14	880.6503	4701.063
PlasmaCells	HK2877	PlasmaCellsX881umY4701um	Leukocyte rolling on and transmigration through endothelium	0.2007253	32	14	880.6503	4701.063
PlasmaCells	HK2877	PlasmaCellsX881umY4701um	Fusion of autophagosomes with lysosomes	0.1954887	32	14	880.6503	4701.063
PlasmaCells	HK2877	PlasmaCellsX881umY4701um	G protein-regulated phospholipase C beta signaling cascade	0.1888889	32	14	880.6503	4701.063
PlasmaCells	HK2877	PlasmaCellsX881umY4701um	Initiation of lipoprotein clearance	0.1845865	32	14	880.6503	4701.063
PlasmaCells	HK2877	PlasmaCellsX881umY4701um	Inhibition of apoptosis	0.1840194	32	14	880.6503	4701.063
PlasmaCells	HK2877	PlasmaCellsX881umY4701um	Mitochondrial iron-sulfur protein assembly	0.1838346	32	14	880.6503	4701.063
PlasmaCells	HK2877	PlasmaCellsX881umY4701um	Nucleotide excision repair	0.1809345	32	14	880.6503	4701.063
PlasmaCells	HK2877	PlasmaCellsX881umY4701um	Clathrin-mediated endocytosis	0.1805529	32	14	880.6503	4701.063
PlasmaCells	HK2877	PlasmaCellsX881umY4701um	G protein-regulated adenylate cyclase signaling cascade	0.1795532	32	14	880.6503	4701.063
PlasmaCells	HK2877	PlasmaCellsX881umY4701um	Tetraspanin-enriched microdomain dynamics	0.1733753	32	14	880.6503	4701.063
PlasmaCells	HK2877	PlasmaCellsX881umY4701um	Transcription regulation by chromatin remodeling	0.170208	32	14	880.6503	4701.063
PlasmaCells	HK2877	PlasmaCellsX881umY4701um	Rab1 activation in cis-Golgi vesicle tethering and autophagosome biogenesis	0.1676692	32	14	880.6503	4701.063
PlasmaCells	HK2877	PlasmaCellsX881umY4701um	Adherens junction organization	0.1646168	32	14	880.6503	4701.063
PlasmaCells	HK2877	PlasmaCellsX881umY4701um	Smooth muscle thick myofilament organization and regulation	0.1597744	32	14	880.6503	4701.063
PlasmaCells	HK2877	PlasmaCellsX881umY4701um	Cell polarity establishment	0.1592976	32	14	880.6503	4701.063
PlasmaCells	HK2877	PlasmaCellsX881umY4701um	DNA damage-induced G1-S arrest	0.1564754	32	14	880.6503	4701.063
PlasmaCells	HK2877	PlasmaCellsX2979umY3721um	Cytosolic Sm core assembly onto U snRNAs	0.3605263	52	38	2978.869	3721.142
PlasmaCells	HK2877	PlasmaCellsX2979umY3721um	Co-translational ER protein import and insertion into ER membrane	0.3452797	52	38	2978.869	3721.142
PlasmaCells	HK2877	PlasmaCellsX2979umY3721um	Immunglobulin dynamics	0.2950768	52	38	2978.869	3721.142
PlasmaCells	HK2877	PlasmaCellsX2979umY3721um	Nucleotide excision repair	0.2853559	52	38	2978.869	3721.142
PlasmaCells	HK2877	PlasmaCellsX2979umY3721um	Histone ubiquitination and deubiquitination	0.2828707	52	38	2978.869	3721.142
PlasmaCells	HK2877	PlasmaCellsX2979umY3721um	Endosomal recycling to plasma membrane	0.2674221	52	38	2978.869	3721.142
PlasmaCells	HK2877	PlasmaCellsX2979umY3721um	Microtubule plus-end tracking	0.2649986	52	38	2978.869	3721.142
PlasmaCells	HK2877	PlasmaCellsX2979umY3721um	DNA damage-induced G2-M arrest	0.2481203	52	38	2978.869	3721.142
PlasmaCells	HK2877	PlasmaCellsX2979umY3721um	Autophagosome nucleation and elongation	0.2452875	52	38	2978.869	3721.142
PlasmaCells	HK2877	PlasmaCellsX2979umY3721um	ERK 1 2 signaling cascade	0.2415927	52	38	2978.869	3721.142
PlasmaCells	HK2877	PlasmaCellsX2979umY3721um	Chondroitin sulfate and dermatan sulfate chain biosynthesis	0.2324455	52	38	2978.869	3721.142
PlasmaCells	HK2877	PlasmaCellsX2979umY3721um	Histone methylation and demethylation	0.2316313	52	38	2978.869	3721.142
PlasmaCells	HK2877	PlasmaCellsX2979umY3721um	rDNA transcription	0.2283019	52	38	2978.869	3721.142
PlasmaCells	HK2877	PlasmaCellsX2979umY3721um	DNA damage-induced G1-S arrest	0.2129194	52	38	2978.869	3721.142
PlasmaCells	HK2877	PlasmaCellsX2979umY3721um	Inhibition of apoptosis	0.2117299	52	38	2978.869	3721.142
PlasmaCells	HK2877	PlasmaCellsX2979umY3721um	Transcription by RNA polymerase II	0.209254	52	38	2978.869	3721.142
PlasmaCells	HK2877	PlasmaCellsX2979umY3721um	Mitochondrial ATP-synthesis coupled to proton gradient	0.2075543	52	38	2978.869	3721.142
PlasmaCells	HK2877	PlasmaCellsX2979umY3721um	Transcription by RNA polymerase III	0.2016306	52	38	2978.869	3721.142
PlasmaCells	HK2877	PlasmaCellsX2979umY3721um	U2 snRNP-selective component synthesis	0.1947807	52	38	2978.869	3721.142
PlasmaCells	HK2877	PlasmaCellsX2979umY3721um	Tetraspanin-enriched microdomain dynamics	0.1861635	52	38	2978.869	3721.142
PlasmaCells	HK2877	PlasmaCellsX2979umY3721um	Biosynthesis of fibril-forming collagen	0.1845865	52	38	2978.869	3721.142
PlasmaCells	HK2877	PlasmaCellsX2979umY3721um	ER unfolded protein response pathway	0.1796646	52	38	2978.869	3721.142
PlasmaCells	HK2877	PlasmaCellsX2979umY3721um	Clathrin-mediated vesicle traffic from TGN to endosomal lysosomal system	0.1689727	52	38	2978.869	3721.142
PlasmaCells	HK2877	PlasmaCellsX2979umY3721um	Regulation of actin dynamics during macropinocytosis	0.1672932	52	38	2978.869	3721.142
PlasmaCells	HK2877	PlasmaCellsX2979umY3721um	Histone acetylation and deactylation	0.1612061	52	38	2978.869	3721.142
PlasmaCells	HK2877	PlasmaCellsX2979umY3721um	Biogenesis of mitochondrial-derived vesicles	0.1605519	52	38	2978.869	3721.142
PlasmaCells	HK2877	PlasmaCellsX2979umY3721um	Endosomal sorting for retrograde clathrin-independent transport to the TGN	0.1605519	52	38	2978.869	3721.142
PlasmaCells	HK2877	PlasmaCellsX2979umY3721um	Vesicle biogenesis at ER membrane	0.155278	52	38	2978.869	3721.142
PlasmaCells	HK2877	PlasmaCellsX2979umY3721um	Metaphase to anaphase transition and spindle assembly checkpoint	0.1511972	52	38	2978.869	3721.142
PlasmaCells	HK2877	PlasmaCellsX2979umY3721um	Clathrin-mediated endosomal vesicle biogenesis for retrograde transport to the TGN	0.1444713	52	38	2978.869	3721.142
MyoFib	HK2877	MyoFibX3693umY1827um	Quiescence- and senescence-associated cell cycle arrest	0.3120301	90	46	3693.316	1827.481
MyoFib	HK2877	MyoFibX3693umY1827um	Endothelial support of leukocyte rolling and transmigration	0.291095	90	46	3693.316	1827.481
MyoFib	HK2877	MyoFibX3693umY1827um	Canonical WNT receptor signaling	0.2781457	90	46	3693.316	1827.481
MyoFib	HK2877	MyoFibX3693umY1827um	Eukaryotic intraflagellar transport	0.2669173	90	46	3693.316	1827.481
MyoFib	HK2877	MyoFibX3693umY1827um	Nuclear pore complex organization	0.2555825	90	46	3693.316	1827.481
MyoFib	HK2877	MyoFibX3693umY1827um	COP9 signalosome-mediated regulation of cullin-RING ubiquitin ligases	0.2420822	90	46	3693.316	1827.481
MyoFib	HK2877	MyoFibX3693umY1827um	Lipid droplet biogenesis	0.2398871	90	46	3693.316	1827.481
MyoFib	HK2877	MyoFibX3693umY1827um	Protein deubiquitination	0.2331113	90	46	3693.316	1827.481
MyoFib	HK2877	MyoFibX3693umY1827um	Notch signaling in receiving cell	0.2325636	90	46	3693.316	1827.481
MyoFib	HK2877	MyoFibX3693umY1827um	Vesicle biogenesis at ER membrane	0.2313855	90	46	3693.316	1827.481
MyoFib	HK2877	MyoFibX3693umY1827um	Biosynthesis of fibril-forming collagen	0.2304511	90	46	3693.316	1827.481
MyoFib	HK2877	MyoFibX3693umY1827um	Vesicle biogenesis at cis-Golgi	0.2225468	90	46	3693.316	1827.481
MyoFib	HK2877	MyoFibX3693umY1827um	Nucleotide excision repair	0.2173095	90	46	3693.316	1827.481
MyoFib	HK2877	MyoFibX3693umY1827um	Chondroitin sulfate and dermatan sulfate chain biosynthesis	0.2165725	90	46	3693.316	1827.481
MyoFib	HK2877	MyoFibX3693umY1827um	Actin biosynthesis and recycling	0.2157654	90	46	3693.316	1827.481
MyoFib	HK2877	MyoFibX3693umY1827um	Chromatin organization by Polycomb repressive complexes	0.2143532	90	46	3693.316	1827.481
MyoFib	HK2877	MyoFibX3693umY1827um	Fusion of autophagosomes with lysosomes	0.2078947	90	46	3693.316	1827.481
MyoFib	HK2877	MyoFibX3693umY1827um	Integrin costamere-mediated coupling between cytoskeleton and ECM	0.2033835	90	46	3693.316	1827.481
MyoFib	HK2877	MyoFibX3693umY1827um	JAK-STAT signaling pathway	0.2012579	90	46	3693.316	1827.481
MyoFib	HK2877	MyoFibX3693umY1827um	Smooth muscle thin myofilament organization	0.1991751	90	46	3693.316	1827.481
MyoFib	HK2877	MyoFibX3693umY1827um	Induction of canonical mitophagy	0.1974552	90	46	3693.316	1827.481
MyoFib	HK2877	MyoFibX3693umY1827um	mTORC1 signaling pathway	0.1969269	90	46	3693.316	1827.481
MyoFib	HK2877	MyoFibX3693umY1827um	Protein folding in ER	0.196824	90	46	3693.316	1827.481
MyoFib	HK2877	MyoFibX3693umY1827um	Initiation of lipoprotein clearance	0.1951128	90	46	3693.316	1827.481
MyoFib	HK2877	MyoFibX3693umY1827um	Protein N-linked glycosylation in ER	0.1943396	90	46	3693.316	1827.481
MyoFib	HK2877	MyoFibX3693umY1827um	Histone methylation and demethylation	0.1927056	90	46	3693.316	1827.481
MyoFib	HK2877	MyoFibX3693umY1827um	Stress fiber assembly, organization and upstream regulation	0.1913978	90	46	3693.316	1827.481
MyoFib	HK2877	MyoFibX3693umY1827um	Semaphorin receptor signaling	0.187594	90	46	3693.316	1827.481
MyoFib	HK2877	MyoFibX3693umY1827um	Regulation of proteasomal proteolysis by signalosome	0.1838346	90	46	3693.316	1827.481
MyoFib	HK2877	MyoFibX3693umY1827um	Extrinsic apoptosis pathway	0.181203	90	46	3693.316	1827.481
PEC	HK2877	PECX4609umY6188um	Vesicle fusion with plasma membrane	0.4178101	3	57	4608.561	6187.866
PEC	HK2877	PECX4609umY6188um	Vesicle tethering at plasma membrane	0.3206767	3	57	4608.561	6187.866
PEC	HK2877	PECX4609umY6188um	ERK 1 2 signaling cascade	0.3166532	3	57	4608.561	6187.866
PEC	HK2877	PECX4609umY6188um	Clathrin-mediated vesicle traffic from TGN to endosomal lysosomal system	0.2756813	3	57	4608.561	6187.866
PEC	HK2877	PECX4609umY6188um	Transcription by RNA polymerase III	0.2684227	3	57	4608.561	6187.866
PEC	HK2877	PECX4609umY6188um	Co-translational ER protein import and insertion into ER membrane	0.2634033	3	57	4608.561	6187.866
PEC	HK2877	PECX4609umY6188um	Clathrin-mediated endocytosis	0.2611058	3	57	4608.561	6187.866
PEC	HK2877	PECX4609umY6188um	Autophagosome nucleation and elongation	0.2598963	3	57	4608.561	6187.866
PEC	HK2877	PECX4609umY6188um	Hemidesmosome organization	0.2575188	3	57	4608.561	6187.866
PEC	HK2877	PECX4609umY6188um	Microtubule plus-end tracking	0.2512779	3	57	4608.561	6187.866
PEC	HK2877	PECX4609umY6188um	Clathrin-mediated endosomal vesicle biogenesis for retrograde transport to the TGN	0.2480495	3	57	4608.561	6187.866
PEC	HK2877	PECX4609umY6188um	Nuclear pore complex organization	0.2426688	3	57	4608.561	6187.866
PEC	HK2877	PECX4609umY6188um	Synthesis of secreted WNT signaling modulators	0.2413534	3	57	4608.561	6187.866
PEC	HK2877	PECX4609umY6188um	Recycling endosome dynamics	0.2385683	3	57	4608.561	6187.866
PEC	HK2877	PECX4609umY6188um	Integrin-basement membrane interaction and signaling	0.2329836	3	57	4608.561	6187.866
PEC	HK2877	PECX4609umY6188um	Late endosome dynamics	0.2328579	3	57	4608.561	6187.866
PEC	HK2877	PECX4609umY6188um	Phospholipid translocation from outer to inner membrane leaflets	0.2317341	3	57	4608.561	6187.866
PEC	HK2877	PECX4609umY6188um	alpha and beta tubulin biogenesis and heterodimer assembly	0.2209644	3	57	4608.561	6187.866
PEC	HK2877	PECX4609umY6188um	Hippo signaling	0.2199691	3	57	4608.561	6187.866
PEC	HK2877	PECX4609umY6188um	Mitochondrial iron-sulfur protein assembly	0.2195489	3	57	4608.561	6187.866
PEC	HK2877	PECX4609umY6188um	Adherens junction organization	0.2169663	3	57	4608.561	6187.866
PEC	HK2877	PECX4609umY6188um	Proteasomal core organization	0.2153263	3	57	4608.561	6187.866
PEC	HK2877	PECX4609umY6188um	Biogenesis of mitochondrial-derived vesicles	0.2100972	3	57	4608.561	6187.866
PEC	HK2877	PECX4609umY6188um	Metaphase to anaphase transition and spindle assembly checkpoint	0.2058111	3	57	4608.561	6187.866
PEC	HK2877	PECX4609umY6188um	Prostanoid synthesis from arachidonic acid	0.1992481	3	57	4608.561	6187.866
PEC	HK2877	PECX4609umY6188um	Tetraspanin-enriched microdomain dynamics	0.1966457	3	57	4608.561	6187.866
PEC	HK2877	PECX4609umY6188um	Quiescence- and senescence-associated cell cycle arrest	0.1947368	3	57	4608.561	6187.866
PEC	HK2877	PECX4609umY6188um	Smooth muscle thin myofilament organization	0.1917855	3	57	4608.561	6187.866
PEC	HK2877	PECX4609umY6188um	Transcription regulation by mediator	0.1907452	3	57	4608.561	6187.866
PEC	HK2877	PECX4609umY6188um	Extrinsic apoptosis pathway	0.1789474	3	57	4608.561	6187.866
PlasmaCells	HK2877	PlasmaCellsX2033umY2561um	Proteolysis of fibronectin	0.3957354	75	27	2032.791	2561.481
PlasmaCells	HK2877	PlasmaCellsX2033umY2561um	U4-U6-U5 tri-snRNP recruitment and pre-catalytic spliceosome assembly	0.3654135	75	27	2032.791	2561.481
PlasmaCells	HK2877	PlasmaCellsX2033umY2561um	Canonical deadenylation of cytosolic mRNA by CCR4-NOT complex	0.3577924	75	27	2032.791	2561.481
PlasmaCells	HK2877	PlasmaCellsX2033umY2561um	mTORC1 signaling pathway	0.3515209	75	27	2032.791	2561.481
PlasmaCells	HK2877	PlasmaCellsX2033umY2561um	Proteolysis of matricellular proteins	0.3395211	75	27	2032.791	2561.481
PlasmaCells	HK2877	PlasmaCellsX2033umY2561um	Regulation of proteasomal proteolysis by signalosome	0.3390977	75	27	2032.791	2561.481
PlasmaCells	HK2877	PlasmaCellsX2033umY2561um	Proteolysis of basement membrane	0.297361	75	27	2032.791	2561.481
PlasmaCells	HK2877	PlasmaCellsX2033umY2561um	Proteolysis of fibril-forming collagen	0.297361	75	27	2032.791	2561.481
PlasmaCells	HK2877	PlasmaCellsX2033umY2561um	Lysosomal degradation of gangliosides to ceramide	0.2939849	75	27	2032.791	2561.481
PlasmaCells	HK2877	PlasmaCellsX2033umY2561um	Pentose phosphate pathway	0.2903731	75	27	2032.791	2561.481
PlasmaCells	HK2877	PlasmaCellsX2033umY2561um	COP9 signalosome-mediated regulation of cullin-RING ubiquitin ligases	0.2828473	75	27	2032.791	2561.481
PlasmaCells	HK2877	PlasmaCellsX2033umY2561um	Vesicle fusion with plasma membrane	0.2776433	75	27	2032.791	2561.481
PlasmaCells	HK2877	PlasmaCellsX2033umY2561um	Endosomal recycling to plasma membrane	0.229084	75	27	2032.791	2561.481
PlasmaCells	HK2877	PlasmaCellsX2033umY2561um	Early endosome dynamics	0.2223273	75	27	2032.791	2561.481
PlasmaCells	HK2877	PlasmaCellsX2033umY2561um	Fusion of autophagosomes with lysosomes	0.2116541	75	27	2032.791	2561.481
PlasmaCells	HK2877	PlasmaCellsX2033umY2561um	Proteolysis of elastic fibers	0.2025827	75	27	2032.791	2561.481
PlasmaCells	HK2877	PlasmaCellsX2033umY2561um	Induction of canonical mitophagy	0.2005184	75	27	2032.791	2561.481
PlasmaCells	HK2877	PlasmaCellsX2033umY2561um	Proteolysis of proteoglycans	0.1989909	75	27	2032.791	2561.481
PlasmaCells	HK2877	PlasmaCellsX2033umY2561um	Endosomal sorting for retrograde clathrin-independent transport to the TGN	0.1919097	75	27	2032.791	2561.481
PlasmaCells	HK2877	PlasmaCellsX2033umY2561um	Chaperone-mediated autophagy	0.187594	75	27	2032.791	2561.481
PlasmaCells	HK2877	PlasmaCellsX2033umY2561um	JAK-STAT signaling pathway	0.1807128	75	27	2032.791	2561.481
PlasmaCells	HK2877	PlasmaCellsX2033umY2561um	Induction of ER-phagy	0.175188	75	27	2032.791	2561.481
PlasmaCells	HK2877	PlasmaCellsX2033umY2561um	Activation of pro-MMPs	0.1733083	75	27	2032.791	2561.481
PlasmaCells	HK2877	PlasmaCellsX2033umY2561um	Synthesis of secreted WNT signaling modulators	0.1706767	75	27	2032.791	2561.481
PlasmaCells	HK2877	PlasmaCellsX2033umY2561um	Chromatin organization by Polycomb repressive complexes	0.1639282	75	27	2032.791	2561.481
PlasmaCells	HK2877	PlasmaCellsX2033umY2561um	Histone acetylation and deactylation	0.1616809	75	27	2032.791	2561.481
PlasmaCells	HK2877	PlasmaCellsX2033umY2561um	Nucleotide excision repair	0.158984	75	27	2032.791	2561.481
PlasmaCells	HK2877	PlasmaCellsX2033umY2561um	Intercellular bridge and midbody assembly and organization	0.1577297	75	27	2032.791	2561.481
PlasmaCells	HK2877	PlasmaCellsX2033umY2561um	Metaphase to anaphase transition and spindle assembly checkpoint	0.157385	75	27	2032.791	2561.481
PlasmaCells	HK2877	PlasmaCellsX2033umY2561um	PI3 kinase-AKT signaling pathway	0.1487759	75	27	2032.791	2561.481
MyoFib	HK2877	MyoFibX3337umY2724um	Cell polarity establishment	0.4709941	72	42	3336.845	2723.924
MyoFib	HK2877	MyoFibX3337umY2724um	Filopodium assembly, organization and upstream regulation	0.4440264	72	42	3336.845	2723.924
MyoFib	HK2877	MyoFibX3337umY2724um	Classical complement pathway	0.3840716	72	42	3336.845	2723.924
MyoFib	HK2877	MyoFibX3337umY2724um	Regulation of actin dynamics during macropinocytosis	0.368421	72	42	3336.845	2723.924
MyoFib	HK2877	MyoFibX3337umY2724um	Initiation of miRNA- and siRNA-mediated mRNA silencing	0.3392913	72	42	3336.845	2723.924
MyoFib	HK2877	MyoFibX3337umY2724um	Prostanoid synthesis from arachidonic acid	0.3184211	72	42	3336.845	2723.924
MyoFib	HK2877	MyoFibX3337umY2724um	Vesicle tethering at plasma membrane	0.3003759	72	42	3336.845	2723.924
MyoFib	HK2877	MyoFibX3337umY2724um	Nuclear pore complex organization	0.2867904	72	42	3336.845	2723.924
MyoFib	HK2877	MyoFibX3337umY2724um	Initiation of phagocytosis via Ig receptors	0.283024	72	42	3336.845	2723.924
MyoFib	HK2877	MyoFibX3337umY2724um	Activation of pro-MMPs	0.2725564	72	42	3336.845	2723.924
MyoFib	HK2877	MyoFibX3337umY2724um	Induction of canonical mitophagy	0.248115	72	42	3336.845	2723.924
MyoFib	HK2877	MyoFibX3337umY2724um	Actin filament branching	0.2480458	72	42	3336.845	2723.924
MyoFib	HK2877	MyoFibX3337umY2724um	Rab1 activation in cis-Golgi vesicle tethering and autophagosome biogenesis	0.2451128	72	42	3336.845	2723.924
MyoFib	HK2877	MyoFibX3337umY2724um	Z-disc organization	0.2220132	72	42	3336.845	2723.924
MyoFib	HK2877	MyoFibX3337umY2724um	Canonical WNT receptor signaling	0.2146011	72	42	3336.845	2723.924
MyoFib	HK2877	MyoFibX3337umY2724um	Inhibition of apoptosis	0.1988163	72	42	3336.845	2723.924
MyoFib	HK2877	MyoFibX3337umY2724um	Ceramide biosynthesis	0.1958569	72	42	3336.845	2723.924
MyoFib	HK2877	MyoFibX3337umY2724um	Semaphorin receptor signaling	0.1830827	72	42	3336.845	2723.924
MyoFib	HK2877	MyoFibX3337umY2724um	Lysosomal pH regulation	0.1793415	72	42	3336.845	2723.924
MyoFib	HK2877	MyoFibX3337umY2724um	Vesicle biogenesis at ER membrane	0.1783695	72	42	3336.845	2723.924
MyoFib	HK2877	MyoFibX3337umY2724um	Metaphase to anaphase transition and spindle assembly checkpoint	0.1775625	72	42	3336.845	2723.924
MyoFib	HK2877	MyoFibX3337umY2724um	G protein-regulated phospholipase C beta signaling cascade	0.1754717	72	42	3336.845	2723.924
MyoFib	HK2877	MyoFibX3337umY2724um	Microtubule plus-end tracking	0.1754103	72	42	3336.845	2723.924
MyoFib	HK2877	MyoFibX3337umY2724um	Initiation of phagocytosis of apoptotic cells	0.1686844	72	42	3336.845	2723.924
MyoFib	HK2877	MyoFibX3337umY2724um	Cortical cytoskeleton dynamics	0.1624555	72	42	3336.845	2723.924
MyoFib	HK2877	MyoFibX3337umY2724um	U1 and U2 snRNP recruitment and pre-spliceosome assembly	0.1602383	72	42	3336.845	2723.924
MyoFib	HK2877	MyoFibX3337umY2724um	Mitochondrial fission	0.1596112	72	42	3336.845	2723.924
MyoFib	HK2877	MyoFibX3337umY2724um	RHOA RAC1 CDC42 signaling pathway	0.1584657	72	42	3336.845	2723.924
MyoFib	HK2877	MyoFibX3337umY2724um	Transcription repression	0.1530075	72	42	3336.845	2723.924
MyoFib	HK2877	MyoFibX3337umY2724um	Immunglobulin dynamics	0.150831	72	42	3336.845	2723.924
Mac	HK2877	MacX2194umY3863um	COP9 signalosome-mediated regulation of cullin-RING ubiquitin ligases	0.3712763	49	29	2194.481	3863.28
Mac	HK2877	MacX2194umY3863um	ERK 1 2 signaling cascade	0.3650794	49	29	2194.481	3863.28
Mac	HK2877	MacX2194umY3863um	Regulation of proteasomal proteolysis by signalosome	0.2996241	49	29	2194.481	3863.28
Mac	HK2877	MacX2194umY3863um	Nucleotide excision repair	0.295704	49	29	2194.481	3863.28
Mac	HK2877	MacX2194umY3863um	U4-U6-U5 tri-snRNP recruitment and pre-catalytic spliceosome assembly	0.2928571	49	29	2194.481	3863.28
Mac	HK2877	MacX2194umY3863um	Prostanoid synthesis from arachidonic acid	0.2793233	49	29	2194.481	3863.28
Mac	HK2877	MacX2194umY3863um	Z-disc organization	0.2477266	49	29	2194.481	3863.28
Mac	HK2877	MacX2194umY3863um	Regulation of actin dynamics during macropinocytosis	0.2466165	49	29	2194.481	3863.28
Mac	HK2877	MacX2194umY3863um	Vesicle fusion with plasma membrane	0.2464353	49	29	2194.481	3863.28
Mac	HK2877	MacX2194umY3863um	Epidermal growth factor induced EGF receptor signaling	0.2373785	49	29	2194.481	3863.28
Mac	HK2877	MacX2194umY3863um	Thioredoxin-dependent peroxiredoxin-mediated peroxide detoxification	0.2335061	49	29	2194.481	3863.28
Mac	HK2877	MacX2194umY3863um	Nuclear pore complex organization	0.2308313	49	29	2194.481	3863.28
Mac	HK2877	MacX2194umY3863um	Beta-oxidation	0.230452	49	29	2194.481	3863.28
Mac	HK2877	MacX2194umY3863um	Intrinsic apoptosis pathway	0.2174004	49	29	2194.481	3863.28
Mac	HK2877	MacX2194umY3863um	Antimicrobial defense	0.2129194	49	29	2194.481	3863.28
Mac	HK2877	MacX2194umY3863um	PI3 kinase-AKT signaling pathway	0.212537	49	29	2194.481	3863.28
Mac	HK2877	MacX2194umY3863um	Cell polarity establishment	0.2028849	49	29	2194.481	3863.28
Mac	HK2877	MacX2194umY3863um	Histone ubiquitination and deubiquitination	0.1933649	49	29	2194.481	3863.28
Mac	HK2877	MacX2194umY3863um	mTORC1 signaling pathway	0.1878332	49	29	2194.481	3863.28
Mac	HK2877	MacX2194umY3863um	Initiation of phagocytosis via Ig receptors	0.1867097	49	29	2194.481	3863.28
Mac	HK2877	MacX2194umY3863um	TREX-mediated coupling of splicing and mRNA export	0.1867097	49	29	2194.481	3863.28
Mac	HK2877	MacX2194umY3863um	Vesicle biogenesis at ER membrane	0.1863808	49	29	2194.481	3863.28
Mac	HK2877	MacX2194umY3863um	Synthesis of secreted WNT signaling modulators	0.1857143	49	29	2194.481	3863.28
Mac	HK2877	MacX2194umY3863um	Hemidesmosome organization	0.175188	49	29	2194.481	3863.28
Mac	HK2877	MacX2194umY3863um	Nuclear Drosha-mediated microRNA processing	0.1715363	49	29	2194.481	3863.28
Mac	HK2877	MacX2194umY3863um	Glutamate and glutamine metabolism	0.168797	49	29	2194.481	3863.28
Mac	HK2877	MacX2194umY3863um	alpha and beta tubulin biogenesis and heterodimer assembly	0.1643606	49	29	2194.481	3863.28
Mac	HK2877	MacX2194umY3863um	Canonical deadenylation of cytosolic mRNA by CCR4-NOT complex	0.1640013	49	29	2194.481	3863.28
Mac	HK2877	MacX2194umY3863um	Endothelial support of leukocyte rolling and transmigration	0.1606134	49	29	2194.481	3863.28
Mac	HK2877	MacX2194umY3863um	Regulation of pre-mRNA processing by hnRNPs	0.1538462	49	29	2194.481	3863.28
PlasmaCells	HK2877	PlasmaCellsX3480umY5826um	mTORC1 signaling pathway	0.4540608	10	44	3480.486	5826.129
PlasmaCells	HK2877	PlasmaCellsX3480umY5826um	Fusion of autophagosomes with lysosomes	0.3706767	10	44	3480.486	5826.129
PlasmaCells	HK2877	PlasmaCellsX3480umY5826um	Crosslinking between different cytoskeletal networks and nuclear envelope components	0.2939849	10	44	3480.486	5826.129
PlasmaCells	HK2877	PlasmaCellsX3480umY5826um	Non-canonical WNT receptor signaling	0.2924812	10	44	3480.486	5826.129
PlasmaCells	HK2877	PlasmaCellsX3480umY5826um	Microtubule-based retrograde vesicle and organelle transport	0.2723593	10	44	3480.486	5826.129
PlasmaCells	HK2877	PlasmaCellsX3480umY5826um	U4-U6 di-snRNP-selective component synthesis	0.2661654	10	44	3480.486	5826.129
PlasmaCells	HK2877	PlasmaCellsX3480umY5826um	Nuclear pore complex organization	0.2609631	10	44	3480.486	5826.129
PlasmaCells	HK2877	PlasmaCellsX3480umY5826um	Regulation of actin dynamics during macropinocytosis	0.2360902	10	44	3480.486	5826.129
PlasmaCells	HK2877	PlasmaCellsX3480umY5826um	U2 snRNP-selective component synthesis	0.235943	10	44	3480.486	5826.129
PlasmaCells	HK2877	PlasmaCellsX3480umY5826um	Endosomal recycling to plasma membrane	0.2328612	10	44	3480.486	5826.129
PlasmaCells	HK2877	PlasmaCellsX3480umY5826um	Notch signaling in receiving cell	0.2316211	10	44	3480.486	5826.129
PlasmaCells	HK2877	PlasmaCellsX3480umY5826um	Inhibition of apoptosis	0.2184557	10	44	3480.486	5826.129
PlasmaCells	HK2877	PlasmaCellsX3480umY5826um	Histone methylation and demethylation	0.216313	10	44	3480.486	5826.129
PlasmaCells	HK2877	PlasmaCellsX3480umY5826um	Activation of pro-MMPs	0.212406	10	44	3480.486	5826.129
PlasmaCells	HK2877	PlasmaCellsX3480umY5826um	Chaperone-mediated regulation of steroid nuclear receptors	0.205004	10	44	3480.486	5826.129
PlasmaCells	HK2877	PlasmaCellsX3480umY5826um	Lipid droplet biogenesis	0.2047664	10	44	3480.486	5826.129
PlasmaCells	HK2877	PlasmaCellsX3480umY5826um	Lysosomal degradation of gangliosides to ceramide	0.1966165	10	44	3480.486	5826.129
PlasmaCells	HK2877	PlasmaCellsX3480umY5826um	Telomere replication support and maintenance	0.1958058	10	44	3480.486	5826.129
PlasmaCells	HK2877	PlasmaCellsX3480umY5826um	Late endosome dynamics	0.1923011	10	44	3480.486	5826.129
PlasmaCells	HK2877	PlasmaCellsX3480umY5826um	Initiation of miRNA- and siRNA-mediated mRNA silencing	0.1900282	10	44	3480.486	5826.129
PlasmaCells	HK2877	PlasmaCellsX3480umY5826um	Lysosomal pH regulation	0.1892482	10	44	3480.486	5826.129
PlasmaCells	HK2877	PlasmaCellsX3480umY5826um	Microtubule plus-end tracking	0.1883239	10	44	3480.486	5826.129
PlasmaCells	HK2877	PlasmaCellsX3480umY5826um	G protein-regulated phospholipase C beta signaling cascade	0.1867924	10	44	3480.486	5826.129
PlasmaCells	HK2877	PlasmaCellsX3480umY5826um	Quiescence- and senescence-associated cell cycle arrest	0.1838346	10	44	3480.486	5826.129
PlasmaCells	HK2877	PlasmaCellsX3480umY5826um	Endosomal sorting for retrograde clathrin-independent transport to the TGN	0.181248	10	44	3480.486	5826.129
PlasmaCells	HK2877	PlasmaCellsX3480umY5826um	Nuclear Drosha-mediated microRNA processing	0.1809614	10	44	3480.486	5826.129
PlasmaCells	HK2877	PlasmaCellsX3480umY5826um	Initiation of phagocytosis via Ig receptors	0.1772935	10	44	3480.486	5826.129
PlasmaCells	HK2877	PlasmaCellsX3480umY5826um	Proteolysis of fibronectin	0.1771715	10	44	3480.486	5826.129
PlasmaCells	HK2877	PlasmaCellsX3480umY5826um	Actin filament capping	0.1748722	10	44	3480.486	5826.129
PlasmaCells	HK2877	PlasmaCellsX3480umY5826um	ER unfolded protein response pathway	0.1727463	10	44	3480.486	5826.129
MyoFib	HK2877	MyoFibX2483umY1015um	Vesicle fusion with cis-Golgi	0.443609	106	32	2483.268	1015.267
MyoFib	HK2877	MyoFibX2483umY1015um	Canonical deadenylation of cytosolic mRNA by CCR4-NOT complex	0.3226717	106	32	2483.268	1015.267
MyoFib	HK2877	MyoFibX2483umY1015um	Activation of pro-MMPs	0.3184211	106	32	2483.268	1015.267
MyoFib	HK2877	MyoFibX2483umY1015um	Immunglobulin dynamics	0.3154594	106	32	2483.268	1015.267
MyoFib	HK2877	MyoFibX2483umY1015um	NFkB signaling pathway	0.306391	106	32	2483.268	1015.267
MyoFib	HK2877	MyoFibX2483umY1015um	Initiation of phagocytosis via Ig receptors	0.2814097	106	32	2483.268	1015.267
MyoFib	HK2877	MyoFibX2483umY1015um	alpha and beta tubulin biogenesis and heterodimer assembly	0.2773585	106	32	2483.268	1015.267
MyoFib	HK2877	MyoFibX2483umY1015um	Protein folding in ER	0.2584499	106	32	2483.268	1015.267
MyoFib	HK2877	MyoFibX2483umY1015um	ERK 1 2 signaling cascade	0.2472424	106	32	2483.268	1015.267
MyoFib	HK2877	MyoFibX2483umY1015um	ER unfolded protein response pathway	0.2461216	106	32	2483.268	1015.267
MyoFib	HK2877	MyoFibX2483umY1015um	Transcription by RNA polymerase II	0.2322946	106	32	2483.268	1015.267
MyoFib	HK2877	MyoFibX2483umY1015um	Ceramide biosynthesis	0.2232984	106	32	2483.268	1015.267
MyoFib	HK2877	MyoFibX2483umY1015um	Inhibition of apoptosis	0.2222222	106	32	2483.268	1015.267
MyoFib	HK2877	MyoFibX2483umY1015um	Cytosolic Sm core assembly onto U snRNAs	0.2142857	106	32	2483.268	1015.267
MyoFib	HK2877	MyoFibX2483umY1015um	Chaperone-mediated regulation of steroid nuclear receptors	0.204466	106	32	2483.268	1015.267
MyoFib	HK2877	MyoFibX2483umY1015um	Quiescence- and senescence-associated cell cycle arrest	0.2041353	106	32	2483.268	1015.267
MyoFib	HK2877	MyoFibX2483umY1015um	Pentose phosphate pathway	0.2006899	106	32	2483.268	1015.267
MyoFib	HK2877	MyoFibX2483umY1015um	Rab1 activation in cis-Golgi vesicle tethering and autophagosome biogenesis	0.1969925	106	32	2483.268	1015.267
MyoFib	HK2877	MyoFibX2483umY1015um	Lysosomal protein degradation	0.1941028	106	32	2483.268	1015.267
MyoFib	HK2877	MyoFibX2483umY1015um	Proteolysis of fibronectin	0.1919097	106	32	2483.268	1015.267
MyoFib	HK2877	MyoFibX2483umY1015um	Fibrinolysis	0.1819549	106	32	2483.268	1015.267
MyoFib	HK2877	MyoFibX2483umY1015um	Protein deubiquitination	0.1806745	106	32	2483.268	1015.267
MyoFib	HK2877	MyoFibX2483umY1015um	Initiation of lipoprotein clearance	0.1778196	106	32	2483.268	1015.267
MyoFib	HK2877	MyoFibX2483umY1015um	Intrinsic apoptosis pathway	0.1765199	106	32	2483.268	1015.267
MyoFib	HK2877	MyoFibX2483umY1015um	Telomere replication support and maintenance	0.171065	106	32	2483.268	1015.267
MyoFib	HK2877	MyoFibX2483umY1015um	Chondroitin sulfate and dermatan sulfate chain biosynthesis	0.1681464	106	32	2483.268	1015.267
MyoFib	HK2877	MyoFibX2483umY1015um	U5 snRNP-selective component synthesis	0.164942	106	32	2483.268	1015.267
MyoFib	HK2877	MyoFibX2483umY1015um	Proteolysis of fibril-forming collagen	0.1618756	106	32	2483.268	1015.267
MyoFib	HK2877	MyoFibX2483umY1015um	Antigen presentation via MHC class I molecules	0.156789	106	32	2483.268	1015.267
MyoFib	HK2877	MyoFibX2483umY1015um	Nucleosome assembly	0.1549075	106	32	2483.268	1015.267
PlasmaCells	HK2877	PlasmaCellsX2114umY3213um	ERK 1 2 signaling cascade	0.409201	62	28	2114.012	3212.757
PlasmaCells	HK2877	PlasmaCellsX2114umY3213um	U1 and U2 snRNP recruitment and pre-spliceosome assembly	0.3101286	62	28	2114.012	3212.757
PlasmaCells	HK2877	PlasmaCellsX2114umY3213um	Assembly and maturation of respiratory chain complexes	0.2947589	62	28	2114.012	3212.757
PlasmaCells	HK2877	PlasmaCellsX2114umY3213um	Regulation of actin dynamics during macropinocytosis	0.2939849	62	28	2114.012	3212.757
PlasmaCells	HK2877	PlasmaCellsX2114umY3213um	Vesicle biogenesis at ER membrane	0.2704995	62	28	2114.012	3212.757
PlasmaCells	HK2877	PlasmaCellsX2114umY3213um	Cytosolic protein polyubiquitination	0.2660251	62	28	2114.012	3212.757
PlasmaCells	HK2877	PlasmaCellsX2114umY3213um	Metaphase to anaphase transition and spindle assembly checkpoint	0.2639225	62	28	2114.012	3212.757
PlasmaCells	HK2877	PlasmaCellsX2114umY3213um	Vesicle tethering at plasma membrane	0.25	62	28	2114.012	3212.757
PlasmaCells	HK2877	PlasmaCellsX2114umY3213um	Vesicle fusion with plasma membrane	0.2343288	62	28	2114.012	3212.757
PlasmaCells	HK2877	PlasmaCellsX2114umY3213um	Leukocyte rolling on and transmigration through endothelium	0.2272154	62	28	2114.012	3212.757
PlasmaCells	HK2877	PlasmaCellsX2114umY3213um	Extrinsic apoptosis pathway	0.224812	62	28	2114.012	3212.757
PlasmaCells	HK2877	PlasmaCellsX2114umY3213um	Non-canonical WNT receptor signaling	0.2184211	62	28	2114.012	3212.757
PlasmaCells	HK2877	PlasmaCellsX2114umY3213um	Integrin-basement membrane interaction and signaling	0.2095776	62	28	2114.012	3212.757
PlasmaCells	HK2877	PlasmaCellsX2114umY3213um	Antimicrobial defense	0.2057071	62	28	2114.012	3212.757
PlasmaCells	HK2877	PlasmaCellsX2114umY3213um	Chaperone-mediated regulation of steroid nuclear receptors	0.2020447	62	28	2114.012	3212.757
PlasmaCells	HK2877	PlasmaCellsX2114umY3213um	DNA damage-induced G2-M arrest	0.1951128	62	28	2114.012	3212.757
PlasmaCells	HK2877	PlasmaCellsX2114umY3213um	Quiescence- and senescence-associated cell cycle arrest	0.1951128	62	28	2114.012	3212.757
PlasmaCells	HK2877	PlasmaCellsX2114umY3213um	Semaphorin receptor signaling	0.1834586	62	28	2114.012	3212.757
PlasmaCells	HK2877	PlasmaCellsX2114umY3213um	Histone methylation and demethylation	0.1814324	62	28	2114.012	3212.757
PlasmaCells	HK2877	PlasmaCellsX2114umY3213um	Rab1 activation in cis-Golgi vesicle tethering and autophagosome biogenesis	0.1759398	62	28	2114.012	3212.757
PlasmaCells	HK2877	PlasmaCellsX2114umY3213um	Nucleolar pre-rRNA processing	0.1737866	62	28	2114.012	3212.757
PlasmaCells	HK2877	PlasmaCellsX2114umY3213um	U4-U6 di-snRNP-selective component synthesis	0.1733083	62	28	2114.012	3212.757
PlasmaCells	HK2877	PlasmaCellsX2114umY3213um	Ceramide biosynthesis	0.1705677	62	28	2114.012	3212.757
PlasmaCells	HK2877	PlasmaCellsX2114umY3213um	Biogenesis of mitochondrial-derived vesicles	0.1665099	62	28	2114.012	3212.757
PlasmaCells	HK2877	PlasmaCellsX2114umY3213um	G protein-regulated phospholipase C beta signaling cascade	0.1647799	62	28	2114.012	3212.757
PlasmaCells	HK2877	PlasmaCellsX2114umY3213um	Hemidesmosome organization	0.1642857	62	28	2114.012	3212.757
PlasmaCells	HK2877	PlasmaCellsX2114umY3213um	DNA damage-induced G1-S arrest	0.1627469	62	28	2114.012	3212.757
PlasmaCells	HK2877	PlasmaCellsX2114umY3213um	Interaction of integrin with complement and coagulation factors	0.1561618	62	28	2114.012	3212.757
PlasmaCells	HK2877	PlasmaCellsX2114umY3213um	Fusion of autophagosomes with lysosomes	0.1541353	62	28	2114.012	3212.757
PlasmaCells	HK2877	PlasmaCellsX2114umY3213um	Regulation of RNA polymerase II elongation activity	0.1531339	62	28	2114.012	3212.757
Fib	HK2877	FibX3046umY5772um	Scavenger receptor-mediated initiation of cargo uptake	0.3280025	11	39	3045.802	5771.982
Fib	HK2877	FibX3046umY5772um	Assembly and maturation of respiratory chain complexes	0.3146751	11	39	3045.802	5771.982
Fib	HK2877	FibX3046umY5772um	Biogenesis of mitochondrial-derived vesicles	0.2872374	11	39	3045.802	5771.982
Fib	HK2877	FibX3046umY5772um	Mother centriole and distal appendage transformation into basal body	0.2794533	11	39	3045.802	5771.982
Fib	HK2877	FibX3046umY5772um	Chaperone-mediated autophagy	0.2582707	11	39	3045.802	5771.982
Fib	HK2877	FibX3046umY5772um	G protein regulated RHO signaling cascade	0.2483537	11	39	3045.802	5771.982
Fib	HK2877	FibX3046umY5772um	Initiation of phagocytosis of apoptotic cells	0.2370191	11	39	3045.802	5771.982
Fib	HK2877	FibX3046umY5772um	U2 snRNP-selective component synthesis	0.2319075	11	39	3045.802	5771.982
Fib	HK2877	FibX3046umY5772um	Intercellular bridge abscission	0.2301083	11	39	3045.802	5771.982
Fib	HK2877	FibX3046umY5772um	Late endosome dynamics	0.2273587	11	39	3045.802	5771.982
Fib	HK2877	FibX3046umY5772um	Glutamate and glutamine metabolism	0.2266917	11	39	3045.802	5771.982
Fib	HK2877	FibX3046umY5772um	Multivesicular body dynamics	0.2095359	11	39	3045.802	5771.982
Fib	HK2877	FibX3046umY5772um	Proteolysis of matricellular proteins	0.204466	11	39	3045.802	5771.982
Fib	HK2877	FibX3046umY5772um	Recycling endosome dynamics	0.1997792	11	39	3045.802	5771.982
Fib	HK2877	FibX3046umY5772um	Non-canonical WNT receptor signaling	0.1973684	11	39	3045.802	5771.982
Fib	HK2877	FibX3046umY5772um	Metaphase to anaphase transition and spindle assembly checkpoint	0.197202	11	39	3045.802	5771.982
Fib	HK2877	FibX3046umY5772um	Cytosolic Sm core assembly onto U snRNAs	0.1969925	11	39	3045.802	5771.982
Fib	HK2877	FibX3046umY5772um	Lysosomal protein degradation	0.1904762	11	39	3045.802	5771.982
Fib	HK2877	FibX3046umY5772um	Generation of electrochemical gradients by Na-K-ATPase	0.1898496	11	39	3045.802	5771.982
Fib	HK2877	FibX3046umY5772um	Mitochondrial fission	0.1897146	11	39	3045.802	5771.982
Fib	HK2877	FibX3046umY5772um	Activation of pro-MMPs	0.1894737	11	39	3045.802	5771.982
Fib	HK2877	FibX3046umY5772um	Hippo signaling	0.1883485	11	39	3045.802	5771.982
Fib	HK2877	FibX3046umY5772um	Tight junction organization	0.1847314	11	39	3045.802	5771.982
Fib	HK2877	FibX3046umY5772um	Classical complement pathway	0.1842601	11	39	3045.802	5771.982
Fib	HK2877	FibX3046umY5772um	Intrinsic apoptosis pathway	0.1834382	11	39	3045.802	5771.982
Fib	HK2877	FibX3046umY5772um	Proteolysis of basement membrane	0.1790763	11	39	3045.802	5771.982
Fib	HK2877	FibX3046umY5772um	Proteolysis of fibril-forming collagen	0.1790763	11	39	3045.802	5771.982
Fib	HK2877	FibX3046umY5772um	Epidermal growth factor induced EGF receptor signaling	0.1787394	11	39	3045.802	5771.982
Fib	HK2877	FibX3046umY5772um	Synthesis of secreted WNT signaling modulators	0.1766917	11	39	3045.802	5771.982
Fib	HK2877	FibX3046umY5772um	Extrinsic apoptosis pathway	0.1744361	11	39	3045.802	5771.982
MyoFib	HK2877	MyoFibX4961umY5691um	Notch signaling in receiving cell	0.368049	13	61	4961.272	5690.761
MyoFib	HK2877	MyoFibX4961umY5691um	Fusion of autophagosomes with lysosomes	0.3657895	13	61	4961.272	5690.761
MyoFib	HK2877	MyoFibX4961umY5691um	Immunglobulin dynamics	0.3280025	13	61	4961.272	5690.761
MyoFib	HK2877	MyoFibX4961umY5691um	Pentose phosphate pathway	0.3236124	13	61	4961.272	5690.761
MyoFib	HK2877	MyoFibX4961umY5691um	Quiescence- and senescence-associated cell cycle arrest	0.3161654	13	61	4961.272	5690.761
MyoFib	HK2877	MyoFibX4961umY5691um	Amyloid precursor protein cleavage	0.2978208	13	61	4961.272	5690.761
MyoFib	HK2877	MyoFibX4961umY5691um	Biogenesis of mitochondrial-derived vesicles	0.295704	13	61	4961.272	5690.761
MyoFib	HK2877	MyoFibX4961umY5691um	Extrinsic apoptosis pathway	0.2845865	13	61	4961.272	5690.761
MyoFib	HK2877	MyoFibX4961umY5691um	Assembly and maturation of respiratory chain complexes	0.275891	13	61	4961.272	5690.761
MyoFib	HK2877	MyoFibX4961umY5691um	Restriction point	0.260587	13	61	4961.272	5690.761
MyoFib	HK2877	MyoFibX4961umY5691um	G protein regulated RHO signaling cascade	0.2599561	13	61	4961.272	5690.761
MyoFib	HK2877	MyoFibX4961umY5691um	DNA damage-induced G1-S arrest	0.2539981	13	61	4961.272	5690.761
MyoFib	HK2877	MyoFibX4961umY5691um	Vesicle fusion with plasma membrane	0.2496637	13	61	4961.272	5690.761
MyoFib	HK2877	MyoFibX4961umY5691um	Integrin-basement membrane interaction and signaling	0.2378262	13	61	4961.272	5690.761
MyoFib	HK2877	MyoFibX4961umY5691um	Initiation of miRNA- and siRNA-mediated mRNA silencing	0.2345563	13	61	4961.272	5690.761
MyoFib	HK2877	MyoFibX4961umY5691um	Ceramide biosynthesis	0.2144202	13	61	4961.272	5690.761
MyoFib	HK2877	MyoFibX4961umY5691um	Endoplasmic reticulum quality control system	0.2137161	13	61	4961.272	5690.761
MyoFib	HK2877	MyoFibX4961umY5691um	Metaphase to anaphase transition and spindle assembly checkpoint	0.2117299	13	61	4961.272	5690.761
MyoFib	HK2877	MyoFibX4961umY5691um	Histone methylation and demethylation	0.2024536	13	61	4961.272	5690.761
MyoFib	HK2877	MyoFibX4961umY5691um	TREX-mediated coupling of splicing and mRNA export	0.1985472	13	61	4961.272	5690.761
MyoFib	HK2877	MyoFibX4961umY5691um	Induction of ER-phagy	0.1890977	13	61	4961.272	5690.761
MyoFib	HK2877	MyoFibX4961umY5691um	Glutamate and glutamine metabolism	0.1883459	13	61	4961.272	5690.761
MyoFib	HK2877	MyoFibX4961umY5691um	Crosslinking between different cytoskeletal networks and nuclear envelope components	0.1868421	13	61	4961.272	5690.761
MyoFib	HK2877	MyoFibX4961umY5691um	Hemidesmosome organization	0.1868421	13	61	4961.272	5690.761
MyoFib	HK2877	MyoFibX4961umY5691um	Nucleotide excision repair	0.1734086	13	61	4961.272	5690.761
MyoFib	HK2877	MyoFibX4961umY5691um	Canonical deadenylation of cytosolic mRNA by CCR4-NOT complex	0.1668235	13	61	4961.272	5690.761
MyoFib	HK2877	MyoFibX4961umY5691um	LINC complex-mediated nuclear-cytoskeletal coupling	0.1639098	13	61	4961.272	5690.761
MyoFib	HK2877	MyoFibX4961umY5691um	Generation of electrochemical gradients by Na-K-ATPase	0.1635338	13	61	4961.272	5690.761
MyoFib	HK2877	MyoFibX4961umY5691um	Integrin-extracellular matrix interaction and signaling	0.1635131	13	61	4961.272	5690.761
MyoFib	HK2877	MyoFibX4961umY5691um	Lipid droplet biogenesis	0.1614926	13	61	4961.272	5690.761
Mono	HK2877	MonoX4959umY5891um	Endosomal sorting for retrograde clathrin-independent transport to the TGN	0.3762935	9	61	4959.016	5890.806
Mono	HK2877	MonoX4959umY5891um	Vesicle biogenesis at ER membrane	0.3449576	9	61	4959.016	5890.806
