## Supplementary Tables for "Functional cooperation, adaptation and synchronization of subcellular processes in cellular neighborhoods as inferred from spatial transcriptomics": Supplementary table 03H - Spot-selective enrichment results - HK2877 (part 2 of 3)

Annotation	Sample	Spot	Scp	UCell_score	Array_row	Array_col	X_um	Y_um
Mono	HK2877	MonoX4959umY5891um	Activation of pro-MMPs	0.325188	9	61	4959.016	5890.806
Mono	HK2877	MonoX4959umY5891um	Hemidesmosome organization	0.325188	9	61	4959.016	5890.806
Mono	HK2877	MonoX4959umY5891um	Tight junction organization	0.318803	9	61	4959.016	5890.806
Mono	HK2877	MonoX4959umY5891um	Endosomal recycling to plasma membrane	0.3008499	9	61	4959.016	5890.806
Mono	HK2877	MonoX4959umY5891um	Scavenger receptor-mediated initiation of cargo uptake	0.2847288	9	61	4959.016	5890.806
Mono	HK2877	MonoX4959umY5891um	Initiation of miRNA- and siRNA-mediated mRNA silencing	0.2797115	9	61	4959.016	5890.806
Mono	HK2877	MonoX4959umY5891um	Mitochondrial ATP-synthesis coupled to proton gradient	0.2774315	9	61	4959.016	5890.806
Mono	HK2877	MonoX4959umY5891um	COP9 signalosome-mediated regulation of cullin-RING ubiquitin ligases	0.2706178	9	61	4959.016	5890.806
Mono	HK2877	MonoX4959umY5891um	Protein folding in ER	0.236014	9	61	4959.016	5890.806
Mono	HK2877	MonoX4959umY5891um	Integrin-basement membrane interaction and signaling	0.2324455	9	61	4959.016	5890.806
Mono	HK2877	MonoX4959umY5891um	Extrinsic apoptosis pathway	0.2281955	9	61	4959.016	5890.806
Mono	HK2877	MonoX4959umY5891um	Integrin-extracellular matrix interaction and signaling	0.2187007	9	61	4959.016	5890.806
Mono	HK2877	MonoX4959umY5891um	Actin biosynthesis and recycling	0.2146893	9	61	4959.016	5890.806
Mono	HK2877	MonoX4959umY5891um	Regulation of proteasomal proteolysis by signalosome	0.212782	9	61	4959.016	5890.806
Mono	HK2877	MonoX4959umY5891um	rDNA transcription	0.2044025	9	61	4959.016	5890.806
Mono	HK2877	MonoX4959umY5891um	Early endosome dynamics	0.1974141	9	61	4959.016	5890.806
Mono	HK2877	MonoX4959umY5891um	Proteolysis of fibronectin	0.1969269	9	61	4959.016	5890.806
Mono	HK2877	MonoX4959umY5891um	Glutamate and glutamine metabolism	0.1951128	9	61	4959.016	5890.806
Mono	HK2877	MonoX4959umY5891um	Telomere replication support and maintenance	0.186852	9	61	4959.016	5890.806
Mono	HK2877	MonoX4959umY5891um	Tetraspanin-enriched microdomain dynamics	0.1844864	9	61	4959.016	5890.806
Mono	HK2877	MonoX4959umY5891um	Regulation of pre-mRNA processing by hnRNPs	0.1756993	9	61	4959.016	5890.806
Mono	HK2877	MonoX4959umY5891um	Chondroitin sulfate and dermatan sulfate chain biosynthesis	0.1748722	9	61	4959.016	5890.806
Mono	HK2877	MonoX4959umY5891um	Histone ubiquitination and deubiquitination	0.1723764	9	61	4959.016	5890.806
Mono	HK2877	MonoX4959umY5891um	Nuclear Drosha-mediated microRNA processing	0.1715363	9	61	4959.016	5890.806
Mono	HK2877	MonoX4959umY5891um	ERK 1 2 signaling cascade	0.1708367	9	61	4959.016	5890.806
Mono	HK2877	MonoX4959umY5891um	Endoplasmic and sarcoplasmic calcium import, export and storage	0.1701356	9	61	4959.016	5890.806
Mono	HK2877	MonoX4959umY5891um	Proteolysis of elastic fibers	0.1689535	9	61	4959.016	5890.806
Mono	HK2877	MonoX4959umY5891um	Proteolysis of matricellular proteins	0.1689535	9	61	4959.016	5890.806
MyoFib	HK2877	MyoFibX2032umY2662um	Antimicrobial defense	0.329884	73	27	2032.038	2661.504
MyoFib	HK2877	MyoFibX2032umY2662um	Scavenger receptor-mediated initiation of cargo uptake	0.3116965	73	27	2032.038	2661.504
MyoFib	HK2877	MyoFibX2032umY2662um	Initiation of miRNA- and siRNA-mediated mRNA silencing	0.2966447	73	27	2032.038	2661.504
MyoFib	HK2877	MyoFibX2032umY2662um	Regulation of proteasomal proteolysis by signalosome	0.2962406	73	27	2032.038	2661.504
MyoFib	HK2877	MyoFibX2032umY2662um	Fusion of autophagosomes with lysosomes	0.2729323	73	27	2032.038	2661.504
MyoFib	HK2877	MyoFibX2032umY2662um	Vesicle fusion with cis-Golgi	0.2657895	73	27	2032.038	2661.504
MyoFib	HK2877	MyoFibX2032umY2662um	Assembly and maturation of respiratory chain complexes	0.2593291	73	27	2032.038	2661.504
MyoFib	HK2877	MyoFibX2032umY2662um	Chondroitin sulfate and dermatan sulfate chain biosynthesis	0.2493947	73	27	2032.038	2661.504
MyoFib	HK2877	MyoFibX2032umY2662um	COP9 signalosome-mediated regulation of cullin-RING ubiquitin ligases	0.2470994	73	27	2032.038	2661.504
MyoFib	HK2877	MyoFibX2032umY2662um	Vesicle fusion with plasma membrane	0.243745	73	27	2032.038	2661.504
MyoFib	HK2877	MyoFibX2032umY2662um	Semaphorin receptor signaling	0.2357143	73	27	2032.038	2661.504
MyoFib	HK2877	MyoFibX2032umY2662um	Mitochondrial fission	0.2336155	73	27	2032.038	2661.504
MyoFib	HK2877	MyoFibX2032umY2662um	Generation of electrochemical gradients by Na-K-ATPase	0.231203	73	27	2032.038	2661.504
MyoFib	HK2877	MyoFibX2032umY2662um	Initiation of phagocytosis of apoptotic cells	0.22841	73	27	2032.038	2661.504
MyoFib	HK2877	MyoFibX2032umY2662um	Telomere replication support and maintenance	0.2262017	73	27	2032.038	2661.504
MyoFib	HK2877	MyoFibX2032umY2662um	Chaperone-mediated regulation of steroid nuclear receptors	0.2257197	73	27	2032.038	2661.504
MyoFib	HK2877	MyoFibX2032umY2662um	Canonical WNT receptor signaling	0.217597	73	27	2032.038	2661.504
MyoFib	HK2877	MyoFibX2032umY2662um	Lysosomal protein degradation	0.2112898	73	27	2032.038	2661.504
MyoFib	HK2877	MyoFibX2032umY2662um	Nucleosome assembly	0.1906554	73	27	2032.038	2661.504
MyoFib	HK2877	MyoFibX2032umY2662um	Protein deubiquitination	0.1893435	73	27	2032.038	2661.504
MyoFib	HK2877	MyoFibX2032umY2662um	Transcription repression	0.1849624	73	27	2032.038	2661.504
MyoFib	HK2877	MyoFibX2032umY2662um	Non-canonical WNT receptor signaling	0.1796992	73	27	2032.038	2661.504
MyoFib	HK2877	MyoFibX2032umY2662um	Thioredoxin-dependent peroxiredoxin-mediated peroxide detoxification	0.1741282	73	27	2032.038	2661.504
MyoFib	HK2877	MyoFibX2032umY2662um	Clathrin-mediated vesicle traffic from TGN to endosomal lysosomal system	0.1716981	73	27	2032.038	2661.504
MyoFib	HK2877	MyoFibX2032umY2662um	Intrinsic apoptosis pathway	0.1712788	73	27	2032.038	2661.504
MyoFib	HK2877	MyoFibX2032umY2662um	Leukocyte rolling on and transmigration through endothelium	0.1710817	73	27	2032.038	2661.504
MyoFib	HK2877	MyoFibX2032umY2662um	Recycling endosome dynamics	0.1679281	73	27	2032.038	2661.504
MyoFib	HK2877	MyoFibX2032umY2662um	Hemidesmosome organization	0.1665414	73	27	2032.038	2661.504
MyoFib	HK2877	MyoFibX2032umY2662um	U5 snRNP-selective component synthesis	0.1611791	73	27	2032.038	2661.504
MyoFib	HK2877	MyoFibX2032umY2662um	Histone acetylation and deactylation	0.1577635	73	27	2032.038	2661.504
PlasmaCells	HK2877	PlasmaCellsX4178umY5633um	Phospholipid translocation from outer to inner membrane leaflets	0.3794293	14	52	4178.389	5632.853
PlasmaCells	HK2877	PlasmaCellsX4178umY5633um	Recycling endosome dynamics	0.2582781	14	52	4178.389	5632.853
PlasmaCells	HK2877	PlasmaCellsX4178umY5633um	Vesicle fusion with plasma membrane	0.2574657	14	52	4178.389	5632.853
PlasmaCells	HK2877	PlasmaCellsX4178umY5633um	JAK-STAT signaling pathway	0.245912	14	52	4178.389	5632.853
PlasmaCells	HK2877	PlasmaCellsX4178umY5633um	Induction of ER-phagy	0.2447368	14	52	4178.389	5632.853
PlasmaCells	HK2877	PlasmaCellsX4178umY5633um	mTORC1 signaling pathway	0.2398871	14	52	4178.389	5632.853
PlasmaCells	HK2877	PlasmaCellsX4178umY5633um	Cytosolic Sm core assembly onto U snRNAs	0.2390977	14	52	4178.389	5632.853
PlasmaCells	HK2877	PlasmaCellsX4178umY5633um	Lysosomal pH regulation	0.238782	14	52	4178.389	5632.853
PlasmaCells	HK2877	PlasmaCellsX4178umY5633um	Transcription repression	0.237594	14	52	4178.389	5632.853
PlasmaCells	HK2877	PlasmaCellsX4178umY5633um	ERK 1 2 signaling cascade	0.2289481	14	52	4178.389	5632.853
PlasmaCells	HK2877	PlasmaCellsX4178umY5633um	Immunglobulin dynamics	0.2238946	14	52	4178.389	5632.853
PlasmaCells	HK2877	PlasmaCellsX4178umY5633um	U5 snRNP-selective component synthesis	0.2166823	14	52	4178.389	5632.853
PlasmaCells	HK2877	PlasmaCellsX4178umY5633um	Protein N-linked glycosylation in ER	0.2144654	14	52	4178.389	5632.853
PlasmaCells	HK2877	PlasmaCellsX4178umY5633um	Endoplasmic reticulum tubulus maintenance	0.2104108	14	52	4178.389	5632.853
PlasmaCells	HK2877	PlasmaCellsX4178umY5633um	Transcription regulation by mediator	0.2093086	14	52	4178.389	5632.853
PlasmaCells	HK2877	PlasmaCellsX4178umY5633um	G protein-regulated phospholipase C beta signaling cascade	0.2046122	14	52	4178.389	5632.853
PlasmaCells	HK2877	PlasmaCellsX4178umY5633um	Fusion of autophagosomes with lysosomes	0.1973684	14	52	4178.389	5632.853
PlasmaCells	HK2877	PlasmaCellsX4178umY5633um	Microtubule plus-end tracking	0.1955878	14	52	4178.389	5632.853
PlasmaCells	HK2877	PlasmaCellsX4178umY5633um	Histone acetylation and deactylation	0.1949193	14	52	4178.389	5632.853
PlasmaCells	HK2877	PlasmaCellsX4178umY5633um	Chromatin organization by Polycomb repressive complexes	0.1911237	14	52	4178.389	5632.853
PlasmaCells	HK2877	PlasmaCellsX4178umY5633um	Nucleolar pre-rRNA processing	0.1883248	14	52	4178.389	5632.853
PlasmaCells	HK2877	PlasmaCellsX4178umY5633um	Regulation of proteasomal proteolysis by signalosome	0.1879699	14	52	4178.389	5632.853
PlasmaCells	HK2877	PlasmaCellsX4178umY5633um	Endoplasmic reticulum quality control system	0.1862839	14	52	4178.389	5632.853
PlasmaCells	HK2877	PlasmaCellsX4178umY5633um	Cytosolic protein folding	0.178826	14	52	4178.389	5632.853
PlasmaCells	HK2877	PlasmaCellsX4178umY5633um	U4-U6 di-snRNP-selective component synthesis	0.1778196	14	52	4178.389	5632.853
PlasmaCells	HK2877	PlasmaCellsX4178umY5633um	Notch signaling in receiving cell	0.1769557	14	52	4178.389	5632.853
PlasmaCells	HK2877	PlasmaCellsX4178umY5633um	Interaction of integrin with complement and coagulation factors	0.1683913	14	52	4178.389	5632.853
PlasmaCells	HK2877	PlasmaCellsX4178umY5633um	Activation of pro-MMPs	0.1680451	14	52	4178.389	5632.853
PlasmaCells	HK2877	PlasmaCellsX4178umY5633um	Electron transport chain	0.1680122	14	52	4178.389	5632.853
PlasmaCells	HK2877	PlasmaCellsX4178umY5633um	Initiation of lipoprotein clearance	0.1661654	14	52	4178.389	5632.853
VSMC/Pericyte	HK2877	VSMC/PericyteX3323umY4124um	Endogenous control of complement activity	0.481203	44	42	3323.308	4124.241
VSMC/Pericyte	HK2877	VSMC/PericyteX3323umY4124um	Cytosolic Sm core assembly onto U snRNAs	0.3045113	44	42	3323.308	4124.241
VSMC/Pericyte	HK2877	VSMC/PericyteX3323umY4124um	Mitochondrial fission	0.2825337	44	42	3323.308	4124.241
VSMC/Pericyte	HK2877	VSMC/PericyteX3323umY4124um	Filopodium assembly, organization and upstream regulation	0.2706178	44	42	3323.308	4124.241
VSMC/Pericyte	HK2877	VSMC/PericyteX3323umY4124um	Antigen presentation via MHC class I molecules	0.2593289	44	42	3323.308	4124.241
VSMC/Pericyte	HK2877	VSMC/PericyteX3323umY4124um	Early endosome dynamics	0.244087	44	42	3323.308	4124.241
VSMC/Pericyte	HK2877	VSMC/PericyteX3323umY4124um	Semaphorin receptor signaling	0.2413534	44	42	3323.308	4124.241
VSMC/Pericyte	HK2877	VSMC/PericyteX3323umY4124um	mTORC1 signaling pathway	0.2398871	44	42	3323.308	4124.241
VSMC/Pericyte	HK2877	VSMC/PericyteX3323umY4124um	Nuclear pore complex organization	0.2380952	44	42	3323.308	4124.241
VSMC/Pericyte	HK2877	VSMC/PericyteX3323umY4124um	Basement membrane attachment to cell surface	0.2372181	44	42	3323.308	4124.241
VSMC/Pericyte	HK2877	VSMC/PericyteX3323umY4124um	Actin filament bundling and crosslinking	0.2322275	44	42	3323.308	4124.241
VSMC/Pericyte	HK2877	VSMC/PericyteX3323umY4124um	Nucleosome assembly	0.2320477	44	42	3323.308	4124.241
VSMC/Pericyte	HK2877	VSMC/PericyteX3323umY4124um	G protein-regulated phospholipase C beta signaling cascade	0.2178197	44	42	3323.308	4124.241
VSMC/Pericyte	HK2877	VSMC/PericyteX3323umY4124um	Proteasomal core organization	0.2166375	44	42	3323.308	4124.241
VSMC/Pericyte	HK2877	VSMC/PericyteX3323umY4124um	Endoplasmic reticulum tubulus maintenance	0.2160552	44	42	3323.308	4124.241
VSMC/Pericyte	HK2877	VSMC/PericyteX3323umY4124um	Integrin costamere-mediated coupling between cytoskeleton and ECM	0.2097744	44	42	3323.308	4124.241
VSMC/Pericyte	HK2877	VSMC/PericyteX3323umY4124um	Intercellular bridge abscission	0.2075958	44	42	3323.308	4124.241
VSMC/Pericyte	HK2877	VSMC/PericyteX3323umY4124um	Tight junction organization	0.2000471	44	42	3323.308	4124.241
VSMC/Pericyte	HK2877	VSMC/PericyteX3323umY4124um	Ceramide biosynthesis	0.1996233	44	42	3323.308	4124.241
VSMC/Pericyte	HK2877	VSMC/PericyteX3323umY4124um	Prostanoid synthesis from arachidonic acid	0.1921053	44	42	3323.308	4124.241
VSMC/Pericyte	HK2877	VSMC/PericyteX3323umY4124um	Transcription repression	0.1894737	44	42	3323.308	4124.241
VSMC/Pericyte	HK2877	VSMC/PericyteX3323umY4124um	Integrin-extracellular matrix interaction and signaling	0.1803847	44	42	3323.308	4124.241
VSMC/Pericyte	HK2877	VSMC/PericyteX3323umY4124um	Multivesicular body dynamics	0.1790887	44	42	3323.308	4124.241
VSMC/Pericyte	HK2877	VSMC/PericyteX3323umY4124um	Rab1 activation in cis-Golgi vesicle tethering and autophagosome biogenesis	0.1789474	44	42	3323.308	4124.241
VSMC/Pericyte	HK2877	VSMC/PericyteX3323umY4124um	Histone acetylation and deactylation	0.1773504	44	42	3323.308	4124.241
VSMC/Pericyte	HK2877	VSMC/PericyteX3323umY4124um	Cortical cytoskeleton dynamics	0.1735695	44	42	3323.308	4124.241
VSMC/Pericyte	HK2877	VSMC/PericyteX3323umY4124um	Cytosolic protein folding	0.172956	44	42	3323.308	4124.241
VSMC/Pericyte	HK2877	VSMC/PericyteX3323umY4124um	Biosynthesis of fibril-forming collagen	0.1721804	44	42	3323.308	4124.241
VSMC/Pericyte	HK2877	VSMC/PericyteX3323umY4124um	Phospholipid translocation from outer to inner membrane leaflets	0.1721543	44	42	3323.308	4124.241
VSMC/Pericyte	HK2877	VSMC/PericyteX3323umY4124um	Mitochondrial iron-sulfur protein assembly	0.1635338	44	42	3323.308	4124.241
Mac	HK2877	MacX3838umY4930um	Generation of electrochemical gradients by Na-K-ATPase	0.4954887	28	48	3837.71	4929.687
Mac	HK2877	MacX3838umY4930um	Cytosolic Sm core assembly onto U snRNAs	0.3796993	28	48	3837.71	4929.687
Mac	HK2877	MacX3838umY4930um	Autophagosome nucleation and elongation	0.3713478	28	48	3837.71	4929.687
Mac	HK2877	MacX3838umY4930um	Regulation of proteasomal proteolysis by signalosome	0.3650376	28	48	3837.71	4929.687
Mac	HK2877	MacX3838umY4930um	Epidermal growth factor induced EGF receptor signaling	0.3308247	28	48	3837.71	4929.687
Mac	HK2877	MacX3838umY4930um	Initiation of miRNA- and siRNA-mediated mRNA silencing	0.3251803	28	48	3837.71	4929.687
Mac	HK2877	MacX3838umY4930um	Biogenesis of mitochondrial-derived vesicles	0.3229853	28	48	3837.71	4929.687
Mac	HK2877	MacX3838umY4930um	Eukaryotic intraflagellar transport	0.3191729	28	48	3837.71	4929.687
Mac	HK2877	MacX3838umY4930um	Induction of canonical mitophagy	0.3162111	28	48	3837.71	4929.687
Mac	HK2877	MacX3838umY4930um	COP9 signalosome-mediated regulation of cullin-RING ubiquitin ligases	0.3044842	28	48	3837.71	4929.687
Mac	HK2877	MacX3838umY4930um	Vesicle biogenesis at ER membrane	0.2829877	28	48	3837.71	4929.687
Mac	HK2877	MacX3838umY4930um	Integrin-basement membrane interaction and signaling	0.2822168	28	48	3837.71	4929.687
Mac	HK2877	MacX3838umY4930um	Nucleolar pre-rRNA processing	0.2728696	28	48	3837.71	4929.687
Mac	HK2877	MacX3838umY4930um	Nucleocytoplasmic protein transport	0.2513692	28	48	3837.71	4929.687
Mac	HK2877	MacX3838umY4930um	Vesicle fusion with plasma membrane	0.2351359	28	48	3837.71	4929.687
Mac	HK2877	MacX3838umY4930um	Transcription regulation by chromatin remodeling	0.2115858	28	48	3837.71	4929.687
Mac	HK2877	MacX3838umY4930um	Metaphase to anaphase transition and spindle assembly checkpoint	0.2087705	28	48	3837.71	4929.687
Mac	HK2877	MacX3838umY4930um	Beta-oxidation	0.2051899	28	48	3837.71	4929.687
Mac	HK2877	MacX3838umY4930um	Integrin costamere-mediated coupling between cytoskeleton and ECM	0.2030075	28	48	3837.71	4929.687
Mac	HK2877	MacX3838umY4930um	Rab1 activation in cis-Golgi vesicle tethering and autophagosome biogenesis	0.1973684	28	48	3837.71	4929.687
Mac	HK2877	MacX3838umY4930um	alpha and beta tubulin biogenesis and heterodimer assembly	0.1949686	28	48	3837.71	4929.687
Mac	HK2877	MacX3838umY4930um	G protein-regulated adenylate cyclase signaling cascade	0.1924171	28	48	3837.71	4929.687
Mac	HK2877	MacX3838umY4930um	Nucleotide excision repair	0.185011	28	48	3837.71	4929.687
Mac	HK2877	MacX3838umY4930um	U1 and U2 snRNP recruitment and pre-spliceosome assembly	0.1793666	28	48	3837.71	4929.687
Mac	HK2877	MacX3838umY4930um	Citric acid cycle	0.1770735	28	48	3837.71	4929.687
Mac	HK2877	MacX3838umY4930um	Clathrin-mediated endocytosis	0.1680648	28	48	3837.71	4929.687
Mac	HK2877	MacX3838umY4930um	Microtubule-based retrograde vesicle and organelle transport	0.1668564	28	48	3837.71	4929.687
Mac	HK2877	MacX3838umY4930um	Filopodium assembly, organization and upstream regulation	0.1658827	28	48	3837.71	4929.687
Mac	HK2877	MacX3838umY4930um	Tight junction organization	0.16541	28	48	3837.71	4929.687
Mac	HK2877	MacX3838umY4930um	Integrin-extracellular matrix interaction and signaling	0.1654052	28	48	3837.71	4929.687
MyoFib	HK2877	MyoFibX2480umY1415um	Endothelial support of leukocyte rolling and transmigration	0.3032015	98	32	2479.508	1415.358
MyoFib	HK2877	MyoFibX2480umY1415um	Leukocyte rolling on and transmigration through endothelium	0.2716809	98	32	2479.508	1415.358
MyoFib	HK2877	MyoFibX2480umY1415um	Early endosome dynamics	0.2690003	98	32	2479.508	1415.358
MyoFib	HK2877	MyoFibX2480umY1415um	Proteolysis of fibronectin	0.2524302	98	32	2479.508	1415.358
MyoFib	HK2877	MyoFibX2480umY1415um	Nucleocytoplasmic protein transport	0.2458923	98	32	2479.508	1415.358
MyoFib	HK2877	MyoFibX2480umY1415um	Nucleolar pre-rRNA processing	0.222769	98	32	2479.508	1415.358
MyoFib	HK2877	MyoFibX2480umY1415um	Proteolysis of elastic fibers	0.2165725	98	32	2479.508	1415.358
MyoFib	HK2877	MyoFibX2480umY1415um	Pentose phosphate pathway	0.2138601	98	32	2479.508	1415.358
MyoFib	HK2877	MyoFibX2480umY1415um	U5 snRNP-selective component synthesis	0.2122923	98	32	2479.508	1415.358
MyoFib	HK2877	MyoFibX2480umY1415um	Hemidesmosome organization	0.2109023	98	32	2479.508	1415.358
MyoFib	HK2877	MyoFibX2480umY1415um	Lysosomal protein degradation	0.2027752	98	32	2479.508	1415.358
MyoFib	HK2877	MyoFibX2480umY1415um	Extrinsic apoptosis pathway	0.1988722	98	32	2479.508	1415.358
MyoFib	HK2877	MyoFibX2480umY1415um	Regulation of proteasomal proteolysis by signalosome	0.1981203	98	32	2479.508	1415.358
MyoFib	HK2877	MyoFibX2480umY1415um	Initiation of lipoprotein clearance	0.1928571	98	32	2479.508	1415.358
MyoFib	HK2877	MyoFibX2480umY1415um	Proteolysis of basement membrane	0.1896795	98	32	2479.508	1415.358
MyoFib	HK2877	MyoFibX2480umY1415um	Proteolysis of fibril-forming collagen	0.1896795	98	32	2479.508	1415.358
MyoFib	HK2877	MyoFibX2480umY1415um	ERK 1 2 signaling cascade	0.1880549	98	32	2479.508	1415.358
MyoFib	HK2877	MyoFibX2480umY1415um	Regulation of pre-mRNA processing by hnRNPs	0.1847319	98	32	2479.508	1415.358
MyoFib	HK2877	MyoFibX2480umY1415um	Lipid droplet biogenesis	0.1825024	98	32	2479.508	1415.358
MyoFib	HK2877	MyoFibX2480umY1415um	Metaphase to anaphase transition and spindle assembly checkpoint	0.1805219	98	32	2479.508	1415.358
MyoFib	HK2877	MyoFibX2480umY1415um	Translation initiation	0.1784471	98	32	2479.508	1415.358
MyoFib	HK2877	MyoFibX2480umY1415um	Immunglobulin dynamics	0.1762308	98	32	2479.508	1415.358
MyoFib	HK2877	MyoFibX2480umY1415um	Protein N-linked glycosylation in ER	0.1725367	98	32	2479.508	1415.358
MyoFib	HK2877	MyoFibX2480umY1415um	Prostanoid synthesis from arachidonic acid	0.1718045	98	32	2479.508	1415.358
MyoFib	HK2877	MyoFibX2480umY1415um	Vesicle biogenesis at ER membrane	0.16541	98	32	2479.508	1415.358
MyoFib	HK2877	MyoFibX2480umY1415um	COP9 signalosome-mediated regulation of cullin-RING ubiquitin ligases	0.1652556	98	32	2479.508	1415.358
MyoFib	HK2877	MyoFibX2480umY1415um	Endoplasmic reticulum tubulus maintenance	0.1624334	98	32	2479.508	1415.358
MyoFib	HK2877	MyoFibX2480umY1415um	Endosomal recycling to plasma membrane	0.1616619	98	32	2479.508	1415.358
MyoFib	HK2877	MyoFibX2480umY1415um	JAK-STAT signaling pathway	0.1612159	98	32	2479.508	1415.358
MyoFib	HK2877	MyoFibX2480umY1415um	Histone methylation and demethylation	0.1609416	98	32	2479.508	1415.358
PlasmaCells	HK2877	PlasmaCellsX1138umY5153um	Actin filament capping	0.4231907	23	17	1137.851	5153.045
PlasmaCells	HK2877	PlasmaCellsX1138umY5153um	Transcription repression	0.3639098	23	17	1137.851	5153.045
PlasmaCells	HK2877	PlasmaCellsX1138umY5153um	Vesicle fusion with plasma membrane	0.3107345	23	17	1137.851	5153.045
PlasmaCells	HK2877	PlasmaCellsX1138umY5153um	Polyamine biosynthesis and interconversion	0.3083004	23	17	1137.851	5153.045
PlasmaCells	HK2877	PlasmaCellsX1138umY5153um	mTORC1 signaling pathway	0.3079335	23	17	1137.851	5153.045
PlasmaCells	HK2877	PlasmaCellsX1138umY5153um	Translation elongation	0.2749764	23	17	1137.851	5153.045
PlasmaCells	HK2877	PlasmaCellsX1138umY5153um	Glutamate and glutamine metabolism	0.2706767	23	17	1137.851	5153.045
PlasmaCells	HK2877	PlasmaCellsX1138umY5153um	Tight junction organization	0.2570688	23	17	1137.851	5153.045
PlasmaCells	HK2877	PlasmaCellsX1138umY5153um	Regulation of RNA polymerase II elongation activity	0.2542735	23	17	1137.851	5153.045
PlasmaCells	HK2877	PlasmaCellsX1138umY5153um	Adherens junction organization	0.2538631	23	17	1137.851	5153.045
PlasmaCells	HK2877	PlasmaCellsX1138umY5153um	PI3 kinase-AKT signaling pathway	0.2413236	23	17	1137.851	5153.045
PlasmaCells	HK2877	PlasmaCellsX1138umY5153um	Proteasomal core organization	0.2379079	23	17	1137.851	5153.045
PlasmaCells	HK2877	PlasmaCellsX1138umY5153um	Cytosolic protein folding	0.2348008	23	17	1137.851	5153.045
PlasmaCells	HK2877	PlasmaCellsX1138umY5153um	Clathrin-mediated endosomal vesicle biogenesis for retrograde transport to the TGN	0.2214151	23	17	1137.851	5153.045
PlasmaCells	HK2877	PlasmaCellsX1138umY5153um	Contractile ring assembly and constriction	0.2144202	23	17	1137.851	5153.045
PlasmaCells	HK2877	PlasmaCellsX1138umY5153um	Fibrinolysis	0.2101504	23	17	1137.851	5153.045
PlasmaCells	HK2877	PlasmaCellsX1138umY5153um	Citric acid cycle	0.20924	23	17	1137.851	5153.045
PlasmaCells	HK2877	PlasmaCellsX1138umY5153um	Beta-oxidation	0.1983159	23	17	1137.851	5153.045
PlasmaCells	HK2877	PlasmaCellsX1138umY5153um	Nuclear pore complex organization	0.188593	23	17	1137.851	5153.045
PlasmaCells	HK2877	PlasmaCellsX1138umY5153um	Mitochondrial iron-sulfur protein assembly	0.1883459	23	17	1137.851	5153.045
PlasmaCells	HK2877	PlasmaCellsX1138umY5153um	Amyloid precursor protein cleavage	0.1859026	23	17	1137.851	5153.045
PlasmaCells	HK2877	PlasmaCellsX1138umY5153um	Notch signaling in receiving cell	0.184967	23	17	1137.851	5153.045
PlasmaCells	HK2877	PlasmaCellsX1138umY5153um	Histone ubiquitination and deubiquitination	0.1844279	23	17	1137.851	5153.045
PlasmaCells	HK2877	PlasmaCellsX1138umY5153um	G protein regulated RHO signaling cascade	0.1840702	23	17	1137.851	5153.045
PlasmaCells	HK2877	PlasmaCellsX1138umY5153um	Clathrin-mediated vesicle traffic from TGN to endosomal lysosomal system	0.1725367	23	17	1137.851	5153.045
PlasmaCells	HK2877	PlasmaCellsX1138umY5153um	Protein N-linked glycosylation in ER	0.172327	23	17	1137.851	5153.045
PlasmaCells	HK2877	PlasmaCellsX1138umY5153um	Nucleosome assembly	0.1674506	23	17	1137.851	5153.045
PlasmaCells	HK2877	PlasmaCellsX1138umY5153um	DNA damage-induced G1-S arrest	0.1640013	23	17	1137.851	5153.045
PlasmaCells	HK2877	PlasmaCellsX1138umY5153um	Smooth muscle thick myofilament organization and regulation	0.1601504	23	17	1137.851	5153.045
PlasmaCells	HK2877	PlasmaCellsX1138umY5153um	Eukaryotic intraflagellar transport	0.1590226	23	17	1137.851	5153.045
Mes	HK2877	MesX1567umY5708um	U4-U6 di-snRNP-selective component synthesis	0.3582707	12	22	1567.272	5708.058
Mes	HK2877	MesX1567umY5708um	Lipid droplet biogenesis	0.3465036	12	22	1567.272	5708.058
Mes	HK2877	MesX1567umY5708um	Induction of canonical mitophagy	0.3114986	12	22	1567.272	5708.058
Mes	HK2877	MesX1567umY5708um	Intrinsic apoptosis pathway	0.3067086	12	22	1567.272	5708.058
Mes	HK2877	MesX1567umY5708um	mTORC1 signaling pathway	0.3019755	12	22	1567.272	5708.058
Mes	HK2877	MesX1567umY5708um	Lysosomal pH regulation	0.2687937	12	22	1567.272	5708.058
Mes	HK2877	MesX1567umY5708um	Mitochondrial iron-sulfur protein assembly	0.2582707	12	22	1567.272	5708.058
Mes	HK2877	MesX1567umY5708um	Transcription by RNA polymerase III	0.2502352	12	22	1567.272	5708.058
Mes	HK2877	MesX1567umY5708um	Initiation of miRNA- and siRNA-mediated mRNA silencing	0.2317341	12	22	1567.272	5708.058
Mes	HK2877	MesX1567umY5708um	Tight junction organization	0.2297361	12	22	1567.272	5708.058
Mes	HK2877	MesX1567umY5708um	Vesicle fusion with plasma membrane	0.212806	12	22	1567.272	5708.058
Mes	HK2877	MesX1567umY5708um	alpha and beta tubulin biogenesis and heterodimer assembly	0.2048218	12	22	1567.272	5708.058
Mes	HK2877	MesX1567umY5708um	Endogenous control of complement activity	0.1860902	12	22	1567.272	5708.058
Mes	HK2877	MesX1567umY5708um	Prostanoid synthesis from arachidonic acid	0.1857143	12	22	1567.272	5708.058
Mes	HK2877	MesX1567umY5708um	Regulation of RNA polymerase II elongation activity	0.1830484	12	22	1567.272	5708.058
Mes	HK2877	MesX1567umY5708um	Endosomal recycling to plasma membrane	0.1796034	12	22	1567.272	5708.058
Mes	HK2877	MesX1567umY5708um	rDNA transcription	0.1660377	12	22	1567.272	5708.058
Mes	HK2877	MesX1567umY5708um	Actin filament severing and depolymerization	0.1645702	12	22	1567.272	5708.058
Mes	HK2877	MesX1567umY5708um	Notch signaling in receiving cell	0.1599906	12	22	1567.272	5708.058
Mes	HK2877	MesX1567umY5708um	Beta-oxidation	0.1526035	12	22	1567.272	5708.058
Mes	HK2877	MesX1567umY5708um	Microtubule plus-end tracking	0.1487759	12	22	1567.272	5708.058
Mes	HK2877	MesX1567umY5708um	Lysosomal degradation of gangliosides to ceramide	0.1477444	12	22	1567.272	5708.058
Mes	HK2877	MesX1567umY5708um	Regulation of nuclear and cytoplasmic mRNA fate by the exon junction complex	0.1468927	12	22	1567.272	5708.058
Mes	HK2877	MesX1567umY5708um	Recycling endosome dynamics	0.1466414	12	22	1567.272	5708.058
Mes	HK2877	MesX1567umY5708um	Mitochondrial fission	0.138915	12	22	1567.272	5708.058
Mes	HK2877	MesX1567umY5708um	Cytosolic protein folding	0.1341719	12	22	1567.272	5708.058
Mes	HK2877	MesX1567umY5708um	Contractile ring assembly and constriction	0.133979	12	22	1567.272	5708.058
Mes	HK2877	MesX1567umY5708um	Rab1 activation in cis-Golgi vesicle tethering and autophagosome biogenesis	0.1323308	12	22	1567.272	5708.058
Mes	HK2877	MesX1567umY5708um	Generation of electrochemical gradients by Na-K-ATPase	0.1300752	12	22	1567.272	5708.058
Mes	HK2877	MesX1567umY5708um	Metaphase to anaphase transition and spindle assembly checkpoint	0.1299435	12	22	1567.272	5708.058
Mac	HK2877	MacX279umY3945um	Prostanoid synthesis from arachidonic acid	0.4406015	47	7	279.0105	3944.501
Mac	HK2877	MacX279umY3945um	Glutamate and glutamine metabolism	0.3830827	47	7	279.0105	3944.501
Mac	HK2877	MacX279umY3945um	Synthesis of secreted WNT signaling modulators	0.375188	47	7	279.0105	3944.501
Mac	HK2877	MacX279umY3945um	LINC complex-mediated nuclear-cytoskeletal coupling	0.3030075	47	7	279.0105	3944.501
Mac	HK2877	MacX279umY3945um	Antimicrobial defense	0.2953904	47	7	279.0105	3944.501
Mac	HK2877	MacX279umY3945um	Endosomal recycling to plasma membrane	0.2713881	47	7	279.0105	3944.501
Mac	HK2877	MacX279umY3945um	Canonical deadenylation of cytosolic mRNA by CCR4-NOT complex	0.247413	47	7	279.0105	3944.501
Mac	HK2877	MacX279umY3945um	Metaphase to anaphase transition and spindle assembly checkpoint	0.2467043	47	7	279.0105	3944.501
Mac	HK2877	MacX279umY3945um	Smooth muscle thick myofilament organization and regulation	0.2424812	47	7	279.0105	3944.501
Mac	HK2877	MacX279umY3945um	Glycolysis and gluconeogenesis	0.2391334	47	7	279.0105	3944.501
Mac	HK2877	MacX279umY3945um	Endoplasmic and sarcoplasmic calcium import, export and storage	0.2317881	47	7	279.0105	3944.501
Mac	HK2877	MacX279umY3945um	Proteasomal core organization	0.2297494	47	7	279.0105	3944.501
Mac	HK2877	MacX279umY3945um	Clathrin-mediated vesicle traffic from TGN to endosomal lysosomal system	0.2280922	47	7	279.0105	3944.501
Mac	HK2877	MacX279umY3945um	Regulation of pre-mRNA processing by hnRNPs	0.2025058	47	7	279.0105	3944.501
Mac	HK2877	MacX279umY3945um	Quiescence- and senescence-associated cell cycle arrest	0.1988722	47	7	279.0105	3944.501
Mac	HK2877	MacX279umY3945um	Epidermal growth factor induced EGF receptor signaling	0.1969269	47	7	279.0105	3944.501
Mac	HK2877	MacX279umY3945um	DNA damage-induced G2-M arrest	0.1947368	47	7	279.0105	3944.501
Mac	HK2877	MacX279umY3945um	Basement membrane attachment to cell surface	0.193985	47	7	279.0105	3944.501
Mac	HK2877	MacX279umY3945um	Clathrin-mediated endosomal vesicle biogenesis for retrograde transport to the TGN	0.1883239	47	7	279.0105	3944.501
Mac	HK2877	MacX279umY3945um	Clathrin-mediated endocytosis	0.1811249	47	7	279.0105	3944.501
Mac	HK2877	MacX279umY3945um	Endoplasmic reticulum quality control system	0.1802233	47	7	279.0105	3944.501
Mac	HK2877	MacX279umY3945um	Endosomal sorting for retrograde clathrin-independent transport to the TGN	0.1777987	47	7	279.0105	3944.501
Mac	HK2877	MacX279umY3945um	Initiation of phagocytosis of apoptotic cells	0.1721819	47	7	279.0105	3944.501
Mac	HK2877	MacX279umY3945um	Integrin-extracellular matrix interaction and signaling	0.1706086	47	7	279.0105	3944.501
Mac	HK2877	MacX279umY3945um	Activation of pro-MMPs	0.1642857	47	7	279.0105	3944.501
Mac	HK2877	MacX279umY3945um	Actin filament severing and depolymerization	0.1641509	47	7	279.0105	3944.501
Mac	HK2877	MacX279umY3945um	Biogenesis of mitochondrial-derived vesicles	0.1640013	47	7	279.0105	3944.501
Mac	HK2877	MacX279umY3945um	Nuclear pore complex organization	0.1619586	47	7	279.0105	3944.501
Mac	HK2877	MacX279umY3945um	Restriction point	0.1591195	47	7	279.0105	3944.501
Mac	HK2877	MacX279umY3945um	Tetraspanin-enriched microdomain dynamics	0.1584906	47	7	279.0105	3944.501
Mac	HK2877	MacX4089umY5883um	Induction of canonical mitophagy	0.376296	9	51	4088.895	5882.533
Mac	HK2877	MacX4089umY5883um	TREX-mediated coupling of splicing and mRNA export	0.3010492	9	51	4088.895	5882.533
Mac	HK2877	MacX4089umY5883um	Mitochondrial ATP-synthesis coupled to proton gradient	0.296695	9	51	4088.895	5882.533
Mac	HK2877	MacX4089umY5883um	Rab1 activation in cis-Golgi vesicle tethering and autophagosome biogenesis	0.2966166	9	51	4088.895	5882.533
Mac	HK2877	MacX4089umY5883um	Generation of electrochemical gradients by Na-K-ATPase	0.2909774	9	51	4088.895	5882.533
Mac	HK2877	MacX4089umY5883um	Initiation of phagocytosis via Ig receptors	0.2811407	9	51	4088.895	5882.533
Mac	HK2877	MacX4089umY5883um	Induction of ER-phagy	0.2484962	9	51	4088.895	5882.533
Mac	HK2877	MacX4089umY5883um	COP9 signalosome-mediated regulation of cullin-RING ubiquitin ligases	0.241455	9	51	4088.895	5882.533
Mac	HK2877	MacX4089umY5883um	Clathrin-mediated endosomal vesicle biogenesis for retrograde transport to the TGN	0.2383643	9	51	4088.895	5882.533
Mac	HK2877	MacX4089umY5883um	Canonical WNT receptor signaling	0.2358877	9	51	4088.895	5882.533
Mac	HK2877	MacX4089umY5883um	Tetraspanin-enriched microdomain dynamics	0.2259958	9	51	4088.895	5882.533
Mac	HK2877	MacX4089umY5883um	Restriction point	0.2136268	9	51	4088.895	5882.533
Mac	HK2877	MacX4089umY5883um	Intrinsic apoptosis pathway	0.2031447	9	51	4088.895	5882.533
Mac	HK2877	MacX4089umY5883um	Synthesis of secreted WNT signaling modulators	0.2018797	9	51	4088.895	5882.533
Mac	HK2877	MacX4089umY5883um	Regulation of actin dynamics during macropinocytosis	0.1962406	9	51	4088.895	5882.533
Mac	HK2877	MacX4089umY5883um	Extrinsic apoptosis pathway	0.187594	9	51	4088.895	5882.533
Mac	HK2877	MacX4089umY5883um	Clathrin-mediated vesicle traffic from TGN to endosomal lysosomal system	0.1857442	9	51	4088.895	5882.533
Mac	HK2877	MacX4089umY5883um	Autophagosome nucleation and elongation	0.1837889	9	51	4088.895	5882.533
Mac	HK2877	MacX4089umY5883um	Nucleolar pre-rRNA processing	0.1819503	9	51	4088.895	5882.533
Mac	HK2877	MacX4089umY5883um	LINC complex-mediated nuclear-cytoskeletal coupling	0.1781955	9	51	4088.895	5882.533
Mac	HK2877	MacX4089umY5883um	PI3 kinase-AKT signaling pathway	0.1746032	9	51	4088.895	5882.533
Mac	HK2877	MacX4089umY5883um	Biosynthesis of fibril-forming collagen	0.1714286	9	51	4088.895	5882.533
Mac	HK2877	MacX4089umY5883um	U4-U6 di-snRNP-selective component synthesis	0.1661654	9	51	4088.895	5882.533
Mac	HK2877	MacX4089umY5883um	alpha and beta tubulin biogenesis and heterodimer assembly	0.1656184	9	51	4088.895	5882.533
Mac	HK2877	MacX4089umY5883um	Nucleotide excision repair	0.1652556	9	51	4088.895	5882.533
Mac	HK2877	MacX4089umY5883um	G protein-regulated phospholipase C beta signaling cascade	0.1626834	9	51	4088.895	5882.533
Mac	HK2877	MacX4089umY5883um	Proteolysis of proteoglycans	0.162094	9	51	4088.895	5882.533
Mac	HK2877	MacX4089umY5883um	Lysosomal degradation of gangliosides to ceramide	0.1593985	9	51	4088.895	5882.533
Mac	HK2877	MacX4089umY5883um	Classical complement pathway	0.1519793	9	51	4088.895	5882.533
Mac	HK2877	MacX4089umY5883um	Phospholipid translocation from outer to inner membrane leaflets	0.1476952	9	51	4088.895	5882.533
Mac	HK2877	MacX1575umY4908um	Vesicle fusion with plasma membrane	0.3368308	28	22	1574.792	4907.877
Mac	HK2877	MacX1575umY4908um	U1 and U2 snRNP recruitment and pre-spliceosome assembly	0.3289433	28	22	1574.792	4907.877
Mac	HK2877	MacX1575umY4908um	Recycling endosome dynamics	0.307474	28	22	1574.792	4907.877
Mac	HK2877	MacX1575umY4908um	Nucleotide excision repair	0.3066792	28	22	1574.792	4907.877
Mac	HK2877	MacX1575umY4908um	Generation of electrochemical gradients by Na-K-ATPase	0.293609	28	22	1574.792	4907.877
Mac	HK2877	MacX1575umY4908um	Clathrin-mediated vesicle traffic from TGN to endosomal lysosomal system	0.2813417	28	22	1574.792	4907.877
Mac	HK2877	MacX1575umY4908um	Adherens junction organization	0.2620624	28	22	1574.792	4907.877
Mac	HK2877	MacX1575umY4908um	Thioredoxin-dependent peroxiredoxin-mediated peroxide detoxification	0.2507069	28	22	1574.792	4907.877
Mac	HK2877	MacX1575umY4908um	Clathrin-mediated endosomal vesicle biogenesis for retrograde transport to the TGN	0.2493947	28	22	1574.792	4907.877
Mac	HK2877	MacX1575umY4908um	mTORC1 signaling pathway	0.2417686	28	22	1574.792	4907.877
Mac	HK2877	MacX1575umY4908um	Chondroitin sulfate and dermatan sulfate chain biosynthesis	0.2316384	28	22	1574.792	4907.877
Mac	HK2877	MacX1575umY4908um	Canonical WNT receptor signaling	0.2139704	28	22	1574.792	4907.877
Mac	HK2877	MacX1575umY4908um	PI3 kinase-AKT signaling pathway	0.2039279	28	22	1574.792	4907.877
Mac	HK2877	MacX1575umY4908um	Glycolysis and gluconeogenesis	0.2025728	28	22	1574.792	4907.877
Mac	HK2877	MacX1575umY4908um	Fusion of autophagosomes with lysosomes	0.2015038	28	22	1574.792	4907.877
Mac	HK2877	MacX1575umY4908um	Proteolysis of fibronectin	0.201317	28	22	1574.792	4907.877
Mac	HK2877	MacX1575umY4908um	Vesicle tethering at plasma membrane	0.1969925	28	22	1574.792	4907.877
Mac	HK2877	MacX1575umY4908um	DNA damage-induced G2-M arrest	0.1954887	28	22	1574.792	4907.877
Mac	HK2877	MacX1575umY4908um	Semaphorin receptor signaling	0.1845865	28	22	1574.792	4907.877
Mac	HK2877	MacX1575umY4908um	Histone ubiquitination and deubiquitination	0.1836154	28	22	1574.792	4907.877
Mac	HK2877	MacX1575umY4908um	Proteasomal regulatory particle organization	0.1775932	28	22	1574.792	4907.877
Mac	HK2877	MacX1575umY4908um	Non-canonical WNT receptor signaling	0.1706767	28	22	1574.792	4907.877
Mac	HK2877	MacX1575umY4908um	Epidermal growth factor induced EGF receptor signaling	0.1668235	28	22	1574.792	4907.877
Mac	HK2877	MacX1575umY4908um	Early endosome dynamics	0.1616209	28	22	1574.792	4907.877
Mac	HK2877	MacX1575umY4908um	Lipid droplet biogenesis	0.1583568	28	22	1574.792	4907.877
Mac	HK2877	MacX1575umY4908um	Microtubule-based retrograde vesicle and organelle transport	0.1547122	28	22	1574.792	4907.877
Mac	HK2877	MacX1575umY4908um	Proteolysis of basement membrane	0.1512724	28	22	1574.792	4907.877
Mac	HK2877	MacX1575umY4908um	Proteolysis of fibril-forming collagen	0.1512724	28	22	1574.792	4907.877
Mac	HK2877	MacX1575umY4908um	Translation elongation	0.1505655	28	22	1574.792	4907.877
Mac	HK2877	MacX1575umY4908um	Nucleosome remodeling	0.1484849	28	22	1574.792	4907.877
PlasmaCells	HK2877	PlasmaCellsX3942umY3080um	Induction of ER-phagy	0.381203	65	49	3942.245	3080.396
PlasmaCells	HK2877	PlasmaCellsX3942umY3080um	Vesicle fusion with plasma membrane	0.3640032	65	49	3942.245	3080.396
PlasmaCells	HK2877	PlasmaCellsX3942umY3080um	Initiation of miRNA- and siRNA-mediated mRNA silencing	0.3477579	65	49	3942.245	3080.396
PlasmaCells	HK2877	PlasmaCellsX3942umY3080um	ER unfolded protein response pathway	0.318239	65	49	3942.245	3080.396
PlasmaCells	HK2877	PlasmaCellsX3942umY3080um	Amyloid precursor protein cleavage	0.3104654	65	49	3942.245	3080.396
PlasmaCells	HK2877	PlasmaCellsX3942umY3080um	Mitochondrial iron-sulfur protein assembly	0.2909774	65	49	3942.245	3080.396
PlasmaCells	HK2877	PlasmaCellsX3942umY3080um	TREX-mediated coupling of splicing and mRNA export	0.2889427	65	49	3942.245	3080.396
PlasmaCells	HK2877	PlasmaCellsX3942umY3080um	Proteolysis of fibronectin	0.2762622	65	49	3942.245	3080.396
PlasmaCells	HK2877	PlasmaCellsX3942umY3080um	Protein N-linked glycosylation in ER	0.2721174	65	49	3942.245	3080.396
PlasmaCells	HK2877	PlasmaCellsX3942umY3080um	Notch signaling in receiving cell	0.2719133	65	49	3942.245	3080.396
PlasmaCells	HK2877	PlasmaCellsX3942umY3080um	Quiescence- and senescence-associated cell cycle arrest	0.2718045	65	49	3942.245	3080.396
PlasmaCells	HK2877	PlasmaCellsX3942umY3080um	Cytosolic protein folding	0.2662474	65	49	3942.245	3080.396
PlasmaCells	HK2877	PlasmaCellsX3942umY3080um	Transcription repression	0.2537594	65	49	3942.245	3080.396
PlasmaCells	HK2877	PlasmaCellsX3942umY3080um	Microtubule plus-end tracking	0.2399785	65	49	3942.245	3080.396
PlasmaCells	HK2877	PlasmaCellsX3942umY3080um	Mother centriole and distal appendage transformation into basal body	0.2396324	65	49	3942.245	3080.396
PlasmaCells	HK2877	PlasmaCellsX3942umY3080um	ERK 1 2 signaling cascade	0.2370191	65	49	3942.245	3080.396
PlasmaCells	HK2877	PlasmaCellsX3942umY3080um	Proteolysis of matricellular proteins	0.2370191	65	49	3942.245	3080.396
PlasmaCells	HK2877	PlasmaCellsX3942umY3080um	Histone acetylation and deactylation	0.235755	65	49	3942.245	3080.396
PlasmaCells	HK2877	PlasmaCellsX3942umY3080um	mTORC1 signaling pathway	0.2198181	65	49	3942.245	3080.396
PlasmaCells	HK2877	PlasmaCellsX3942umY3080um	Interaction of integrin with complement and coagulation factors	0.2151145	65	49	3942.245	3080.396
PlasmaCells	HK2877	PlasmaCellsX3942umY3080um	Proteolysis of basement membrane	0.2075872	65	49	3942.245	3080.396
PlasmaCells	HK2877	PlasmaCellsX3942umY3080um	Chondroitin sulfate and dermatan sulfate chain biosynthesis	0.204735	65	49	3942.245	3080.396
PlasmaCells	HK2877	PlasmaCellsX3942umY3080um	Proteolysis of fibril-forming collagen	0.1993402	65	49	3942.245	3080.396
PlasmaCells	HK2877	PlasmaCellsX3942umY3080um	LINC complex-mediated nuclear-cytoskeletal coupling	0.1883459	65	49	3942.245	3080.396
PlasmaCells	HK2877	PlasmaCellsX3942umY3080um	Basement membrane attachment to cell surface	0.187218	65	49	3942.245	3080.396
PlasmaCells	HK2877	PlasmaCellsX3942umY3080um	Eukaryotic intraflagellar transport	0.1853383	65	49	3942.245	3080.396
PlasmaCells	HK2877	PlasmaCellsX3942umY3080um	Proteolysis of proteoglycans	0.1759697	65	49	3942.245	3080.396
PlasmaCells	HK2877	PlasmaCellsX3942umY3080um	Integrin-extracellular matrix interaction and signaling	0.171397	65	49	3942.245	3080.396
PlasmaCells	HK2877	PlasmaCellsX3942umY3080um	U4-U6-U5 tri-snRNP recruitment and pre-catalytic spliceosome assembly	0.1691729	65	49	3942.245	3080.396
PlasmaCells	HK2877	PlasmaCellsX3942umY3080um	Classical complement pathway	0.1682375	65	49	3942.245	3080.396
PlasmaCells	HK2877	PlasmaCellsX1937umY3511um	Nucleotide excision repair	0.4079649	56	26	1936.528	3510.568
PlasmaCells	HK2877	PlasmaCellsX1937umY3511um	LINC complex-mediated nuclear-cytoskeletal coupling	0.3616541	56	26	1936.528	3510.568
PlasmaCells	HK2877	PlasmaCellsX1937umY3511um	Chaperone-mediated regulation of steroid nuclear receptors	0.3333333	56	26	1936.528	3510.568
PlasmaCells	HK2877	PlasmaCellsX1937umY3511um	ERK 1 2 signaling cascade	0.3274146	56	26	1936.528	3510.568
PlasmaCells	HK2877	PlasmaCellsX1937umY3511um	Autophagosome nucleation and elongation	0.3166824	56	26	1936.528	3510.568
PlasmaCells	HK2877	PlasmaCellsX1937umY3511um	Initiation of miRNA- and siRNA-mediated mRNA silencing	0.3004076	56	26	1936.528	3510.568
PlasmaCells	HK2877	PlasmaCellsX1937umY3511um	Regulation of actin dynamics during macropinocytosis	0.2909774	56	26	1936.528	3510.568
PlasmaCells	HK2877	PlasmaCellsX1937umY3511um	Vesicle tethering at plasma membrane	0.2616541	56	26	1936.528	3510.568
PlasmaCells	HK2877	PlasmaCellsX1937umY3511um	Mitochondrial iron-sulfur protein assembly	0.2447368	56	26	1936.528	3510.568
PlasmaCells	HK2877	PlasmaCellsX1937umY3511um	Histone ubiquitination and deubiquitination	0.2431957	56	26	1936.528	3510.568
PlasmaCells	HK2877	PlasmaCellsX1937umY3511um	Induction of ER-phagy	0.2221805	56	26	1936.528	3510.568
PlasmaCells	HK2877	PlasmaCellsX1937umY3511um	Initiation of phagocytosis via Ig receptors	0.2117299	56	26	1936.528	3510.568
PlasmaCells	HK2877	PlasmaCellsX1937umY3511um	Tetraspanin-enriched microdomain dynamics	0.2092243	56	26	1936.528	3510.568
PlasmaCells	HK2877	PlasmaCellsX1937umY3511um	U2 snRNP-selective component synthesis	0.2041969	56	26	1936.528	3510.568
PlasmaCells	HK2877	PlasmaCellsX1937umY3511um	Nuclear Drosha-mediated microRNA processing	0.1915646	56	26	1936.528	3510.568
PlasmaCells	HK2877	PlasmaCellsX1937umY3511um	Notch signaling in receiving cell	0.1859095	56	26	1936.528	3510.568
PlasmaCells	HK2877	PlasmaCellsX1937umY3511um	U1 and U2 snRNP recruitment and pre-spliceosome assembly	0.1843838	56	26	1936.528	3510.568
PlasmaCells	HK2877	PlasmaCellsX1937umY3511um	U5 snRNP-selective component synthesis	0.1818752	56	26	1936.528	3510.568
PlasmaCells	HK2877	PlasmaCellsX1937umY3511um	Proteasomal core organization	0.1752622	56	26	1936.528	3510.568
PlasmaCells	HK2877	PlasmaCellsX1937umY3511um	Transcription regulation by chromatin remodeling	0.1737866	56	26	1936.528	3510.568
PlasmaCells	HK2877	PlasmaCellsX1937umY3511um	Restriction point	0.172956	56	26	1936.528	3510.568
PlasmaCells	HK2877	PlasmaCellsX1937umY3511um	Hemidesmosome organization	0.1691729	56	26	1936.528	3510.568
PlasmaCells	HK2877	PlasmaCellsX1937umY3511um	Filopodium assembly, organization and upstream regulation	0.1665099	56	26	1936.528	3510.568
PlasmaCells	HK2877	PlasmaCellsX1937umY3511um	Semaphorin receptor signaling	0.1639098	56	26	1936.528	3510.568
PlasmaCells	HK2877	PlasmaCellsX1937umY3511um	Eukaryotic intraflagellar transport	0.1609023	56	26	1936.528	3510.568
PlasmaCells	HK2877	PlasmaCellsX1937umY3511um	Antimicrobial defense	0.156789	56	26	1936.528	3510.568
PlasmaCells	HK2877	PlasmaCellsX1937umY3511um	Transcription repression	0.1533835	56	26	1936.528	3510.568
PlasmaCells	HK2877	PlasmaCellsX1937umY3511um	Endoplasmic reticulum quality control system	0.149362	56	26	1936.528	3510.568
PlasmaCells	HK2877	PlasmaCellsX1937umY3511um	Prostanoid synthesis from arachidonic acid	0.1469925	56	26	1936.528	3510.568
PlasmaCells	HK2877	PlasmaCellsX1937umY3511um	Beta-oxidation	0.1467606	56	26	1936.528	3510.568
Mac	HK2877	MacX3223umY5474um	PI3 kinase-AKT signaling pathway	0.4425612	17	41	3222.533	5474.17
Mac	HK2877	MacX3223umY5474um	Non-canonical WNT receptor signaling	0.3669173	17	41	3222.533	5474.17
Mac	HK2877	MacX3223umY5474um	Basement membrane attachment to cell surface	0.3473684	17	41	3222.533	5474.17
Mac	HK2877	MacX3223umY5474um	mTORC1 signaling pathway	0.326121	17	41	3222.533	5474.17
Mac	HK2877	MacX3223umY5474um	Mitochondrial iron-sulfur protein assembly	0.2966166	17	41	3222.533	5474.17
Mac	HK2877	MacX3223umY5474um	Endoplasmic reticulum tubulus maintenance	0.2928818	17	41	3222.533	5474.17
Mac	HK2877	MacX3223umY5474um	Z-disc organization	0.2737535	17	41	3222.533	5474.17
Mac	HK2877	MacX3223umY5474um	Assembly and maturation of respiratory chain complexes	0.2595388	17	41	3222.533	5474.17
Mac	HK2877	MacX3223umY5474um	Endosomal sorting for retrograde clathrin-independent transport to the TGN	0.2289119	17	41	3222.533	5474.17
Mac	HK2877	MacX3223umY5474um	Transcription by RNA polymerase II	0.2075543	17	41	3222.533	5474.17
Mac	HK2877	MacX3223umY5474um	Initiation of phagocytosis via Ig receptors	0.1942427	17	41	3222.533	5474.17
Mac	HK2877	MacX3223umY5474um	Metaphase to anaphase transition and spindle assembly checkpoint	0.1883239	17	41	3222.533	5474.17
Mac	HK2877	MacX3223umY5474um	Chaperone-mediated regulation of steroid nuclear receptors	0.1794458	17	41	3222.533	5474.17
Mac	HK2877	MacX3223umY5474um	Endoplasmic reticulum quality control system	0.1745614	17	41	3222.533	5474.17
Mac	HK2877	MacX3223umY5474um	Hemidesmosome organization	0.1703008	17	41	3222.533	5474.17
Mac	HK2877	MacX3223umY5474um	Pentose phosphate pathway	0.1661963	17	41	3222.533	5474.17
Mac	HK2877	MacX3223umY5474um	Vesicle fusion with cis-Golgi	0.1661654	17	41	3222.533	5474.17
Mac	HK2877	MacX3223umY5474um	Intercellular bridge abscission	0.1639457	17	41	3222.533	5474.17
Mac	HK2877	MacX3223umY5474um	Generation of electrochemical gradients by Na-K-ATPase	0.1605263	17	41	3222.533	5474.17
Mac	HK2877	MacX3223umY5474um	Autophagosome nucleation and elongation	0.1588124	17	41	3222.533	5474.17
Mac	HK2877	MacX3223umY5474um	Canonical WNT receptor signaling	0.1551561	17	41	3222.533	5474.17
Mac	HK2877	MacX3223umY5474um	Recycling endosome dynamics	0.1548407	17	41	3222.533	5474.17
Mac	HK2877	MacX3223umY5474um	Vesicle biogenesis at cis-Golgi	0.1546658	17	41	3222.533	5474.17
Mac	HK2877	MacX3223umY5474um	Phospholipid translocation from outer to inner membrane leaflets	0.1539668	17	41	3222.533	5474.17
Mac	HK2877	MacX3223umY5474um	Nucleocytoplasmic protein transport	0.1520302	17	41	3222.533	5474.17
Mac	HK2877	MacX3223umY5474um	Fibrinolysis	0.1484962	17	41	3222.533	5474.17
Mac	HK2877	MacX3223umY5474um	Multivesicular body dynamics	0.1482186	17	41	3222.533	5474.17
Mac	HK2877	MacX3223umY5474um	Nuclear Drosha-mediated microRNA processing	0.1475024	17	41	3222.533	5474.17
Mac	HK2877	MacX3223umY5474um	Integrin costamere-mediated coupling between cytoskeleton and ECM	0.1473684	17	41	3222.533	5474.17
Mac	HK2877	MacX3223umY5474um	Actin filament capping	0.1433952	17	41	3222.533	5474.17
PlasmaCells	HK2877	PlasmaCellsX4275umY4684um	Eukaryotic intraflagellar transport	0.4789474	33	53	4274.651	4683.766
PlasmaCells	HK2877	PlasmaCellsX4275umY4684um	Mitochondrial fission	0.3311383	33	53	4274.651	4683.766
PlasmaCells	HK2877	PlasmaCellsX4275umY4684um	Induction of canonical mitophagy	0.3261074	33	53	4274.651	4683.766
PlasmaCells	HK2877	PlasmaCellsX4275umY4684um	Immunglobulin dynamics	0.3195359	33	53	4274.651	4683.766
PlasmaCells	HK2877	PlasmaCellsX4275umY4684um	Proteolysis of matricellular proteins	0.2695722	33	53	4274.651	4683.766
PlasmaCells	HK2877	PlasmaCellsX4275umY4684um	Protein N-linked glycosylation in ER	0.2639413	33	53	4274.651	4683.766
PlasmaCells	HK2877	PlasmaCellsX4275umY4684um	Initiation of lipoprotein clearance	0.2548872	33	53	4274.651	4683.766
PlasmaCells	HK2877	PlasmaCellsX4275umY4684um	Lipid droplet biogenesis	0.2527438	33	53	4274.651	4683.766
PlasmaCells	HK2877	PlasmaCellsX4275umY4684um	Proteolysis of fibril-forming collagen	0.236098	33	53	4274.651	4683.766
PlasmaCells	HK2877	PlasmaCellsX4275umY4684um	Nucleocytoplasmic protein transport	0.234372	33	53	4274.651	4683.766
PlasmaCells	HK2877	PlasmaCellsX4275umY4684um	Vesicle fusion with cis-Golgi	0.2278195	33	53	4274.651	4683.766
PlasmaCells	HK2877	PlasmaCellsX4275umY4684um	Adherens junction organization	0.2205929	33	53	4274.651	4683.766
PlasmaCells	HK2877	PlasmaCellsX4275umY4684um	Fusion of autophagosomes with lysosomes	0.2082707	33	53	4274.651	4683.766
PlasmaCells	HK2877	PlasmaCellsX4275umY4684um	Nuclear pore complex organization	0.1977401	33	53	4274.651	4683.766
PlasmaCells	HK2877	PlasmaCellsX4275umY4684um	NFkB signaling pathway	0.1958647	33	53	4274.651	4683.766
PlasmaCells	HK2877	PlasmaCellsX4275umY4684um	Glutamate and glutamine metabolism	0.1954887	33	53	4274.651	4683.766
PlasmaCells	HK2877	PlasmaCellsX4275umY4684um	Prostanoid synthesis from arachidonic acid	0.1883459	33	53	4274.651	4683.766
PlasmaCells	HK2877	PlasmaCellsX4275umY4684um	Hippo signaling	0.1845678	33	53	4274.651	4683.766
PlasmaCells	HK2877	PlasmaCellsX4275umY4684um	Cytosolic protein folding	0.1838574	33	53	4274.651	4683.766
PlasmaCells	HK2877	PlasmaCellsX4275umY4684um	Synthesis of secreted WNT signaling modulators	0.1804511	33	53	4274.651	4683.766
PlasmaCells	HK2877	PlasmaCellsX4275umY4684um	Endoplasmic reticulum quality control system	0.1790271	33	53	4274.651	4683.766
PlasmaCells	HK2877	PlasmaCellsX4275umY4684um	Phospholipid translocation from outer to inner membrane leaflets	0.1774851	33	53	4274.651	4683.766
PlasmaCells	HK2877	PlasmaCellsX4275umY4684um	Microtubule-based retrograde vesicle and organelle transport	0.1774826	33	53	4274.651	4683.766
PlasmaCells	HK2877	PlasmaCellsX4275umY4684um	mTORC1 signaling pathway	0.1756036	33	53	4274.651	4683.766
PlasmaCells	HK2877	PlasmaCellsX4275umY4684um	Tetraspanin-enriched microdomain dynamics	0.175262	33	53	4274.651	4683.766
PlasmaCells	HK2877	PlasmaCellsX4275umY4684um	Proteolysis of elastic fibers	0.1748722	33	53	4274.651	4683.766
PlasmaCells	HK2877	PlasmaCellsX4275umY4684um	Pentose phosphate pathway	0.1674506	33	53	4274.651	4683.766
PlasmaCells	HK2877	PlasmaCellsX4275umY4684um	Nucleotide excision repair	0.1618062	33	53	4274.651	4683.766
PlasmaCells	HK2877	PlasmaCellsX4275umY4684um	Focal adhesion organization	0.1588717	33	53	4274.651	4683.766
PlasmaCells	HK2877	PlasmaCellsX4275umY4684um	Proteolysis of proteoglycans	0.1579943	33	53	4274.651	4683.766
MyoFib	HK2877	MyoFibX393umY1195um	Biosynthesis of fibril-forming collagen	0.5781955	102	8	393.322	1195.007
MyoFib	HK2877	MyoFibX393umY1195um	Biogenesis of mitochondrial-derived vesicles	0.4151772	102	8	393.322	1195.007
MyoFib	HK2877	MyoFibX393umY1195um	Translation elongation	0.2877003	102	8	393.322	1195.007
MyoFib	HK2877	MyoFibX393umY1195um	Regulation of proteasomal proteolysis by signalosome	0.2834587	102	8	393.322	1195.007
MyoFib	HK2877	MyoFibX393umY1195um	Actin filament branching	0.2448046	102	8	393.322	1195.007
MyoFib	HK2877	MyoFibX393umY1195um	Intrinsic apoptosis pathway	0.2436059	102	8	393.322	1195.007
MyoFib	HK2877	MyoFibX393umY1195um	Initiation of lipoprotein clearance	0.237594	102	8	393.322	1195.007
MyoFib	HK2877	MyoFibX393umY1195um	COP9 signalosome-mediated regulation of cullin-RING ubiquitin ligases	0.2364378	102	8	393.322	1195.007
MyoFib	HK2877	MyoFibX393umY1195um	ERK 1 2 signaling cascade	0.2305623	102	8	393.322	1195.007
MyoFib	HK2877	MyoFibX393umY1195um	Intercellular bridge and midbody assembly and organization	0.2304798	102	8	393.322	1195.007
MyoFib	HK2877	MyoFibX393umY1195um	Inhibition of apoptosis	0.2294861	102	8	393.322	1195.007
MyoFib	HK2877	MyoFibX393umY1195um	U2 snRNP-selective component synthesis	0.2200699	102	8	393.322	1195.007
MyoFib	HK2877	MyoFibX393umY1195um	Lysosomal protein degradation	0.2163355	102	8	393.322	1195.007
MyoFib	HK2877	MyoFibX393umY1195um	Actin filament capping	0.205004	102	8	393.322	1195.007
MyoFib	HK2877	MyoFibX393umY1195um	Proteolysis of elastic fibers	0.1974711	102	8	393.322	1195.007
MyoFib	HK2877	MyoFibX393umY1195um	Proteolysis of matricellular proteins	0.1974711	102	8	393.322	1195.007
MyoFib	HK2877	MyoFibX393umY1195um	Vesicle biogenesis at ER membrane	0.1965127	102	8	393.322	1195.007
MyoFib	HK2877	MyoFibX393umY1195um	Proteasomal core organization	0.1936189	102	8	393.322	1195.007
MyoFib	HK2877	MyoFibX393umY1195um	Late endosome dynamics	0.1840522	102	8	393.322	1195.007
MyoFib	HK2877	MyoFibX393umY1195um	G protein-regulated phospholipase C beta signaling cascade	0.1825996	102	8	393.322	1195.007
MyoFib	HK2877	MyoFibX393umY1195um	Hemidesmosome organization	0.1823308	102	8	393.322	1195.007
MyoFib	HK2877	MyoFibX393umY1195um	Antimicrobial defense	0.1809345	102	8	393.322	1195.007
MyoFib	HK2877	MyoFibX393umY1195um	Proteolysis of fibril-forming collagen	0.17295	102	8	393.322	1195.007
MyoFib	HK2877	MyoFibX393umY1195um	JAK-STAT signaling pathway	0.1725367	102	8	393.322	1195.007
MyoFib	HK2877	MyoFibX393umY1195um	Stress fiber assembly, organization and upstream regulation	0.170019	102	8	393.322	1195.007
MyoFib	HK2877	MyoFibX393umY1195um	Protein N-linked glycosylation in ER	0.167086	102	8	393.322	1195.007
MyoFib	HK2877	MyoFibX393umY1195um	Nucleotide excision repair	0.164942	102	8	393.322	1195.007
MyoFib	HK2877	MyoFibX393umY1195um	Glutamate and glutamine metabolism	0.1639098	102	8	393.322	1195.007
MyoFib	HK2877	MyoFibX393umY1195um	ER unfolded protein response pathway	0.1616352	102	8	393.322	1195.007
MyoFib	HK2877	MyoFibX393umY1195um	Chromatin organization by Polycomb repressive complexes	0.1614731	102	8	393.322	1195.007
PlasmaCells	HK2877	PlasmaCellsX2106umY4012um	Vesicle fusion with cis-Golgi	0.3481203	46	28	2105.74	4012.186
PlasmaCells	HK2877	PlasmaCellsX2106umY4012um	Initiation of lipoprotein clearance	0.3142857	46	28	2105.74	4012.186
PlasmaCells	HK2877	PlasmaCellsX2106umY4012um	Regulation of actin dynamics during macropinocytosis	0.3135338	46	28	2105.74	4012.186
PlasmaCells	HK2877	PlasmaCellsX2106umY4012um	Fusion of autophagosomes with lysosomes	0.2830827	46	28	2105.74	4012.186
PlasmaCells	HK2877	PlasmaCellsX2106umY4012um	Cytosolic protein polyubiquitination	0.2572607	46	28	2105.74	4012.186
PlasmaCells	HK2877	PlasmaCellsX2106umY4012um	Z-disc organization	0.2518031	46	28	2105.74	4012.186
PlasmaCells	HK2877	PlasmaCellsX2106umY4012um	Histone acetylation and deactylation	0.2419278	46	28	2105.74	4012.186
PlasmaCells	HK2877	PlasmaCellsX2106umY4012um	Quiescence- and senescence-associated cell cycle arrest	0.2390977	46	28	2105.74	4012.186
PlasmaCells	HK2877	PlasmaCellsX2106umY4012um	Metaphase to anaphase transition and spindle assembly checkpoint	0.2327145	46	28	2105.74	4012.186
PlasmaCells	HK2877	PlasmaCellsX2106umY4012um	Hippo signaling	0.2325142	46	28	2105.74	4012.186
PlasmaCells	HK2877	PlasmaCellsX2106umY4012um	Initiation of miRNA- and siRNA-mediated mRNA silencing	0.2251489	46	28	2105.74	4012.186
PlasmaCells	HK2877	PlasmaCellsX2106umY4012um	Antigen presentation via MHC class I molecules	0.2088429	46	28	2105.74	4012.186
PlasmaCells	HK2877	PlasmaCellsX2106umY4012um	Protein deubiquitination	0.2043556	46	28	2105.74	4012.186
PlasmaCells	HK2877	PlasmaCellsX2106umY4012um	Regulation of RNA polymerase II elongation activity	0.1989554	46	28	2105.74	4012.186
PlasmaCells	HK2877	PlasmaCellsX2106umY4012um	Late endosome dynamics	0.1976285	46	28	2105.74	4012.186
PlasmaCells	HK2877	PlasmaCellsX2106umY4012um	Crosslinking between different cytoskeletal networks and nuclear envelope components	0.1849624	46	28	2105.74	4012.186
PlasmaCells	HK2877	PlasmaCellsX2106umY4012um	Endoplasmic and sarcoplasmic calcium import, export and storage	0.1821192	46	28	2105.74	4012.186
PlasmaCells	HK2877	PlasmaCellsX2106umY4012um	Transcription regulation by chromatin remodeling	0.1818385	46	28	2105.74	4012.186
PlasmaCells	HK2877	PlasmaCellsX2106umY4012um	U5 snRNP-selective component synthesis	0.1752901	46	28	2105.74	4012.186
PlasmaCells	HK2877	PlasmaCellsX2106umY4012um	Scavenger receptor-mediated initiation of cargo uptake	0.1749765	46	28	2105.74	4012.186
PlasmaCells	HK2877	PlasmaCellsX2106umY4012um	Nucleosome assembly	0.1734086	46	28	2105.74	4012.186
PlasmaCells	HK2877	PlasmaCellsX2106umY4012um	Transcription regulation by mediator	0.1678773	46	28	2105.74	4012.186
PlasmaCells	HK2877	PlasmaCellsX2106umY4012um	Nucleosome remodeling	0.1667464	46	28	2105.74	4012.186
PlasmaCells	HK2877	PlasmaCellsX2106umY4012um	Transcription by RNA polymerase III	0.164942	46	28	2105.74	4012.186
PlasmaCells	HK2877	PlasmaCellsX2106umY4012um	Lipid droplet biogenesis	0.1643148	46	28	2105.74	4012.186
PlasmaCells	HK2877	PlasmaCellsX2106umY4012um	Clathrin-mediated endocytosis	0.1603432	46	28	2105.74	4012.186
PlasmaCells	HK2877	PlasmaCellsX2106umY4012um	Endoplasmic reticulum tubulus maintenance	0.158984	46	28	2105.74	4012.186
PlasmaCells	HK2877	PlasmaCellsX2106umY4012um	Phospholipid translocation from outer to inner membrane leaflets	0.1574161	46	28	2105.74	4012.186
PlasmaCells	HK2877	PlasmaCellsX2106umY4012um	Glutamate and glutamine metabolism	0.1541353	46	28	2105.74	4012.186
PlasmaCells	HK2877	PlasmaCellsX2106umY4012um	Notch signaling in receiving cell	0.1503299	46	28	2105.74	4012.186
MyoFib	HK2877	MyoFibX1952umY1910um	Pentose phosphate pathway	0.3474443	88	26	1952.321	1910.206
MyoFib	HK2877	MyoFibX1952umY1910um	Chondroitin sulfate and dermatan sulfate chain biosynthesis	0.2929782	88	26	1952.321	1910.206
MyoFib	HK2877	MyoFibX1952umY1910um	Nucleosome assembly	0.2797115	88	26	1952.321	1910.206
MyoFib	HK2877	MyoFibX1952umY1910um	Non-canonical WNT receptor signaling	0.2766917	88	26	1952.321	1910.206
MyoFib	HK2877	MyoFibX1952umY1910um	Assembly and maturation of respiratory chain complexes	0.270021	88	26	1952.321	1910.206
MyoFib	HK2877	MyoFibX1952umY1910um	Cytosolic protein polyubiquitination	0.2620725	88	26	1952.321	1910.206
MyoFib	HK2877	MyoFibX1952umY1910um	Endoplasmic reticulum tubulus maintenance	0.2599561	88	26	1952.321	1910.206
MyoFib	HK2877	MyoFibX1952umY1910um	Metaphase to anaphase transition and spindle assembly checkpoint	0.2227603	88	26	1952.321	1910.206
MyoFib	HK2877	MyoFibX1952umY1910um	Citric acid cycle	0.2213813	88	26	1952.321	1910.206
MyoFib	HK2877	MyoFibX1952umY1910um	Mitochondrial fission	0.2163688	88	26	1952.321	1910.206
MyoFib	HK2877	MyoFibX1952umY1910um	Vesicle biogenesis at ER membrane	0.2141847	88	26	1952.321	1910.206
MyoFib	HK2877	MyoFibX1952umY1910um	Glycolysis and gluconeogenesis	0.2086662	88	26	1952.321	1910.206
MyoFib	HK2877	MyoFibX1952umY1910um	Autophagosome nucleation and elongation	0.1953346	88	26	1952.321	1910.206
MyoFib	HK2877	MyoFibX1952umY1910um	alpha and beta tubulin biogenesis and heterodimer assembly	0.1918239	88	26	1952.321	1910.206
MyoFib	HK2877	MyoFibX1952umY1910um	Proteolysis of fibronectin	0.1881468	88	26	1952.321	1910.206
MyoFib	HK2877	MyoFibX1952umY1910um	Cell polarity establishment	0.1862653	88	26	1952.321	1910.206
MyoFib	HK2877	MyoFibX1952umY1910um	Thioredoxin-dependent peroxiredoxin-mediated peroxide detoxification	0.1776626	88	26	1952.321	1910.206
MyoFib	HK2877	MyoFibX1952umY1910um	Chromatin organization by Polycomb repressive complexes	0.1773371	88	26	1952.321	1910.206
MyoFib	HK2877	MyoFibX1952umY1910um	Induction of canonical mitophagy	0.1722432	88	26	1952.321	1910.206
MyoFib	HK2877	MyoFibX1952umY1910um	ERK 1 2 signaling cascade	0.1692225	88	26	1952.321	1910.206
MyoFib	HK2877	MyoFibX1952umY1910um	Canonical deadenylation of cytosolic mRNA by CCR4-NOT complex	0.1690185	88	26	1952.321	1910.206
MyoFib	HK2877	MyoFibX1952umY1910um	Lysosomal protein degradation	0.1649322	88	26	1952.321	1910.206
MyoFib	HK2877	MyoFibX1952umY1910um	Proteolysis of elastic fibers	0.1614205	88	26	1952.321	1910.206
MyoFib	HK2877	MyoFibX1952umY1910um	DNA damage-induced G2-M arrest	0.1582707	88	26	1952.321	1910.206
MyoFib	HK2877	MyoFibX1952umY1910um	U4-U6 di-snRNP-selective component synthesis	0.1578947	88	26	1952.321	1910.206
MyoFib	HK2877	MyoFibX1952umY1910um	Antimicrobial defense	0.1577297	88	26	1952.321	1910.206
MyoFib	HK2877	MyoFibX1952umY1910um	Semaphorin receptor signaling	0.1575188	88	26	1952.321	1910.206
MyoFib	HK2877	MyoFibX1952umY1910um	Transcription by RNA polymerase III	0.156789	88	26	1952.321	1910.206
MyoFib	HK2877	MyoFibX1952umY1910um	Fusion of autophagosomes with lysosomes	0.156015	88	26	1952.321	1910.206
MyoFib	HK2877	MyoFibX1952umY1910um	Mitochondrial ATP-synthesis coupled to proton gradient	0.1501416	88	26	1952.321	1910.206
Mac	HK2877	MacX4710umY4638um	Late endosome dynamics	0.2722117	34	58	4710.088	4637.891
Mac	HK2877	MacX4710umY4638um	Quiescence- and senescence-associated cell cycle arrest	0.2665414	34	58	4710.088	4637.891
Mac	HK2877	MacX4710umY4638um	Protein folding in ER	0.252331	34	58	4710.088	4637.891
Mac	HK2877	MacX4710umY4638um	Contractile ring assembly and constriction	0.2410546	34	58	4710.088	4637.891
Mac	HK2877	MacX4710umY4638um	Mitochondrial ATP-synthesis coupled to proton gradient	0.2366383	34	58	4710.088	4637.891
Mac	HK2877	MacX4710umY4638um	Chondroitin sulfate and dermatan sulfate chain biosynthesis	0.2351359	34	58	4710.088	4637.891
Mac	HK2877	MacX4710umY4638um	Adherens junction organization	0.2316304	34	58	4710.088	4637.891
Mac	HK2877	MacX4710umY4638um	Microtubule plus-end tracking	0.2265268	34	58	4710.088	4637.891
Mac	HK2877	MacX4710umY4638um	Thioredoxin-dependent peroxiredoxin-mediated peroxide detoxification	0.2217248	34	58	4710.088	4637.891
Mac	HK2877	MacX4710umY4638um	Vesicle fusion with plasma membrane	0.2192629	34	58	4710.088	4637.891
Mac	HK2877	MacX4710umY4638um	Pentose phosphate pathway	0.2163688	34	58	4710.088	4637.891
Mac	HK2877	MacX4710umY4638um	Endoplasmic and sarcoplasmic calcium import, export and storage	0.1980448	34	58	4710.088	4637.891
Mac	HK2877	MacX4710umY4638um	Crosslinking between different cytoskeletal networks and nuclear envelope components	0.1921053	34	58	4710.088	4637.891
Mac	HK2877	MacX4710umY4638um	Hemidesmosome organization	0.1921053	34	58	4710.088	4637.891
Mac	HK2877	MacX4710umY4638um	U4-U6 di-snRNP-selective component synthesis	0.1902256	34	58	4710.088	4637.891
Mac	HK2877	MacX4710umY4638um	DNA damage-induced G2-M arrest	0.1860902	34	58	4710.088	4637.891
Mac	HK2877	MacX4710umY4638um	Citric acid cycle	0.1857458	34	58	4710.088	4637.891
Mac	HK2877	MacX4710umY4638um	Notch signaling in receiving cell	0.1819039	34	58	4710.088	4637.891
Mac	HK2877	MacX4710umY4638um	Prostanoid synthesis from arachidonic acid	0.1804511	34	58	4710.088	4637.891
Mac	HK2877	MacX4710umY4638um	rDNA transcription	0.1767296	34	58	4710.088	4637.891
Mac	HK2877	MacX4710umY4638um	Nucleosome assembly	0.1721543	34	58	4710.088	4637.891
Mac	HK2877	MacX4710umY4638um	JAK-STAT signaling pathway	0.1708595	34	58	4710.088	4637.891
Mac	HK2877	MacX4710umY4638um	G protein-regulated phospholipase C beta signaling cascade	0.1704403	34	58	4710.088	4637.891
Mac	HK2877	MacX4710umY4638um	Eukaryotic intraflagellar transport	0.1665414	34	58	4710.088	4637.891
Mac	HK2877	MacX4710umY4638um	Transcription repression	0.1657895	34	58	4710.088	4637.891
Mac	HK2877	MacX4710umY4638um	Regulation of RNA polymerase II elongation activity	0.1627493	34	58	4710.088	4637.891
Mac	HK2877	MacX4710umY4638um	Histone acetylation and deactylation	0.1619183	34	58	4710.088	4637.891
Mac	HK2877	MacX4710umY4638um	Biogenesis of mitochondrial-derived vesicles	0.1618062	34	58	4710.088	4637.891
Mac	HK2877	MacX4710umY4638um	Extrinsic apoptosis pathway	0.1612782	34	58	4710.088	4637.891
Mac	HK2877	MacX4710umY4638um	Nucleolar pre-rRNA processing	0.1599195	34	58	4710.088	4637.891
Mac	HK2877	MacX3136umY5423um	Transcription repression	0.5229324	18	40	3136.048	5423.031
Mac	HK2877	MacX3136umY5423um	Nucleosome assembly	0.4691126	18	40	3136.048	5423.031
Mac	HK2877	MacX3136umY5423um	Antimicrobial defense	0.3483851	18	40	3136.048	5423.031
Mac	HK2877	MacX3136umY5423um	alpha and beta tubulin biogenesis and heterodimer assembly	0.3310272	18	40	3136.048	5423.031
Mac	HK2877	MacX3136umY5423um	Smooth muscle thick myofilament organization and regulation	0.3285714	18	40	3136.048	5423.031
Mac	HK2877	MacX3136umY5423um	Semaphorin receptor signaling	0.2593985	18	40	3136.048	5423.031
Mac	HK2877	MacX3136umY5423um	Proteolysis of matricellular proteins	0.2563896	18	40	3136.048	5423.031
Mac	HK2877	MacX3136umY5423um	Lysosomal degradation of gangliosides to ceramide	0.2293233	18	40	3136.048	5423.031
Mac	HK2877	MacX3136umY5423um	Lysosomal pH regulation	0.2249417	18	40	3136.048	5423.031
Mac	HK2877	MacX3136umY5423um	Proteolysis of basement membrane	0.2245523	18	40	3136.048	5423.031
Mac	HK2877	MacX3136umY5423um	Proteolysis of fibril-forming collagen	0.2245523	18	40	3136.048	5423.031
Mac	HK2877	MacX3136umY5423um	Proteolysis of proteoglycans	0.2209082	18	40	3136.048	5423.031
Mac	HK2877	MacX3136umY5423um	Cell polarity establishment	0.2148009	18	40	3136.048	5423.031
Mac	HK2877	MacX3136umY5423um	Actin filament severing and depolymerization	0.2100629	18	40	3136.048	5423.031
Mac	HK2877	MacX3136umY5423um	Prostanoid synthesis from arachidonic acid	0.2033835	18	40	3136.048	5423.031
Mac	HK2877	MacX3136umY5423um	Intrinsic apoptosis pathway	0.2027254	18	40	3136.048	5423.031
Mac	HK2877	MacX3136umY5423um	Proteolysis of elastic fibers	0.196664	18	40	3136.048	5423.031
Mac	HK2877	MacX3136umY5423um	Vesicle tethering at plasma membrane	0.1921053	18	40	3136.048	5423.031
Mac	HK2877	MacX3136umY5423um	Protein folding in ER	0.1886655	18	40	3136.048	5423.031
Mac	HK2877	MacX3136umY5423um	Fusion of autophagosomes with lysosomes	0.1808271	18	40	3136.048	5423.031
Mac	HK2877	MacX3136umY5423um	Autophagosome nucleation and elongation	0.1753063	18	40	3136.048	5423.031
Mac	HK2877	MacX3136umY5423um	ER unfolded protein response pathway	0.1731656	18	40	3136.048	5423.031
Mac	HK2877	MacX3136umY5423um	Smooth muscle thin myofilament organization	0.1727101	18	40	3136.048	5423.031
Mac	HK2877	MacX3136umY5423um	Glycolysis and gluconeogenesis	0.1673663	18	40	3136.048	5423.031
Mac	HK2877	MacX3136umY5423um	Chaperone-mediated autophagy	0.1642857	18	40	3136.048	5423.031
Mac	HK2877	MacX3136umY5423um	Proteasomal core organization	0.1637529	18	40	3136.048	5423.031
Mac	HK2877	MacX3136umY5423um	Initiation of phagocytosis of apoptotic cells	0.1549637	18	40	3136.048	5423.031
Mac	HK2877	MacX3136umY5423um	Non-canonical WNT receptor signaling	0.1533835	18	40	3136.048	5423.031
Mac	HK2877	MacX3136umY5423um	Proteolysis of fibronectin	0.1495767	18	40	3136.048	5423.031
Mac	HK2877	MacX3136umY5423um	Vesicle fusion with cis-Golgi	0.1477444	18	40	3136.048	5423.031
PlasmaCells	HK2877	PlasmaCellsX2179umY5364um	Regulation of actin dynamics during macropinocytosis	0.3977444	19	29	2179.44	5363.619
PlasmaCells	HK2877	PlasmaCellsX2179umY5364um	Cell polarity establishment	0.3800564	19	29	2179.44	5363.619
PlasmaCells	HK2877	PlasmaCellsX2179umY5364um	Canonical deadenylation of cytosolic mRNA by CCR4-NOT complex	0.3317654	19	29	2179.44	5363.619
PlasmaCells	HK2877	PlasmaCellsX2179umY5364um	PI3 kinase-AKT signaling pathway	0.3077751	19	29	2179.44	5363.619
PlasmaCells	HK2877	PlasmaCellsX2179umY5364um	DNA damage-induced G1-S arrest	0.2643462	19	29	2179.44	5363.619
PlasmaCells	HK2877	PlasmaCellsX2179umY5364um	ERK 1 2 signaling cascade	0.2483185	19	29	2179.44	5363.619
PlasmaCells	HK2877	PlasmaCellsX2179umY5364um	Metaphase to anaphase transition and spindle assembly checkpoint	0.2316384	19	29	2179.44	5363.619
PlasmaCells	HK2877	PlasmaCellsX2179umY5364um	Fusion of autophagosomes with lysosomes	0.2308271	19	29	2179.44	5363.619
PlasmaCells	HK2877	PlasmaCellsX2179umY5364um	Extrinsic apoptosis pathway	0.2278195	19	29	2179.44	5363.619
PlasmaCells	HK2877	PlasmaCellsX2179umY5364um	Nuclear Drosha-mediated microRNA processing	0.2233742	19	29	2179.44	5363.619
PlasmaCells	HK2877	PlasmaCellsX2179umY5364um	Immunglobulin dynamics	0.2160552	19	29	2179.44	5363.619
PlasmaCells	HK2877	PlasmaCellsX2179umY5364um	Hippo signaling	0.1984877	19	29	2179.44	5363.619
PlasmaCells	HK2877	PlasmaCellsX2179umY5364um	DNA damage-induced G2-M arrest	0.1969925	19	29	2179.44	5363.619
PlasmaCells	HK2877	PlasmaCellsX2179umY5364um	Nucleocytoplasmic protein transport	0.1949009	19	29	2179.44	5363.619
PlasmaCells	HK2877	PlasmaCellsX2179umY5364um	LINC complex-mediated nuclear-cytoskeletal coupling	0.1947368	19	29	2179.44	5363.619
PlasmaCells	HK2877	PlasmaCellsX2179umY5364um	Mother centriole and distal appendage transformation into basal body	0.193214	19	29	2179.44	5363.619
PlasmaCells	HK2877	PlasmaCellsX2179umY5364um	Semaphorin receptor signaling	0.1924812	19	29	2179.44	5363.619
PlasmaCells	HK2877	PlasmaCellsX2179umY5364um	Chaperone-mediated autophagy	0.1909774	19	29	2179.44	5363.619
PlasmaCells	HK2877	PlasmaCellsX2179umY5364um	Mitochondrial iron-sulfur protein assembly	0.187594	19	29	2179.44	5363.619
PlasmaCells	HK2877	PlasmaCellsX2179umY5364um	G protein regulated RHO signaling cascade	0.187206	19	29	2179.44	5363.619
PlasmaCells	HK2877	PlasmaCellsX2179umY5364um	Beta-oxidation	0.18663	19	29	2179.44	5363.619
PlasmaCells	HK2877	PlasmaCellsX2179umY5364um	Non-canonical WNT receptor signaling	0.1857143	19	29	2179.44	5363.619
PlasmaCells	HK2877	PlasmaCellsX2179umY5364um	Initiation of lipoprotein clearance	0.1819549	19	29	2179.44	5363.619
PlasmaCells	HK2877	PlasmaCellsX2179umY5364um	U5 snRNP-selective component synthesis	0.181248	19	29	2179.44	5363.619
PlasmaCells	HK2877	PlasmaCellsX2179umY5364um	Cytosolic protein polyubiquitination	0.1809589	19	29	2179.44	5363.619
PlasmaCells	HK2877	PlasmaCellsX2179umY5364um	Assembly and maturation of respiratory chain complexes	0.1740042	19	29	2179.44	5363.619
PlasmaCells	HK2877	PlasmaCellsX2179umY5364um	TREX-mediated coupling of splicing and mRNA export	0.1702986	19	29	2179.44	5363.619
PlasmaCells	HK2877	PlasmaCellsX2179umY5364um	Classical complement pathway	0.16541	19	29	2179.44	5363.619
PlasmaCells	HK2877	PlasmaCellsX2179umY5364um	Induction of ER-phagy	0.1646617	19	29	2179.44	5363.619
PlasmaCells	HK2877	PlasmaCellsX2179umY5364um	Initiation of phagocytosis of apoptotic cells	0.1635728	19	29	2179.44	5363.619
PlasmaCells	HK2877	PlasmaCellsX1070umY3102um	Regulation of actin dynamics during macropinocytosis	0.4845865	64	16	1070.167	3102.205
PlasmaCells	HK2877	PlasmaCellsX1070umY3102um	Clathrin-mediated endosomal vesicle biogenesis for retrograde transport to the TGN	0.4401399	64	16	1070.167	3102.205
PlasmaCells	HK2877	PlasmaCellsX1070umY3102um	Induction of ER-phagy	0.3172932	64	16	1070.167	3102.205
PlasmaCells	HK2877	PlasmaCellsX1070umY3102um	Immunglobulin dynamics	0.3116965	64	16	1070.167	3102.205
PlasmaCells	HK2877	PlasmaCellsX1070umY3102um	Initiation of lipoprotein clearance	0.3048872	64	16	1070.167	3102.205
PlasmaCells	HK2877	PlasmaCellsX1070umY3102um	Transcription by RNA polymerase III	0.3013484	64	16	1070.167	3102.205
PlasmaCells	HK2877	PlasmaCellsX1070umY3102um	rDNA transcription	0.2706499	64	16	1070.167	3102.205
PlasmaCells	HK2877	PlasmaCellsX1070umY3102um	Clathrin-mediated vesicle traffic from TGN to endosomal lysosomal system	0.260587	64	16	1070.167	3102.205
PlasmaCells	HK2877	PlasmaCellsX1070umY3102um	Endoplasmic reticulum tubulus maintenance	0.2430229	64	16	1070.167	3102.205
PlasmaCells	HK2877	PlasmaCellsX1070umY3102um	Leukocyte rolling on and transmigration through endothelium	0.2344686	64	16	1070.167	3102.205
PlasmaCells	HK2877	PlasmaCellsX1070umY3102um	Mitochondrial fission	0.229539	64	16	1070.167	3102.205
PlasmaCells	HK2877	PlasmaCellsX1070umY3102um	Intrinsic apoptosis pathway	0.2289308	64	16	1070.167	3102.205
PlasmaCells	HK2877	PlasmaCellsX1070umY3102um	Citric acid cycle	0.2067171	64	16	1070.167	3102.205
PlasmaCells	HK2877	PlasmaCellsX1070umY3102um	Initiation of phagocytosis of apoptotic cells	0.204466	64	16	1070.167	3102.205
PlasmaCells	HK2877	PlasmaCellsX1070umY3102um	Microtubule plus-end tracking	0.2017756	64	16	1070.167	3102.205
PlasmaCells	HK2877	PlasmaCellsX1070umY3102um	Transcription regulation by mediator	0.1928975	64	16	1070.167	3102.205
PlasmaCells	HK2877	PlasmaCellsX1070umY3102um	U4-U6 di-snRNP-selective component synthesis	0.1928571	64	16	1070.167	3102.205
PlasmaCells	HK2877	PlasmaCellsX1070umY3102um	Assembly and maturation of respiratory chain complexes	0.18826	64	16	1070.167	3102.205
PlasmaCells	HK2877	PlasmaCellsX1070umY3102um	Transcription regulation by chromatin remodeling	0.1867591	64	16	1070.167	3102.205
PlasmaCells	HK2877	PlasmaCellsX1070umY3102um	alpha and beta tubulin biogenesis and heterodimer assembly	0.1834382	64	16	1070.167	3102.205
PlasmaCells	HK2877	PlasmaCellsX1070umY3102um	Transcription by RNA polymerase II	0.181492	64	16	1070.167	3102.205
PlasmaCells	HK2877	PlasmaCellsX1070umY3102um	Polyamine biosynthesis and interconversion	0.1792404	64	16	1070.167	3102.205
PlasmaCells	HK2877	PlasmaCellsX1070umY3102um	Antimicrobial defense	0.1787394	64	16	1070.167	3102.205
PlasmaCells	HK2877	PlasmaCellsX1070umY3102um	LINC complex-mediated nuclear-cytoskeletal coupling	0.1736842	64	16	1070.167	3102.205
PlasmaCells	HK2877	PlasmaCellsX1070umY3102um	Stress fiber assembly, organization and upstream regulation	0.170778	64	16	1070.167	3102.205
PlasmaCells	HK2877	PlasmaCellsX1070umY3102um	Protein N-linked glycosylation in ER	0.170021	64	16	1070.167	3102.205
PlasmaCells	HK2877	PlasmaCellsX1070umY3102um	Transcription repression	0.1676692	64	16	1070.167	3102.205
PlasmaCells	HK2877	PlasmaCellsX1070umY3102um	Chaperone-mediated autophagy	0.1586466	64	16	1070.167	3102.205
PlasmaCells	HK2877	PlasmaCellsX1070umY3102um	Protein deubiquitination	0.1583677	64	16	1070.167	3102.205
PlasmaCells	HK2877	PlasmaCellsX1070umY3102um	Canonical deadenylation of cytosolic mRNA by CCR4-NOT complex	0.1555347	64	16	1070.167	3102.205
Mac	HK2877	MacX1749umY4909um	Fusion of autophagosomes with lysosomes	0.312782	28	24	1749.268	4909.381
Mac	HK2877	MacX1749umY4909um	Nucleosome assembly	0.31201	28	24	1749.268	4909.381
Mac	HK2877	MacX1749umY4909um	NFkB signaling pathway	0.2868421	28	24	1749.268	4909.381
Mac	HK2877	MacX1749umY4909um	Induction of ER-phagy	0.2593985	28	24	1749.268	4909.381
Mac	HK2877	MacX1749umY4909um	Amyloid precursor protein cleavage	0.2593489	28	24	1749.268	4909.381
Mac	HK2877	MacX1749umY4909um	Endoplasmic and sarcoplasmic calcium import, export and storage	0.2483444	28	24	1749.268	4909.381
Mac	HK2877	MacX1749umY4909um	Early endosome dynamics	0.2466099	28	24	1749.268	4909.381
Mac	HK2877	MacX1749umY4909um	Extrinsic apoptosis pathway	0.2315789	28	24	1749.268	4909.381
Mac	HK2877	MacX1749umY4909um	G protein-regulated phospholipase C beta signaling cascade	0.2312369	28	24	1749.268	4909.381
Mac	HK2877	MacX1749umY4909um	Notch signaling in receiving cell	0.2271442	28	24	1749.268	4909.381
Mac	HK2877	MacX1749umY4909um	Proteasomal regulatory particle organization	0.2234848	28	24	1749.268	4909.381
Mac	HK2877	MacX1749umY4909um	mTORC1 signaling pathway	0.2188774	28	24	1749.268	4909.381
Mac	HK2877	MacX1749umY4909um	Endosomal sorting for retrograde clathrin-independent transport to the TGN	0.2169959	28	24	1749.268	4909.381
Mac	HK2877	MacX1749umY4909um	Eukaryotic intraflagellar transport	0.2112782	28	24	1749.268	4909.381
Mac	HK2877	MacX1749umY4909um	Induction of canonical mitophagy	0.2038172	28	24	1749.268	4909.381
Mac	HK2877	MacX1749umY4909um	Translation elongation	0.1995759	28	24	1749.268	4909.381
Mac	HK2877	MacX1749umY4909um	Clathrin-mediated vesicle traffic from TGN to endosomal lysosomal system	0.1926625	28	24	1749.268	4909.381
Mac	HK2877	MacX1749umY4909um	Endogenous control of complement activity	0.1721804	28	24	1749.268	4909.381
Mac	HK2877	MacX1749umY4909um	Actin filament capping	0.1686844	28	24	1749.268	4909.381
Mac	HK2877	MacX1749umY4909um	Non-canonical WNT receptor signaling	0.1661654	28	24	1749.268	4909.381
Mac	HK2877	MacX1749umY4909um	Filopodium assembly, organization and upstream regulation	0.1652556	28	24	1749.268	4909.381
Mac	HK2877	MacX1749umY4909um	Transcription by RNA polymerase III	0.1614926	28	24	1749.268	4909.381
Mac	HK2877	MacX1749umY4909um	Histone ubiquitination and deubiquitination	0.1581584	28	24	1749.268	4909.381
Mac	HK2877	MacX1749umY4909um	LINC complex-mediated nuclear-cytoskeletal coupling	0.1537594	28	24	1749.268	4909.381
Mac	HK2877	MacX1749umY4909um	Canonical deadenylation of cytosolic mRNA by CCR4-NOT complex	0.1517717	28	24	1749.268	4909.381
Mac	HK2877	MacX1749umY4909um	Endothelial support of leukocyte rolling and transmigration	0.1509282	28	24	1749.268	4909.381
Mac	HK2877	MacX1749umY4909um	Nucleotide excision repair	0.1498902	28	24	1749.268	4909.381
Mac	HK2877	MacX1749umY4909um	Restriction point	0.148218	28	24	1749.268	4909.381
Mac	HK2877	MacX1749umY4909um	Nuclear Drosha-mediated microRNA processing	0.1446748	28	24	1749.268	4909.381
Mac	HK2877	MacX1749umY4909um	Mitochondrial iron-sulfur protein assembly	0.1432331	28	24	1749.268	4909.381
Mac	HK2877	MacX525umY5497um	Cell polarity establishment	0.4013797	16	10	524.9307	5497.484
Mac	HK2877	MacX525umY5497um	Biosynthesis of fibril-forming collagen	0.3296992	16	10	524.9307	5497.484
Mac	HK2877	MacX525umY5497um	Prostanoid synthesis from arachidonic acid	0.3048872	16	10	524.9307	5497.484
Mac	HK2877	MacX525umY5497um	Pentose phosphate pathway	0.2960176	16	10	524.9307	5497.484
Mac	HK2877	MacX525umY5497um	Mitochondrial iron-sulfur protein assembly	0.2793233	16	10	524.9307	5497.484
Mac	HK2877	MacX525umY5497um	Initiation of lipoprotein clearance	0.2714286	16	10	524.9307	5497.484
Mac	HK2877	MacX525umY5497um	Amyloid precursor protein cleavage	0.2577347	16	10	524.9307	5497.484
Mac	HK2877	MacX525umY5497um	Actin filament bundling and crosslinking	0.2319567	16	10	524.9307	5497.484
Mac	HK2877	MacX525umY5497um	Vesicle biogenesis at ER membrane	0.2283223	16	10	524.9307	5497.484
Mac	HK2877	MacX525umY5497um	mTORC1 signaling pathway	0.221386	16	10	524.9307	5497.484
Mac	HK2877	MacX525umY5497um	Endogenous control of complement activity	0.2176692	16	10	524.9307	5497.484
Mac	HK2877	MacX525umY5497um	Lysosomal degradation of gangliosides to ceramide	0.2169173	16	10	524.9307	5497.484
Mac	HK2877	MacX525umY5497um	Cortical cytoskeleton dynamics	0.2153338	16	10	524.9307	5497.484
Mac	HK2877	MacX525umY5497um	Synthesis of secreted WNT signaling modulators	0.2003759	16	10	524.9307	5497.484
Mac	HK2877	MacX525umY5497um	Crosslinking between different cytoskeletal networks and nuclear envelope components	0.1943609	16	10	524.9307	5497.484
Mac	HK2877	MacX525umY5497um	Hemidesmosome organization	0.1943609	16	10	524.9307	5497.484
Mac	HK2877	MacX525umY5497um	Notch signaling in receiving cell	0.1918002	16	10	524.9307	5497.484
Mac	HK2877	MacX525umY5497um	Classical complement pathway	0.1908577	16	10	524.9307	5497.484
Mac	HK2877	MacX525umY5497um	Transcription regulation by chromatin remodeling	0.1858645	16	10	524.9307	5497.484
Mac	HK2877	MacX525umY5497um	Regulation of actin dynamics during macropinocytosis	0.1845865	16	10	524.9307	5497.484
Mac	HK2877	MacX525umY5497um	Stress fiber assembly, organization and upstream regulation	0.1833017	16	10	524.9307	5497.484
Mac	HK2877	MacX525umY5497um	Actin biosynthesis and recycling	0.1786387	16	10	524.9307	5497.484
Mac	HK2877	MacX525umY5497um	PI3 kinase-AKT signaling pathway	0.1721819	16	10	524.9307	5497.484
Mac	HK2877	MacX525umY5497um	Nucleosome remodeling	0.1719298	16	10	524.9307	5497.484
Mac	HK2877	MacX525umY5497um	G protein regulated RHO signaling cascade	0.1718407	16	10	524.9307	5497.484
Mac	HK2877	MacX525umY5497um	RHOA RAC1 CDC42 signaling pathway	0.1631626	16	10	524.9307	5497.484
Mac	HK2877	MacX525umY5497um	Canonical deadenylation of cytosolic mRNA by CCR4-NOT complex	0.1624334	16	10	524.9307	5497.484
Mac	HK2877	MacX525umY5497um	Semaphorin receptor signaling	0.162406	16	10	524.9307	5497.484
Mac	HK2877	MacX525umY5497um	G protein-regulated adenylate cyclase signaling cascade	0.1611374	16	10	524.9307	5497.484
Mac	HK2877	MacX525umY5497um	Epidermal growth factor induced EGF receptor signaling	0.1608655	16	10	524.9307	5497.484
Mac	HK2877	MacX2453umY4116um	Integrin costamere-mediated coupling between cytoskeleton and ECM	0.35	44	32	2453.186	4115.968
Mac	HK2877	MacX2453umY4116um	LINC complex-mediated nuclear-cytoskeletal coupling	0.2988722	44	32	2453.186	4115.968
Mac	HK2877	MacX2453umY4116um	Endoplasmic reticulum tubulus maintenance	0.2844152	44	32	2453.186	4115.968
Mac	HK2877	MacX2453umY4116um	Canonical deadenylation of cytosolic mRNA by CCR4-NOT complex	0.2793979	44	32	2453.186	4115.968
Mac	HK2877	MacX2453umY4116um	Prostanoid synthesis from arachidonic acid	0.2578947	44	32	2453.186	4115.968
Mac	HK2877	MacX2453umY4116um	Basement membrane assembly and organization	0.2543922	44	32	2453.186	4115.968
Mac	HK2877	MacX2453umY4116um	Phospholipid translocation from outer to inner membrane leaflets	0.2455315	44	32	2453.186	4115.968
Mac	HK2877	MacX2453umY4116um	Non-canonical WNT receptor signaling	0.2390977	44	32	2453.186	4115.968
Mac	HK2877	MacX2453umY4116um	Contractile ring assembly and constriction	0.2386333	44	32	2453.186	4115.968
Mac	HK2877	MacX2453umY4116um	Restriction point	0.2257862	44	32	2453.186	4115.968
Mac	HK2877	MacX2453umY4116um	Induction of ER-phagy	0.2154135	44	32	2453.186	4115.968
Mac	HK2877	MacX2453umY4116um	Nuclear Drosha-mediated microRNA processing	0.2137135	44	32	2453.186	4115.968
Mac	HK2877	MacX2453umY4116um	Thioredoxin-dependent peroxiredoxin-mediated peroxide detoxification	0.2137135	44	32	2453.186	4115.968
Mac	HK2877	MacX2453umY4116um	Cortical cytoskeleton dynamics	0.207172	44	32	2453.186	4115.968
Mac	HK2877	MacX2453umY4116um	Chaperone-mediated autophagy	0.2030075	44	32	2453.186	4115.968
Mac	HK2877	MacX2453umY4116um	Transcription by RNA polymerase II	0.1975449	44	32	2453.186	4115.968
Mac	HK2877	MacX2453umY4116um	Adherens junction organization	0.1928414	44	32	2453.186	4115.968
Mac	HK2877	MacX2453umY4116um	Chaperone-mediated regulation of steroid nuclear receptors	0.1875168	44	32	2453.186	4115.968
Mac	HK2877	MacX2453umY4116um	mTORC1 signaling pathway	0.185011	44	32	2453.186	4115.968
Mac	HK2877	MacX2453umY4116um	Cytosolic protein folding	0.184696	44	32	2453.186	4115.968
Mac	HK2877	MacX2453umY4116um	Histone methylation and demethylation	0.1834217	44	32	2453.186	4115.968
Mac	HK2877	MacX2453umY4116um	Chromatin organization by Polycomb repressive complexes	0.1824363	44	32	2453.186	4115.968
Mac	HK2877	MacX2453umY4116um	Citric acid cycle	0.1778619	44	32	2453.186	4115.968
Mac	HK2877	MacX2453umY4116um	Leukocyte rolling on and transmigration through endothelium	0.1742353	44	32	2453.186	4115.968
Mac	HK2877	MacX2453umY4116um	Crosslinking between different cytoskeletal networks and nuclear envelope components	0.1718045	44	32	2453.186	4115.968
Mac	HK2877	MacX2453umY4116um	Regulation of actin dynamics during macropinocytosis	0.1684211	44	32	2453.186	4115.968
Mac	HK2877	MacX2453umY4116um	Stress fiber assembly, organization and upstream regulation	0.1679949	44	32	2453.186	4115.968
Mac	HK2877	MacX2453umY4116um	Mitochondrial fission	0.164942	44	32	2453.186	4115.968
Mac	HK2877	MacX2453umY4116um	Focal adhesion organization	0.1643563	44	32	2453.186	4115.968
Mac	HK2877	MacX2453umY4116um	Microtubule plus-end tracking	0.1624966	44	32	2453.186	4115.968
MyoFib	HK2877	MyoFibX1097umY402um	NFkB signaling pathway	0.3906015	118	16	1097.241	401.5946
MyoFib	HK2877	MyoFibX1097umY402um	Immunglobulin dynamics	0.3643776	118	16	1097.241	401.5946
MyoFib	HK2877	MyoFibX1097umY402um	Cytosolic Sm core assembly onto U snRNAs	0.3451128	118	16	1097.241	401.5946
MyoFib	HK2877	MyoFibX1097umY402um	Phospholipid translocation from outer to inner membrane leaflets	0.3333333	118	16	1097.241	401.5946
MyoFib	HK2877	MyoFibX1097umY402um	Nuclear pore complex organization	0.3295669	118	16	1097.241	401.5946
MyoFib	HK2877	MyoFibX1097umY402um	Lysosomal protein degradation	0.3010091	118	16	1097.241	401.5946
MyoFib	HK2877	MyoFibX1097umY402um	G protein-regulated phospholipase C beta signaling cascade	0.287631	118	16	1097.241	401.5946
MyoFib	HK2877	MyoFibX1097umY402um	Telomere replication support and maintenance	0.2737983	118	16	1097.241	401.5946
MyoFib	HK2877	MyoFibX1097umY402um	Antimicrobial defense	0.269677	118	16	1097.241	401.5946
MyoFib	HK2877	MyoFibX1097umY402um	Canonical deadenylation of cytosolic mRNA by CCR4-NOT complex	0.2489809	118	16	1097.241	401.5946
MyoFib	HK2877	MyoFibX1097umY402um	Vesicle tethering at plasma membrane	0.2447368	118	16	1097.241	401.5946
MyoFib	HK2877	MyoFibX1097umY402um	G protein-regulated adenylate cyclase signaling cascade	0.2415708	118	16	1097.241	401.5946
MyoFib	HK2877	MyoFibX1097umY402um	Classical complement pathway	0.2391612	118	16	1097.241	401.5946
MyoFib	HK2877	MyoFibX1097umY402um	U4-U6-U5 tri-snRNP recruitment and pre-catalytic spliceosome assembly	0.2357143	118	16	1097.241	401.5946
MyoFib	HK2877	MyoFibX1097umY402um	Protein N-linked glycosylation in ER	0.2291405	118	16	1097.241	401.5946
MyoFib	HK2877	MyoFibX1097umY402um	Nucleocytoplasmic protein transport	0.2281398	118	16	1097.241	401.5946
MyoFib	HK2877	MyoFibX1097umY402um	Pentose phosphate pathway	0.2264033	118	16	1097.241	401.5946
MyoFib	HK2877	MyoFibX1097umY402um	Biogenesis of mitochondrial-derived vesicles	0.2223268	118	16	1097.241	401.5946
MyoFib	HK2877	MyoFibX1097umY402um	Metaphase to anaphase transition and spindle assembly checkpoint	0.2168415	118	16	1097.241	401.5946
MyoFib	HK2877	MyoFibX1097umY402um	Proteasomal core organization	0.2116842	118	16	1097.241	401.5946
MyoFib	HK2877	MyoFibX1097umY402um	Proteolysis of fibronectin	0.2035121	118	16	1097.241	401.5946
MyoFib	HK2877	MyoFibX1097umY402um	Nuclear Drosha-mediated microRNA processing	0.2021678	118	16	1097.241	401.5946
MyoFib	HK2877	MyoFibX1097umY402um	Quiescence- and senescence-associated cell cycle arrest	0.2018797	118	16	1097.241	401.5946
MyoFib	HK2877	MyoFibX1097umY402um	Early endosome dynamics	0.1975717	118	16	1097.241	401.5946
MyoFib	HK2877	MyoFibX1097umY402um	Semaphorin receptor signaling	0.1954887	118	16	1097.241	401.5946
MyoFib	HK2877	MyoFibX1097umY402um	Protein deubiquitination	0.1916693	118	16	1097.241	401.5946
MyoFib	HK2877	MyoFibX1097umY402um	Ceramide biosynthesis	0.1877858	118	16	1097.241	401.5946
MyoFib	HK2877	MyoFibX1097umY402um	Late endosome dynamics	0.1857708	118	16	1097.241	401.5946
MyoFib	HK2877	MyoFibX1097umY402um	Lysosomal pH regulation	0.1834207	118	16	1097.241	401.5946
MyoFib	HK2877	MyoFibX1097umY402um	Endoplasmic reticulum tubulus maintenance	0.1796802	118	16	1097.241	401.5946
Mac	HK2877	MacX3146umY4423um	Assembly and maturation of respiratory chain complexes	0.3385744	38	40	3145.824	4422.805
Mac	HK2877	MacX3146umY4423um	Nucleotide excision repair	0.3116965	38	40	3145.824	4422.805
Mac	HK2877	MacX3146umY4423um	NFkB signaling pathway	0.2646616	38	40	3145.824	4422.805
Mac	HK2877	MacX3146umY4423um	Initiation of lipoprotein clearance	0.2590226	38	40	3145.824	4422.805
Mac	HK2877	MacX3146umY4423um	Nuclear pore complex organization	0.251816	38	40	3145.824	4422.805
Mac	HK2877	MacX3146umY4423um	Initiation of phagocytosis of apoptotic cells	0.2485876	38	40	3145.824	4422.805
Mac	HK2877	MacX3146umY4423um	Vesicle tethering at plasma membrane	0.2469925	38	40	3145.824	4422.805
Mac	HK2877	MacX3146umY4423um	Clathrin-mediated endosomal vesicle biogenesis for retrograde transport to the TGN	0.2423998	38	40	3145.824	4422.805
Mac	HK2877	MacX3146umY4423um	DNA damage-induced G2-M arrest	0.2379699	38	40	3145.824	4422.805
Mac	HK2877	MacX3146umY4423um	U4-U6-U5 tri-snRNP recruitment and pre-catalytic spliceosome assembly	0.2379699	38	40	3145.824	4422.805
Mac	HK2877	MacX3146umY4423um	Non-canonical WNT receptor signaling	0.2368421	38	40	3145.824	4422.805
Mac	HK2877	MacX3146umY4423um	Generation of electrochemical gradients by Na-K-ATPase	0.2289474	38	40	3145.824	4422.805
Mac	HK2877	MacX3146umY4423um	Eukaryotic intraflagellar transport	0.2259399	38	40	3145.824	4422.805
Mac	HK2877	MacX3146umY4423um	Early endosome dynamics	0.2056134	38	40	3145.824	4422.805
Mac	HK2877	MacX3146umY4423um	Vesicle fusion with plasma membrane	0.1982782	38	40	3145.824	4422.805
Mac	HK2877	MacX3146umY4423um	ERK 1 2 signaling cascade	0.1977401	38	40	3145.824	4422.805
Mac	HK2877	MacX3146umY4423um	Proteasomal regulatory particle organization	0.1955128	38	40	3145.824	4422.805
Mac	HK2877	MacX3146umY4423um	U4-U6 di-snRNP-selective component synthesis	0.1947368	38	40	3145.824	4422.805
Mac	HK2877	MacX3146umY4423um	Beta-oxidation	0.1936759	38	40	3145.824	4422.805
Mac	HK2877	MacX3146umY4423um	Cytosolic protein polyubiquitination	0.1907544	38	40	3145.824	4422.805
Mac	HK2877	MacX3146umY4423um	Translation elongation	0.1892083	38	40	3145.824	4422.805
Mac	HK2877	MacX3146umY4423um	Chaperone-mediated autophagy	0.1890977	38	40	3145.824	4422.805
Mac	HK2877	MacX3146umY4423um	Cytosolic protein folding	0.1851153	38	40	3145.824	4422.805
Mac	HK2877	MacX3146umY4423um	Mitochondrial fission	0.1787394	38	40	3145.824	4422.805
Mac	HK2877	MacX3146umY4423um	Tetraspanin-enriched microdomain dynamics	0.1771488	38	40	3145.824	4422.805
Mac	HK2877	MacX3146umY4423um	Actin filament capping	0.1659941	38	40	3145.824	4422.805
Mac	HK2877	MacX3146umY4423um	Scavenger receptor-mediated initiation of cargo uptake	0.1630605	38	40	3145.824	4422.805
Mac	HK2877	MacX3146umY4423um	Crosslinking between different cytoskeletal networks and nuclear envelope components	0.162406	38	40	3145.824	4422.805
Mac	HK2877	MacX3146umY4423um	Proteasomal core organization	0.1608392	38	40	3145.824	4422.805
Mac	HK2877	MacX3146umY4423um	Intercellular bridge abscission	0.1568998	38	40	3145.824	4422.805
PlasmaCells	HK2877	PlasmaCellsX969umY4551um	G protein regulated RHO signaling cascade	0.4578238	35	15	969.3922	4551.405
PlasmaCells	HK2877	PlasmaCellsX969umY4551um	Restriction point	0.3964361	35	15	969.3922	4551.405
PlasmaCells	HK2877	PlasmaCellsX969umY4551um	Quiescence- and senescence-associated cell cycle arrest	0.393609	35	15	969.3922	4551.405
PlasmaCells	HK2877	PlasmaCellsX969umY4551um	Initiation of phagocytosis via Ig receptors	0.3532419	35	15	969.3922	4551.405
PlasmaCells	HK2877	PlasmaCellsX969umY4551um	DNA damage-induced G1-S arrest	0.3505801	35	15	969.3922	4551.405
PlasmaCells	HK2877	PlasmaCellsX969umY4551um	DNA damage-induced G2-M arrest	0.331203	35	15	969.3922	4551.405
PlasmaCells	HK2877	PlasmaCellsX969umY4551um	Nucleosome assembly	0.3305111	35	15	969.3922	4551.405
PlasmaCells	HK2877	PlasmaCellsX969umY4551um	Nuclear Drosha-mediated microRNA processing	0.3037229	35	15	969.3922	4551.405
PlasmaCells	HK2877	PlasmaCellsX969umY4551um	Cell polarity establishment	0.2997805	35	15	969.3922	4551.405
PlasmaCells	HK2877	PlasmaCellsX969umY4551um	Amyloid precursor protein cleavage	0.2768362	35	15	969.3922	4551.405
PlasmaCells	HK2877	PlasmaCellsX969umY4551um	JAK-STAT signaling pathway	0.2742139	35	15	969.3922	4551.405
PlasmaCells	HK2877	PlasmaCellsX969umY4551um	Chondroitin sulfate and dermatan sulfate chain biosynthesis	0.2633845	35	15	969.3922	4551.405
PlasmaCells	HK2877	PlasmaCellsX969umY4551um	Chromatin organization by Polycomb repressive complexes	0.2545798	35	15	969.3922	4551.405
PlasmaCells	HK2877	PlasmaCellsX969umY4551um	ERK 1 2 signaling cascade	0.244014	35	15	969.3922	4551.405
PlasmaCells	HK2877	PlasmaCellsX969umY4551um	U4-U6-U5 tri-snRNP recruitment and pre-catalytic spliceosome assembly	0.2417293	35	15	969.3922	4551.405
PlasmaCells	HK2877	PlasmaCellsX969umY4551um	Endosomal sorting for retrograde clathrin-independent transport to the TGN	0.2198181	35	15	969.3922	4551.405
PlasmaCells	HK2877	PlasmaCellsX969umY4551um	RHOA RAC1 CDC42 signaling pathway	0.2140461	35	15	969.3922	4551.405
PlasmaCells	HK2877	PlasmaCellsX969umY4551um	Initiation of phagocytosis of apoptotic cells	0.212268	35	15	969.3922	4551.405
PlasmaCells	HK2877	PlasmaCellsX969umY4551um	Stress fiber assembly, organization and upstream regulation	0.2013915	35	15	969.3922	4551.405
PlasmaCells	HK2877	PlasmaCellsX969umY4551um	U4-U6 di-snRNP-selective component synthesis	0.1977444	35	15	969.3922	4551.405
PlasmaCells	HK2877	PlasmaCellsX969umY4551um	Cytosolic protein polyubiquitination	0.1931603	35	15	969.3922	4551.405
PlasmaCells	HK2877	PlasmaCellsX969umY4551um	Proteasomal regulatory particle organization	0.1899767	35	15	969.3922	4551.405
PlasmaCells	HK2877	PlasmaCellsX969umY4551um	Integrin-extracellular matrix interaction and signaling	0.1814885	35	15	969.3922	4551.405
PlasmaCells	HK2877	PlasmaCellsX969umY4551um	Nucleocytoplasmic protein transport	0.1813031	35	15	969.3922	4551.405
PlasmaCells	HK2877	PlasmaCellsX969umY4551um	Late endosome dynamics	0.1807871	35	15	969.3922	4551.405
PlasmaCells	HK2877	PlasmaCellsX969umY4551um	Pentose phosphate pathway	0.1793666	35	15	969.3922	4551.405
PlasmaCells	HK2877	PlasmaCellsX969umY4551um	Regulation of actin dynamics during macropinocytosis	0.1785714	35	15	969.3922	4551.405
PlasmaCells	HK2877	PlasmaCellsX969umY4551um	Antimicrobial defense	0.1696457	35	15	969.3922	4551.405
PlasmaCells	HK2877	PlasmaCellsX969umY4551um	Clathrin-mediated endosomal vesicle biogenesis for retrograde transport to the TGN	0.1616895	35	15	969.3922	4551.405
PlasmaCells	HK2877	PlasmaCellsX969umY4551um	Transcription regulation by chromatin remodeling	0.1596958	35	15	969.3922	4551.405
MyoFib	HK2877	MyoFibX3690umY2228um	U4-U6-U5 tri-snRNP recruitment and pre-catalytic spliceosome assembly	0.3270677	82	46	3689.556	2227.572
MyoFib	HK2877	MyoFibX3690umY2228um	Mitochondrial iron-sulfur protein assembly	0.3266917	82	46	3689.556	2227.572
MyoFib	HK2877	MyoFibX3690umY2228um	Chromatin organization by Polycomb repressive complexes	0.307271	82	46	3689.556	2227.572
MyoFib	HK2877	MyoFibX3690umY2228um	Non-canonical WNT receptor signaling	0.2988722	82	46	3689.556	2227.572
MyoFib	HK2877	MyoFibX3690umY2228um	Chaperone-mediated regulation of steroid nuclear receptors	0.2857143	82	46	3689.556	2227.572
MyoFib	HK2877	MyoFibX3690umY2228um	Stress fiber assembly, organization and upstream regulation	0.2659076	82	46	3689.556	2227.572
MyoFib	HK2877	MyoFibX3690umY2228um	Adherens junction organization	0.264743	82	46	3689.556	2227.572
MyoFib	HK2877	MyoFibX3690umY2228um	Antigen presentation via MHC class I molecules	0.2602697	82	46	3689.556	2227.572
MyoFib	HK2877	MyoFibX3690umY2228um	Biosynthesis of fibril-forming collagen	0.2552631	82	46	3689.556	2227.572
MyoFib	HK2877	MyoFibX3690umY2228um	Generation of electrochemical gradients by Na-K-ATPase	0.2293233	82	46	3689.556	2227.572
MyoFib	HK2877	MyoFibX3690umY2228um	Rab1 activation in cis-Golgi vesicle tethering and autophagosome biogenesis	0.2259399	82	46	3689.556	2227.572
MyoFib	HK2877	MyoFibX3690umY2228um	Nucleosome assembly	0.2169959	82	46	3689.556	2227.572
MyoFib	HK2877	MyoFibX3690umY2228um	NFkB signaling pathway	0.2161654	82	46	3689.556	2227.572
MyoFib	HK2877	MyoFibX3690umY2228um	Proteasomal regulatory particle organization	0.2145979	82	46	3689.556	2227.572
MyoFib	HK2877	MyoFibX3690umY2228um	Focal adhesion organization	0.2098602	82	46	3689.556	2227.572
MyoFib	HK2877	MyoFibX3690umY2228um	DNA damage-induced G1-S arrest	0.2082157	82	46	3689.556	2227.572
MyoFib	HK2877	MyoFibX3690umY2228um	Hippo signaling	0.2075958	82	46	3689.556	2227.572
MyoFib	HK2877	MyoFibX3690umY2228um	DNA damage-induced G2-M arrest	0.2026316	82	46	3689.556	2227.572
MyoFib	HK2877	MyoFibX3690umY2228um	Activation of pro-MMPs	0.1834586	82	46	3689.556	2227.572
MyoFib	HK2877	MyoFibX3690umY2228um	Assembly and maturation of respiratory chain complexes	0.1813417	82	46	3689.556	2227.572
MyoFib	HK2877	MyoFibX3690umY2228um	Z-disc organization	0.1718407	82	46	3689.556	2227.572
MyoFib	HK2877	MyoFibX3690umY2228um	Actin filament bundling and crosslinking	0.1702099	82	46	3689.556	2227.572
MyoFib	HK2877	MyoFibX3690umY2228um	Late endosome dynamics	0.1697886	82	46	3689.556	2227.572
MyoFib	HK2877	MyoFibX3690umY2228um	Histone ubiquitination and deubiquitination	0.1693974	82	46	3689.556	2227.572
MyoFib	HK2877	MyoFibX3690umY2228um	Nuclear Drosha-mediated microRNA processing	0.1661169	82	46	3689.556	2227.572
MyoFib	HK2877	MyoFibX3690umY2228um	G protein regulated RHO signaling cascade	0.1614926	82	46	3689.556	2227.572
MyoFib	HK2877	MyoFibX3690umY2228um	Cell polarity establishment	0.1602383	82	46	3689.556	2227.572
MyoFib	HK2877	MyoFibX3690umY2228um	U1 and U2 snRNP recruitment and pre-spliceosome assembly	0.1592976	82	46	3689.556	2227.572
MyoFib	HK2877	MyoFibX3690umY2228um	Nucleotide excision repair	0.1558482	82	46	3689.556	2227.572
MyoFib	HK2877	MyoFibX3690umY2228um	Co-translational ER protein import and insertion into ER membrane	0.1547203	82	46	3689.556	2227.572
MyoFib	HK2877	MyoFibX1521umY1456um	Intrinsic apoptosis pathway	0.3651991	97	21	1521.397	1455.968
MyoFib	HK2877	MyoFibX1521umY1456um	Proteolysis of elastic fibers	0.2329836	97	21	1521.397	1455.968
MyoFib	HK2877	MyoFibX1521umY1456um	Proteolysis of matricellular proteins	0.2329836	97	21	1521.397	1455.968
MyoFib	HK2877	MyoFibX1521umY1456um	G protein regulated RHO signaling cascade	0.2119787	97	21	1521.397	1455.968
MyoFib	HK2877	MyoFibX1521umY1456um	Immunglobulin dynamics	0.2079022	97	21	1521.397	1455.968
MyoFib	HK2877	MyoFibX1521umY1456um	Proteolysis of proteoglycans	0.2070325	97	21	1521.397	1455.968
MyoFib	HK2877	MyoFibX1521umY1456um	Proteolysis of basement membrane	0.2040528	97	21	1521.397	1455.968
MyoFib	HK2877	MyoFibX1521umY1456um	Proteolysis of fibril-forming collagen	0.2040528	97	21	1521.397	1455.968
MyoFib	HK2877	MyoFibX1521umY1456um	ERK 1 2 signaling cascade	0.2009685	97	21	1521.397	1455.968
MyoFib	HK2877	MyoFibX1521umY1456um	Integrin costamere-mediated coupling between cytoskeleton and ECM	0.1954887	97	21	1521.397	1455.968
MyoFib	HK2877	MyoFibX1521umY1456um	Tight junction organization	0.1816682	97	21	1521.397	1455.968
MyoFib	HK2877	MyoFibX1521umY1456um	Beta-oxidation	0.1749441	97	21	1521.397	1455.968
MyoFib	HK2877	MyoFibX1521umY1456um	Lysosomal degradation of gangliosides to ceramide	0.1672932	97	21	1521.397	1455.968
MyoFib	HK2877	MyoFibX1521umY1456um	Lipid droplet biogenesis	0.1640013	97	21	1521.397	1455.968
MyoFib	HK2877	MyoFibX1521umY1456um	Endoplasmic reticulum tubulus maintenance	0.1624334	97	21	1521.397	1455.968
MyoFib	HK2877	MyoFibX1521umY1456um	Eukaryotic intraflagellar transport	0.1593985	97	21	1521.397	1455.968
MyoFib	HK2877	MyoFibX1521umY1456um	Proteolysis of fibronectin	0.1561618	97	21	1521.397	1455.968
MyoFib	HK2877	MyoFibX1521umY1456um	Cytosolic Sm core assembly onto U snRNAs	0.1552632	97	21	1521.397	1455.968
MyoFib	HK2877	MyoFibX1521umY1456um	Late endosome dynamics	0.1534628	97	21	1521.397	1455.968
MyoFib	HK2877	MyoFibX1521umY1456um	Interaction of integrin with complement and coagulation factors	0.1483224	97	21	1521.397	1455.968
MyoFib	HK2877	MyoFibX1521umY1456um	Hippo signaling	0.1477917	97	21	1521.397	1455.968
MyoFib	HK2877	MyoFibX1521umY1456um	Leukocyte rolling on and transmigration through endothelium	0.1467991	97	21	1521.397	1455.968
MyoFib	HK2877	MyoFibX1521umY1456um	Glycolysis and gluconeogenesis	0.1466486	97	21	1521.397	1455.968
MyoFib	HK2877	MyoFibX1521umY1456um	U1 and U2 snRNP recruitment and pre-spliceosome assembly	0.1439323	97	21	1521.397	1455.968
MyoFib	HK2877	MyoFibX1521umY1456um	Prostanoid synthesis from arachidonic acid	0.1406015	97	21	1521.397	1455.968
MyoFib	HK2877	MyoFibX1521umY1456um	Clathrin-mediated endosomal vesicle biogenesis for retrograde transport to the TGN	0.1369384	97	21	1521.397	1455.968
MyoFib	HK2877	MyoFibX1521umY1456um	Glutamate and glutamine metabolism	0.1364662	97	21	1521.397	1455.968
MyoFib	HK2877	MyoFibX1521umY1456um	Smooth muscle thick myofilament organization and regulation	0.1360902	97	21	1521.397	1455.968
MyoFib	HK2877	MyoFibX1521umY1456um	Biosynthesis of fibril-forming collagen	0.1334586	97	21	1521.397	1455.968
MyoFib	HK2877	MyoFibX1521umY1456um	NFkB signaling pathway	0.131203	97	21	1521.397	1455.968
MyoFib	HK2877	MyoFibX2207umY2563um	Synthesis of secreted WNT signaling modulators	0.3263158	75	29	2207.266	2562.986
MyoFib	HK2877	MyoFibX2207umY2563um	Initiation of miRNA- and siRNA-mediated mRNA silencing	0.3019755	75	29	2207.266	2562.986
MyoFib	HK2877	MyoFibX2207umY2563um	Nucleocytoplasmic protein transport	0.2796978	75	29	2207.266	2562.986
MyoFib	HK2877	MyoFibX2207umY2563um	Scavenger receptor-mediated initiation of cargo uptake	0.2724992	75	29	2207.266	2562.986
MyoFib	HK2877	MyoFibX2207umY2563um	Ceramide biosynthesis	0.2698413	75	29	2207.266	2562.986
MyoFib	HK2877	MyoFibX2207umY2563um	Nuclear pore complex organization	0.267689	75	29	2207.266	2562.986
MyoFib	HK2877	MyoFibX2207umY2563um	Regulation of nuclear and cytoplasmic mRNA fate by the exon junction complex	0.2652677	75	29	2207.266	2562.986
MyoFib	HK2877	MyoFibX2207umY2563um	Activation of pro-MMPs	0.2620301	75	29	2207.266	2562.986
MyoFib	HK2877	MyoFibX2207umY2563um	Mitochondrial fission	0.2605833	75	29	2207.266	2562.986
MyoFib	HK2877	MyoFibX2207umY2563um	Antimicrobial defense	0.2395735	75	29	2207.266	2562.986
MyoFib	HK2877	MyoFibX2207umY2563um	Intercellular bridge and midbody assembly and organization	0.2364378	75	29	2207.266	2562.986
MyoFib	HK2877	MyoFibX2207umY2563um	Nuclear Drosha-mediated microRNA processing	0.2335061	75	29	2207.266	2562.986
MyoFib	HK2877	MyoFibX2207umY2563um	Microtubule plus-end tracking	0.2249126	75	29	2207.266	2562.986
MyoFib	HK2877	MyoFibX2207umY2563um	Glycolysis and gluconeogenesis	0.221801	75	29	2207.266	2562.986
MyoFib	HK2877	MyoFibX2207umY2563um	Fibrinolysis	0.2180451	75	29	2207.266	2562.986
MyoFib	HK2877	MyoFibX2207umY2563um	Restriction point	0.2157233	75	29	2207.266	2562.986
MyoFib	HK2877	MyoFibX2207umY2563um	Transcription by RNA polymerase III	0.2141737	75	29	2207.266	2562.986
MyoFib	HK2877	MyoFibX2207umY2563um	Protein deubiquitination	0.2138704	75	29	2207.266	2562.986
MyoFib	HK2877	MyoFibX2207umY2563um	Notch signaling in receiving cell	0.1972196	75	29	2207.266	2562.986
MyoFib	HK2877	MyoFibX2207umY2563um	Vesicle biogenesis at ER membrane	0.1962771	75	29	2207.266	2562.986
MyoFib	HK2877	MyoFibX2207umY2563um	LINC complex-mediated nuclear-cytoskeletal coupling	0.193985	75	29	2207.266	2562.986
MyoFib	HK2877	MyoFibX2207umY2563um	Chondroitin sulfate and dermatan sulfate chain biosynthesis	0.1912833	75	29	2207.266	2562.986
MyoFib	HK2877	MyoFibX2207umY2563um	Initiation of phagocytosis via Ig receptors	0.1899381	75	29	2207.266	2562.986
MyoFib	HK2877	MyoFibX2207umY2563um	NFkB signaling pathway	0.1890977	75	29	2207.266	2562.986
MyoFib	HK2877	MyoFibX2207umY2563um	ER unfolded protein response pathway	0.1870021	75	29	2207.266	2562.986
MyoFib	HK2877	MyoFibX2207umY2563um	Cell polarity establishment	0.1862653	75	29	2207.266	2562.986
MyoFib	HK2877	MyoFibX2207umY2563um	U4-U6 di-snRNP-selective component synthesis	0.181203	75	29	2207.266	2562.986
MyoFib	HK2877	MyoFibX2207umY2563um	Regulation of pre-mRNA processing by hnRNPs	0.1809441	75	29	2207.266	2562.986
MyoFib	HK2877	MyoFibX2207umY2563um	Initiation of phagocytosis of apoptotic cells	0.1783697	75	29	2207.266	2562.986
MyoFib	HK2877	MyoFibX2207umY2563um	rDNA transcription	0.1769392	75	29	2207.266	2562.986
PlasmaCells	HK2877	PlasmaCellsX1501umY3556um	Regulation of proteasomal proteolysis by signalosome	0.3545113	55	21	1501.091	3556.443
PlasmaCells	HK2877	PlasmaCellsX1501umY3556um	COP9 signalosome-mediated regulation of cullin-RING ubiquitin ligases	0.295704	55	21	1501.091	3556.443
PlasmaCells	HK2877	PlasmaCellsX1501umY3556um	Transcription regulation by mediator	0.2953995	55	21	1501.091	3556.443
PlasmaCells	HK2877	PlasmaCellsX1501umY3556um	Epidermal growth factor induced EGF receptor signaling	0.2938225	55	21	1501.091	3556.443
PlasmaCells	HK2877	PlasmaCellsX1501umY3556um	rDNA transcription	0.2522013	55	21	1501.091	3556.443
PlasmaCells	HK2877	PlasmaCellsX1501umY3556um	Antimicrobial defense	0.2238946	55	21	1501.091	3556.443
PlasmaCells	HK2877	PlasmaCellsX1501umY3556um	U1 and U2 snRNP recruitment and pre-spliceosome assembly	0.2135466	55	21	1501.091	3556.443
PlasmaCells	HK2877	PlasmaCellsX1501umY3556um	U2 snRNP-selective component synthesis	0.2095776	55	21	1501.091	3556.443
PlasmaCells	HK2877	PlasmaCellsX1501umY3556um	Integrin costamere-mediated coupling between cytoskeleton and ECM	0.2093985	55	21	1501.091	3556.443
PlasmaCells	HK2877	PlasmaCellsX1501umY3556um	Vesicle biogenesis at cis-Golgi	0.2084551	55	21	1501.091	3556.443
PlasmaCells	HK2877	PlasmaCellsX1501umY3556um	U5 snRNP-selective component synthesis	0.2063343	55	21	1501.091	3556.443
PlasmaCells	HK2877	PlasmaCellsX1501umY3556um	Biogenesis of mitochondrial-derived vesicles	0.20508	55	21	1501.091	3556.443
PlasmaCells	HK2877	PlasmaCellsX1501umY3556um	Non-canonical WNT receptor signaling	0.2007519	55	21	1501.091	3556.443
PlasmaCells	HK2877	PlasmaCellsX1501umY3556um	Eukaryotic intraflagellar transport	0.1969925	55	21	1501.091	3556.443
PlasmaCells	HK2877	PlasmaCellsX1501umY3556um	Vesicle biogenesis at ER membrane	0.1965127	55	21	1501.091	3556.443
PlasmaCells	HK2877	PlasmaCellsX1501umY3556um	Mitochondrial fission	0.1953591	55	21	1501.091	3556.443
PlasmaCells	HK2877	PlasmaCellsX1501umY3556um	LINC complex-mediated nuclear-cytoskeletal coupling	0.1943609	55	21	1501.091	3556.443
PlasmaCells	HK2877	PlasmaCellsX1501umY3556um	Activation of pro-MMPs	0.1932331	55	21	1501.091	3556.443
PlasmaCells	HK2877	PlasmaCellsX1501umY3556um	Proteolysis of fibronectin	0.193164	55	21	1501.091	3556.443
PlasmaCells	HK2877	PlasmaCellsX1501umY3556um	Intrinsic apoptosis pathway	0.1903564	55	21	1501.091	3556.443
PlasmaCells	HK2877	PlasmaCellsX1501umY3556um	PI3 kinase-AKT signaling pathway	0.1859026	55	21	1501.091	3556.443
PlasmaCells	HK2877	PlasmaCellsX1501umY3556um	Clathrin-mediated endocytosis	0.1825548	55	21	1501.091	3556.443
PlasmaCells	HK2877	PlasmaCellsX1501umY3556um	Rab1 activation in cis-Golgi vesicle tethering and autophagosome biogenesis	0.1736842	55	21	1501.091	3556.443
PlasmaCells	HK2877	PlasmaCellsX1501umY3556um	Nucleotide excision repair	0.1690185	55	21	1501.091	3556.443
PlasmaCells	HK2877	PlasmaCellsX1501umY3556um	Induction of canonical mitophagy	0.1677663	55	21	1501.091	3556.443
PlasmaCells	HK2877	PlasmaCellsX1501umY3556um	Proteolysis of elastic fibers	0.1657251	55	21	1501.091	3556.443
PlasmaCells	HK2877	PlasmaCellsX1501umY3556um	Nucleosome assembly	0.1605519	55	21	1501.091	3556.443
PlasmaCells	HK2877	PlasmaCellsX1501umY3556um	Canonical WNT receptor signaling	0.1584674	55	21	1501.091	3556.443
PlasmaCells	HK2877	PlasmaCellsX1501umY3556um	Mother centriole and distal appendage transformation into basal body	0.1576343	55	21	1501.091	3556.443
PlasmaCells	HK2877	PlasmaCellsX1501umY3556um	Nucleolar pre-rRNA processing	0.157571	55	21	1501.091	3556.443
CTAL	HK2877	CTALX4706umY5138um	LINC complex-mediated nuclear-cytoskeletal coupling	0.5060151	24	58	4705.576	5138.004
CTAL	HK2877	CTALX4706umY5138um	Extrinsic apoptosis pathway	0.4022556	24	58	4705.576	5138.004
CTAL	HK2877	CTALX4706umY5138um	Regulation of RNA polymerase II elongation activity	0.3494777	24	58	4705.576	5138.004
CTAL	HK2877	CTALX4706umY5138um	Z-disc organization	0.3483851	24	58	4705.576	5138.004
CTAL	HK2877	CTALX4706umY5138um	Epidermal growth factor induced EGF receptor signaling	0.2734399	24	58	4705.576	5138.004
CTAL	HK2877	CTALX4706umY5138um	Initiation of lipoprotein clearance	0.2398496	24	58	4705.576	5138.004
CTAL	HK2877	CTALX4706umY5138um	U1 and U2 snRNP recruitment and pre-spliceosome assembly	0.2358106	24	58	4705.576	5138.004
CTAL	HK2877	CTALX4706umY5138um	Scavenger receptor-mediated initiation of cargo uptake	0.233302	24	58	4705.576	5138.004
CTAL	HK2877	CTALX4706umY5138um	Cytosolic protein folding	0.2289308	24	58	4705.576	5138.004
CTAL	HK2877	CTALX4706umY5138um	Nuclear Drosha-mediated microRNA processing	0.2233742	24	58	4705.576	5138.004
CTAL	HK2877	CTALX4706umY5138um	Chaperone-mediated autophagy	0.2233083	24	58	4705.576	5138.004
CTAL	HK2877	CTALX4706umY5138um	Classical complement pathway	0.2231386	24	58	4705.576	5138.004
CTAL	HK2877	CTALX4706umY5138um	TREX-mediated coupling of splicing and mRNA export	0.2184557	24	58	4705.576	5138.004
CTAL	HK2877	CTALX4706umY5138um	rDNA transcription	0.1987421	24	58	4705.576	5138.004
CTAL	HK2877	CTALX4706umY5138um	Metaphase to anaphase transition and spindle assembly checkpoint	0.1934356	24	58	4705.576	5138.004
CTAL	HK2877	CTALX4706umY5138um	RHOA RAC1 CDC42 signaling pathway	0.1896667	24	58	4705.576	5138.004
CTAL	HK2877	CTALX4706umY5138um	Lysosomal pH regulation	0.1880828	24	58	4705.576	5138.004
CTAL	HK2877	CTALX4706umY5138um	Basement membrane assembly and organization	0.1874406	24	58	4705.576	5138.004
CTAL	HK2877	CTALX4706umY5138um	Integrin-extracellular matrix interaction and signaling	0.1849574	24	58	4705.576	5138.004
CTAL	HK2877	CTALX4706umY5138um	Polyamine biosynthesis and interconversion	0.1720227	24	58	4705.576	5138.004
CTAL	HK2877	CTALX4706umY5138um	Induction of ER-phagy	0.1684211	24	58	4705.576	5138.004
CTAL	HK2877	CTALX4706umY5138um	Chaperone-mediated regulation of steroid nuclear receptors	0.1649179	24	58	4705.576	5138.004
CTAL	HK2877	CTALX4706umY5138um	Regulation of nuclear and cytoplasmic mRNA fate by the exon junction complex	0.1611515	24	58	4705.576	5138.004
CTAL	HK2877	CTALX4706umY5138um	Lipid droplet biogenesis	0.156789	24	58	4705.576	5138.004
CTAL	HK2877	CTALX4706umY5138um	U4-U6-U5 tri-snRNP recruitment and pre-catalytic spliceosome assembly	0.1541353	24	58	4705.576	5138.004
CTAL	HK2877	CTALX4706umY5138um	Regulation of proteasomal proteolysis by signalosome	0.1503759	24	58	4705.576	5138.004
CTAL	HK2877	CTALX4706umY5138um	Histone methylation and demethylation	0.1498674	24	58	4705.576	5138.004
CTAL	HK2877	CTALX4706umY5138um	G protein regulated RHO signaling cascade	0.1470681	24	58	4705.576	5138.004
CTAL	HK2877	CTALX4706umY5138um	Chondroitin sulfate and dermatan sulfate chain biosynthesis	0.1425881	24	58	4705.576	5138.004
CTAL	HK2877	CTALX4706umY5138um	Mitochondrial iron-sulfur protein assembly	0.1424812	24	58	4705.576	5138.004
PEC	HK2877	PECX3826umY6030um	Regulation of nuclear and cytoplasmic mRNA fate by the exon junction complex	0.3279527	6	48	3826.429	6029.935
PEC	HK2877	PECX3826umY6030um	U4-U6 di-snRNP-selective component synthesis	0.325188	6	48	3826.429	6029.935
PEC	HK2877	PECX3826umY6030um	Late endosome dynamics	0.3003953	6	48	3826.429	6029.935
PEC	HK2877	PECX3826umY6030um	Vesicle tethering at plasma membrane	0.2973684	6	48	3826.429	6029.935
PEC	HK2877	PECX3826umY6030um	Transcription by RNA polymerase III	0.2872374	6	48	3826.429	6029.935
PEC	HK2877	PECX3826umY6030um	Microtubule-based retrograde vesicle and organelle transport	0.2580645	6	48	3826.429	6029.935
PEC	HK2877	PECX3826umY6030um	Restriction point	0.2345912	6	48	3826.429	6029.935
PEC	HK2877	PECX3826umY6030um	Initiation of miRNA- and siRNA-mediated mRNA silencing	0.2254625	6	48	3826.429	6029.935
PEC	HK2877	PECX3826umY6030um	Integrin-extracellular matrix interaction and signaling	0.2068748	6	48	3826.429	6029.935
PEC	HK2877	PECX3826umY6030um	Telomere replication support and maintenance	0.2024034	6	48	3826.429	6029.935
PEC	HK2877	PECX3826umY6030um	Histone acetylation and deactylation	0.2014482	6	48	3826.429	6029.935
PEC	HK2877	PECX3826umY6030um	Mitochondrial iron-sulfur protein assembly	0.2003759	6	48	3826.429	6029.935
PEC	HK2877	PECX3826umY6030um	Actin filament severing and depolymerization	0.2	6	48	3826.429	6029.935
PEC	HK2877	PECX3826umY6030um	PI3 kinase-AKT signaling pathway	0.1958569	6	48	3826.429	6029.935
PEC	HK2877	PECX3826umY6030um	Quiescence- and senescence-associated cell cycle arrest	0.1947368	6	48	3826.429	6029.935
PEC	HK2877	PECX3826umY6030um	mTORC1 signaling pathway	0.1944183	6	48	3826.429	6029.935
PEC	HK2877	PECX3826umY6030um	Extrinsic apoptosis pathway	0.1932331	6	48	3826.429	6029.935
PEC	HK2877	PECX3826umY6030um	Contractile ring assembly and constriction	0.1896691	6	48	3826.429	6029.935
PEC	HK2877	PECX3826umY6030um	Rab1 activation in cis-Golgi vesicle tethering and autophagosome biogenesis	0.1827068	6	48	3826.429	6029.935
PEC	HK2877	PECX3826umY6030um	Canonical WNT receptor signaling	0.179754	6	48	3826.429	6029.935
PEC	HK2877	PECX3826umY6030um	Co-translational ER protein import and insertion into ER membrane	0.1784674	6	48	3826.429	6029.935
PEC	HK2877	PECX3826umY6030um	Transcription regulation by chromatin remodeling	0.1683069	6	48	3826.429	6029.935
PEC	HK2877	PECX3826umY6030um	rDNA transcription	0.1672956	6	48	3826.429	6029.935
PEC	HK2877	PECX3826umY6030um	Intrinsic apoptosis pathway	0.1656184	6	48	3826.429	6029.935
PEC	HK2877	PECX3826umY6030um	Integrin costamere-mediated coupling between cytoskeleton and ECM	0.1575188	6	48	3826.429	6029.935
PEC	HK2877	PECX3826umY6030um	Biogenesis of mitochondrial-derived vesicles	0.1498902	6	48	3826.429	6029.935
PEC	HK2877	PECX3826umY6030um	Nucleosome remodeling	0.1492026	6	48	3826.429	6029.935
PEC	HK2877	PECX3826umY6030um	Histone methylation and demethylation	0.1441645	6	48	3826.429	6029.935
PEC	HK2877	PECX3826umY6030um	Generation of electrochemical gradients by Na-K-ATPase	0.1417293	6	48	3826.429	6029.935
PEC	HK2877	PECX3826umY6030um	Metaphase to anaphase transition and spindle assembly checkpoint	0.1396287	6	48	3826.429	6029.935
PEC	HK2877	PECX608umY5949um	Antimicrobial defense	0.4038884	7	11	607.6563	5948.714
PEC	HK2877	PECX608umY5949um	Clathrin-mediated endosomal vesicle biogenesis for retrograde transport to the TGN	0.322841	7	11	607.6563	5948.714
PEC	HK2877	PECX608umY5949um	Induction of canonical mitophagy	0.2971253	7	11	607.6563	5948.714
PEC	HK2877	PECX608umY5949um	Fibrinolysis	0.2744361	7	11	607.6563	5948.714
PEC	HK2877	PECX608umY5949um	Interaction of integrin with complement and coagulation factors	0.2728128	7	11	607.6563	5948.714
PEC	HK2877	PECX608umY5949um	Vesicle fusion with plasma membrane	0.2668819	7	11	607.6563	5948.714
PEC	HK2877	PECX608umY5949um	Clathrin-mediated vesicle traffic from TGN to endosomal lysosomal system	0.2515723	7	11	607.6563	5948.714
PEC	HK2877	PECX608umY5949um	Basement membrane attachment to cell surface	0.2458647	7	11	607.6563	5948.714
PEC	HK2877	PECX608umY5949um	Autophagosome nucleation and elongation	0.237983	7	11	607.6563	5948.714
PEC	HK2877	PECX608umY5949um	Microtubule plus-end tracking	0.2348668	7	11	607.6563	5948.714
PEC	HK2877	PECX608umY5949um	G protein regulated RHO signaling cascade	0.2267168	7	11	607.6563	5948.714
PEC	HK2877	PECX608umY5949um	Mother centriole and distal appendage transformation into basal body	0.2245523	7	11	607.6563	5948.714
PEC	HK2877	PECX608umY5949um	alpha and beta tubulin biogenesis and heterodimer assembly	0.221174	7	11	607.6563	5948.714
PEC	HK2877	PECX608umY5949um	Proteolysis of basement membrane	0.218426	7	11	607.6563	5948.714
PEC	HK2877	PECX608umY5949um	Proteolysis of fibril-forming collagen	0.218426	7	11	607.6563	5948.714
PEC	HK2877	PECX608umY5949um	Classical complement pathway	0.2170123	7	11	607.6563	5948.714
PEC	HK2877	PECX608umY5949um	Lysosomal protein degradation	0.2112898	7	11	607.6563	5948.714
PEC	HK2877	PECX608umY5949um	Proteolysis of fibronectin	0.2079022	7	11	607.6563	5948.714
PEC	HK2877	PECX608umY5949um	Eukaryotic intraflagellar transport	0.193985	7	11	607.6563	5948.714
PEC	HK2877	PECX608umY5949um	Recycling endosome dynamics	0.1937875	7	11	607.6563	5948.714
PEC	HK2877	PECX608umY5949um	Fusion of autophagosomes with lysosomes	0.1913534	7	11	607.6563	5948.714
PEC	HK2877	PECX608umY5949um	PI3 kinase-AKT signaling pathway	0.1877858	7	11	607.6563	5948.714
PEC	HK2877	PECX608umY5949um	Synthesis of secreted WNT signaling modulators	0.187218	7	11	607.6563	5948.714
PEC	HK2877	PECX608umY5949um	Cytosolic Sm core assembly onto U snRNAs	0.181203	7	11	607.6563	5948.714
PEC	HK2877	PECX608umY5949um	Proteolysis of elastic fibers	0.1783697	7	11	607.6563	5948.714
PEC	HK2877	PECX608umY5949um	Vesicle tethering at plasma membrane	0.1781955	7	11	607.6563	5948.714
PEC	HK2877	PECX608umY5949um	U4-U6 di-snRNP-selective component synthesis	0.1778196	7	11	607.6563	5948.714
PEC	HK2877	PECX608umY5949um	Late endosome dynamics	0.1764908	7	11	607.6563	5948.714
PEC	HK2877	PECX608umY5949um	Transcription repression	0.1740602	7	11	607.6563	5948.714
PEC	HK2877	PECX608umY5949um	Nuclear Drosha-mediated microRNA processing	0.1724788	7	11	607.6563	5948.714
PlasmaCells	HK2877	PlasmaCellsX2806umY3620um	Nuclear pore complex organization	0.338714	54	36	2805.898	3619.615
PlasmaCells	HK2877	PlasmaCellsX2806umY3620um	Lipid droplet biogenesis	0.2790844	54	36	2805.898	3619.615
PlasmaCells	HK2877	PlasmaCellsX2806umY3620um	Fusion of autophagosomes with lysosomes	0.2744361	54	36	2805.898	3619.615
PlasmaCells	HK2877	PlasmaCellsX2806umY3620um	Polyamine biosynthesis and interconversion	0.2658532	54	36	2805.898	3619.615
PlasmaCells	HK2877	PlasmaCellsX2806umY3620um	Clathrin-mediated endosomal vesicle biogenesis for retrograde transport to the TGN	0.2319075	54	36	2805.898	3619.615
PlasmaCells	HK2877	PlasmaCellsX2806umY3620um	Phospholipid translocation from outer to inner membrane leaflets	0.2276576	54	36	2805.898	3619.615
PlasmaCells	HK2877	PlasmaCellsX2806umY3620um	G protein-regulated phospholipase C beta signaling cascade	0.221174	54	36	2805.898	3619.615
PlasmaCells	HK2877	PlasmaCellsX2806umY3620um	Integrin-extracellular matrix interaction and signaling	0.2015137	54	36	2805.898	3619.615
PlasmaCells	HK2877	PlasmaCellsX2806umY3620um	Leukocyte rolling on and transmigration through endothelium	0.1988332	54	36	2805.898	3619.615
PlasmaCells	HK2877	PlasmaCellsX2806umY3620um	Endothelial support of leukocyte rolling and transmigration	0.1982782	54	36	2805.898	3619.615
PlasmaCells	HK2877	PlasmaCellsX2806umY3620um	Vesicle biogenesis at ER membrane	0.1927427	54	36	2805.898	3619.615
PlasmaCells	HK2877	PlasmaCellsX2806umY3620um	Initiation of lipoprotein clearance	0.1909774	54	36	2805.898	3619.615
PlasmaCells	HK2877	PlasmaCellsX2806umY3620um	LINC complex-mediated nuclear-cytoskeletal coupling	0.1868421	54	36	2805.898	3619.615
PlasmaCells	HK2877	PlasmaCellsX2806umY3620um	Hemidesmosome organization	0.1823308	54	36	2805.898	3619.615
PlasmaCells	HK2877	PlasmaCellsX2806umY3620um	Eukaryotic intraflagellar transport	0.1721804	54	36	2805.898	3619.615
PlasmaCells	HK2877	PlasmaCellsX2806umY3620um	G protein regulated RHO signaling cascade	0.1705864	54	36	2805.898	3619.615
PlasmaCells	HK2877	PlasmaCellsX2806umY3620um	Endosomal recycling to plasma membrane	0.1690274	54	36	2805.898	3619.615
PlasmaCells	HK2877	PlasmaCellsX2806umY3620um	Activation of pro-MMPs	0.162406	54	36	2805.898	3619.615
PlasmaCells	HK2877	PlasmaCellsX2806umY3620um	Classical complement pathway	0.1609331	54	36	2805.898	3619.615
PlasmaCells	HK2877	PlasmaCellsX2806umY3620um	Proteolysis of fibronectin	0.1608655	54	36	2805.898	3619.615
PlasmaCells	HK2877	PlasmaCellsX2806umY3620um	Nucleosome remodeling	0.1599681	54	36	2805.898	3619.615
PlasmaCells	HK2877	PlasmaCellsX2806umY3620um	ERK 1 2 signaling cascade	0.1598063	54	36	2805.898	3619.615
PlasmaCells	HK2877	PlasmaCellsX2806umY3620um	Clathrin-mediated endocytosis	0.1585319	54	36	2805.898	3619.615
PlasmaCells	HK2877	PlasmaCellsX2806umY3620um	Cell polarity establishment	0.1583568	54	36	2805.898	3619.615
PlasmaCells	HK2877	PlasmaCellsX2806umY3620um	U4-U6-U5 tri-snRNP recruitment and pre-catalytic spliceosome assembly	0.156391	54	36	2805.898	3619.615
PlasmaCells	HK2877	PlasmaCellsX2806umY3620um	Protein N-linked glycosylation in ER	0.1501048	54	36	2805.898	3619.615
PlasmaCells	HK2877	PlasmaCellsX2806umY3620um	Mitochondrial ATP-synthesis coupled to proton gradient	0.1493862	54	36	2805.898	3619.615
PlasmaCells	HK2877	PlasmaCellsX2806umY3620um	Mitochondrial fission	0.1470681	54	36	2805.898	3619.615
PlasmaCells	HK2877	PlasmaCellsX2806umY3620um	U4-U6 di-snRNP-selective component synthesis	0.1469925	54	36	2805.898	3619.615
PlasmaCells	HK2877	PlasmaCellsX2806umY3620um	Scavenger receptor-mediated initiation of cargo uptake	0.1436187	54	36	2805.898	3619.615
PlasmaCells	HK2877	PlasmaCellsX4265umY5684um	Endoplasmic reticulum tubulus maintenance	0.3383506	13	53	4264.875	5683.992
PlasmaCells	HK2877	PlasmaCellsX4265umY5684um	Microtubule plus-end tracking	0.2980899	13	53	4264.875	5683.992
PlasmaCells	HK2877	PlasmaCellsX4265umY5684um	ER unfolded protein response pathway	0.2924528	13	53	4264.875	5683.992
PlasmaCells	HK2877	PlasmaCellsX4265umY5684um	Epidermal growth factor induced EGF receptor signaling	0.2580746	13	53	4264.875	5683.992
PlasmaCells	HK2877	PlasmaCellsX4265umY5684um	Regulation of proteasomal proteolysis by signalosome	0.2552631	13	53	4264.875	5683.992
PlasmaCells	HK2877	PlasmaCellsX4265umY5684um	Fusion of autophagosomes with lysosomes	0.2537594	13	53	4264.875	5683.992
PlasmaCells	HK2877	PlasmaCellsX4265umY5684um	Ceramide biosynthesis	0.2453592	13	53	4264.875	5683.992
PlasmaCells	HK2877	PlasmaCellsX4265umY5684um	U5 snRNP-selective component synthesis	0.23926	13	53	4264.875	5683.992
PlasmaCells	HK2877	PlasmaCellsX4265umY5684um	Transcription regulation by mediator	0.2389023	13	53	4264.875	5683.992
PlasmaCells	HK2877	PlasmaCellsX4265umY5684um	Semaphorin receptor signaling	0.2387218	13	53	4264.875	5683.992
PlasmaCells	HK2877	PlasmaCellsX4265umY5684um	Endosomal sorting for retrograde clathrin-independent transport to the TGN	0.2386328	13	53	4264.875	5683.992
PlasmaCells	HK2877	PlasmaCellsX4265umY5684um	Nucleotide excision repair	0.2364378	13	53	4264.875	5683.992
PlasmaCells	HK2877	PlasmaCellsX4265umY5684um	Tight junction organization	0.2302074	13	53	4264.875	5683.992
PlasmaCells	HK2877	PlasmaCellsX4265umY5684um	Multivesicular body dynamics	0.2263453	13	53	4264.875	5683.992
PlasmaCells	HK2877	PlasmaCellsX4265umY5684um	Microtubule-based retrograde vesicle and organelle transport	0.226186	13	53	4264.875	5683.992
PlasmaCells	HK2877	PlasmaCellsX4265umY5684um	Amyloid precursor protein cleavage	0.2254506	13	53	4264.875	5683.992
PlasmaCells	HK2877	PlasmaCellsX4265umY5684um	Endogenous control of complement activity	0.2150376	13	53	4264.875	5683.992
PlasmaCells	HK2877	PlasmaCellsX4265umY5684um	COP9 signalosome-mediated regulation of cullin-RING ubiquitin ligases	0.2129194	13	53	4264.875	5683.992
PlasmaCells	HK2877	PlasmaCellsX4265umY5684um	Eukaryotic intraflagellar transport	0.2082707	13	53	4264.875	5683.992
PlasmaCells	HK2877	PlasmaCellsX4265umY5684um	Phospholipid translocation from outer to inner membrane leaflets	0.2082157	13	53	4264.875	5683.992
PlasmaCells	HK2877	PlasmaCellsX4265umY5684um	Intercellular bridge abscission	0.2007218	13	53	4264.875	5683.992
PlasmaCells	HK2877	PlasmaCellsX4265umY5684um	Glutamate and glutamine metabolism	0.1988722	13	53	4264.875	5683.992
PlasmaCells	HK2877	PlasmaCellsX4265umY5684um	Notch signaling in receiving cell	0.1974552	13	53	4264.875	5683.992
PlasmaCells	HK2877	PlasmaCellsX4265umY5684um	Vesicle fusion with cis-Golgi	0.1958647	13	53	4264.875	5683.992
PlasmaCells	HK2877	PlasmaCellsX4265umY5684um	DNA damage-induced G1-S arrest	0.1953591	13	53	4264.875	5683.992
PlasmaCells	HK2877	PlasmaCellsX4265umY5684um	Mother centriole and distal appendage transformation into basal body	0.1934496	13	53	4264.875	5683.992
PlasmaCells	HK2877	PlasmaCellsX4265umY5684um	Glycolysis and gluconeogenesis	0.1929587	13	53	4264.875	5683.992
PlasmaCells	HK2877	PlasmaCellsX4265umY5684um	Cytosolic Sm core assembly onto U snRNAs	0.1906015	13	53	4264.875	5683.992
PlasmaCells	HK2877	PlasmaCellsX4265umY5684um	G protein-regulated adenylate cyclase signaling cascade	0.1863236	13	53	4264.875	5683.992
PlasmaCells	HK2877	PlasmaCellsX4265umY5684um	Beta-oxidation	0.1862863	13	53	4264.875	5683.992
MyoFib	HK2877	MyoFibX3260umY1673um	Biosynthesis of fibril-forming collagen	0.7229323	93	41	3260.136	1673.311
MyoFib	HK2877	MyoFibX3260umY1673um	Immunglobulin dynamics	0.3966761	93	41	3260.136	1673.311
MyoFib	HK2877	MyoFibX3260umY1673um	Mitochondrial iron-sulfur protein assembly	0.3759398	93	41	3260.136	1673.311
MyoFib	HK2877	MyoFibX3260umY1673um	Vesicle fusion with cis-Golgi	0.3225564	93	41	3260.136	1673.311
MyoFib	HK2877	MyoFibX3260umY1673um	Notch signaling in receiving cell	0.2610745	93	41	3260.136	1673.311
MyoFib	HK2877	MyoFibX3260umY1673um	Amyloid precursor protein cleavage	0.2563896	93	41	3260.136	1673.311
MyoFib	HK2877	MyoFibX3260umY1673um	Pentose phosphate pathway	0.2342427	93	41	3260.136	1673.311
MyoFib	HK2877	MyoFibX3260umY1673um	Proteasomal core organization	0.2301865	93	41	3260.136	1673.311
MyoFib	HK2877	MyoFibX3260umY1673um	Regulation of actin dynamics during macropinocytosis	0.2101504	93	41	3260.136	1673.311
MyoFib	HK2877	MyoFibX3260umY1673um	alpha and beta tubulin biogenesis and heterodimer assembly	0.2085954	93	41	3260.136	1673.311
MyoFib	HK2877	MyoFibX3260umY1673um	Smooth muscle thin myofilament organization	0.202784	93	41	3260.136	1673.311
MyoFib	HK2877	MyoFibX3260umY1673um	Z-disc organization	0.2019442	93	41	3260.136	1673.311
MyoFib	HK2877	MyoFibX3260umY1673um	Vesicle biogenesis at ER membrane	0.2014609	93	41	3260.136	1673.311
MyoFib	HK2877	MyoFibX3260umY1673um	Ceramide biosynthesis	0.2004305	93	41	3260.136	1673.311
MyoFib	HK2877	MyoFibX3260umY1673um	U4-U6 di-snRNP-selective component synthesis	0.1977444	93	41	3260.136	1673.311
MyoFib	HK2877	MyoFibX3260umY1673um	Generation of electrochemical gradients by Na-K-ATPase	0.1928571	93	41	3260.136	1673.311
MyoFib	HK2877	MyoFibX3260umY1673um	Multivesicular body dynamics	0.1921979	93	41	3260.136	1673.311
MyoFib	HK2877	MyoFibX3260umY1673um	Regulation of proteasomal proteolysis by signalosome	0.1909774	93	41	3260.136	1673.311
MyoFib	HK2877	MyoFibX3260umY1673um	Vesicle biogenesis at cis-Golgi	0.1888641	93	41	3260.136	1673.311
MyoFib	HK2877	MyoFibX3260umY1673um	Lysosomal protein degradation	0.1874803	93	41	3260.136	1673.311
MyoFib	HK2877	MyoFibX3260umY1673um	Histone ubiquitination and deubiquitination	0.1734597	93	41	3260.136	1673.311
MyoFib	HK2877	MyoFibX3260umY1673um	Synthesis of secreted WNT signaling modulators	0.1672932	93	41	3260.136	1673.311
MyoFib	HK2877	MyoFibX3260umY1673um	U2 snRNP-selective component synthesis	0.1657251	93	41	3260.136	1673.311
MyoFib	HK2877	MyoFibX3260umY1673um	Actin biosynthesis and recycling	0.1643799	93	41	3260.136	1673.311
MyoFib	HK2877	MyoFibX3260umY1673um	Thioredoxin-dependent peroxiredoxin-mediated peroxide detoxification	0.1642319	93	41	3260.136	1673.311
MyoFib	HK2877	MyoFibX3260umY1673um	Smooth muscle thick myofilament organization and regulation	0.1597744	93	41	3260.136	1673.311
MyoFib	HK2877	MyoFibX3260umY1673um	Proteolysis of elastic fibers	0.1595373	93	41	3260.136	1673.311
MyoFib	HK2877	MyoFibX3260umY1673um	COP9 signalosome-mediated regulation of cullin-RING ubiquitin ligases	0.1592976	93	41	3260.136	1673.311
MyoFib	HK2877	MyoFibX3260umY1673um	Endoplasmic reticulum tubulus maintenance	0.1592976	93	41	3260.136	1673.311
MyoFib	HK2877	MyoFibX3260umY1673um	Endoplasmic reticulum quality control system	0.157496	93	41	3260.136	1673.311
CD4T	HK2877	CD4TX4530umY5337um	NFkB signaling pathway	0.2770677	20	56	4529.596	5336.545
CD4T	HK2877	CD4TX4530umY5337um	Proteolysis of fibronectin	0.2552524	20	56	4529.596	5336.545
CD4T	HK2877	CD4TX4530umY5337um	LINC complex-mediated nuclear-cytoskeletal coupling	0.2447368	20	56	4529.596	5336.545
CD4T	HK2877	CD4TX4530umY5337um	Polyamine biosynthesis and interconversion	0.2251246	20	56	4529.596	5336.545
CD4T	HK2877	CD4TX4530umY5337um	Canonical deadenylation of cytosolic mRNA by CCR4-NOT complex	0.2226403	20	56	4529.596	5336.545
CD4T	HK2877	CD4TX4530umY5337um	Proteolysis of elastic fibers	0.2189938	20	56	4529.596	5336.545
CD4T	HK2877	CD4TX4530umY5337um	Mitochondrial ATP-synthesis coupled to proton gradient	0.2137866	20	56	4529.596	5336.545
CD4T	HK2877	CD4TX4530umY5337um	Integrin-extracellular matrix interaction and signaling	0.2076632	20	56	4529.596	5336.545
CD4T	HK2877	CD4TX4530umY5337um	Regulation of RNA polymerase II elongation activity	0.2075024	20	56	4529.596	5336.545
CD4T	HK2877	CD4TX4530umY5337um	Assembly and maturation of respiratory chain complexes	0.1993711	20	56	4529.596	5336.545
CD4T	HK2877	CD4TX4530umY5337um	Prostanoid synthesis from arachidonic acid	0.1924812	20	56	4529.596	5336.545
CD4T	HK2877	CD4TX4530umY5337um	Proteolysis of basement membrane	0.1918002	20	56	4529.596	5336.545
CD4T	HK2877	CD4TX4530umY5337um	Proteolysis of fibril-forming collagen	0.1918002	20	56	4529.596	5336.545
CD4T	HK2877	CD4TX4530umY5337um	Regulation of proteasomal proteolysis by signalosome	0.1804511	20	56	4529.596	5336.545
CD4T	HK2877	CD4TX4530umY5337um	Chromatin organization by Polycomb repressive complexes	0.1799811	20	56	4529.596	5336.545
CD4T	HK2877	CD4TX4530umY5337um	Recycling endosome dynamics	0.1783349	20	56	4529.596	5336.545
CD4T	HK2877	CD4TX4530umY5337um	Endothelial support of leukocyte rolling and transmigration	0.172989	20	56	4529.596	5336.545
CD4T	HK2877	CD4TX4530umY5337um	rDNA transcription	0.172956	20	56	4529.596	5336.545
CD4T	HK2877	CD4TX4530umY5337um	Proteolysis of matricellular proteins	0.1713748	20	56	4529.596	5336.545
CD4T	HK2877	CD4TX4530umY5337um	Smooth muscle thick myofilament organization and regulation	0.1669173	20	56	4529.596	5336.545
CD4T	HK2877	CD4TX4530umY5337um	Crosslinking between different cytoskeletal networks and nuclear envelope components	0.1657895	20	56	4529.596	5336.545
CD4T	HK2877	CD4TX4530umY5337um	Lysosomal pH regulation	0.1649184	20	56	4529.596	5336.545
CD4T	HK2877	CD4TX4530umY5337um	mTORC1 signaling pathway	0.1574161	20	56	4529.596	5336.545
CD4T	HK2877	CD4TX4530umY5337um	Nucleosome remodeling	0.1539075	20	56	4529.596	5336.545
CD4T	HK2877	CD4TX4530umY5337um	Eukaryotic intraflagellar transport	0.1530075	20	56	4529.596	5336.545
CD4T	HK2877	CD4TX4530umY5337um	Multivesicular body dynamics	0.1505444	20	56	4529.596	5336.545
CD4T	HK2877	CD4TX4530umY5337um	COP9 signalosome-mediated regulation of cullin-RING ubiquitin ligases	0.1505174	20	56	4529.596	5336.545
CD4T	HK2877	CD4TX4530umY5337um	Transcription regulation by chromatin remodeling	0.1443749	20	56	4529.596	5336.545
CD4T	HK2877	CD4TX4530umY5337um	Leukocyte rolling on and transmigration through endothelium	0.1436455	20	56	4529.596	5336.545
CD4T	HK2877	CD4TX4530umY5337um	Chaperone-mediated autophagy	0.1432331	20	56	4529.596	5336.545
CD4T	HK2877	CD4TX4530umY5337um	Fusion of autophagosomes with lysosomes	0.1432331	20	56	4529.596	5336.545
PlasmaCells	HK2877	PlasmaCellsX2028umY3062um	U4-U6-U5 tri-snRNP recruitment and pre-catalytic spliceosome assembly	0.3131579	65	27	2028.278	3061.595
PlasmaCells	HK2877	PlasmaCellsX2028umY3062um	Cytosolic Sm core assembly onto U snRNAs	0.2951128	65	27	2028.278	3061.595
PlasmaCells	HK2877	PlasmaCellsX2028umY3062um	Endoplasmic and sarcoplasmic calcium import, export and storage	0.2872911	65	27	2028.278	3061.595
PlasmaCells	HK2877	PlasmaCellsX2028umY3062um	Endosomal recycling to plasma membrane	0.2855524	65	27	2028.278	3061.595
PlasmaCells	HK2877	PlasmaCellsX2028umY3062um	Chromatin organization by Polycomb repressive complexes	0.2785647	65	27	2028.278	3061.595
PlasmaCells	HK2877	PlasmaCellsX2028umY3062um	Biogenesis of mitochondrial-derived vesicles	0.2587018	65	27	2028.278	3061.595
PlasmaCells	HK2877	PlasmaCellsX2028umY3062um	Lipid droplet biogenesis	0.2505488	65	27	2028.278	3061.595
PlasmaCells	HK2877	PlasmaCellsX2028umY3062um	U1 and U2 snRNP recruitment and pre-spliceosome assembly	0.2427093	65	27	2028.278	3061.595
PlasmaCells	HK2877	PlasmaCellsX2028umY3062um	Proteolysis of fibronectin	0.2405143	65	27	2028.278	3061.595
PlasmaCells	HK2877	PlasmaCellsX2028umY3062um	Clathrin-mediated endosomal vesicle biogenesis for retrograde transport to the TGN	0.2294861	65	27	2028.278	3061.595
PlasmaCells	HK2877	PlasmaCellsX2028umY3062um	Beta-oxidation	0.2264994	65	27	2028.278	3061.595
PlasmaCells	HK2877	PlasmaCellsX2028umY3062um	Phospholipid translocation from outer to inner membrane leaflets	0.2160552	65	27	2028.278	3061.595
PlasmaCells	HK2877	PlasmaCellsX2028umY3062um	Hemidesmosome organization	0.2150376	65	27	2028.278	3061.595
PlasmaCells	HK2877	PlasmaCellsX2028umY3062um	Chondroitin sulfate and dermatan sulfate chain biosynthesis	0.2144202	65	27	2028.278	3061.595
PlasmaCells	HK2877	PlasmaCellsX2028umY3062um	Protein N-linked glycosylation in ER	0.2132075	65	27	2028.278	3061.595
PlasmaCells	HK2877	PlasmaCellsX2028umY3062um	Early endosome dynamics	0.1933144	65	27	2028.278	3061.595
PlasmaCells	HK2877	PlasmaCellsX2028umY3062um	Autophagosome nucleation and elongation	0.1866164	65	27	2028.278	3061.595
PlasmaCells	HK2877	PlasmaCellsX2028umY3062um	Extrinsic apoptosis pathway	0.1864662	65	27	2028.278	3061.595
PlasmaCells	HK2877	PlasmaCellsX2028umY3062um	Crosslinking between different cytoskeletal networks and nuclear envelope components	0.1823308	65	27	2028.278	3061.595
PlasmaCells	HK2877	PlasmaCellsX2028umY3062um	Proteolysis of basement membrane	0.1807257	65	27	2028.278	3061.595
PlasmaCells	HK2877	PlasmaCellsX2028umY3062um	Proteolysis of fibril-forming collagen	0.1807257	65	27	2028.278	3061.595
PlasmaCells	HK2877	PlasmaCellsX2028umY3062um	Clathrin-mediated vesicle traffic from TGN to endosomal lysosomal system	0.178826	65	27	2028.278	3061.595
PlasmaCells	HK2877	PlasmaCellsX2028umY3062um	Transcription regulation by mediator	0.1775625	65	27	2028.278	3061.595
PlasmaCells	HK2877	PlasmaCellsX2028umY3062um	Amyloid precursor protein cleavage	0.1770245	65	27	2028.278	3061.595
PlasmaCells	HK2877	PlasmaCellsX2028umY3062um	Fusion of autophagosomes with lysosomes	0.1759398	65	27	2028.278	3061.595
PlasmaCells	HK2877	PlasmaCellsX2028umY3062um	Antimicrobial defense	0.1746629	65	27	2028.278	3061.595
PlasmaCells	HK2877	PlasmaCellsX2028umY3062um	Metaphase to anaphase transition and spindle assembly checkpoint	0.1740651	65	27	2028.278	3061.595
PlasmaCells	HK2877	PlasmaCellsX2028umY3062um	Eukaryotic intraflagellar transport	0.1672932	65	27	2028.278	3061.595
PlasmaCells	HK2877	PlasmaCellsX2028umY3062um	Glycolysis and gluconeogenesis	0.1628978	65	27	2028.278	3061.595
PlasmaCells	HK2877	PlasmaCellsX2028umY3062um	Notch signaling in receiving cell	0.1550424	65	27	2028.278	3061.595
PlasmaCells	HK2877	PlasmaCellsX2615umY5318um	Lipid droplet biogenesis	0.3079335	20	34	2614.877	5317.744
PlasmaCells	HK2877	PlasmaCellsX2615umY5318um	DNA damage-induced G2-M arrest	0.2977444	20	34	2614.877	5317.744
PlasmaCells	HK2877	PlasmaCellsX2615umY5318um	DNA damage-induced G1-S arrest	0.2699906	20	34	2614.877	5317.744
PlasmaCells	HK2877	PlasmaCellsX2615umY5318um	Phospholipid translocation from outer to inner membrane leaflets	0.2627783	20	34	2614.877	5317.744
PlasmaCells	HK2877	PlasmaCellsX2615umY5318um	U2 snRNP-selective component synthesis	0.259618	20	34	2614.877	5317.744
PlasmaCells	HK2877	PlasmaCellsX2615umY5318um	Ceramide biosynthesis	0.2402475	20	34	2614.877	5317.744
PlasmaCells	HK2877	PlasmaCellsX2615umY5318um	Vesicle fusion with cis-Golgi	0.2394737	20	34	2614.877	5317.744
PlasmaCells	HK2877	PlasmaCellsX2615umY5318um	Nuclear Drosha-mediated microRNA processing	0.2377474	20	34	2614.877	5317.744
PlasmaCells	HK2877	PlasmaCellsX2615umY5318um	Transcription regulation by mediator	0.2311004	20	34	2614.877	5317.744
PlasmaCells	HK2877	PlasmaCellsX2615umY5318um	Early endosome dynamics	0.2183854	20	34	2614.877	5317.744
PlasmaCells	HK2877	PlasmaCellsX2615umY5318um	Translation elongation	0.2158341	20	34	2614.877	5317.744
PlasmaCells	HK2877	PlasmaCellsX2615umY5318um	Chondroitin sulfate and dermatan sulfate chain biosynthesis	0.1947807	20	34	2614.877	5317.744
PlasmaCells	HK2877	PlasmaCellsX2615umY5318um	Microtubule-based retrograde vesicle and organelle transport	0.1930424	20	34	2614.877	5317.744
PlasmaCells	HK2877	PlasmaCellsX2615umY5318um	Non-canonical WNT receptor signaling	0.1883459	20	34	2614.877	5317.744
PlasmaCells	HK2877	PlasmaCellsX2615umY5318um	Chromatin organization by Polycomb repressive complexes	0.1799811	20	34	2614.877	5317.744
PlasmaCells	HK2877	PlasmaCellsX2615umY5318um	Glutamate and glutamine metabolism	0.1763158	20	34	2614.877	5317.744
PlasmaCells	HK2877	PlasmaCellsX2615umY5318um	Quiescence- and senescence-associated cell cycle arrest	0.175188	20	34	2614.877	5317.744
PlasmaCells	HK2877	PlasmaCellsX2615umY5318um	Protein deubiquitination	0.1657681	20	34	2614.877	5317.744
PlasmaCells	HK2877	PlasmaCellsX2615umY5318um	Pentose phosphate pathway	0.1561618	20	34	2614.877	5317.744
PlasmaCells	HK2877	PlasmaCellsX2615umY5318um	Actin filament branching	0.1553861	20	34	2614.877	5317.744
PlasmaCells	HK2877	PlasmaCellsX2615umY5318um	Induction of ER-phagy	0.1530075	20	34	2614.877	5317.744
PlasmaCells	HK2877	PlasmaCellsX2615umY5318um	Regulation of proteasomal proteolysis by signalosome	0.1530075	20	34	2614.877	5317.744
PlasmaCells	HK2877	PlasmaCellsX2615umY5318um	Intrinsic apoptosis pathway	0.1507338	20	34	2614.877	5317.744
PlasmaCells	HK2877	PlasmaCellsX2615umY5318um	Induction of canonical mitophagy	0.1505655	20	34	2614.877	5317.744
PlasmaCells	HK2877	PlasmaCellsX2615umY5318um	LINC complex-mediated nuclear-cytoskeletal coupling	0.1481203	20	34	2614.877	5317.744
PlasmaCells	HK2877	PlasmaCellsX2615umY5318um	Assembly and maturation of respiratory chain complexes	0.1471698	20	34	2614.877	5317.744
PlasmaCells	HK2877	PlasmaCellsX2615umY5318um	Basement membrane attachment to cell surface	0.1447368	20	34	2614.877	5317.744
PlasmaCells	HK2877	PlasmaCellsX2615umY5318um	Regulation of RNA polymerase II elongation activity	0.1418566	20	34	2614.877	5317.744
PlasmaCells	HK2877	PlasmaCellsX2615umY5318um	U4-U6 di-snRNP-selective component synthesis	0.1402256	20	34	2614.877	5317.744
PlasmaCells	HK2877	PlasmaCellsX2615umY5318um	Initiation of miRNA- and siRNA-mediated mRNA silencing	0.1323299	20	34	2614.877	5317.744
Mac	HK2877	MacX2361umY4565um	Chaperone-mediated autophagy	0.3755639	35	31	2361.436	4564.942
Mac	HK2877	MacX2361umY4565um	Fusion of autophagosomes with lysosomes	0.3327068	35	31	2361.436	4564.942
Mac	HK2877	MacX2361umY4565um	Generation of electrochemical gradients by Na-K-ATPase	0.3210526	35	31	2361.436	4564.942
Mac	HK2877	MacX2361umY4565um	Quiescence- and senescence-associated cell cycle arrest	0.3045113	35	31	2361.436	4564.942
Mac	HK2877	MacX2361umY4565um	G protein-regulated phospholipase C beta signaling cascade	0.2861635	35	31	2361.436	4564.942
Mac	HK2877	MacX2361umY4565um	Citric acid cycle	0.2808262	35	31	2361.436	4564.942
Mac	HK2877	MacX2361umY4565um	Cytosolic protein polyubiquitination	0.2445437	35	31	2361.436	4564.942
Mac	HK2877	MacX2361umY4565um	Z-disc organization	0.2433365	35	31	2361.436	4564.942
Mac	HK2877	MacX2361umY4565um	Eukaryotic intraflagellar transport	0.2338346	35	31	2361.436	4564.942
Mac	HK2877	MacX2361umY4565um	Cytosolic Sm core assembly onto U snRNAs	0.2304511	35	31	2361.436	4564.942
Mac	HK2877	MacX2361umY4565um	Metaphase to anaphase transition and spindle assembly checkpoint	0.2181867	35	31	2361.436	4564.942
Mac	HK2877	MacX2361umY4565um	Recycling endosome dynamics	0.2174393	35	31	2361.436	4564.942
Mac	HK2877	MacX2361umY4565um	Mitochondrial iron-sulfur protein assembly	0.2018797	35	31	2361.436	4564.942
Mac	HK2877	MacX2361umY4565um	Microtubule-based retrograde vesicle and organelle transport	0.2008855	35	31	2361.436	4564.942
Mac	HK2877	MacX2361umY4565um	Vesicle biogenesis at ER membrane	0.1993402	35	31	2361.436	4564.942
Mac	HK2877	MacX2361umY4565um	U1 and U2 snRNP recruitment and pre-spliceosome assembly	0.1956726	35	31	2361.436	4564.942
Mac	HK2877	MacX2361umY4565um	Regulation of actin dynamics during macropinocytosis	0.1921053	35	31	2361.436	4564.942
Mac	HK2877	MacX2361umY4565um	Clathrin-mediated endosomal vesicle biogenesis for retrograde transport to the TGN	0.1867097	35	31	2361.436	4564.942
Mac	HK2877	MacX2361umY4565um	Initiation of phagocytosis of apoptotic cells	0.1818671	35	31	2361.436	4564.942
Mac	HK2877	MacX2361umY4565um	Restriction point	0.1750524	35	31	2361.436	4564.942
Mac	HK2877	MacX2361umY4565um	Activation of pro-MMPs	0.1714286	35	31	2361.436	4564.942
Mac	HK2877	MacX2361umY4565um	Protein deubiquitination	0.1699968	35	31	2361.436	4564.942
Mac	HK2877	MacX2361umY4565um	Regulation of proteasomal proteolysis by signalosome	0.1672932	35	31	2361.436	4564.942
Mac	HK2877	MacX2361umY4565um	Mitochondrial fission	0.1614926	35	31	2361.436	4564.942
Mac	HK2877	MacX2361umY4565um	Smooth muscle thick myofilament organization and regulation	0.1612782	35	31	2361.436	4564.942
Mac	HK2877	MacX2361umY4565um	Endogenous control of complement activity	0.1605263	35	31	2361.436	4564.942
Mac	HK2877	MacX2361umY4565um	Histone ubiquitination and deubiquitination	0.1589709	35	31	2361.436	4564.942
Mac	HK2877	MacX2361umY4565um	Thioredoxin-dependent peroxiredoxin-mediated peroxide detoxification	0.1569274	35	31	2361.436	4564.942
Mac	HK2877	MacX2361umY4565um	Biogenesis of mitochondrial-derived vesicles	0.1564754	35	31	2361.436	4564.942
Mac	HK2877	MacX2361umY4565um	G protein regulated RHO signaling cascade	0.150831	35	31	2361.436	4564.942
Fib	HK2877	FibX4268umY5384um	Eukaryotic intraflagellar transport	0.3071429	19	53	4267.882	5383.924
Fib	HK2877	FibX4268umY5384um	Mitochondrial iron-sulfur protein assembly	0.2699248	19	53	4267.882	5383.924
Fib	HK2877	FibX4268umY5384um	Basement membrane attachment to cell surface	0.2567669	19	53	4267.882	5383.924
Fib	HK2877	FibX4268umY5384um	Hemidesmosome organization	0.2545113	19	53	4267.882	5383.924
Fib	HK2877	FibX4268umY5384um	Vesicle fusion with plasma membrane	0.2418617	19	53	4267.882	5383.924
Fib	HK2877	FibX4268umY5384um	Endogenous control of complement activity	0.237594	19	53	4267.882	5383.924
Fib	HK2877	FibX4268umY5384um	mTORC1 signaling pathway	0.2304798	19	53	4267.882	5383.924
Fib	HK2877	FibX4268umY5384um	Pentose phosphate pathway	0.221386	19	53	4267.882	5383.924
Fib	HK2877	FibX4268umY5384um	Nuclear pore complex organization	0.2165725	19	53	4267.882	5383.924
Fib	HK2877	FibX4268umY5384um	Protein deubiquitination	0.2005497	19	53	4267.882	5383.924
Fib	HK2877	FibX4268umY5384um	Rab1 activation in cis-Golgi vesicle tethering and autophagosome biogenesis	0.1977444	19	53	4267.882	5383.924
Fib	HK2877	FibX4268umY5384um	Nucleosome remodeling	0.1941786	19	53	4267.882	5383.924
Fib	HK2877	FibX4268umY5384um	Crosslinking between different cytoskeletal networks and nuclear envelope components	0.1909774	19	53	4267.882	5383.924
Fib	HK2877	FibX4268umY5384um	Canonical WNT receptor signaling	0.1900032	19	53	4267.882	5383.924
Fib	HK2877	FibX4268umY5384um	Chaperone-mediated autophagy	0.1894737	19	53	4267.882	5383.924
Fib	HK2877	FibX4268umY5384um	Vesicle biogenesis at cis-Golgi	0.1873174	19	53	4267.882	5383.924
Fib	HK2877	FibX4268umY5384um	G protein-regulated phospholipase C beta signaling cascade	0.1857442	19	53	4267.882	5383.924
Fib	HK2877	FibX4268umY5384um	G protein regulated RHO signaling cascade	0.1837567	19	53	4267.882	5383.924
Fib	HK2877	FibX4268umY5384um	Cytosolic Sm core assembly onto U snRNAs	0.1834586	19	53	4267.882	5383.924
Fib	HK2877	FibX4268umY5384um	Integrin costamere-mediated coupling between cytoskeleton and ECM	0.1793233	19	53	4267.882	5383.924
Fib	HK2877	FibX4268umY5384um	Adherens junction organization	0.1759697	19	53	4267.882	5383.924
Fib	HK2877	FibX4268umY5384um	Prostanoid synthesis from arachidonic acid	0.1691729	19	53	4267.882	5383.924
Fib	HK2877	FibX4268umY5384um	COP9 signalosome-mediated regulation of cullin-RING ubiquitin ligases	0.1643148	19	53	4267.882	5383.924
Fib	HK2877	FibX4268umY5384um	Extrinsic apoptosis pathway	0.162406	19	53	4267.882	5383.924
Fib	HK2877	FibX4268umY5384um	LINC complex-mediated nuclear-cytoskeletal coupling	0.1609023	19	53	4267.882	5383.924
Fib	HK2877	FibX4268umY5384um	Nucleocytoplasmic protein transport	0.1597734	19	53	4267.882	5383.924
Fib	HK2877	FibX4268umY5384um	Cytosolic protein polyubiquitination	0.1570717	19	53	4267.882	5383.924
Fib	HK2877	FibX4268umY5384um	Transcription regulation by chromatin remodeling	0.1536569	19	53	4267.882	5383.924
Fib	HK2877	FibX4268umY5384um	G protein-regulated adenylate cyclase signaling cascade	0.1517942	19	53	4267.882	5383.924
Fib	HK2877	FibX4268umY5384um	Lipid droplet biogenesis	0.1505174	19	53	4267.882	5383.924
PlasmaCells	HK2877	PlasmaCellsX1587umY3708um	Microtubule plus-end tracking	0.3898305	52	22	1586.825	3707.605
PlasmaCells	HK2877	PlasmaCellsX1587umY3708um	Metaphase to anaphase transition and spindle assembly checkpoint	0.3206887	52	22	1586.825	3707.605
PlasmaCells	HK2877	PlasmaCellsX1587umY3708um	Regulation of proteasomal proteolysis by signalosome	0.281579	52	22	1586.825	3707.605
PlasmaCells	HK2877	PlasmaCellsX1587umY3708um	Endosomal sorting for retrograde clathrin-independent transport to the TGN	0.2646598	52	22	1586.825	3707.605
PlasmaCells	HK2877	PlasmaCellsX1587umY3708um	Nucleolar pre-rRNA processing	0.2643704	52	22	1586.825	3707.605
PlasmaCells	HK2877	PlasmaCellsX1587umY3708um	Inhibition of apoptosis	0.2631154	52	22	1586.825	3707.605
PlasmaCells	HK2877	PlasmaCellsX1587umY3708um	Hemidesmosome organization	0.2488722	52	22	1586.825	3707.605
PlasmaCells	HK2877	PlasmaCellsX1587umY3708um	Crosslinking between different cytoskeletal networks and nuclear envelope components	0.2360902	52	22	1586.825	3707.605
PlasmaCells	HK2877	PlasmaCellsX1587umY3708um	COP9 signalosome-mediated regulation of cullin-RING ubiquitin ligases	0.2348699	52	22	1586.825	3707.605
PlasmaCells	HK2877	PlasmaCellsX1587umY3708um	rDNA transcription	0.2144654	52	22	1586.825	3707.605
PlasmaCells	HK2877	PlasmaCellsX1587umY3708um	Generation of electrochemical gradients by Na-K-ATPase	0.2109023	52	22	1586.825	3707.605
PlasmaCells	HK2877	PlasmaCellsX1587umY3708um	Vesicle biogenesis at cis-Golgi	0.2029558	52	22	1586.825	3707.605
PlasmaCells	HK2877	PlasmaCellsX1587umY3708um	Initiation of miRNA- and siRNA-mediated mRNA silencing	0.2022578	52	22	1586.825	3707.605
PlasmaCells	HK2877	PlasmaCellsX1587umY3708um	PI3 kinase-AKT signaling pathway	0.2006995	52	22	1586.825	3707.605
PlasmaCells	HK2877	PlasmaCellsX1587umY3708um	Lysosomal degradation of gangliosides to ceramide	0.1958647	52	22	1586.825	3707.605
PlasmaCells	HK2877	PlasmaCellsX1587umY3708um	Intercellular bridge abscission	0.1952225	52	22	1586.825	3707.605
PlasmaCells	HK2877	PlasmaCellsX1587umY3708um	Antimicrobial defense	0.1894011	52	22	1586.825	3707.605
PlasmaCells	HK2877	PlasmaCellsX1587umY3708um	Transcription by RNA polymerase II	0.188102	52	22	1586.825	3707.605
PlasmaCells	HK2877	PlasmaCellsX1587umY3708um	Telomere replication support and maintenance	0.1880302	52	22	1586.825	3707.605
PlasmaCells	HK2877	PlasmaCellsX1587umY3708um	Actin filament severing and depolymerization	0.1763103	52	22	1586.825	3707.605
PlasmaCells	HK2877	PlasmaCellsX1587umY3708um	JAK-STAT signaling pathway	0.1754717	52	22	1586.825	3707.605
PlasmaCells	HK2877	PlasmaCellsX1587umY3708um	Endosomal recycling to plasma membrane	0.1729934	52	22	1586.825	3707.605
PlasmaCells	HK2877	PlasmaCellsX1587umY3708um	TREX-mediated coupling of splicing and mRNA export	0.172989	52	22	1586.825	3707.605
PlasmaCells	HK2877	PlasmaCellsX1587umY3708um	Regulation of pre-mRNA processing by hnRNPs	0.1729312	52	22	1586.825	3707.605
PlasmaCells	HK2877	PlasmaCellsX1587umY3708um	Histone ubiquitination and deubiquitination	0.1721056	52	22	1586.825	3707.605
PlasmaCells	HK2877	PlasmaCellsX1587umY3708um	mTORC1 signaling pathway	0.1718407	52	22	1586.825	3707.605
PlasmaCells	HK2877	PlasmaCellsX1587umY3708um	Recycling endosome dynamics	0.1666667	52	22	1586.825	3707.605
PlasmaCells	HK2877	PlasmaCellsX1587umY3708um	Assembly and maturation of respiratory chain complexes	0.166457	52	22	1586.825	3707.605
PlasmaCells	HK2877	PlasmaCellsX1587umY3708um	Phospholipid translocation from outer to inner membrane leaflets	0.1640013	52	22	1586.825	3707.605
PlasmaCells	HK2877	PlasmaCellsX1587umY3708um	Activation of pro-MMPs	0.1620301	52	22	1586.825	3707.605
PlasmaCells	HK2877	PlasmaCellsX1587umY3708um	Extrinsic apoptosis pathway	0.1620301	52	22	1586.825	3707.605
MyoFib	HK2877	MyoFibX1688umY2258um	Co-translational ER protein import and insertion into ER membrane	0.3187646	81	23	1687.6	2257.653
MyoFib	HK2877	MyoFibX1688umY2258um	Regulation of nuclear and cytoplasmic mRNA fate by the exon junction complex	0.2857143	81	23	1687.6	2257.653
MyoFib	HK2877	MyoFibX1688umY2258um	Scavenger receptor-mediated initiation of cargo uptake	0.2621512	81	23	1687.6	2257.653
MyoFib	HK2877	MyoFibX1688umY2258um	Phospholipid translocation from outer to inner membrane leaflets	0.2521167	81	23	1687.6	2257.653
MyoFib	HK2877	MyoFibX1688umY2258um	Ceramide biosynthesis	0.251816	81	23	1687.6	2257.653
MyoFib	HK2877	MyoFibX1688umY2258um	Lysosomal pH regulation	0.2498543	81	23	1687.6	2257.653
MyoFib	HK2877	MyoFibX1688umY2258um	Cytosolic Sm core assembly onto U snRNAs	0.2413534	81	23	1687.6	2257.653
MyoFib	HK2877	MyoFibX1688umY2258um	Mitochondrial fission	0.2339291	81	23	1687.6	2257.653
MyoFib	HK2877	MyoFibX1688umY2258um	Nucleotide excision repair	0.2057071	81	23	1687.6	2257.653
MyoFib	HK2877	MyoFibX1688umY2258um	Protein deubiquitination	0.200444	81	23	1687.6	2257.653
MyoFib	HK2877	MyoFibX1688umY2258um	Regulation of proteasomal proteolysis by signalosome	0.1988722	81	23	1687.6	2257.653
MyoFib	HK2877	MyoFibX1688umY2258um	Mitochondrial iron-sulfur protein assembly	0.1943609	81	23	1687.6	2257.653
MyoFib	HK2877	MyoFibX1688umY2258um	Crosslinking between different cytoskeletal networks and nuclear envelope components	0.1902256	81	23	1687.6	2257.653
MyoFib	HK2877	MyoFibX1688umY2258um	Hemidesmosome organization	0.1902256	81	23	1687.6	2257.653
MyoFib	HK2877	MyoFibX1688umY2258um	Lysosomal protein degradation	0.1844844	81	23	1687.6	2257.653
MyoFib	HK2877	MyoFibX1688umY2258um	U4-U6 di-snRNP-selective component synthesis	0.1827068	81	23	1687.6	2257.653
MyoFib	HK2877	MyoFibX1688umY2258um	Thioredoxin-dependent peroxiredoxin-mediated peroxide detoxification	0.1776626	81	23	1687.6	2257.653
MyoFib	HK2877	MyoFibX1688umY2258um	Transcription by RNA polymerase III	0.1768579	81	23	1687.6	2257.653
MyoFib	HK2877	MyoFibX1688umY2258um	Non-canonical WNT receptor signaling	0.1676692	81	23	1687.6	2257.653
MyoFib	HK2877	MyoFibX1688umY2258um	rDNA transcription	0.1668763	81	23	1687.6	2257.653
MyoFib	HK2877	MyoFibX1688umY2258um	COP9 signalosome-mediated regulation of cullin-RING ubiquitin ligases	0.1658827	81	23	1687.6	2257.653
MyoFib	HK2877	MyoFibX1688umY2258um	Endosomal recycling to plasma membrane	0.165628	81	23	1687.6	2257.653
MyoFib	HK2877	MyoFibX1688umY2258um	Immunglobulin dynamics	0.1643148	81	23	1687.6	2257.653
MyoFib	HK2877	MyoFibX1688umY2258um	Initiation of lipoprotein clearance	0.162782	81	23	1687.6	2257.653
MyoFib	HK2877	MyoFibX1688umY2258um	Lysosomal degradation of gangliosides to ceramide	0.1620301	81	23	1687.6	2257.653
MyoFib	HK2877	MyoFibX1688umY2258um	Prostanoid synthesis from arachidonic acid	0.1593985	81	23	1687.6	2257.653
MyoFib	HK2877	MyoFibX1688umY2258um	Intrinsic apoptosis pathway	0.1572327	81	23	1687.6	2257.653
MyoFib	HK2877	MyoFibX1688umY2258um	Induction of ER-phagy	0.1556391	81	23	1687.6	2257.653
MyoFib	HK2877	MyoFibX1688umY2258um	Proteolysis of fibronectin	0.1536532	81	23	1687.6	2257.653
MyoFib	HK2877	MyoFibX1688umY2258um	Citric acid cycle	0.1512141	81	23	1687.6	2257.653
PlasmaCells	HK2877	PlasmaCellsX3314umY5024um	U4-U6-U5 tri-snRNP recruitment and pre-catalytic spliceosome assembly	0.556015	26	42	3314.283	5024.444
PlasmaCells	HK2877	PlasmaCellsX3314umY5024um	Generation of electrochemical gradients by Na-K-ATPase	0.3830827	26	42	3314.283	5024.444
PlasmaCells	HK2877	PlasmaCellsX3314umY5024um	Nucleotide excision repair	0.2772029	26	42	3314.283	5024.444
PlasmaCells	HK2877	PlasmaCellsX3314umY5024um	Amyloid precursor protein cleavage	0.2749529	26	42	3314.283	5024.444
PlasmaCells	HK2877	PlasmaCellsX3314umY5024um	Rab1 activation in cis-Golgi vesicle tethering and autophagosome biogenesis	0.2695489	26	42	3314.283	5024.444
PlasmaCells	HK2877	PlasmaCellsX3314umY5024um	Nucleolar pre-rRNA processing	0.2352941	26	42	3314.283	5024.444
PlasmaCells	HK2877	PlasmaCellsX3314umY5024um	Lipid droplet biogenesis	0.2289119	26	42	3314.283	5024.444
PlasmaCells	HK2877	PlasmaCellsX3314umY5024um	G protein-regulated phospholipase C beta signaling cascade	0.2165618	26	42	3314.283	5024.444
PlasmaCells	HK2877	PlasmaCellsX3314umY5024um	Citric acid cycle	0.2082939	26	42	3314.283	5024.444
PlasmaCells	HK2877	PlasmaCellsX3314umY5024um	Recycling endosome dynamics	0.2038789	26	42	3314.283	5024.444
PlasmaCells	HK2877	PlasmaCellsX3314umY5024um	Intrinsic apoptosis pathway	0.1932914	26	42	3314.283	5024.444
PlasmaCells	HK2877	PlasmaCellsX3314umY5024um	Epidermal growth factor induced EGF receptor signaling	0.1922233	26	42	3314.283	5024.444
PlasmaCells	HK2877	PlasmaCellsX3314umY5024um	Notch signaling in receiving cell	0.1910933	26	42	3314.283	5024.444
PlasmaCells	HK2877	PlasmaCellsX3314umY5024um	Beta-oxidation	0.1761471	26	42	3314.283	5024.444
PlasmaCells	HK2877	PlasmaCellsX3314umY5024um	Non-canonical WNT receptor signaling	0.1755639	26	42	3314.283	5024.444
PlasmaCells	HK2877	PlasmaCellsX3314umY5024um	Metaphase to anaphase transition and spindle assembly checkpoint	0.1708367	26	42	3314.283	5024.444
PlasmaCells	HK2877	PlasmaCellsX3314umY5024um	U5 snRNP-selective component synthesis	0.1677642	26	42	3314.283	5024.444
PlasmaCells	HK2877	PlasmaCellsX3314umY5024um	Endosomal sorting for retrograde clathrin-independent transport to the TGN	0.1636877	26	42	3314.283	5024.444
PlasmaCells	HK2877	PlasmaCellsX3314umY5024um	Multivesicular body dynamics	0.1612221	26	42	3314.283	5024.444
PlasmaCells	HK2877	PlasmaCellsX3314umY5024um	Antigen presentation via MHC class I molecules	0.1542803	26	42	3314.283	5024.444
PlasmaCells	HK2877	PlasmaCellsX3314umY5024um	U4-U6 di-snRNP-selective component synthesis	0.1518797	26	42	3314.283	5024.444
PlasmaCells	HK2877	PlasmaCellsX3314umY5024um	Phospholipid translocation from outer to inner membrane leaflets	0.1470681	26	42	3314.283	5024.444
PlasmaCells	HK2877	PlasmaCellsX3314umY5024um	Endosomal recycling to plasma membrane	0.1463645	26	42	3314.283	5024.444
PlasmaCells	HK2877	PlasmaCellsX3314umY5024um	Regulation of proteasomal proteolysis by signalosome	0.1443609	26	42	3314.283	5024.444
PlasmaCells	HK2877	PlasmaCellsX3314umY5024um	TREX-mediated coupling of splicing and mRNA export	0.1423191	26	42	3314.283	5024.444
PlasmaCells	HK2877	PlasmaCellsX3314umY5024um	Proteolysis of fibronectin	0.1401693	26	42	3314.283	5024.444
PlasmaCells	HK2877	PlasmaCellsX3314umY5024um	DNA damage-induced G1-S arrest	0.1386014	26	42	3314.283	5024.444
PlasmaCells	HK2877	PlasmaCellsX3314umY5024um	Tight junction organization	0.1383129	26	42	3314.283	5024.444
PlasmaCells	HK2877	PlasmaCellsX3314umY5024um	JAK-STAT signaling pathway	0.1360587	26	42	3314.283	5024.444
PlasmaCells	HK2877	PlasmaCellsX3314umY5024um	Activation of pro-MMPs	0.131579	26	42	3314.283	5024.444
PlasmaCells	HK2877	PlasmaCellsX984umY3051um	Filopodium assembly, organization and upstream regulation	0.4640953	65	15	983.6811	3051.066
PlasmaCells	HK2877	PlasmaCellsX984umY3051um	Endosomal sorting for retrograde clathrin-independent transport to the TGN	0.3480715	65	15	983.6811	3051.066
PlasmaCells	HK2877	PlasmaCellsX984umY3051um	U4-U6-U5 tri-snRNP recruitment and pre-catalytic spliceosome assembly	0.3447368	65	15	983.6811	3051.066
PlasmaCells	HK2877	PlasmaCellsX984umY3051um	Notch signaling in receiving cell	0.2719133	65	15	983.6811	3051.066
PlasmaCells	HK2877	PlasmaCellsX984umY3051um	Vesicle fusion with cis-Golgi	0.2646616	65	15	983.6811	3051.066
PlasmaCells	HK2877	PlasmaCellsX984umY3051um	ER unfolded protein response pathway	0.2587002	65	15	983.6811	3051.066
PlasmaCells	HK2877	PlasmaCellsX984umY3051um	Lysosomal degradation of gangliosides to ceramide	0.2526316	65	15	983.6811	3051.066
PlasmaCells	HK2877	PlasmaCellsX984umY3051um	Chromatin organization by Polycomb repressive complexes	0.2492918	65	15	983.6811	3051.066
PlasmaCells	HK2877	PlasmaCellsX984umY3051um	Vesicle biogenesis at cis-Golgi	0.2467778	65	15	983.6811	3051.066
PlasmaCells	HK2877	PlasmaCellsX984umY3051um	Activation of pro-MMPs	0.2443609	65	15	983.6811	3051.066
PlasmaCells	HK2877	PlasmaCellsX984umY3051um	Chaperone-mediated regulation of steroid nuclear receptors	0.2394404	65	15	983.6811	3051.066
PlasmaCells	HK2877	PlasmaCellsX984umY3051um	Regulation of nuclear and cytoplasmic mRNA fate by the exon junction complex	0.2313694	65	15	983.6811	3051.066
PlasmaCells	HK2877	PlasmaCellsX984umY3051um	Endosomal recycling to plasma membrane	0.2294618	65	15	983.6811	3051.066
PlasmaCells	HK2877	PlasmaCellsX984umY3051um	Immunglobulin dynamics	0.2063343	65	15	983.6811	3051.066
PlasmaCells	HK2877	PlasmaCellsX984umY3051um	Mother centriole and distal appendage transformation into basal body	0.2059378	65	15	983.6811	3051.066
PlasmaCells	HK2877	PlasmaCellsX984umY3051um	Z-disc organization	0.2022578	65	15	983.6811	3051.066
PlasmaCells	HK2877	PlasmaCellsX984umY3051um	NFkB signaling pathway	0.2011278	65	15	983.6811	3051.066
PlasmaCells	HK2877	PlasmaCellsX984umY3051um	Regulation of actin dynamics during macropinocytosis	0.1932331	65	15	983.6811	3051.066
PlasmaCells	HK2877	PlasmaCellsX984umY3051um	Canonical WNT receptor signaling	0.1857458	65	15	983.6811	3051.066
PlasmaCells	HK2877	PlasmaCellsX984umY3051um	Eukaryotic intraflagellar transport	0.1838346	65	15	983.6811	3051.066
PlasmaCells	HK2877	PlasmaCellsX984umY3051um	Microtubule-based retrograde vesicle and organelle transport	0.1808982	65	15	983.6811	3051.066
PlasmaCells	HK2877	PlasmaCellsX984umY3051um	Translation initiation	0.1712075	65	15	983.6811	3051.066
PlasmaCells	HK2877	PlasmaCellsX984umY3051um	Prostanoid synthesis from arachidonic acid	0.1684211	65	15	983.6811	3051.066
PlasmaCells	HK2877	PlasmaCellsX984umY3051um	U4-U6 di-snRNP-selective component synthesis	0.1680451	65	15	983.6811	3051.066
PlasmaCells	HK2877	PlasmaCellsX984umY3051um	Regulation of proteasomal proteolysis by signalosome	0.1635338	65	15	983.6811	3051.066
PlasmaCells	HK2877	PlasmaCellsX984umY3051um	Cell polarity establishment	0.1611791	65	15	983.6811	3051.066
PlasmaCells	HK2877	PlasmaCellsX984umY3051um	Actin filament capping	0.1608824	65	15	983.6811	3051.066
PlasmaCells	HK2877	PlasmaCellsX984umY3051um	Intrinsic apoptosis pathway	0.1599581	65	15	983.6811	3051.066
PlasmaCells	HK2877	PlasmaCellsX984umY3051um	Cytosolic protein polyubiquitination	0.1534628	65	15	983.6811	3051.066
PlasmaCells	HK2877	PlasmaCellsX984umY3051um	Translation elongation	0.1517436	65	15	983.6811	3051.066
Mac	HK2877	MacX2868umY6171um	Quiescence- and senescence-associated cell cycle arrest	0.3571429	3	37	2868.318	6170.568
Mac	HK2877	MacX2868umY6171um	mTORC1 signaling pathway	0.3123236	3	37	2868.318	6170.568
Mac	HK2877	MacX2868umY6171um	Integrin-basement membrane interaction and signaling	0.2983589	3	37	2868.318	6170.568
Mac	HK2877	MacX2868umY6171um	Transcription regulation by mediator	0.2937853	3	37	2868.318	6170.568
Mac	HK2877	MacX2868umY6171um	Fusion of autophagosomes with lysosomes	0.2774436	3	37	2868.318	6170.568
Mac	HK2877	MacX2868umY6171um	Restriction point	0.2727463	3	37	2868.318	6170.568
Mac	HK2877	MacX2868umY6171um	Ceramide biosynthesis	0.2690342	3	37	2868.318	6170.568
Mac	HK2877	MacX2868umY6171um	Initiation of miRNA- and siRNA-mediated mRNA silencing	0.2630919	3	37	2868.318	6170.568
Mac	HK2877	MacX2868umY6171um	Vesicle biogenesis at ER membrane	0.244345	3	37	2868.318	6170.568
Mac	HK2877	MacX2868umY6171um	PI3 kinase-AKT signaling pathway	0.2348668	3	37	2868.318	6170.568
Mac	HK2877	MacX2868umY6171um	Integrin costamere-mediated coupling between cytoskeleton and ECM	0.2293233	3	37	2868.318	6170.568
Mac	HK2877	MacX2868umY6171um	Transcription repression	0.2274436	3	37	2868.318	6170.568
Mac	HK2877	MacX2868umY6171um	Chaperone-mediated autophagy	0.2270677	3	37	2868.318	6170.568
Mac	HK2877	MacX2868umY6171um	Tetraspanin-enriched microdomain dynamics	0.2136268	3	37	2868.318	6170.568
Mac	HK2877	MacX2868umY6171um	Epidermal growth factor induced EGF receptor signaling	0.2113515	3	37	2868.318	6170.568
Mac	HK2877	MacX2868umY6171um	Actin filament capping	0.204735	3	37	2868.318	6170.568
Mac	HK2877	MacX2868umY6171um	Mitochondrial ATP-synthesis coupled to proton gradient	0.1990557	3	37	2868.318	6170.568
Mac	HK2877	MacX2868umY6171um	Vesicle tethering at plasma membrane	0.1962406	3	37	2868.318	6170.568
Mac	HK2877	MacX2868umY6171um	Synthesis of secreted WNT signaling modulators	0.1909774	3	37	2868.318	6170.568
Mac	HK2877	MacX2868umY6171um	Canonical deadenylation of cytosolic mRNA by CCR4-NOT complex	0.1906554	3	37	2868.318	6170.568
Mac	HK2877	MacX2868umY6171um	Tight junction organization	0.1906221	3	37	2868.318	6170.568
Mac	HK2877	MacX2868umY6171um	Vesicle fusion with cis-Golgi	0.1853383	3	37	2868.318	6170.568
Mac	HK2877	MacX2868umY6171um	NFkB signaling pathway	0.1849624	3	37	2868.318	6170.568
Mac	HK2877	MacX2868umY6171um	Regulation of RNA polymerase II elongation activity	0.1780627	3	37	2868.318	6170.568
Mac	HK2877	MacX2868umY6171um	Basement membrane attachment to cell surface	0.1744361	3	37	2868.318	6170.568
Mac	HK2877	MacX2868umY6171um	Proteasomal regulatory particle organization	0.1733683	3	37	2868.318	6170.568
Mac	HK2877	MacX2868umY6171um	Intercellular bridge and midbody assembly and organization	0.1721543	3	37	2868.318	6170.568
Mac	HK2877	MacX2868umY6171um	Adherens junction organization	0.162567	3	37	2868.318	6170.568
Mac	HK2877	MacX2868umY6171um	Hemidesmosome organization	0.1605263	3	37	2868.318	6170.568
Mac	HK2877	MacX2868umY6171um	Lysosomal pH regulation	0.1573427	3	37	2868.318	6170.568
Fib	HK2877	FibX4008umY5231um	Vesicle tethering at plasma membrane	0.387594	22	50	4008.425	5231.258
Fib	HK2877	FibX4008umY5231um	Extrinsic apoptosis pathway	0.3406015	22	50	4008.425	5231.258
Fib	HK2877	FibX4008umY5231um	Intercellular bridge abscission	0.2820072	22	50	4008.425	5231.258
Fib	HK2877	FibX4008umY5231um	Basement membrane assembly and organization	0.2788461	22	50	4008.425	5231.258
Fib	HK2877	FibX4008umY5231um	Chaperone-mediated regulation of steroid nuclear receptors	0.2555825	22	50	4008.425	5231.258
Fib	HK2877	FibX4008umY5231um	Activation of pro-MMPs	0.2466165	22	50	4008.425	5231.258
Fib	HK2877	FibX4008umY5231um	Chaperone-mediated autophagy	0.2233083	22	50	4008.425	5231.258
Fib	HK2877	FibX4008umY5231um	Canonical deadenylation of cytosolic mRNA by CCR4-NOT complex	0.2201317	22	50	4008.425	5231.258
Fib	HK2877	FibX4008umY5231um	Integrin costamere-mediated coupling between cytoskeleton and ECM	0.2086466	22	50	4008.425	5231.258
Fib	HK2877	FibX4008umY5231um	Mitochondrial fission	0.2041392	22	50	4008.425	5231.258
Fib	HK2877	FibX4008umY5231um	Glutamate and glutamine metabolism	0.1947368	22	50	4008.425	5231.258
Fib	HK2877	FibX4008umY5231um	U4-U6 di-snRNP-selective component synthesis	0.193985	22	50	4008.425	5231.258
Fib	HK2877	FibX4008umY5231um	Non-canonical WNT receptor signaling	0.1932331	22	50	4008.425	5231.258
Fib	HK2877	FibX4008umY5231um	U1 and U2 snRNP recruitment and pre-spliceosome assembly	0.1834431	22	50	4008.425	5231.258
Fib	HK2877	FibX4008umY5231um	Thioredoxin-dependent peroxiredoxin-mediated peroxide detoxification	0.1823751	22	50	4008.425	5231.258
Fib	HK2877	FibX4008umY5231um	Tight junction organization	0.1745994	22	50	4008.425	5231.258
Fib	HK2877	FibX4008umY5231um	Actin biosynthesis and recycling	0.1740651	22	50	4008.425	5231.258
Fib	HK2877	FibX4008umY5231um	Generation of electrochemical gradients by Na-K-ATPase	0.1733083	22	50	4008.425	5231.258
Fib	HK2877	FibX4008umY5231um	Vesicle fusion with cis-Golgi	0.1729323	22	50	4008.425	5231.258
Fib	HK2877	FibX4008umY5231um	JAK-STAT signaling pathway	0.172327	22	50	4008.425	5231.258
Fib	HK2877	FibX4008umY5231um	U5 snRNP-selective component synthesis	0.1661963	22	50	4008.425	5231.258
Fib	HK2877	FibX4008umY5231um	Induction of canonical mitophagy	0.16541	22	50	4008.425	5231.258
Fib	HK2877	FibX4008umY5231um	Actin filament capping	0.165187	22	50	4008.425	5231.258
Fib	HK2877	FibX4008umY5231um	Fusion of autophagosomes with lysosomes	0.1650376	22	50	4008.425	5231.258
Fib	HK2877	FibX4008umY5231um	Semaphorin receptor signaling	0.1650376	22	50	4008.425	5231.258
Fib	HK2877	FibX4008umY5231um	Nucleosome assembly	0.1627469	22	50	4008.425	5231.258
Fib	HK2877	FibX4008umY5231um	ERK 1 2 signaling cascade	0.1614205	22	50	4008.425	5231.258
Fib	HK2877	FibX4008umY5231um	Multivesicular body dynamics	0.1611164	22	50	4008.425	5231.258
Fib	HK2877	FibX4008umY5231um	Endosomal recycling to plasma membrane	0.1580736	22	50	4008.425	5231.258
Fib	HK2877	FibX4008umY5231um	Vesicle biogenesis at cis-Golgi	0.1577591	22	50	4008.425	5231.258
Fib	HK2877	FibX4005umY5631um	Non-canonical WNT receptor signaling	0.5041353	14	50	4004.665	5631.349
Fib	HK2877	FibX4005umY5631um	Eukaryotic intraflagellar transport	0.3383459	14	50	4004.665	5631.349
Fib	HK2877	FibX4005umY5631um	Nuclear pore complex organization	0.3266075	14	50	4004.665	5631.349
Fib	HK2877	FibX4005umY5631um	Glutamate and glutamine metabolism	0.3003759	14	50	4004.665	5631.349
Fib	HK2877	FibX4005umY5631um	G protein-regulated phospholipase C beta signaling cascade	0.270021	14	50	4004.665	5631.349
Fib	HK2877	FibX4005umY5631um	Canonical deadenylation of cytosolic mRNA by CCR4-NOT complex	0.2621512	14	50	4004.665	5631.349
Fib	HK2877	FibX4005umY5631um	Filopodium assembly, organization and upstream regulation	0.2511759	14	50	4004.665	5631.349
Fib	HK2877	FibX4005umY5631um	Cytosolic protein folding	0.2490566	14	50	4004.665	5631.349
Fib	HK2877	FibX4005umY5631um	Endoplasmic reticulum tubulus maintenance	0.2380056	14	50	4004.665	5631.349
Fib	HK2877	FibX4005umY5631um	Amyloid precursor protein cleavage	0.2106538	14	50	4004.665	5631.349
Fib	HK2877	FibX4005umY5631um	Regulation of pre-mRNA processing by hnRNPs	0.2102273	14	50	4004.665	5631.349
Fib	HK2877	FibX4005umY5631um	Histone methylation and demethylation	0.2035809	14	50	4004.665	5631.349
Fib	HK2877	FibX4005umY5631um	Recycling endosome dynamics	0.1958373	14	50	4004.665	5631.349
Fib	HK2877	FibX4005umY5631um	Vesicle fusion with plasma membrane	0.1950498	14	50	4004.665	5631.349
Fib	HK2877	FibX4005umY5631um	G protein-regulated adenylate cyclase signaling cascade	0.1936357	14	50	4004.665	5631.349
Fib	HK2877	FibX4005umY5631um	DNA damage-induced G2-M arrest	0.1921053	14	50	4004.665	5631.349
Fib	HK2877	FibX4005umY5631um	Notch signaling in receiving cell	0.1913289	14	50	4004.665	5631.349
Fib	HK2877	FibX4005umY5631um	Fibrinolysis	0.1890977	14	50	4004.665	5631.349
Fib	HK2877	FibX4005umY5631um	Nucleolar pre-rRNA processing	0.1860881	14	50	4004.665	5631.349
Fib	HK2877	FibX4005umY5631um	Integrin-extracellular matrix interaction and signaling	0.1833806	14	50	4004.665	5631.349
Fib	HK2877	FibX4005umY5631um	Cytosolic Sm core assembly onto U snRNAs	0.1830827	14	50	4004.665	5631.349
Fib	HK2877	FibX4005umY5631um	Microtubule-based retrograde vesicle and organelle transport	0.1817837	14	50	4004.665	5631.349
Fib	HK2877	FibX4005umY5631um	Biosynthesis of fibril-forming collagen	0.1800752	14	50	4004.665	5631.349
Fib	HK2877	FibX4005umY5631um	Transcription regulation by mediator	0.1762174	14	50	4004.665	5631.349
Fib	HK2877	FibX4005umY5631um	Z-disc organization	0.1756036	14	50	4004.665	5631.349
Fib	HK2877	FibX4005umY5631um	Intrinsic apoptosis pathway	0.1744235	14	50	4004.665	5631.349
Fib	HK2877	FibX4005umY5631um	Pentose phosphate pathway	0.1734086	14	50	4004.665	5631.349
Fib	HK2877	FibX4005umY5631um	NFkB signaling pathway	0.1725564	14	50	4004.665	5631.349
Fib	HK2877	FibX4005umY5631um	Polyamine biosynthesis and interconversion	0.1653205	14	50	4004.665	5631.349
Fib	HK2877	FibX4005umY5631um	U2 snRNP-selective component synthesis	0.165187	14	50	4004.665	5631.349
Mono	HK2877	MonoX1482umY5557um	Antimicrobial defense	0.3599875	15	21	1481.538	5556.896
Mono	HK2877	MonoX1482umY5557um	Intrinsic apoptosis pathway	0.333543	15	21	1481.538	5556.896
Mono	HK2877	MonoX1482umY5557um	U1 and U2 snRNP recruitment and pre-spliceosome assembly	0.3236124	15	21	1481.538	5556.896
Mono	HK2877	MonoX1482umY5557um	Biogenesis of mitochondrial-derived vesicles	0.3082471	15	21	1481.538	5556.896
Mono	HK2877	MonoX1482umY5557um	Biosynthesis of fibril-forming collagen	0.2898496	15	21	1481.538	5556.896
Mono	HK2877	MonoX1482umY5557um	Lipid droplet biogenesis	0.2797115	15	21	1481.538	5556.896
Mono	HK2877	MonoX1482umY5557um	Cytosolic protein folding	0.2582809	15	21	1481.538	5556.896
Mono	HK2877	MonoX1482umY5557um	Integrin-basement membrane interaction and signaling	0.2539683	15	21	1481.538	5556.896
Mono	HK2877	MonoX1482umY5557um	Actin biosynthesis and recycling	0.2340597	15	21	1481.538	5556.896
Mono	HK2877	MonoX1482umY5557um	Mitochondrial ATP-synthesis coupled to proton gradient	0.2190746	15	21	1481.538	5556.896
Mono	HK2877	MonoX1482umY5557um	Endoplasmic reticulum tubulus maintenance	0.2141737	15	21	1481.538	5556.896
Mono	HK2877	MonoX1482umY5557um	Regulation of pre-mRNA processing by hnRNPs	0.2138695	15	21	1481.538	5556.896
Mono	HK2877	MonoX1482umY5557um	Classical complement pathway	0.1998115	15	21	1481.538	5556.896
Mono	HK2877	MonoX1482umY5557um	Proteolysis of matricellular proteins	0.1985472	15	21	1481.538	5556.896
Mono	HK2877	MonoX1482umY5557um	Integrin-extracellular matrix interaction and signaling	0.195995	15	21	1481.538	5556.896
Mono	HK2877	MonoX1482umY5557um	Citric acid cycle	0.1941028	15	21	1481.538	5556.896
Mono	HK2877	MonoX1482umY5557um	Vesicle biogenesis at cis-Golgi	0.1940196	15	21	1481.538	5556.896
Mono	HK2877	MonoX1482umY5557um	Smooth muscle thin myofilament organization	0.1921292	15	21	1481.538	5556.896
Mono	HK2877	MonoX1482umY5557um	Lysosomal protein degradation	0.1918953	15	21	1481.538	5556.896
Mono	HK2877	MonoX1482umY5557um	Endoplasmic reticulum quality control system	0.18437	15	21	1481.538	5556.896
Mono	HK2877	MonoX1482umY5557um	mTORC1 signaling pathway	0.1837567	15	21	1481.538	5556.896
Mono	HK2877	MonoX1482umY5557um	Regulation of actin dynamics during macropinocytosis	0.1830827	15	21	1481.538	5556.896
Mono	HK2877	MonoX1482umY5557um	alpha and beta tubulin biogenesis and heterodimer assembly	0.1821803	15	21	1481.538	5556.896
Mono	HK2877	MonoX1482umY5557um	Interaction of integrin with complement and coagulation factors	0.179053	15	21	1481.538	5556.896
Mono	HK2877	MonoX1482umY5557um	U4-U6-U5 tri-snRNP recruitment and pre-catalytic spliceosome assembly	0.1781955	15	21	1481.538	5556.896
Mono	HK2877	MonoX1482umY5557um	Proteolysis of fibril-forming collagen	0.1738926	15	21	1481.538	5556.896
Mono	HK2877	MonoX1482umY5557um	Endosomal recycling to plasma membrane	0.1728045	15	21	1481.538	5556.896
Mono	HK2877	MonoX1482umY5557um	DNA damage-induced G2-M arrest	0.1672932	15	21	1481.538	5556.896
Mono	HK2877	MonoX1482umY5557um	Clathrin-mediated endosomal vesicle biogenesis for retrograde transport to the TGN	0.1659941	15	21	1481.538	5556.896
Mono	HK2877	MonoX1482umY5557um	Assembly and maturation of respiratory chain complexes	0.1649895	15	21	1481.538	5556.896
PlasmaCells	HK2877	PlasmaCellsX4102umY4482um	Prostanoid synthesis from arachidonic acid	0.3827068	37	51	4102.432	4482.217
PlasmaCells	HK2877	PlasmaCellsX4102umY4482um	Ceramide biosynthesis	0.3325262	37	51	4102.432	4482.217
PlasmaCells	HK2877	PlasmaCellsX4102umY4482um	NFkB signaling pathway	0.3139098	37	51	4102.432	4482.217
PlasmaCells	HK2877	PlasmaCellsX4102umY4482um	Initiation of miRNA- and siRNA-mediated mRNA silencing	0.3066792	37	51	4102.432	4482.217
PlasmaCells	HK2877	PlasmaCellsX4102umY4482um	Regulation of nuclear and cytoplasmic mRNA fate by the exon junction complex	0.2690342	37	51	4102.432	4482.217
PlasmaCells	HK2877	PlasmaCellsX4102umY4482um	Regulation of proteasomal proteolysis by signalosome	0.2571429	37	51	4102.432	4482.217
PlasmaCells	HK2877	PlasmaCellsX4102umY4482um	Phospholipid translocation from outer to inner membrane leaflets	0.2499216	37	51	4102.432	4482.217
PlasmaCells	HK2877	PlasmaCellsX4102umY4482um	Cytosolic protein polyubiquitination	0.2335453	37	51	4102.432	4482.217
PlasmaCells	HK2877	PlasmaCellsX4102umY4482um	TREX-mediated coupling of splicing and mRNA export	0.2232984	37	51	4102.432	4482.217
PlasmaCells	HK2877	PlasmaCellsX4102umY4482um	COP9 signalosome-mediated regulation of cullin-RING ubiquitin ligases	0.2144873	37	51	4102.432	4482.217
PlasmaCells	HK2877	PlasmaCellsX4102umY4482um	Tight junction organization	0.2064091	37	51	4102.432	4482.217
PlasmaCells	HK2877	PlasmaCellsX4102umY4482um	Basement membrane assembly and organization	0.2009734	37	51	4102.432	4482.217
PlasmaCells	HK2877	PlasmaCellsX4102umY4482um	Mitochondrial ATP-synthesis coupled to proton gradient	0.1958451	37	51	4102.432	4482.217
PlasmaCells	HK2877	PlasmaCellsX4102umY4482um	Nuclear Drosha-mediated microRNA processing	0.1795476	37	51	4102.432	4482.217
PlasmaCells	HK2877	PlasmaCellsX4102umY4482um	Crosslinking between different cytoskeletal networks and nuclear envelope components	0.1763158	37	51	4102.432	4482.217
PlasmaCells	HK2877	PlasmaCellsX4102umY4482um	Late endosome dynamics	0.1706479	37	51	4102.432	4482.217
PlasmaCells	HK2877	PlasmaCellsX4102umY4482um	Regulation of pre-mRNA processing by hnRNPs	0.1675408	37	51	4102.432	4482.217
PlasmaCells	HK2877	PlasmaCellsX4102umY4482um	Basement membrane attachment to cell surface	0.1639098	37	51	4102.432	4482.217
PlasmaCells	HK2877	PlasmaCellsX4102umY4482um	Lysosomal degradation of gangliosides to ceramide	0.1578947	37	51	4102.432	4482.217
PlasmaCells	HK2877	PlasmaCellsX4102umY4482um	Focal adhesion organization	0.1571239	37	51	4102.432	4482.217
PlasmaCells	HK2877	PlasmaCellsX4102umY4482um	U1 and U2 snRNP recruitment and pre-spliceosome assembly	0.156789	37	51	4102.432	4482.217
PlasmaCells	HK2877	PlasmaCellsX4102umY4482um	Z-disc organization	0.1539668	37	51	4102.432	4482.217
PlasmaCells	HK2877	PlasmaCellsX4102umY4482um	Contractile ring assembly and constriction	0.1490449	37	51	4102.432	4482.217
PlasmaCells	HK2877	PlasmaCellsX4102umY4482um	Canonical deadenylation of cytosolic mRNA by CCR4-NOT complex	0.1451866	37	51	4102.432	4482.217
PlasmaCells	HK2877	PlasmaCellsX4102umY4482um	Clathrin-mediated endosomal vesicle biogenesis for retrograde transport to the TGN	0.1431262	37	51	4102.432	4482.217
PlasmaCells	HK2877	PlasmaCellsX4102umY4482um	Vesicle fusion with plasma membrane	0.1428571	37	51	4102.432	4482.217
PlasmaCells	HK2877	PlasmaCellsX4102umY4482um	Smooth muscle thin myofilament organization	0.1417769	37	51	4102.432	4482.217
PlasmaCells	HK2877	PlasmaCellsX4102umY4482um	Translation initiation	0.139265	37	51	4102.432	4482.217
PlasmaCells	HK2877	PlasmaCellsX4102umY4482um	Vesicle biogenesis at ER membrane	0.1340716	37	51	4102.432	4482.217
PlasmaCells	HK2877	PlasmaCellsX4102umY4482um	Stress fiber assembly, organization and upstream regulation	0.1310563	37	51	4102.432	4482.217
PlasmaCells	HK2877	PlasmaCellsX1849umY3560um	Transcription repression	0.4932331	55	25	1849.29	3560.204
PlasmaCells	HK2877	PlasmaCellsX1849umY3560um	Transcription by RNA polymerase III	0.491063	55	25	1849.29	3560.204
PlasmaCells	HK2877	PlasmaCellsX1849umY3560um	Prostanoid synthesis from arachidonic acid	0.3917293	55	25	1849.29	3560.204
PlasmaCells	HK2877	PlasmaCellsX1849umY3560um	Extrinsic apoptosis pathway	0.3515038	55	25	1849.29	3560.204
PlasmaCells	HK2877	PlasmaCellsX1849umY3560um	Amyloid precursor protein cleavage	0.3034706	55	25	1849.29	3560.204
PlasmaCells	HK2877	PlasmaCellsX1849umY3560um	Regulation of actin dynamics during macropinocytosis	0.2906015	55	25	1849.29	3560.204
PlasmaCells	HK2877	PlasmaCellsX1849umY3560um	Activation of pro-MMPs	0.262406	55	25	1849.29	3560.204
PlasmaCells	HK2877	PlasmaCellsX1849umY3560um	Endothelial support of leukocyte rolling and transmigration	0.2491256	55	25	1849.29	3560.204
PlasmaCells	HK2877	PlasmaCellsX1849umY3560um	Adherens junction organization	0.2384106	55	25	1849.29	3560.204
PlasmaCells	HK2877	PlasmaCellsX1849umY3560um	Vesicle fusion with cis-Golgi	0.2259399	55	25	1849.29	3560.204
PlasmaCells	HK2877	PlasmaCellsX1849umY3560um	Protein N-linked glycosylation in ER	0.2194969	55	25	1849.29	3560.204
PlasmaCells	HK2877	PlasmaCellsX1849umY3560um	PI3 kinase-AKT signaling pathway	0.2189938	55	25	1849.29	3560.204
PlasmaCells	HK2877	PlasmaCellsX1849umY3560um	RHOA RAC1 CDC42 signaling pathway	0.217401	55	25	1849.29	3560.204
PlasmaCells	HK2877	PlasmaCellsX1849umY3560um	Telomere replication support and maintenance	0.2163054	55	25	1849.29	3560.204
PlasmaCells	HK2877	PlasmaCellsX1849umY3560um	DNA damage-induced G2-M arrest	0.2131579	55	25	1849.29	3560.204
PlasmaCells	HK2877	PlasmaCellsX1849umY3560um	Chondroitin sulfate and dermatan sulfate chain biosynthesis	0.2109228	55	25	1849.29	3560.204
PlasmaCells	HK2877	PlasmaCellsX1849umY3560um	Ceramide biosynthesis	0.2009685	55	25	1849.29	3560.204
PlasmaCells	HK2877	PlasmaCellsX1849umY3560um	Induction of ER-phagy	0.1954887	55	25	1849.29	3560.204
PlasmaCells	HK2877	PlasmaCellsX1849umY3560um	Transcription by RNA polymerase II	0.1911237	55	25	1849.29	3560.204
PlasmaCells	HK2877	PlasmaCellsX1849umY3560um	Notch signaling in receiving cell	0.1906221	55	25	1849.29	3560.204
PlasmaCells	HK2877	PlasmaCellsX1849umY3560um	Filopodium assembly, organization and upstream regulation	0.1853245	55	25	1849.29	3560.204
PlasmaCells	HK2877	PlasmaCellsX1849umY3560um	Recycling endosome dynamics	0.1814885	55	25	1849.29	3560.204
PlasmaCells	HK2877	PlasmaCellsX1849umY3560um	DNA damage-induced G1-S arrest	0.1777987	55	25	1849.29	3560.204
PlasmaCells	HK2877	PlasmaCellsX1849umY3560um	Translation initiation	0.1763471	55	25	1849.29	3560.204
PlasmaCells	HK2877	PlasmaCellsX1849umY3560um	Chaperone-mediated regulation of steroid nuclear receptors	0.1692225	55	25	1849.29	3560.204
PlasmaCells	HK2877	PlasmaCellsX1849umY3560um	Translation elongation	0.1675306	55	25	1849.29	3560.204
PlasmaCells	HK2877	PlasmaCellsX1849umY3560um	rDNA transcription	0.1622642	55	25	1849.29	3560.204
PlasmaCells	HK2877	PlasmaCellsX1849umY3560um	Late endosome dynamics	0.1618835	55	25	1849.29	3560.204
PlasmaCells	HK2877	PlasmaCellsX1849umY3560um	Nucleotide excision repair	0.1545939	55	25	1849.29	3560.204
PlasmaCells	HK2877	PlasmaCellsX1849umY3560um	Vesicle tethering at plasma membrane	0.1541353	55	25	1849.29	3560.204
MyoFib	HK2877	MyoFibX1780umY1709um	Lysosomal protein degradation	0.2734153	92	24	1780.102	1708.657
MyoFib	HK2877	MyoFibX1780umY1709um	Initiation of lipoprotein clearance	0.2503759	92	24	1780.102	1708.657
MyoFib	HK2877	MyoFibX1780umY1709um	Regulation of nuclear and cytoplasmic mRNA fate by the exon junction complex	0.2464353	92	24	1780.102	1708.657
MyoFib	HK2877	MyoFibX1780umY1709um	Glutamate and glutamine metabolism	0.2398496	92	24	1780.102	1708.657
MyoFib	HK2877	MyoFibX1780umY1709um	Proteolysis of elastic fibers	0.2289481	92	24	1780.102	1708.657
MyoFib	HK2877	MyoFibX1780umY1709um	Scavenger receptor-mediated initiation of cargo uptake	0.227344	92	24	1780.102	1708.657
MyoFib	HK2877	MyoFibX1780umY1709um	Transcription regulation by mediator	0.2200699	92	24	1780.102	1708.657
MyoFib	HK2877	MyoFibX1780umY1709um	Proteolysis of fibril-forming collagen	0.2158341	92	24	1780.102	1708.657
MyoFib	HK2877	MyoFibX1780umY1709um	Nucleolar pre-rRNA processing	0.2093491	92	24	1780.102	1708.657
MyoFib	HK2877	MyoFibX1780umY1709um	Biosynthesis of fibril-forming collagen	0.2067669	92	24	1780.102	1708.657
MyoFib	HK2877	MyoFibX1780umY1709um	Classical complement pathway	0.2021678	92	24	1780.102	1708.657
MyoFib	HK2877	MyoFibX1780umY1709um	Initiation of phagocytosis via Ig receptors	0.2001614	92	24	1780.102	1708.657
MyoFib	HK2877	MyoFibX1780umY1709um	Notch signaling in receiving cell	0.2000471	92	24	1780.102	1708.657
MyoFib	HK2877	MyoFibX1780umY1709um	Proteasomal core organization	0.1993007	92	24	1780.102	1708.657
MyoFib	HK2877	MyoFibX1780umY1709um	Proteolysis of fibronectin	0.1937912	92	24	1780.102	1708.657
MyoFib	HK2877	MyoFibX1780umY1709um	G protein-regulated phospholipase C beta signaling cascade	0.1909853	92	24	1780.102	1708.657
MyoFib	HK2877	MyoFibX1780umY1709um	Chondroitin sulfate and dermatan sulfate chain biosynthesis	0.188862	92	24	1780.102	1708.657
MyoFib	HK2877	MyoFibX1780umY1709um	Lysosomal degradation of gangliosides to ceramide	0.1733083	92	24	1780.102	1708.657
MyoFib	HK2877	MyoFibX1780umY1709um	Proteasomal regulatory particle organization	0.1684149	92	24	1780.102	1708.657
MyoFib	HK2877	MyoFibX1780umY1709um	Proteolysis of basement membrane	0.1609331	92	24	1780.102	1708.657
MyoFib	HK2877	MyoFibX1780umY1709um	Vesicle biogenesis at ER membrane	0.1581056	92	24	1780.102	1708.657
MyoFib	HK2877	MyoFibX1780umY1709um	Histone ubiquitination and deubiquitination	0.1576168	92	24	1780.102	1708.657
MyoFib	HK2877	MyoFibX1780umY1709um	U1 and U2 snRNP recruitment and pre-spliceosome assembly	0.1523989	92	24	1780.102	1708.657
MyoFib	HK2877	MyoFibX1780umY1709um	Proteolysis of proteoglycans	0.1444339	92	24	1780.102	1708.657
MyoFib	HK2877	MyoFibX1780umY1709um	Interaction of integrin with complement and coagulation factors	0.1411101	92	24	1780.102	1708.657
MyoFib	HK2877	MyoFibX1780umY1709um	Mitochondrial fission	0.1407965	92	24	1780.102	1708.657
MyoFib	HK2877	MyoFibX1780umY1709um	Endoplasmic and sarcoplasmic calcium import, export and storage	0.1400189	92	24	1780.102	1708.657
MyoFib	HK2877	MyoFibX1780umY1709um	PI3 kinase-AKT signaling pathway	0.1385526	92	24	1780.102	1708.657
MyoFib	HK2877	MyoFibX1780umY1709um	Semaphorin receptor signaling	0.1360902	92	24	1780.102	1708.657
MyoFib	HK2877	MyoFibX1780umY1709um	Metaphase to anaphase transition and spindle assembly checkpoint	0.1350552	92	24	1780.102	1708.657
MyoFib	HK2877	MyoFibX390umY1495um	Biosynthesis of fibril-forming collagen	0.4041353	96	8	390.3138	1495.075
MyoFib	HK2877	MyoFibX390umY1495um	Immunglobulin dynamics	0.3634368	96	8	390.3138	1495.075
MyoFib	HK2877	MyoFibX390umY1495um	Extrinsic apoptosis pathway	0.337218	96	8	390.3138	1495.075
MyoFib	HK2877	MyoFibX390umY1495um	Smooth muscle thin myofilament organization	0.3273758	96	8	390.3138	1495.075
MyoFib	HK2877	MyoFibX390umY1495um	Actin biosynthesis and recycling	0.3032015	96	8	390.3138	1495.075
MyoFib	HK2877	MyoFibX390umY1495um	Smooth muscle thick myofilament organization and regulation	0.3026316	96	8	390.3138	1495.075
MyoFib	HK2877	MyoFibX390umY1495um	Lipid droplet biogenesis	0.295704	96	8	390.3138	1495.075
MyoFib	HK2877	MyoFibX390umY1495um	Metaphase to anaphase transition and spindle assembly checkpoint	0.2496637	96	8	390.3138	1495.075
MyoFib	HK2877	MyoFibX390umY1495um	Antimicrobial defense	0.2430229	96	8	390.3138	1495.075
MyoFib	HK2877	MyoFibX390umY1495um	Ceramide biosynthesis	0.2407856	96	8	390.3138	1495.075
MyoFib	HK2877	MyoFibX390umY1495um	Mitochondrial ATP-synthesis coupled to proton gradient	0.2396601	96	8	390.3138	1495.075
MyoFib	HK2877	MyoFibX390umY1495um	Chaperone-mediated regulation of steroid nuclear receptors	0.2224912	96	8	390.3138	1495.075
MyoFib	HK2877	MyoFibX390umY1495um	ERK 1 2 signaling cascade	0.2085015	96	8	390.3138	1495.075
MyoFib	HK2877	MyoFibX390umY1495um	Induction of canonical mitophagy	0.2057022	96	8	390.3138	1495.075
MyoFib	HK2877	MyoFibX390umY1495um	Regulation of actin dynamics during macropinocytosis	0.1924812	96	8	390.3138	1495.075
MyoFib	HK2877	MyoFibX390umY1495um	Contractile ring assembly and constriction	0.1910143	96	8	390.3138	1495.075
MyoFib	HK2877	MyoFibX390umY1495um	Mitochondrial iron-sulfur protein assembly	0.1853383	96	8	390.3138	1495.075
MyoFib	HK2877	MyoFibX390umY1495um	Stress fiber assembly, organization and upstream regulation	0.1741935	96	8	390.3138	1495.075
MyoFib	HK2877	MyoFibX390umY1495um	Prostanoid synthesis from arachidonic acid	0.1703008	96	8	390.3138	1495.075
MyoFib	HK2877	MyoFibX390umY1495um	Translation elongation	0.1698869	96	8	390.3138	1495.075
MyoFib	HK2877	MyoFibX390umY1495um	Intercellular bridge abscission	0.1644613	96	8	390.3138	1495.075
MyoFib	HK2877	MyoFibX390umY1495um	COP9 signalosome-mediated regulation of cullin-RING ubiquitin ligases	0.156789	96	8	390.3138	1495.075
MyoFib	HK2877	MyoFibX390umY1495um	ER unfolded protein response pathway	0.1540881	96	8	390.3138	1495.075
MyoFib	HK2877	MyoFibX390umY1495um	Intercellular bridge and midbody assembly and organization	0.1514581	96	8	390.3138	1495.075
MyoFib	HK2877	MyoFibX390umY1495um	Actin filament capping	0.1436642	96	8	390.3138	1495.075
MyoFib	HK2877	MyoFibX390umY1495um	Filopodium assembly, organization and upstream regulation	0.1382879	96	8	390.3138	1495.075
MyoFib	HK2877	MyoFibX390umY1495um	Endogenous control of complement activity	0.137218	96	8	390.3138	1495.075
MyoFib	HK2877	MyoFibX390umY1495um	Lysosomal degradation of gangliosides to ceramide	0.1304511	96	8	390.3138	1495.075
MyoFib	HK2877	MyoFibX390umY1495um	NFkB signaling pathway	0.1296992	96	8	390.3138	1495.075
MyoFib	HK2877	MyoFibX390umY1495um	Lysosomal pH regulation	0.1284965	96	8	390.3138	1495.075
Fib	HK2877	FibX4004umY5731um	Prostanoid synthesis from arachidonic acid	0.3093985	12	50	4003.913	5731.372
Fib	HK2877	FibX4004umY5731um	Classical complement pathway	0.2978322	12	50	4003.913	5731.372
Fib	HK2877	FibX4004umY5731um	Nuclear pore complex organization	0.2814097	12	50	4003.913	5731.372
Fib	HK2877	FibX4004umY5731um	Synthesis of secreted WNT signaling modulators	0.2612782	12	50	4003.913	5731.372
Fib	HK2877	FibX4004umY5731um	Proteolysis of elastic fibers	0.2324455	12	50	4003.913	5731.372
Fib	HK2877	FibX4004umY5731um	Proteolysis of matricellular proteins	0.2324455	12	50	4003.913	5731.372
Fib	HK2877	FibX4004umY5731um	PI3 kinase-AKT signaling pathway	0.2319075	12	50	4003.913	5731.372
Fib	HK2877	FibX4004umY5731um	Z-disc organization	0.2317341	12	50	4003.913	5731.372
Fib	HK2877	FibX4004umY5731um	Restriction point	0.2138365	12	50	4003.913	5731.372
Fib	HK2877	FibX4004umY5731um	Vesicle biogenesis at cis-Golgi	0.2082832	12	50	4003.913	5731.372
Fib	HK2877	FibX4004umY5731um	Lysosomal pH regulation	0.2064394	12	50	4003.913	5731.372
Fib	HK2877	FibX4004umY5731um	Proteolysis of basement membrane	0.2035815	12	50	4003.913	5731.372
Fib	HK2877	FibX4004umY5731um	Proteolysis of fibril-forming collagen	0.2035815	12	50	4003.913	5731.372
Fib	HK2877	FibX4004umY5731um	Antigen presentation via MHC class I molecules	0.1978677	12	50	4003.913	5731.372
Fib	HK2877	FibX4004umY5731um	Activation of pro-MMPs	0.1969925	12	50	4003.913	5731.372
Fib	HK2877	FibX4004umY5731um	Induction of canonical mitophagy	0.1960415	12	50	4003.913	5731.372
Fib	HK2877	FibX4004umY5731um	Quiescence- and senescence-associated cell cycle arrest	0.1906015	12	50	4003.913	5731.372
Fib	HK2877	FibX4004umY5731um	Initiation of lipoprotein clearance	0.1902256	12	50	4003.913	5731.372
Fib	HK2877	FibX4004umY5731um	Histone methylation and demethylation	0.1816976	12	50	4003.913	5731.372
Fib	HK2877	FibX4004umY5731um	Cytosolic protein polyubiquitination	0.1701323	12	50	4003.913	5731.372
Fib	HK2877	FibX4004umY5731um	Translation elongation	0.1694157	12	50	4003.913	5731.372
Fib	HK2877	FibX4004umY5731um	Non-canonical WNT receptor signaling	0.1676692	12	50	4003.913	5731.372
Fib	HK2877	FibX4004umY5731um	Proteolysis of fibronectin	0.1643148	12	50	4003.913	5731.372
Fib	HK2877	FibX4004umY5731um	Interaction of integrin with complement and coagulation factors	0.1636877	12	50	4003.913	5731.372
Fib	HK2877	FibX4004umY5731um	Regulation of actin dynamics during macropinocytosis	0.1586466	12	50	4003.913	5731.372
Fib	HK2877	FibX4004umY5731um	Canonical WNT receptor signaling	0.1516872	12	50	4003.913	5731.372
Fib	HK2877	FibX4004umY5731um	Microtubule plus-end tracking	0.1431262	12	50	4003.913	5731.372
Fib	HK2877	FibX4004umY5731um	Integrin-basement membrane interaction and signaling	0.1404358	12	50	4003.913	5731.372
Fib	HK2877	FibX4004umY5731um	Amyloid precursor protein cleavage	0.1382836	12	50	4003.913	5731.372
Fib	HK2877	FibX4004umY5731um	NFkB signaling pathway	0.137594	12	50	4003.913	5731.372
PlasmaCells	HK2877	PlasmaCellsX796umY4450um	Notch signaling in receiving cell	0.3590952	37	13	796.4207	4449.878
PlasmaCells	HK2877	PlasmaCellsX796umY4450um	Endosomal sorting for retrograde clathrin-independent transport to the TGN	0.3349012	37	13	796.4207	4449.878
PlasmaCells	HK2877	PlasmaCellsX796umY4450um	Microtubule plus-end tracking	0.32311	37	13	796.4207	4449.878
PlasmaCells	HK2877	PlasmaCellsX796umY4450um	Phospholipid translocation from outer to inner membrane leaflets	0.2831609	37	13	796.4207	4449.878
PlasmaCells	HK2877	PlasmaCellsX796umY4450um	Citric acid cycle	0.2816146	37	13	796.4207	4449.878
PlasmaCells	HK2877	PlasmaCellsX796umY4450um	Nucleotide excision repair	0.2809658	37	13	796.4207	4449.878
PlasmaCells	HK2877	PlasmaCellsX796umY4450um	mTORC1 signaling pathway	0.2267168	37	13	796.4207	4449.878
PlasmaCells	HK2877	PlasmaCellsX796umY4450um	Mother centriole and distal appendage transformation into basal body	0.2078228	37	13	796.4207	4449.878
PlasmaCells	HK2877	PlasmaCellsX796umY4450um	PI3 kinase-AKT signaling pathway	0.2006995	37	13	796.4207	4449.878
PlasmaCells	HK2877	PlasmaCellsX796umY4450um	Vesicle tethering at plasma membrane	0.1947368	37	13	796.4207	4449.878
PlasmaCells	HK2877	PlasmaCellsX796umY4450um	Amyloid precursor protein cleavage	0.1894	37	13	796.4207	4449.878
PlasmaCells	HK2877	PlasmaCellsX796umY4450um	Actin filament bundling and crosslinking	0.1813135	37	13	796.4207	4449.878
PlasmaCells	HK2877	PlasmaCellsX796umY4450um	Protein N-linked glycosylation in ER	0.1798742	37	13	796.4207	4449.878
PlasmaCells	HK2877	PlasmaCellsX796umY4450um	Prostanoid synthesis from arachidonic acid	0.1759398	37	13	796.4207	4449.878
PlasmaCells	HK2877	PlasmaCellsX796umY4450um	Induction of ER-phagy	0.1609023	37	13	796.4207	4449.878
PlasmaCells	HK2877	PlasmaCellsX796umY4450um	Filopodium assembly, organization and upstream regulation	0.1596112	37	13	796.4207	4449.878
PlasmaCells	HK2877	PlasmaCellsX796umY4450um	Regulation of proteasomal proteolysis by signalosome	0.156015	37	13	796.4207	4449.878
PlasmaCells	HK2877	PlasmaCellsX796umY4450um	Nucleolar pre-rRNA processing	0.1554462	37	13	796.4207	4449.878
PlasmaCells	HK2877	PlasmaCellsX796umY4450um	Smooth muscle thin myofilament organization	0.1539783	37	13	796.4207	4449.878
PlasmaCells	HK2877	PlasmaCellsX796umY4450um	U4-U6-U5 tri-snRNP recruitment and pre-catalytic spliceosome assembly	0.1511278	37	13	796.4207	4449.878
PlasmaCells	HK2877	PlasmaCellsX796umY4450um	Early endosome dynamics	0.1504257	37	13	796.4207	4449.878
PlasmaCells	HK2877	PlasmaCellsX796umY4450um	rDNA transcription	0.1498952	37	13	796.4207	4449.878
PlasmaCells	HK2877	PlasmaCellsX796umY4450um	Protein deubiquitination	0.1491701	37	13	796.4207	4449.878
PlasmaCells	HK2877	PlasmaCellsX796umY4450um	JAK-STAT signaling pathway	0.148218	37	13	796.4207	4449.878
PlasmaCells	HK2877	PlasmaCellsX796umY4450um	Antimicrobial defense	0.1464409	37	13	796.4207	4449.878
PlasmaCells	HK2877	PlasmaCellsX796umY4450um	Transcription repression	0.1379699	37	13	796.4207	4449.878
PlasmaCells	HK2877	PlasmaCellsX796umY4450um	Endoplasmic and sarcoplasmic calcium import, export and storage	0.13655	37	13	796.4207	4449.878
PlasmaCells	HK2877	PlasmaCellsX796umY4450um	Proteasomal core organization	0.1356352	37	13	796.4207	4449.878
PlasmaCells	HK2877	PlasmaCellsX796umY4450um	Inhibition of apoptosis	0.134248	37	13	796.4207	4449.878
PlasmaCells	HK2877	PlasmaCellsX796umY4450um	Antigen presentation via MHC class I molecules	0.132957	37	13	796.4207	4449.878
MyoFib	HK2877	MyoFibX1270umY504um	Immunglobulin dynamics	0.4766384	116	18	1270.212	503.8734
MyoFib	HK2877	MyoFibX1270umY504um	mTORC1 signaling pathway	0.3530887	116	18	1270.212	503.8734
MyoFib	HK2877	MyoFibX1270umY504um	Regulation of actin dynamics during macropinocytosis	0.2868421	116	18	1270.212	503.8734
MyoFib	HK2877	MyoFibX1270umY504um	Lysosomal protein degradation	0.2808262	116	18	1270.212	503.8734
MyoFib	HK2877	MyoFibX1270umY504um	Basement membrane attachment to cell surface	0.2766917	116	18	1270.212	503.8734
MyoFib	HK2877	MyoFibX1270umY504um	Endosomal sorting for retrograde clathrin-independent transport to the TGN	0.2580746	116	18	1270.212	503.8734
MyoFib	HK2877	MyoFibX1270umY504um	Lysosomal degradation of gangliosides to ceramide	0.2552631	116	18	1270.212	503.8734
MyoFib	HK2877	MyoFibX1270umY504um	Chromatin organization by Polycomb repressive complexes	0.2474032	116	18	1270.212	503.8734
MyoFib	HK2877	MyoFibX1270umY504um	Intrinsic apoptosis pathway	0.2444444	116	18	1270.212	503.8734
MyoFib	HK2877	MyoFibX1270umY504um	Initiation of phagocytosis of apoptotic cells	0.2020447	116	18	1270.212	503.8734
MyoFib	HK2877	MyoFibX1270umY504um	Chaperone-mediated regulation of steroid nuclear receptors	0.1945117	116	18	1270.212	503.8734
MyoFib	HK2877	MyoFibX1270umY504um	U4-U6 di-snRNP-selective component synthesis	0.193609	116	18	1270.212	503.8734
MyoFib	HK2877	MyoFibX1270umY504um	Actin filament capping	0.1910143	116	18	1270.212	503.8734
MyoFib	HK2877	MyoFibX1270umY504um	Regulation of proteasomal proteolysis by signalosome	0.1894737	116	18	1270.212	503.8734
MyoFib	HK2877	MyoFibX1270umY504um	Protein N-linked glycosylation in ER	0.1874214	116	18	1270.212	503.8734
MyoFib	HK2877	MyoFibX1270umY504um	DNA damage-induced G2-M arrest	0.1815789	116	18	1270.212	503.8734
MyoFib	HK2877	MyoFibX1270umY504um	Telomere replication support and maintenance	0.1807257	116	18	1270.212	503.8734
MyoFib	HK2877	MyoFibX1270umY504um	Leukocyte rolling on and transmigration through endothelium	0.1803847	116	18	1270.212	503.8734
MyoFib	HK2877	MyoFibX1270umY504um	Protein folding in ER	0.1701632	116	18	1270.212	503.8734
MyoFib	HK2877	MyoFibX1270umY504um	Antigen presentation via MHC class I molecules	0.1699592	116	18	1270.212	503.8734
MyoFib	HK2877	MyoFibX1270umY504um	Nucleocytoplasmic protein transport	0.1697828	116	18	1270.212	503.8734
MyoFib	HK2877	MyoFibX1270umY504um	Filopodium assembly, organization and upstream regulation	0.1627469	116	18	1270.212	503.8734
MyoFib	HK2877	MyoFibX1270umY504um	Endogenous control of complement activity	0.1601504	116	18	1270.212	503.8734
MyoFib	HK2877	MyoFibX1270umY504um	COP9 signalosome-mediated regulation of cullin-RING ubiquitin ligases	0.1580433	116	18	1270.212	503.8734
MyoFib	HK2877	MyoFibX1270umY504um	Initiation of miRNA- and siRNA-mediated mRNA silencing	0.1561618	116	18	1270.212	503.8734
MyoFib	HK2877	MyoFibX1270umY504um	Cytosolic protein folding	0.1559749	116	18	1270.212	503.8734
MyoFib	HK2877	MyoFibX1270umY504um	Interaction of integrin with complement and coagulation factors	0.1555347	116	18	1270.212	503.8734
MyoFib	HK2877	MyoFibX1270umY504um	Regulation of pre-mRNA processing by hnRNPs	0.1547203	116	18	1270.212	503.8734
MyoFib	HK2877	MyoFibX1270umY504um	Phospholipid translocation from outer to inner membrane leaflets	0.1542803	116	18	1270.212	503.8734
MyoFib	HK2877	MyoFibX1270umY504um	Mitochondrial fission	0.1533396	116	18	1270.212	503.8734
CD4T	HK2877	CD4TX355umY5096um	mTORC1 signaling pathway	0.3160866	24	8	354.9675	5095.889
CD4T	HK2877	CD4TX355umY5096um	U4-U6-U5 tri-snRNP recruitment and pre-catalytic spliceosome assembly	0.3071429	24	8	354.9675	5095.889
CD4T	HK2877	CD4TX355umY5096um	Fusion of autophagosomes with lysosomes	0.287218	24	8	354.9675	5095.889
CD4T	HK2877	CD4TX355umY5096um	Filopodium assembly, organization and upstream regulation	0.2828473	24	8	354.9675	5095.889
CD4T	HK2877	CD4TX355umY5096um	Microtubule plus-end tracking	0.2768362	24	8	354.9675	5095.889
CD4T	HK2877	CD4TX355umY5096um	Protein deubiquitination	0.243049	24	8	354.9675	5095.889
CD4T	HK2877	CD4TX355umY5096um	Pentose phosphate pathway	0.2430229	24	8	354.9675	5095.889
CD4T	HK2877	CD4TX355umY5096um	Assembly and maturation of respiratory chain complexes	0.2010482	24	8	354.9675	5095.889
CD4T	HK2877	CD4TX355umY5096um	Late endosome dynamics	0.1983159	24	8	354.9675	5095.889
CD4T	HK2877	CD4TX355umY5096um	Vesicle tethering at plasma membrane	0.1898496	24	8	354.9675	5095.889
CD4T	HK2877	CD4TX355umY5096um	Lysosomal pH regulation	0.1896853	24	8	354.9675	5095.889
CD4T	HK2877	CD4TX355umY5096um	Nucleolar pre-rRNA processing	0.1870946	24	8	354.9675	5095.889
CD4T	HK2877	CD4TX355umY5096um	Proteasomal regulatory particle organization	0.1857518	24	8	354.9675	5095.889
CD4T	HK2877	CD4TX355umY5096um	JAK-STAT signaling pathway	0.185325	24	8	354.9675	5095.889
CD4T	HK2877	CD4TX355umY5096um	alpha and beta tubulin biogenesis and heterodimer assembly	0.1809224	24	8	354.9675	5095.889
CD4T	HK2877	CD4TX355umY5096um	TREX-mediated coupling of splicing and mRNA export	0.1770245	24	8	354.9675	5095.889
CD4T	HK2877	CD4TX355umY5096um	Tight junction organization	0.1720075	24	8	354.9675	5095.889
CD4T	HK2877	CD4TX355umY5096um	Recycling endosome dynamics	0.1696626	24	8	354.9675	5095.889
CD4T	HK2877	CD4TX355umY5096um	Chromatin organization by Polycomb repressive complexes	0.168272	24	8	354.9675	5095.889
CD4T	HK2877	CD4TX355umY5096um	Canonical WNT receptor signaling	0.1676127	24	8	354.9675	5095.889
CD4T	HK2877	CD4TX355umY5096um	Translation initiation	0.1656811	24	8	354.9675	5095.889
CD4T	HK2877	CD4TX355umY5096um	Basement membrane attachment to cell surface	0.1593985	24	8	354.9675	5095.889
CD4T	HK2877	CD4TX355umY5096um	Hemidesmosome organization	0.1593985	24	8	354.9675	5095.889
CD4T	HK2877	CD4TX355umY5096um	Initiation of phagocytosis of apoptotic cells	0.1563088	24	8	354.9675	5095.889
CD4T	HK2877	CD4TX355umY5096um	Z-disc organization	0.1555347	24	8	354.9675	5095.889
CD4T	HK2877	CD4TX355umY5096um	Actin filament severing and depolymerization	0.1524109	24	8	354.9675	5095.889
CD4T	HK2877	CD4TX355umY5096um	Scavenger receptor-mediated initiation of cargo uptake	0.1505174	24	8	354.9675	5095.889
CD4T	HK2877	CD4TX355umY5096um	Activation of pro-MMPs	0.1481203	24	8	354.9675	5095.889
CD4T	HK2877	CD4TX355umY5096um	Protein N-linked glycosylation in ER	0.1454927	24	8	354.9675	5095.889
CD4T	HK2877	CD4TX355umY5096um	Cytosolic protein polyubiquitination	0.145214	24	8	354.9675	5095.889
GSStromal	HK2877	GSStromalX187umY4494um	Amyloid precursor protein cleavage	0.3303739	36	6	186.5083	4494.25
GSStromal	HK2877	GSStromalX187umY4494um	Endosomal sorting for retrograde clathrin-independent transport to the TGN	0.3232988	36	6	186.5083	4494.25
GSStromal	HK2877	GSStromalX187umY4494um	Mitochondrial iron-sulfur protein assembly	0.3199248	36	6	186.5083	4494.25
GSStromal	HK2877	GSStromalX187umY4494um	Eukaryotic intraflagellar transport	0.3082707	36	6	186.5083	4494.25
GSStromal	HK2877	GSStromalX187umY4494um	Notch signaling in receiving cell	0.3034873	36	6	186.5083	4494.25
GSStromal	HK2877	GSStromalX187umY4494um	Biogenesis of mitochondrial-derived vesicles	0.2772029	36	6	186.5083	4494.25
GSStromal	HK2877	GSStromalX187umY4494um	Regulation of nuclear and cytoplasmic mRNA fate by the exon junction complex	0.2717245	36	6	186.5083	4494.25
GSStromal	HK2877	GSStromalX187umY4494um	Tight junction organization	0.2709708	36	6	186.5083	4494.25
GSStromal	HK2877	GSStromalX187umY4494um	Endosomal recycling to plasma membrane	0.2617564	36	6	186.5083	4494.25
GSStromal	HK2877	GSStromalX187umY4494um	Rab1 activation in cis-Golgi vesicle tethering and autophagosome biogenesis	0.2609023	36	6	186.5083	4494.25
GSStromal	HK2877	GSStromalX187umY4494um	Actin filament bundling and crosslinking	0.259851	36	6	186.5083	4494.25
GSStromal	HK2877	GSStromalX187umY4494um	Contractile ring assembly and constriction	0.259618	36	6	186.5083	4494.25
GSStromal	HK2877	GSStromalX187umY4494um	COP9 signalosome-mediated regulation of cullin-RING ubiquitin ligases	0.2405143	36	6	186.5083	4494.25
GSStromal	HK2877	GSStromalX187umY4494um	Initiation of miRNA- and siRNA-mediated mRNA silencing	0.2351834	36	6	186.5083	4494.25
GSStromal	HK2877	GSStromalX187umY4494um	Integrin-basement membrane interaction and signaling	0.2348668	36	6	186.5083	4494.25
GSStromal	HK2877	GSStromalX187umY4494um	Integrin-extracellular matrix interaction and signaling	0.2316304	36	6	186.5083	4494.25
GSStromal	HK2877	GSStromalX187umY4494um	LINC complex-mediated nuclear-cytoskeletal coupling	0.231203	36	6	186.5083	4494.25
GSStromal	HK2877	GSStromalX187umY4494um	Regulation of actin dynamics during macropinocytosis	0.2281955	36	6	186.5083	4494.25
GSStromal	HK2877	GSStromalX187umY4494um	Nuclear pore complex organization	0.2267958	36	6	186.5083	4494.25
GSStromal	HK2877	GSStromalX187umY4494um	Nuclear Drosha-mediated microRNA processing	0.2245523	36	6	186.5083	4494.25
GSStromal	HK2877	GSStromalX187umY4494um	Regulation of proteasomal proteolysis by signalosome	0.2233083	36	6	186.5083	4494.25
GSStromal	HK2877	GSStromalX187umY4494um	Tetraspanin-enriched microdomain dynamics	0.2144654	36	6	186.5083	4494.25
GSStromal	HK2877	GSStromalX187umY4494um	DNA damage-induced G2-M arrest	0.2078947	36	6	186.5083	4494.25
GSStromal	HK2877	GSStromalX187umY4494um	Assembly and maturation of respiratory chain complexes	0.2006289	36	6	186.5083	4494.25
GSStromal	HK2877	GSStromalX187umY4494um	G protein regulated RHO signaling cascade	0.199122	36	6	186.5083	4494.25
GSStromal	HK2877	GSStromalX187umY4494um	Cytosolic Sm core assembly onto U snRNAs	0.1860902	36	6	186.5083	4494.25
GSStromal	HK2877	GSStromalX187umY4494um	alpha and beta tubulin biogenesis and heterodimer assembly	0.1855346	36	6	186.5083	4494.25
GSStromal	HK2877	GSStromalX187umY4494um	Generation of electrochemical gradients by Na-K-ATPase	0.1804511	36	6	186.5083	4494.25
GSStromal	HK2877	GSStromalX187umY4494um	Fibrinolysis	0.1763158	36	6	186.5083	4494.25
GSStromal	HK2877	GSStromalX187umY4494um	Canonical WNT receptor signaling	0.1715547	36	6	186.5083	4494.25
PlasmaCells	HK2877	PlasmaCellsX3597umY2777um	Generation of electrochemical gradients by Na-K-ATPase	0.3357143	71	45	3597.054	2776.568
PlasmaCells	HK2877	PlasmaCellsX3597umY2777um	Z-disc organization	0.3126372	71	45	3597.054	2776.568
PlasmaCells	HK2877	PlasmaCellsX3597umY2777um	Immunglobulin dynamics	0.2953904	71	45	3597.054	2776.568
PlasmaCells	HK2877	PlasmaCellsX3597umY2777um	Cytosolic protein polyubiquitination	0.2931775	71	45	3597.054	2776.568
PlasmaCells	HK2877	PlasmaCellsX3597umY2777um	Fibrinolysis	0.2672932	71	45	3597.054	2776.568
PlasmaCells	HK2877	PlasmaCellsX3597umY2777um	Prostanoid synthesis from arachidonic acid	0.2609023	71	45	3597.054	2776.568
PlasmaCells	HK2877	PlasmaCellsX3597umY2777um	Nuclear pore complex organization	0.2590799	71	45	3597.054	2776.568
PlasmaCells	HK2877	PlasmaCellsX3597umY2777um	Nuclear Drosha-mediated microRNA processing	0.2516494	71	45	3597.054	2776.568
PlasmaCells	HK2877	PlasmaCellsX3597umY2777um	Assembly and maturation of respiratory chain complexes	0.248218	71	45	3597.054	2776.568
PlasmaCells	HK2877	PlasmaCellsX3597umY2777um	Scavenger receptor-mediated initiation of cargo uptake	0.2402007	71	45	3597.054	2776.568
PlasmaCells	HK2877	PlasmaCellsX3597umY2777um	Classical complement pathway	0.2287936	71	45	3597.054	2776.568
PlasmaCells	HK2877	PlasmaCellsX3597umY2777um	NFkB signaling pathway	0.2266917	71	45	3597.054	2776.568
PlasmaCells	HK2877	PlasmaCellsX3597umY2777um	Smooth muscle thick myofilament organization and regulation	0.2195489	71	45	3597.054	2776.568
PlasmaCells	HK2877	PlasmaCellsX3597umY2777um	Vesicle biogenesis at ER membrane	0.212771	71	45	3597.054	2776.568
PlasmaCells	HK2877	PlasmaCellsX3597umY2777um	Transcription repression	0.1988722	71	45	3597.054	2776.568
PlasmaCells	HK2877	PlasmaCellsX3597umY2777um	Inhibition of apoptosis	0.1945117	71	45	3597.054	2776.568
PlasmaCells	HK2877	PlasmaCellsX3597umY2777um	ER unfolded protein response pathway	0.1767296	71	45	3597.054	2776.568
PlasmaCells	HK2877	PlasmaCellsX3597umY2777um	Glycolysis and gluconeogenesis	0.1730535	71	45	3597.054	2776.568
PlasmaCells	HK2877	PlasmaCellsX3597umY2777um	Induction of canonical mitophagy	0.167295	71	45	3597.054	2776.568
PlasmaCells	HK2877	PlasmaCellsX3597umY2777um	Lysosomal degradation of gangliosides to ceramide	0.162406	71	45	3597.054	2776.568
PlasmaCells	HK2877	PlasmaCellsX3597umY2777um	Phospholipid translocation from outer to inner membrane leaflets	0.1621198	71	45	3597.054	2776.568
PlasmaCells	HK2877	PlasmaCellsX3597umY2777um	Histone methylation and demethylation	0.1585544	71	45	3597.054	2776.568
PlasmaCells	HK2877	PlasmaCellsX3597umY2777um	Basement membrane assembly and organization	0.1578822	71	45	3597.054	2776.568
PlasmaCells	HK2877	PlasmaCellsX3597umY2777um	Proteolysis of fibronectin	0.1571025	71	45	3597.054	2776.568
PlasmaCells	HK2877	PlasmaCellsX3597umY2777um	Extrinsic apoptosis pathway	0.1556391	71	45	3597.054	2776.568
PlasmaCells	HK2877	PlasmaCellsX3597umY2777um	Actin filament capping	0.1541566	71	45	3597.054	2776.568
PlasmaCells	HK2877	PlasmaCellsX3597umY2777um	Nucleolar pre-rRNA processing	0.1490718	71	45	3597.054	2776.568
PlasmaCells	HK2877	PlasmaCellsX3597umY2777um	LINC complex-mediated nuclear-cytoskeletal coupling	0.1462406	71	45	3597.054	2776.568
PlasmaCells	HK2877	PlasmaCellsX3597umY2777um	Focal adhesion organization	0.145974	71	45	3597.054	2776.568
PlasmaCells	HK2877	PlasmaCellsX3597umY2777um	Regulation of pre-mRNA processing by hnRNPs	0.1452506	71	45	3597.054	2776.568
MyoFib	HK2877	MyoFibX1523umY1356um	Proteolysis of fibronectin	0.4079649	99	21	1522.901	1355.946
MyoFib	HK2877	MyoFibX1523umY1356um	NFkB signaling pathway	0.3913534	99	21	1522.901	1355.946
MyoFib	HK2877	MyoFibX1523umY1356um	Proteolysis of elastic fibers	0.3500135	99	21	1522.901	1355.946
MyoFib	HK2877	MyoFibX1523umY1356um	Proteolysis of basement membrane	0.3065504	99	21	1522.901	1355.946
MyoFib	HK2877	MyoFibX1523umY1356um	Proteolysis of fibril-forming collagen	0.3065504	99	21	1522.901	1355.946
MyoFib	HK2877	MyoFibX1523umY1356um	ER unfolded protein response pathway	0.2790356	99	21	1522.901	1355.946
MyoFib	HK2877	MyoFibX1523umY1356um	Mitochondrial ATP-synthesis coupled to proton gradient	0.2719547	99	21	1522.901	1355.946
MyoFib	HK2877	MyoFibX1523umY1356um	Classical complement pathway	0.269557	99	21	1522.901	1355.946
MyoFib	HK2877	MyoFibX1523umY1356um	Lysosomal protein degradation	0.2639546	99	21	1522.901	1355.946
MyoFib	HK2877	MyoFibX1523umY1356um	Antigen presentation via MHC class I molecules	0.247413	99	21	1522.901	1355.946
MyoFib	HK2877	MyoFibX1523umY1356um	Late endosome dynamics	0.2395601	99	21	1522.901	1355.946
MyoFib	HK2877	MyoFibX1523umY1356um	Ceramide biosynthesis	0.2372881	99	21	1522.901	1355.946
MyoFib	HK2877	MyoFibX1523umY1356um	Nuclear pore complex organization	0.2370191	99	21	1522.901	1355.946
MyoFib	HK2877	MyoFibX1523umY1356um	RHOA RAC1 CDC42 signaling pathway	0.2345113	99	21	1522.901	1355.946
MyoFib	HK2877	MyoFibX1523umY1356um	Thioredoxin-dependent peroxiredoxin-mediated peroxide detoxification	0.2313855	99	21	1522.901	1355.946
MyoFib	HK2877	MyoFibX1523umY1356um	Interaction of integrin with complement and coagulation factors	0.213233	99	21	1522.901	1355.946
MyoFib	HK2877	MyoFibX1523umY1356um	Actin filament branching	0.2129647	99	21	1522.901	1355.946
MyoFib	HK2877	MyoFibX1523umY1356um	Proteolysis of proteoglycans	0.2051403	99	21	1522.901	1355.946
MyoFib	HK2877	MyoFibX1523umY1356um	Transcription regulation by chromatin remodeling	0.2043167	99	21	1522.901	1355.946
MyoFib	HK2877	MyoFibX1523umY1356um	Leukocyte rolling on and transmigration through endothelium	0.1996216	99	21	1522.901	1355.946
MyoFib	HK2877	MyoFibX1523umY1356um	Chaperone-mediated autophagy	0.1981203	99	21	1522.901	1355.946
MyoFib	HK2877	MyoFibX1523umY1356um	Biosynthesis of fibril-forming collagen	0.193985	99	21	1522.901	1355.946
MyoFib	HK2877	MyoFibX1523umY1356um	Endosomal recycling to plasma membrane	0.1850803	99	21	1522.901	1355.946
MyoFib	HK2877	MyoFibX1523umY1356um	Vesicle tethering at plasma membrane	0.1819549	99	21	1522.901	1355.946
MyoFib	HK2877	MyoFibX1523umY1356um	Intrinsic apoptosis pathway	0.1809224	99	21	1522.901	1355.946
MyoFib	HK2877	MyoFibX1523umY1356um	Clathrin-mediated vesicle traffic from TGN to endosomal lysosomal system	0.1807128	99	21	1522.901	1355.946
MyoFib	HK2877	MyoFibX1523umY1356um	Vesicle fusion with cis-Golgi	0.1778196	99	21	1522.901	1355.946
MyoFib	HK2877	MyoFibX1523umY1356um	Regulation of pre-mRNA processing by hnRNPs	0.1708916	99	21	1522.901	1355.946
MyoFib	HK2877	MyoFibX1523umY1356um	U5 snRNP-selective component synthesis	0.1655691	99	21	1522.901	1355.946
MyoFib	HK2877	MyoFibX1523umY1356um	Immunglobulin dynamics	0.1652556	99	21	1522.901	1355.946
PlasmaCells	HK2877	PlasmaCellsX1075umY2602um	Mitochondrial fission	0.3377234	74	16	1075.431	2602.092
PlasmaCells	HK2877	PlasmaCellsX1075umY2602um	Induction of ER-phagy	0.337218	74	16	1075.431	2602.092
PlasmaCells	HK2877	PlasmaCellsX1075umY2602um	Immunglobulin dynamics	0.3198495	74	16	1075.431	2602.092
PlasmaCells	HK2877	PlasmaCellsX1075umY2602um	Intercellular bridge and midbody assembly and organization	0.3145187	74	16	1075.431	2602.092
PlasmaCells	HK2877	PlasmaCellsX1075umY2602um	Initiation of miRNA- and siRNA-mediated mRNA silencing	0.2944497	74	16	1075.431	2602.092
PlasmaCells	HK2877	PlasmaCellsX1075umY2602um	Cytosolic protein folding	0.2777778	74	16	1075.431	2602.092
PlasmaCells	HK2877	PlasmaCellsX1075umY2602um	Chondroitin sulfate and dermatan sulfate chain biosynthesis	0.2606941	74	16	1075.431	2602.092
PlasmaCells	HK2877	PlasmaCellsX1075umY2602um	Vesicle fusion with cis-Golgi	0.2451128	74	16	1075.431	2602.092
PlasmaCells	HK2877	PlasmaCellsX1075umY2602um	Chaperone-mediated autophagy	0.2180451	74	16	1075.431	2602.092
PlasmaCells	HK2877	PlasmaCellsX1075umY2602um	Mother centriole and distal appendage transformation into basal body	0.210886	74	16	1075.431	2602.092
PlasmaCells	HK2877	PlasmaCellsX1075umY2602um	Thioredoxin-dependent peroxiredoxin-mediated peroxide detoxification	0.2042884	74	16	1075.431	2602.092
PlasmaCells	HK2877	PlasmaCellsX1075umY2602um	Regulation of proteasomal proteolysis by signalosome	0.1969925	74	16	1075.431	2602.092
PlasmaCells	HK2877	PlasmaCellsX1075umY2602um	Proteolysis of proteoglycans	0.1947335	74	16	1075.431	2602.092
PlasmaCells	HK2877	PlasmaCellsX1075umY2602um	Transcription by RNA polymerase III	0.1934776	74	16	1075.431	2602.092
PlasmaCells	HK2877	PlasmaCellsX1075umY2602um	Mitochondrial ATP-synthesis coupled to proton gradient	0.1932011	74	16	1075.431	2602.092
PlasmaCells	HK2877	PlasmaCellsX1075umY2602um	Proteolysis of elastic fibers	0.1904762	74	16	1075.431	2602.092
PlasmaCells	HK2877	PlasmaCellsX1075umY2602um	Eukaryotic intraflagellar transport	0.1894737	74	16	1075.431	2602.092
PlasmaCells	HK2877	PlasmaCellsX1075umY2602um	Proteasomal regulatory particle organization	0.1892482	74	16	1075.431	2602.092
PlasmaCells	HK2877	PlasmaCellsX1075umY2602um	TREX-mediated coupling of splicing and mRNA export	0.1799839	74	16	1075.431	2602.092
PlasmaCells	HK2877	PlasmaCellsX1075umY2602um	Initiation of phagocytosis via Ig receptors	0.1781006	74	16	1075.431	2602.092
PlasmaCells	HK2877	PlasmaCellsX1075umY2602um	Vesicle tethering at plasma membrane	0.1744361	74	16	1075.431	2602.092
PlasmaCells	HK2877	PlasmaCellsX1075umY2602um	U1 and U2 snRNP recruitment and pre-spliceosome assembly	0.1734086	74	16	1075.431	2602.092
PlasmaCells	HK2877	PlasmaCellsX1075umY2602um	Late endosome dynamics	0.168242	74	16	1075.431	2602.092
PlasmaCells	HK2877	PlasmaCellsX1075umY2602um	Proteolysis of fibril-forming collagen	0.1668237	74	16	1075.431	2602.092
PlasmaCells	HK2877	PlasmaCellsX1075umY2602um	rDNA transcription	0.1656184	74	16	1075.431	2602.092
PlasmaCells	HK2877	PlasmaCellsX1075umY2602um	COP9 signalosome-mediated regulation of cullin-RING ubiquitin ligases	0.1643148	74	16	1075.431	2602.092
PlasmaCells	HK2877	PlasmaCellsX1075umY2602um	Cytosolic Sm core assembly onto U snRNAs	0.1635338	74	16	1075.431	2602.092
PlasmaCells	HK2877	PlasmaCellsX1075umY2602um	Histone ubiquitination and deubiquitination	0.1604604	74	16	1075.431	2602.092
PlasmaCells	HK2877	PlasmaCellsX1075umY2602um	Lysosomal degradation of gangliosides to ceramide	0.1601504	74	16	1075.431	2602.092
PlasmaCells	HK2877	PlasmaCellsX1075umY2602um	LINC complex-mediated nuclear-cytoskeletal coupling	0.1552632	74	16	1075.431	2602.092
MyoFib	HK2877	MyoFibX1099umY102um	Proteolysis of fibronectin	0.531201	124	16	1099.497	101.5267
MyoFib	HK2877	MyoFibX1099umY102um	Proteolysis of basement membrane	0.4818567	124	16	1099.497	101.5267
MyoFib	HK2877	MyoFibX1099umY102um	Proteolysis of fibril-forming collagen	0.4818567	124	16	1099.497	101.5267
MyoFib	HK2877	MyoFibX1099umY102um	Proteolysis of elastic fibers	0.4557439	124	16	1099.497	101.5267
MyoFib	HK2877	MyoFibX1099umY102um	Proteolysis of proteoglycans	0.3927783	124	16	1099.497	101.5267
MyoFib	HK2877	MyoFibX1099umY102um	Lysosomal protein degradation	0.3602964	124	16	1099.497	101.5267
MyoFib	HK2877	MyoFibX1099umY102um	Scavenger receptor-mediated initiation of cargo uptake	0.3295704	124	16	1099.497	101.5267
MyoFib	HK2877	MyoFibX1099umY102um	Interaction of integrin with complement and coagulation factors	0.3004076	124	16	1099.497	101.5267
MyoFib	HK2877	MyoFibX1099umY102um	Proteolysis of matricellular proteins	0.2943234	124	16	1099.497	101.5267
MyoFib	HK2877	MyoFibX1099umY102um	Activation of pro-MMPs	0.2932331	124	16	1099.497	101.5267
MyoFib	HK2877	MyoFibX1099umY102um	JAK-STAT signaling pathway	0.2834381	124	16	1099.497	101.5267
MyoFib	HK2877	MyoFibX1099umY102um	Immunglobulin dynamics	0.2687363	124	16	1099.497	101.5267
MyoFib	HK2877	MyoFibX1099umY102um	Basement membrane attachment to cell surface	0.2627819	124	16	1099.497	101.5267
MyoFib	HK2877	MyoFibX1099umY102um	Integrin costamere-mediated coupling between cytoskeleton and ECM	0.2383459	124	16	1099.497	101.5267
MyoFib	HK2877	MyoFibX1099umY102um	Vesicle biogenesis at cis-Golgi	0.2118921	124	16	1099.497	101.5267
MyoFib	HK2877	MyoFibX1099umY102um	alpha and beta tubulin biogenesis and heterodimer assembly	0.2104822	124	16	1099.497	101.5267
MyoFib	HK2877	MyoFibX1099umY102um	Assembly and maturation of respiratory chain complexes	0.2081761	124	16	1099.497	101.5267
MyoFib	HK2877	MyoFibX1099umY102um	Fusion of autophagosomes with lysosomes	0.1966165	124	16	1099.497	101.5267
MyoFib	HK2877	MyoFibX1099umY102um	Intercellular bridge and midbody assembly and organization	0.1959862	124	16	1099.497	101.5267
MyoFib	HK2877	MyoFibX1099umY102um	Clathrin-mediated vesicle traffic from TGN to endosomal lysosomal system	0.1955975	124	16	1099.497	101.5267
MyoFib	HK2877	MyoFibX1099umY102um	U4-U6-U5 tri-snRNP recruitment and pre-catalytic spliceosome assembly	0.1909774	124	16	1099.497	101.5267
MyoFib	HK2877	MyoFibX1099umY102um	Chaperone-mediated regulation of steroid nuclear receptors	0.1853645	124	16	1099.497	101.5267
MyoFib	HK2877	MyoFibX1099umY102um	Basement membrane assembly and organization	0.1818614	124	16	1099.497	101.5267
MyoFib	HK2877	MyoFibX1099umY102um	DNA damage-induced G2-M arrest	0.1785714	124	16	1099.497	101.5267
MyoFib	HK2877	MyoFibX1099umY102um	Vesicle tethering at plasma membrane	0.1781955	124	16	1099.497	101.5267
MyoFib	HK2877	MyoFibX1099umY102um	Rab1 activation in cis-Golgi vesicle tethering and autophagosome biogenesis	0.1729323	124	16	1099.497	101.5267
MyoFib	HK2877	MyoFibX1099umY102um	Protein N-linked glycosylation in ER	0.172327	124	16	1099.497	101.5267
MyoFib	HK2877	MyoFibX1099umY102um	Initiation of phagocytosis of apoptotic cells	0.1713748	124	16	1099.497	101.5267
MyoFib	HK2877	MyoFibX1099umY102um	Fibrinolysis	0.1695489	124	16	1099.497	101.5267
MyoFib	HK2877	MyoFibX1099umY102um	Tetraspanin-enriched microdomain dynamics	0.1687631	124	16	1099.497	101.5267
PlasmaCells	HK2877	PlasmaCellsX2991umY2521um	Quiescence- and senescence-associated cell cycle arrest	0.3890978	76	38	2990.902	2520.871
PlasmaCells	HK2877	PlasmaCellsX2991umY2521um	NFkB signaling pathway	0.312406	76	38	2990.902	2520.871
PlasmaCells	HK2877	PlasmaCellsX2991umY2521um	Fusion of autophagosomes with lysosomes	0.2988722	76	38	2990.902	2520.871
PlasmaCells	HK2877	PlasmaCellsX2991umY2521um	Biogenesis of mitochondrial-derived vesicles	0.2935089	76	38	2990.902	2520.871
PlasmaCells	HK2877	PlasmaCellsX2991umY2521um	Endothelial support of leukocyte rolling and transmigration	0.2719935	76	38	2990.902	2520.871
PlasmaCells	HK2877	PlasmaCellsX2991umY2521um	Regulation of proteasomal proteolysis by signalosome	0.2593985	76	38	2990.902	2520.871
PlasmaCells	HK2877	PlasmaCellsX2991umY2521um	Lysosomal pH regulation	0.238345	76	38	2990.902	2520.871
PlasmaCells	HK2877	PlasmaCellsX2991umY2521um	Nuclear pore complex organization	0.2337907	76	38	2990.902	2520.871
PlasmaCells	HK2877	PlasmaCellsX2991umY2521um	Chaperone-mediated autophagy	0.2293233	76	38	2990.902	2520.871
PlasmaCells	HK2877	PlasmaCellsX2991umY2521um	ERK 1 2 signaling cascade	0.2243745	76	38	2990.902	2520.871
PlasmaCells	HK2877	PlasmaCellsX2991umY2521um	Cytosolic Sm core assembly onto U snRNAs	0.2180451	76	38	2990.902	2520.871
PlasmaCells	HK2877	PlasmaCellsX2991umY2521um	COP9 signalosome-mediated regulation of cullin-RING ubiquitin ligases	0.2163688	76	38	2990.902	2520.871
PlasmaCells	HK2877	PlasmaCellsX2991umY2521um	Immunglobulin dynamics	0.2144873	76	38	2990.902	2520.871
PlasmaCells	HK2877	PlasmaCellsX2991umY2521um	Metaphase to anaphase transition and spindle assembly checkpoint	0.2138822	76	38	2990.902	2520.871
PlasmaCells	HK2877	PlasmaCellsX2991umY2521um	Late endosome dynamics	0.2115484	76	38	2990.902	2520.871
PlasmaCells	HK2877	PlasmaCellsX2991umY2521um	Induction of ER-phagy	0.2090226	76	38	2990.902	2520.871
PlasmaCells	HK2877	PlasmaCellsX2991umY2521um	Protein folding in ER	0.2067308	76	38	2990.902	2520.871
PlasmaCells	HK2877	PlasmaCellsX2991umY2521um	Multivesicular body dynamics	0.196321	76	38	2990.902	2520.871
PlasmaCells	HK2877	PlasmaCellsX2991umY2521um	Endoplasmic reticulum quality control system	0.1936204	76	38	2990.902	2520.871
PlasmaCells	HK2877	PlasmaCellsX2991umY2521um	Microtubule plus-end tracking	0.1926285	76	38	2990.902	2520.871
PlasmaCells	HK2877	PlasmaCellsX2991umY2521um	Vesicle biogenesis at ER membrane	0.1896795	76	38	2990.902	2520.871
PlasmaCells	HK2877	PlasmaCellsX2991umY2521um	JAK-STAT signaling pathway	0.1888889	76	38	2990.902	2520.871
PlasmaCells	HK2877	PlasmaCellsX2991umY2521um	Z-disc organization	0.1878332	76	38	2990.902	2520.871
PlasmaCells	HK2877	PlasmaCellsX2991umY2521um	Transcription repression	0.187218	76	38	2990.902	2520.871
PlasmaCells	HK2877	PlasmaCellsX2991umY2521um	Restriction point	0.1834382	76	38	2990.902	2520.871
PlasmaCells	HK2877	PlasmaCellsX2991umY2521um	Generation of electrochemical gradients by Na-K-ATPase	0.1815789	76	38	2990.902	2520.871
PlasmaCells	HK2877	PlasmaCellsX2991umY2521um	DNA damage-induced G2-M arrest	0.1804511	76	38	2990.902	2520.871
PlasmaCells	HK2877	PlasmaCellsX2991umY2521um	U4-U6 di-snRNP-selective component synthesis	0.1759398	76	38	2990.902	2520.871
PlasmaCells	HK2877	PlasmaCellsX2991umY2521um	Cytosolic protein folding	0.1681342	76	38	2990.902	2520.871
PlasmaCells	HK2877	PlasmaCellsX2991umY2521um	Lipid droplet biogenesis	0.1592976	76	38	2990.902	2520.871
MyoFib	HK2877	MyoFibX1256umY1903um	Eukaryotic intraflagellar transport	0.4669173	88	18	1255.923	1903.438
MyoFib	HK2877	MyoFibX1256umY1903um	Proteolysis of fibronectin	0.4590781	88	18	1255.923	1903.438
MyoFib	HK2877	MyoFibX1256umY1903um	Biosynthesis of fibril-forming collagen	0.406015	88	18	1255.923	1903.438
MyoFib	HK2877	MyoFibX1256umY1903um	Proteolysis of elastic fibers	0.393866	88	18	1255.923	1903.438
MyoFib	HK2877	MyoFibX1256umY1903um	Semaphorin receptor signaling	0.3507519	88	18	1255.923	1903.438
MyoFib	HK2877	MyoFibX1256umY1903um	Proteolysis of basement membrane	0.3449576	88	18	1255.923	1903.438
MyoFib	HK2877	MyoFibX1256umY1903um	Proteolysis of fibril-forming collagen	0.3449576	88	18	1255.923	1903.438
MyoFib	HK2877	MyoFibX1256umY1903um	U4-U6-U5 tri-snRNP recruitment and pre-catalytic spliceosome assembly	0.3203008	88	18	1255.923	1903.438
MyoFib	HK2877	MyoFibX1256umY1903um	Proteasomal regulatory particle organization	0.2673368	88	18	1255.923	1903.438
MyoFib	HK2877	MyoFibX1256umY1903um	U4-U6 di-snRNP-selective component synthesis	0.2627819	88	18	1255.923	1903.438
MyoFib	HK2877	MyoFibX1256umY1903um	Vesicle tethering at plasma membrane	0.2571429	88	18	1255.923	1903.438
MyoFib	HK2877	MyoFibX1256umY1903um	Proteolysis of matricellular proteins	0.2555825	88	18	1255.923	1903.438
MyoFib	HK2877	MyoFibX1256umY1903um	Epidermal growth factor induced EGF receptor signaling	0.2489809	88	18	1255.923	1903.438
MyoFib	HK2877	MyoFibX1256umY1903um	Metaphase to anaphase transition and spindle assembly checkpoint	0.2432069	88	18	1255.923	1903.438
MyoFib	HK2877	MyoFibX1256umY1903um	Smooth muscle thick myofilament organization and regulation	0.2398496	88	18	1255.923	1903.438
MyoFib	HK2877	MyoFibX1256umY1903um	Actin filament capping	0.2391714	88	18	1255.923	1903.438
MyoFib	HK2877	MyoFibX1256umY1903um	Mother centriole and distal appendage transformation into basal body	0.237983	88	18	1255.923	1903.438
MyoFib	HK2877	MyoFibX1256umY1903um	Proteolysis of proteoglycans	0.230842	88	18	1255.923	1903.438
MyoFib	HK2877	MyoFibX1256umY1903um	Ceramide biosynthesis	0.2251816	88	18	1255.923	1903.438
MyoFib	HK2877	MyoFibX1256umY1903um	Regulation of proteasomal proteolysis by signalosome	0.2218045	88	18	1255.923	1903.438
MyoFib	HK2877	MyoFibX1256umY1903um	Vesicle biogenesis at ER membrane	0.2005184	88	18	1255.923	1903.438
MyoFib	HK2877	MyoFibX1256umY1903um	Mitochondrial iron-sulfur protein assembly	0.1894737	88	18	1255.923	1903.438
MyoFib	HK2877	MyoFibX1256umY1903um	COP9 signalosome-mediated regulation of cullin-RING ubiquitin ligases	0.185011	88	18	1255.923	1903.438
MyoFib	HK2877	MyoFibX1256umY1903um	Integrin costamere-mediated coupling between cytoskeleton and ECM	0.1759398	88	18	1255.923	1903.438
MyoFib	HK2877	MyoFibX1256umY1903um	Rab1 activation in cis-Golgi vesicle tethering and autophagosome biogenesis	0.174812	88	18	1255.923	1903.438
MyoFib	HK2877	MyoFibX1256umY1903um	Vesicle biogenesis at cis-Golgi	0.1737412	88	18	1255.923	1903.438
MyoFib	HK2877	MyoFibX1256umY1903um	Transcription repression	0.1680451	88	18	1255.923	1903.438
MyoFib	HK2877	MyoFibX1256umY1903um	Endosomal recycling to plasma membrane	0.1663834	88	18	1255.923	1903.438
MyoFib	HK2877	MyoFibX1256umY1903um	Lysosomal pH regulation	0.1662296	88	18	1255.923	1903.438
MyoFib	HK2877	MyoFibX1256umY1903um	Late endosome dynamics	0.1654924	88	18	1255.923	1903.438
MyoFib	HK2877	MyoFibX3093umY972um	Mitochondrial fission	0.2715585	107	39	3093.181	971.6483
MyoFib	HK2877	MyoFibX3093umY972um	PI3 kinase-AKT signaling pathway	0.2545063	107	39	3093.181	971.6483
MyoFib	HK2877	MyoFibX3093umY972um	Proteolysis of fibronectin	0.2539981	107	39	3093.181	971.6483
MyoFib	HK2877	MyoFibX3093umY972um	Regulation of nuclear and cytoplasmic mRNA fate by the exon junction complex	0.2472424	107	39	3093.181	971.6483
MyoFib	HK2877	MyoFibX3093umY972um	Protein N-linked glycosylation in ER	0.2454927	107	39	3093.181	971.6483
MyoFib	HK2877	MyoFibX3093umY972um	Lysosomal protein degradation	0.2333649	107	39	3093.181	971.6483
MyoFib	HK2877	MyoFibX3093umY972um	Telomere replication support and maintenance	0.2233742	107	39	3093.181	971.6483
MyoFib	HK2877	MyoFibX3093umY972um	Clathrin-mediated endosomal vesicle biogenesis for retrograde transport to the TGN	0.2184557	107	39	3093.181	971.6483
MyoFib	HK2877	MyoFibX3093umY972um	Proteolysis of elastic fibers	0.2179177	107	39	3093.181	971.6483
MyoFib	HK2877	MyoFibX3093umY972um	Immunglobulin dynamics	0.1981812	107	39	3093.181	971.6483
MyoFib	HK2877	MyoFibX3093umY972um	Regulation of pre-mRNA processing by hnRNPs	0.1969697	107	39	3093.181	971.6483
MyoFib	HK2877	MyoFibX3093umY972um	Eukaryotic intraflagellar transport	0.1951128	107	39	3093.181	971.6483
MyoFib	HK2877	MyoFibX3093umY972um	Glycolysis and gluconeogenesis	0.19174	107	39	3093.181	971.6483
MyoFib	HK2877	MyoFibX3093umY972um	Proteolysis of basement membrane	0.1908577	107	39	3093.181	971.6483
MyoFib	HK2877	MyoFibX3093umY972um	Proteolysis of fibril-forming collagen	0.1908577	107	39	3093.181	971.6483
MyoFib	HK2877	MyoFibX3093umY972um	U4-U6-U5 tri-snRNP recruitment and pre-catalytic spliceosome assembly	0.1864662	107	39	3093.181	971.6483
MyoFib	HK2877	MyoFibX3093umY972um	ER unfolded protein response pathway	0.1855346	107	39	3093.181	971.6483
MyoFib	HK2877	MyoFibX3093umY972um	Translation elongation	0.184967	107	39	3093.181	971.6483
MyoFib	HK2877	MyoFibX3093umY972um	G protein-regulated phospholipase C beta signaling cascade	0.1828092	107	39	3093.181	971.6483
MyoFib	HK2877	MyoFibX3093umY972um	DNA damage-induced G2-M arrest	0.1819549	107	39	3093.181	971.6483
MyoFib	HK2877	MyoFibX3093umY972um	LINC complex-mediated nuclear-cytoskeletal coupling	0.1808271	107	39	3093.181	971.6483
MyoFib	HK2877	MyoFibX3093umY972um	Vesicle fusion with cis-Golgi	0.1770677	107	39	3093.181	971.6483
MyoFib	HK2877	MyoFibX3093umY972um	Generation of electrochemical gradients by Na-K-ATPase	0.1744361	107	39	3093.181	971.6483
MyoFib	HK2877	MyoFibX3093umY972um	Histone methylation and demethylation	0.1742042	107	39	3093.181	971.6483
MyoFib	HK2877	MyoFibX3093umY972um	Translation initiation	0.1726996	107	39	3093.181	971.6483
MyoFib	HK2877	MyoFibX3093umY972um	Vesicle tethering at plasma membrane	0.1699248	107	39	3093.181	971.6483
MyoFib	HK2877	MyoFibX3093umY972um	Restriction point	0.166457	107	39	3093.181	971.6483
MyoFib	HK2877	MyoFibX3093umY972um	Assembly and maturation of respiratory chain complexes	0.1618449	107	39	3093.181	971.6483
MyoFib	HK2877	MyoFibX3093umY972um	Regulation of RNA polymerase II elongation activity	0.1599003	107	39	3093.181	971.6483
MyoFib	HK2877	MyoFibX3093umY972um	Initiation of lipoprotein clearance	0.1590226	107	39	3093.181	971.6483
Mac	HK2877	MacX3237umY4074um	Semaphorin receptor signaling	0.412406	45	41	3236.822	4073.854
Mac	HK2877	MacX3237umY4074um	Generation of electrochemical gradients by Na-K-ATPase	0.331203	45	41	3236.822	4073.854
Mac	HK2877	MacX3237umY4074um	Tight junction organization	0.3310556	45	41	3236.822	4073.854
Mac	HK2877	MacX3237umY4074um	Crosslinking between different cytoskeletal networks and nuclear envelope components	0.3229323	45	41	3236.822	4073.854
Mac	HK2877	MacX3237umY4074um	Initiation of miRNA- and siRNA-mediated mRNA silencing	0.295704	45	41	3236.822	4073.854
Mac	HK2877	MacX3237umY4074um	Non-canonical WNT receptor signaling	0.2823308	45	41	3236.822	4073.854
Mac	HK2877	MacX3237umY4074um	Smooth muscle thick myofilament organization and regulation	0.2180451	45	41	3236.822	4073.854
Mac	HK2877	MacX3237umY4074um	Vesicle tethering at plasma membrane	0.2052632	45	41	3236.822	4073.854
Mac	HK2877	MacX3237umY4074um	Regulation of proteasomal proteolysis by signalosome	0.1954887	45	41	3236.822	4073.854
Mac	HK2877	MacX3237umY4074um	Lipid droplet biogenesis	0.1919097	45	41	3236.822	4073.854
Mac	HK2877	MacX3237umY4074um	G protein regulated RHO signaling cascade	0.1912825	45	41	3236.822	4073.854
Mac	HK2877	MacX3237umY4074um	Beta-oxidation	0.19127	45	41	3236.822	4073.854
Mac	HK2877	MacX3237umY4074um	Metaphase to anaphase transition and spindle assembly checkpoint	0.1880549	45	41	3236.822	4073.854
Mac	HK2877	MacX3237umY4074um	Transcription regulation by chromatin remodeling	0.182845	45	41	3236.822	4073.854
Mac	HK2877	MacX3237umY4074um	Basement membrane attachment to cell surface	0.1789474	45	41	3236.822	4073.854
Mac	HK2877	MacX3237umY4074um	Extrinsic apoptosis pathway	0.1740602	45	41	3236.822	4073.854
Mac	HK2877	MacX3237umY4074um	U4-U6 di-snRNP-selective component synthesis	0.1714286	45	41	3236.822	4073.854
Mac	HK2877	MacX3237umY4074um	PI3 kinase-AKT signaling pathway	0.1694915	45	41	3236.822	4073.854
Mac	HK2877	MacX3237umY4074um	Glycolysis and gluconeogenesis	0.1654706	45	41	3236.822	4073.854
Mac	HK2877	MacX3237umY4074um	COP9 signalosome-mediated regulation of cullin-RING ubiquitin ligases	0.1630605	45	41	3236.822	4073.854
Mac	HK2877	MacX3237umY4074um	Mitochondrial iron-sulfur protein assembly	0.1612782	45	41	3236.822	4073.854
Mac	HK2877	MacX3237umY4074um	Translation initiation	0.1597126	45	41	3236.822	4073.854
Mac	HK2877	MacX3237umY4074um	Regulation of actin dynamics during macropinocytosis	0.1537594	45	41	3236.822	4073.854
Mac	HK2877	MacX3237umY4074um	Polyamine biosynthesis and interconversion	0.1477917	45	41	3236.822	4073.854
Mac	HK2877	MacX3237umY4074um	Filopodium assembly, organization and upstream regulation	0.1470681	45	41	3236.822	4073.854
Mac	HK2877	MacX3237umY4074um	Lysosomal pH regulation	0.1462704	45	41	3236.822	4073.854
Mac	HK2877	MacX3237umY4074um	Mitochondrial ATP-synthesis coupled to proton gradient	0.1457979	45	41	3236.822	4073.854
Mac	HK2877	MacX3237umY4074um	Contractile ring assembly and constriction	0.1450094	45	41	3236.822	4073.854
Mac	HK2877	MacX3237umY4074um	Regulation of RNA polymerase II elongation activity	0.1439933	45	41	3236.822	4073.854
Mac	HK2877	MacX3237umY4074um	Biogenesis of mitochondrial-derived vesicles	0.1417372	45	41	3236.822	4073.854
MyoFib	HK2877	MyoFibX1428umY2106um	LINC complex-mediated nuclear-cytoskeletal coupling	0.3526316	84	20	1428.143	2105.74
MyoFib	HK2877	MyoFibX1428umY2106um	Proteolysis of fibril-forming collagen	0.2865222	84	20	1428.143	2105.74
MyoFib	HK2877	MyoFibX1428umY2106um	Proteolysis of elastic fibers	0.2623083	84	20	1428.143	2105.74
MyoFib	HK2877	MyoFibX1428umY2106um	Regulation of actin dynamics during macropinocytosis	0.2582707	84	20	1428.143	2105.74
MyoFib	HK2877	MyoFibX1428umY2106um	Chondroitin sulfate and dermatan sulfate chain biosynthesis	0.2550444	84	20	1428.143	2105.74
MyoFib	HK2877	MyoFibX1428umY2106um	Proteolysis of basement membrane	0.2547125	84	20	1428.143	2105.74
MyoFib	HK2877	MyoFibX1428umY2106um	G protein regulated RHO signaling cascade	0.2445908	84	20	1428.143	2105.74
MyoFib	HK2877	MyoFibX1428umY2106um	Lysosomal protein degradation	0.2445601	84	20	1428.143	2105.74
MyoFib	HK2877	MyoFibX1428umY2106um	Ceramide biosynthesis	0.2418617	84	20	1428.143	2105.74
MyoFib	HK2877	MyoFibX1428umY2106um	Lysosomal degradation of gangliosides to ceramide	0.2406015	84	20	1428.143	2105.74
MyoFib	HK2877	MyoFibX1428umY2106um	Proteolysis of matricellular proteins	0.2343288	84	20	1428.143	2105.74
MyoFib	HK2877	MyoFibX1428umY2106um	Transcription regulation by chromatin remodeling	0.2284724	84	20	1428.143	2105.74
MyoFib	HK2877	MyoFibX1428umY2106um	Vesicle biogenesis at cis-Golgi	0.2191098	84	20	1428.143	2105.74
MyoFib	HK2877	MyoFibX1428umY2106um	Lysosomal pH regulation	0.2162005	84	20	1428.143	2105.74
MyoFib	HK2877	MyoFibX1428umY2106um	Endothelial support of leukocyte rolling and transmigration	0.2098466	84	20	1428.143	2105.74
MyoFib	HK2877	MyoFibX1428umY2106um	Nucleocytoplasmic protein transport	0.1984891	84	20	1428.143	2105.74
MyoFib	HK2877	MyoFibX1428umY2106um	NFkB signaling pathway	0.1973684	84	20	1428.143	2105.74
MyoFib	HK2877	MyoFibX1428umY2106um	Histone acetylation and deactylation	0.197056	84	20	1428.143	2105.74
MyoFib	HK2877	MyoFibX1428umY2106um	Proteolysis of proteoglycans	0.1917376	84	20	1428.143	2105.74
MyoFib	HK2877	MyoFibX1428umY2106um	Prostanoid synthesis from arachidonic acid	0.1909774	84	20	1428.143	2105.74
MyoFib	HK2877	MyoFibX1428umY2106um	Nucleosome remodeling	0.1889155	84	20	1428.143	2105.74
MyoFib	HK2877	MyoFibX1428umY2106um	Histone methylation and demethylation	0.1876658	84	20	1428.143	2105.74
MyoFib	HK2877	MyoFibX1428umY2106um	Canonical WNT receptor signaling	0.1830653	84	20	1428.143	2105.74
MyoFib	HK2877	MyoFibX1428umY2106um	Protein N-linked glycosylation in ER	0.1821803	84	20	1428.143	2105.74
MyoFib	HK2877	MyoFibX1428umY2106um	Protein deubiquitination	0.1817317	84	20	1428.143	2105.74
MyoFib	HK2877	MyoFibX1428umY2106um	Synthesis of secreted WNT signaling modulators	0.1815789	84	20	1428.143	2105.74
MyoFib	HK2877	MyoFibX1428umY2106um	ER unfolded protein response pathway	0.1737946	84	20	1428.143	2105.74
MyoFib	HK2877	MyoFibX1428umY2106um	Early endosome dynamics	0.1720278	84	20	1428.143	2105.74
MyoFib	HK2877	MyoFibX1428umY2106um	Nucleotide excision repair	0.1652556	84	20	1428.143	2105.74
MyoFib	HK2877	MyoFibX1428umY2106um	Quiescence- and senescence-associated cell cycle arrest	0.1522556	84	20	1428.143	2105.74
PEC	HK2877	PECX4360umY4935um	Transcription repression	0.4402256	28	54	4359.633	4934.951
PEC	HK2877	PECX4360umY4935um	Quiescence- and senescence-associated cell cycle arrest	0.3695489	28	54	4359.633	4934.951
PEC	HK2877	PECX4360umY4935um	NFkB signaling pathway	0.324812	28	54	4359.633	4934.951
PEC	HK2877	PECX4360umY4935um	Synthesis of secreted WNT signaling modulators	0.3086466	28	54	4359.633	4934.951
PEC	HK2877	PECX4360umY4935um	Fibrinolysis	0.3011278	28	54	4359.633	4934.951
PEC	HK2877	PECX4360umY4935um	Integrin costamere-mediated coupling between cytoskeleton and ECM	0.2943609	28	54	4359.633	4934.951
PEC	HK2877	PECX4360umY4935um	Non-canonical WNT receptor signaling	0.2827068	28	54	4359.633	4934.951
PEC	HK2877	PECX4360umY4935um	Hemidesmosome organization	0.2616541	28	54	4359.633	4934.951
PEC	HK2877	PECX4360umY4935um	Clathrin-mediated vesicle traffic from TGN to endosomal lysosomal system	0.2534591	28	54	4359.633	4934.951
PEC	HK2877	PECX4360umY4935um	Integrin-extracellular matrix interaction and signaling	0.2530747	28	54	4359.633	4934.951
PEC	HK2877	PECX4360umY4935um	Biosynthesis of fibril-forming collagen	0.2432331	28	54	4359.633	4934.951
PEC	HK2877	PECX4360umY4935um	DNA damage-induced G2-M arrest	0.2360902	28	54	4359.633	4934.951
PEC	HK2877	PECX4360umY4935um	Clathrin-mediated endocytosis	0.2332698	28	54	4359.633	4934.951
PEC	HK2877	PECX4360umY4935um	U5 snRNP-selective component synthesis	0.2304798	28	54	4359.633	4934.951
PEC	HK2877	PECX4360umY4935um	Proteasomal core organization	0.2269814	28	54	4359.633	4934.951
PEC	HK2877	PECX4360umY4935um	U4-U6-U5 tri-snRNP recruitment and pre-catalytic spliceosome assembly	0.2142857	28	54	4359.633	4934.951
PEC	HK2877	PECX4360umY4935um	Endothelial support of leukocyte rolling and transmigration	0.2136131	28	54	4359.633	4934.951
PEC	HK2877	PECX4360umY4935um	Polyamine biosynthesis and interconversion	0.2065647	28	54	4359.633	4934.951
PEC	HK2877	PECX4360umY4935um	Restriction point	0.2060797	28	54	4359.633	4934.951
PEC	HK2877	PECX4360umY4935um	Rab1 activation in cis-Golgi vesicle tethering and autophagosome biogenesis	0.2003759	28	54	4359.633	4934.951
PEC	HK2877	PECX4360umY4935um	Vesicle biogenesis at ER membrane	0.1976909	28	54	4359.633	4934.951
PEC	HK2877	PECX4360umY4935um	Actin biosynthesis and recycling	0.1950498	28	54	4359.633	4934.951
PEC	HK2877	PECX4360umY4935um	Transcription regulation by mediator	0.1942427	28	54	4359.633	4934.951
PEC	HK2877	PECX4360umY4935um	Clathrin-mediated endosomal vesicle biogenesis for retrograde transport to the TGN	0.1872478	28	54	4359.633	4934.951
PEC	HK2877	PECX4360umY4935um	Integrin-basement membrane interaction and signaling	0.1856336	28	54	4359.633	4934.951
PEC	HK2877	PECX4360umY4935um	Endosomal sorting for retrograde clathrin-independent transport to the TGN	0.1818752	28	54	4359.633	4934.951
PEC	HK2877	PECX4360umY4935um	Actin filament branching	0.1769304	28	54	4359.633	4934.951
PEC	HK2877	PECX4360umY4935um	Nuclear pore complex organization	0.1668012	28	54	4359.633	4934.951
PEC	HK2877	PECX4360umY4935um	Early endosome dynamics	0.1650899	28	54	4359.633	4934.951
PEC	HK2877	PECX4360umY4935um	Vesicle fusion with cis-Golgi	0.1650376	28	54	4359.633	4934.951
Fib	HK2877	FibX105umY3943um	NFkB signaling pathway	0.6139098	47	5	105.287	3942.997
Fib	HK2877	FibX105umY3943um	TREX-mediated coupling of splicing and mRNA export	0.3981706	47	5	105.287	3942.997
Fib	HK2877	FibX105umY3943um	U2 snRNP-selective component synthesis	0.3457089	47	5	105.287	3942.997
Fib	HK2877	FibX105umY3943um	Actin biosynthesis and recycling	0.3268765	47	5	105.287	3942.997
Fib	HK2877	FibX105umY3943um	G protein regulated RHO signaling cascade	0.3019755	47	5	105.287	3942.997
Fib	HK2877	FibX105umY3943um	Regulation of nuclear and cytoplasmic mRNA fate by the exon junction complex	0.2997041	47	5	105.287	3942.997
Fib	HK2877	FibX105umY3943um	U4-U6-U5 tri-snRNP recruitment and pre-catalytic spliceosome assembly	0.2981203	47	5	105.287	3942.997
Fib	HK2877	FibX105umY3943um	Rab1 activation in cis-Golgi vesicle tethering and autophagosome biogenesis	0.2721804	47	5	105.287	3942.997
Fib	HK2877	FibX105umY3943um	G protein-regulated phospholipase C beta signaling cascade	0.2677149	47	5	105.287	3942.997
Fib	HK2877	FibX105umY3943um	Interaction of integrin with complement and coagulation factors	0.2571339	47	5	105.287	3942.997
Fib	HK2877	FibX105umY3943um	Nucleotide excision repair	0.2464723	47	5	105.287	3942.997
Fib	HK2877	FibX105umY3943um	Activation of pro-MMPs	0.2409774	47	5	105.287	3942.997
Fib	HK2877	FibX105umY3943um	Regulation of RNA polymerase II elongation activity	0.2260209	47	5	105.287	3942.997
Fib	HK2877	FibX105umY3943um	COP9 signalosome-mediated regulation of cullin-RING ubiquitin ligases	0.2223268	47	5	105.287	3942.997
Fib	HK2877	FibX105umY3943um	Citric acid cycle	0.2043519	47	5	105.287	3942.997
Fib	HK2877	FibX105umY3943um	Transcription by RNA polymerase II	0.2037771	47	5	105.287	3942.997
Fib	HK2877	FibX105umY3943um	G protein-regulated adenylate cyclase signaling cascade	0.2033852	47	5	105.287	3942.997
Fib	HK2877	FibX105umY3943um	Autophagosome nucleation and elongation	0.2012253	47	5	105.287	3942.997
Fib	HK2877	FibX105umY3943um	U1 and U2 snRNP recruitment and pre-spliceosome assembly	0.1975541	47	5	105.287	3942.997
Fib	HK2877	FibX105umY3943um	Protein folding in ER	0.182838	47	5	105.287	3942.997
Fib	HK2877	FibX105umY3943um	Nucleosome assembly	0.1752901	47	5	105.287	3942.997
Fib	HK2877	FibX105umY3943um	Glutamate and glutamine metabolism	0.1721804	47	5	105.287	3942.997
Fib	HK2877	FibX105umY3943um	Integrin costamere-mediated coupling between cytoskeleton and ECM	0.168797	47	5	105.287	3942.997
Fib	HK2877	FibX105umY3943um	Microtubule plus-end tracking	0.1684154	47	5	105.287	3942.997
Fib	HK2877	FibX105umY3943um	Mother centriole and distal appendage transformation into basal body	0.1649387	47	5	105.287	3942.997
Fib	HK2877	FibX105umY3943um	Extrinsic apoptosis pathway	0.1639098	47	5	105.287	3942.997
Fib	HK2877	FibX105umY3943um	ER unfolded protein response pathway	0.1624738	47	5	105.287	3942.997
Fib	HK2877	FibX105umY3943um	DNA damage-induced G2-M arrest	0.1620301	47	5	105.287	3942.997
Fib	HK2877	FibX105umY3943um	Proteolysis of fibronectin	0.1602383	47	5	105.287	3942.997
Fib	HK2877	FibX105umY3943um	Immunglobulin dynamics	0.1592976	47	5	105.287	3942.997
PlasmaCells	HK2877	PlasmaCellsX3226umY5174um	Quiescence- and senescence-associated cell cycle arrest	0.3736842	23	41	3225.542	5174.103
PlasmaCells	HK2877	PlasmaCellsX3226umY5174um	Tight junction organization	0.2808671	23	41	3225.542	5174.103
PlasmaCells	HK2877	PlasmaCellsX3226umY5174um	DNA damage-induced G2-M arrest	0.2680451	23	41	3225.542	5174.103
PlasmaCells	HK2877	PlasmaCellsX3226umY5174um	Tetraspanin-enriched microdomain dynamics	0.2668763	23	41	3225.542	5174.103
PlasmaCells	HK2877	PlasmaCellsX3226umY5174um	Canonical deadenylation of cytosolic mRNA by CCR4-NOT complex	0.2643462	23	41	3225.542	5174.103
PlasmaCells	HK2877	PlasmaCellsX3226umY5174um	Mitochondrial iron-sulfur protein assembly	0.2639098	23	41	3225.542	5174.103
PlasmaCells	HK2877	PlasmaCellsX3226umY5174um	Epidermal growth factor induced EGF receptor signaling	0.2583882	23	41	3225.542	5174.103
PlasmaCells	HK2877	PlasmaCellsX3226umY5174um	Endoplasmic and sarcoplasmic calcium import, export and storage	0.2582781	23	41	3225.542	5174.103
PlasmaCells	HK2877	PlasmaCellsX3226umY5174um	Chondroitin sulfate and dermatan sulfate chain biosynthesis	0.2539683	23	41	3225.542	5174.103
PlasmaCells	HK2877	PlasmaCellsX3226umY5174um	U1 and U2 snRNP recruitment and pre-spliceosome assembly	0.2518031	23	41	3225.542	5174.103
PlasmaCells	HK2877	PlasmaCellsX3226umY5174um	DNA damage-induced G1-S arrest	0.2235811	23	41	3225.542	5174.103
PlasmaCells	HK2877	PlasmaCellsX3226umY5174um	Co-translational ER protein import and insertion into ER membrane	0.2231935	23	41	3225.542	5174.103
PlasmaCells	HK2877	PlasmaCellsX3226umY5174um	Restriction point	0.2165618	23	41	3225.542	5174.103
PlasmaCells	HK2877	PlasmaCellsX3226umY5174um	Assembly and maturation of respiratory chain complexes	0.2129979	23	41	3225.542	5174.103
PlasmaCells	HK2877	PlasmaCellsX3226umY5174um	Semaphorin receptor signaling	0.2093985	23	41	3225.542	5174.103
PlasmaCells	HK2877	PlasmaCellsX3226umY5174um	JAK-STAT signaling pathway	0.2090147	23	41	3225.542	5174.103
PlasmaCells	HK2877	PlasmaCellsX3226umY5174um	Telomere replication support and maintenance	0.2002828	23	41	3225.542	5174.103
PlasmaCells	HK2877	PlasmaCellsX3226umY5174um	Initiation of miRNA- and siRNA-mediated mRNA silencing	0.1966134	23	41	3225.542	5174.103
PlasmaCells	HK2877	PlasmaCellsX3226umY5174um	Vesicle tethering at plasma membrane	0.1890977	23	41	3225.542	5174.103
PlasmaCells	HK2877	PlasmaCellsX3226umY5174um	Regulation of RNA polymerase II elongation activity	0.1851852	23	41	3225.542	5174.103
PlasmaCells	HK2877	PlasmaCellsX3226umY5174um	Lysosomal degradation of gangliosides to ceramide	0.1804511	23	41	3225.542	5174.103
PlasmaCells	HK2877	PlasmaCellsX3226umY5174um	Nuclear pore complex organization	0.1786387	23	41	3225.542	5174.103
PlasmaCells	HK2877	PlasmaCellsX3226umY5174um	Basement membrane attachment to cell surface	0.1778196	23	41	3225.542	5174.103
PlasmaCells	HK2877	PlasmaCellsX3226umY5174um	Hemidesmosome organization	0.1778196	23	41	3225.542	5174.103
PlasmaCells	HK2877	PlasmaCellsX3226umY5174um	G protein-regulated phospholipase C beta signaling cascade	0.1769392	23	41	3225.542	5174.103
PlasmaCells	HK2877	PlasmaCellsX3226umY5174um	Clathrin-mediated vesicle traffic from TGN to endosomal lysosomal system	0.1742138	23	41	3225.542	5174.103
PlasmaCells	HK2877	PlasmaCellsX3226umY5174um	Regulation of actin dynamics during macropinocytosis	0.1691729	23	41	3225.542	5174.103
PlasmaCells	HK2877	PlasmaCellsX3226umY5174um	rDNA transcription	0.1689727	23	41	3225.542	5174.103
PlasmaCells	HK2877	PlasmaCellsX3226umY5174um	Crosslinking between different cytoskeletal networks and nuclear envelope components	0.168797	23	41	3225.542	5174.103
PlasmaCells	HK2877	PlasmaCellsX3226umY5174um	Vesicle fusion with plasma membrane	0.1627657	23	41	3225.542	5174.103
PEC	HK2877	PECX89umY5643um	Synthesis of secreted WNT signaling modulators	0.462782	13	5	88.74187	5643.381
PEC	HK2877	PECX89umY5643um	Cytosolic protein folding	0.293501	13	5	88.74187	5643.381
PEC	HK2877	PECX89umY5643um	Actin biosynthesis and recycling	0.2859833	13	5	88.74187	5643.381
PEC	HK2877	PECX89umY5643um	Initiation of phagocytosis of apoptotic cells	0.2200699	13	5	88.74187	5643.381
PEC	HK2877	PECX89umY5643um	Co-translational ER protein import and insertion into ER membrane	0.2191142	13	5	88.74187	5643.381
PEC	HK2877	PECX89umY5643um	U4-U6 di-snRNP-selective component synthesis	0.1917293	13	5	88.74187	5643.381
PEC	HK2877	PECX89umY5643um	Chaperone-mediated autophagy	0.1879699	13	5	88.74187	5643.381
PEC	HK2877	PECX89umY5643um	Glutamate and glutamine metabolism	0.187594	13	5	88.74187	5643.381
PEC	HK2877	PECX89umY5643um	ER unfolded protein response pathway	0.1802935	13	5	88.74187	5643.381
PEC	HK2877	PECX89umY5643um	Fusion of autophagosomes with lysosomes	0.1800752	13	5	88.74187	5643.381
PEC	HK2877	PECX89umY5643um	Tetraspanin-enriched microdomain dynamics	0.170021	13	5	88.74187	5643.381
PEC	HK2877	PECX89umY5643um	Extrinsic apoptosis pathway	0.1699248	13	5	88.74187	5643.381
PEC	HK2877	PECX89umY5643um	Z-disc organization	0.1665099	13	5	88.74187	5643.381
PEC	HK2877	PECX89umY5643um	Nucleotide excision repair	0.1655691	13	5	88.74187	5643.381
PEC	HK2877	PECX89umY5643um	Initiation of miRNA- and siRNA-mediated mRNA silencing	0.1624334	13	5	88.74187	5643.381
PEC	HK2877	PECX89umY5643um	Biogenesis of mitochondrial-derived vesicles	0.1618062	13	5	88.74187	5643.381
PEC	HK2877	PECX89umY5643um	Initiation of lipoprotein clearance	0.156015	13	5	88.74187	5643.381
PEC	HK2877	PECX89umY5643um	Regulation of actin dynamics during macropinocytosis	0.1515038	13	5	88.74187	5643.381
PEC	HK2877	PECX89umY5643um	Endogenous control of complement activity	0.1477444	13	5	88.74187	5643.381
PEC	HK2877	PECX89umY5643um	Crosslinking between different cytoskeletal networks and nuclear envelope components	0.1466165	13	5	88.74187	5643.381
PEC	HK2877	PECX89umY5643um	Hemidesmosome organization	0.1466165	13	5	88.74187	5643.381
PEC	HK2877	PECX89umY5643um	Protein folding in ER	0.1350524	13	5	88.74187	5643.381
PEC	HK2877	PECX89umY5643um	Smooth muscle thin myofilament organization	0.131294	13	5	88.74187	5643.381
PEC	HK2877	PECX89umY5643um	Actin filament branching	0.1271687	13	5	88.74187	5643.381
PEC	HK2877	PECX89umY5643um	mTORC1 signaling pathway	0.1269991	13	5	88.74187	5643.381
PEC	HK2877	PECX89umY5643um	Cell polarity establishment	0.1263719	13	5	88.74187	5643.381
PEC	HK2877	PECX89umY5643um	Inhibition of apoptosis	0.1216034	13	5	88.74187	5643.381
PEC	HK2877	PECX89umY5643um	Induction of canonical mitophagy	0.1145146	13	5	88.74187	5643.381
PEC	HK2877	PECX89umY5643um	Thioredoxin-dependent peroxiredoxin-mediated peroxide detoxification	0.114279	13	5	88.74187	5643.381
PEC	HK2877	PECX89umY5643um	Actin filament bundling and crosslinking	0.1119838	13	5	88.74187	5643.381
Fib	HK2877	FibX3430umY2075um	Biosynthesis of fibril-forming collagen	0.5740601	85	43	3430.099	2074.905
Fib	HK2877	FibX3430umY2075um	Ceramide biosynthesis	0.3405972	85	43	3430.099	2074.905
Fib	HK2877	FibX3430umY2075um	Initiation of phagocytosis via Ig receptors	0.2875975	85	43	3430.099	2074.905
Fib	HK2877	FibX3430umY2075um	Induction of ER-phagy	0.2710526	85	43	3430.099	2074.905
Fib	HK2877	FibX3430umY2075um	Vesicle fusion with plasma membrane	0.2609631	85	43	3430.099	2074.905
Fib	HK2877	FibX3430umY2075um	Integrin costamere-mediated coupling between cytoskeleton and ECM	0.2451128	85	43	3430.099	2074.905
Fib	HK2877	FibX3430umY2075um	U5 snRNP-selective component synthesis	0.2376921	85	43	3430.099	2074.905
Fib	HK2877	FibX3430umY2075um	Proteolysis of fibronectin	0.2361242	85	43	3430.099	2074.905
Fib	HK2877	FibX3430umY2075um	Endogenous control of complement activity	0.2323308	85	43	3430.099	2074.905
Fib	HK2877	FibX3430umY2075um	Proteolysis of elastic fibers	0.2025827	85	43	3430.099	2074.905
Fib	HK2877	FibX3430umY2075um	Transcription by RNA polymerase II	0.1992446	85	43	3430.099	2074.905
Fib	HK2877	FibX3430umY2075um	Pentose phosphate pathway	0.199122	85	43	3430.099	2074.905
Fib	HK2877	FibX3430umY2075um	Transcription by RNA polymerase III	0.1928504	85	43	3430.099	2074.905
Fib	HK2877	FibX3430umY2075um	Actin filament severing and depolymerization	0.1903564	85	43	3430.099	2074.905
Fib	HK2877	FibX3430umY2075um	Initiation of lipoprotein clearance	0.1883459	85	43	3430.099	2074.905
Fib	HK2877	FibX3430umY2075um	Initiation of phagocytosis of apoptotic cells	0.1864407	85	43	3430.099	2074.905
Fib	HK2877	FibX3430umY2075um	Lysosomal protein degradation	0.1825922	85	43	3430.099	2074.905
Fib	HK2877	FibX3430umY2075um	Integrin-basement membrane interaction and signaling	0.1778316	85	43	3430.099	2074.905
Fib	HK2877	FibX3430umY2075um	Proteolysis of basement membrane	0.1774269	85	43	3430.099	2074.905
Fib	HK2877	FibX3430umY2075um	Proteolysis of fibril-forming collagen	0.1774269	85	43	3430.099	2074.905
Fib	HK2877	FibX3430umY2075um	Vesicle biogenesis at cis-Golgi	0.1658361	85	43	3430.099	2074.905
Fib	HK2877	FibX3430umY2075um	Synthesis of secreted WNT signaling modulators	0.1586466	85	43	3430.099	2074.905
Fib	HK2877	FibX3430umY2075um	Lipid droplet biogenesis	0.1561618	85	43	3430.099	2074.905
Fib	HK2877	FibX3430umY2075um	ER unfolded protein response pathway	0.1559749	85	43	3430.099	2074.905
Fib	HK2877	FibX3430umY2075um	Z-disc organization	0.1542803	85	43	3430.099	2074.905
Fib	HK2877	FibX3430umY2075um	Chaperone-mediated autophagy	0.1515038	85	43	3430.099	2074.905
Fib	HK2877	FibX3430umY2075um	Epidermal growth factor induced EGF receptor signaling	0.1514581	85	43	3430.099	2074.905
Fib	HK2877	FibX3430umY2075um	Chromatin organization by Polycomb repressive complexes	0.1507082	85	43	3430.099	2074.905
Fib	HK2877	FibX3430umY2075um	Restriction point	0.1436059	85	43	3430.099	2074.905
Fib	HK2877	FibX3430umY2075um	Assembly and maturation of respiratory chain complexes	0.1419287	85	43	3430.099	2074.905
PlasmaCells	HK2877	PlasmaCellsX1058umY4402um	Scavenger receptor-mediated initiation of cargo uptake	0.4242709	38	16	1058.134	4402.5
PlasmaCells	HK2877	PlasmaCellsX1058umY4402um	U4-U6-U5 tri-snRNP recruitment and pre-catalytic spliceosome assembly	0.3932331	38	16	1058.134	4402.5
PlasmaCells	HK2877	PlasmaCellsX1058umY4402um	Vesicle fusion with cis-Golgi	0.3898496	38	16	1058.134	4402.5
PlasmaCells	HK2877	PlasmaCellsX1058umY4402um	Cytosolic protein polyubiquitination	0.3565905	38	16	1058.134	4402.5
PlasmaCells	HK2877	PlasmaCellsX1058umY4402um	G protein-regulated phospholipase C beta signaling cascade	0.3125786	38	16	1058.134	4402.5
PlasmaCells	HK2877	PlasmaCellsX1058umY4402um	Lipid droplet biogenesis	0.2859831	38	16	1058.134	4402.5
PlasmaCells	HK2877	PlasmaCellsX1058umY4402um	Chromatin organization by Polycomb repressive complexes	0.2744098	38	16	1058.134	4402.5
PlasmaCells	HK2877	PlasmaCellsX1058umY4402um	U1 and U2 snRNP recruitment and pre-spliceosome assembly	0.2596425	38	16	1058.134	4402.5
PlasmaCells	HK2877	PlasmaCellsX1058umY4402um	Initiation of lipoprotein clearance	0.2372181	38	16	1058.134	4402.5
PlasmaCells	HK2877	PlasmaCellsX1058umY4402um	Quiescence- and senescence-associated cell cycle arrest	0.2214286	38	16	1058.134	4402.5
PlasmaCells	HK2877	PlasmaCellsX1058umY4402um	Clathrin-mediated vesicle traffic from TGN to endosomal lysosomal system	0.2213836	38	16	1058.134	4402.5
PlasmaCells	HK2877	PlasmaCellsX1058umY4402um	COP9 signalosome-mediated regulation of cullin-RING ubiquitin ligases	0.2210724	38	16	1058.134	4402.5
PlasmaCells	HK2877	PlasmaCellsX1058umY4402um	Chondroitin sulfate and dermatan sulfate chain biosynthesis	0.2160344	38	16	1058.134	4402.5
PlasmaCells	HK2877	PlasmaCellsX1058umY4402um	Histone acetylation and deactylation	0.2063153	38	16	1058.134	4402.5
PlasmaCells	HK2877	PlasmaCellsX1058umY4402um	Initiation of phagocytosis via Ig receptors	0.204466	38	16	1058.134	4402.5
PlasmaCells	HK2877	PlasmaCellsX1058umY4402um	Transcription repression	0.2011278	38	16	1058.134	4402.5
PlasmaCells	HK2877	PlasmaCellsX1058umY4402um	Semaphorin receptor signaling	0.1864662	38	16	1058.134	4402.5
PlasmaCells	HK2877	PlasmaCellsX1058umY4402um	Canonical deadenylation of cytosolic mRNA by CCR4-NOT complex	0.185011	38	16	1058.134	4402.5
PlasmaCells	HK2877	PlasmaCellsX1058umY4402um	U5 snRNP-selective component synthesis	0.1774851	38	16	1058.134	4402.5
PlasmaCells	HK2877	PlasmaCellsX1058umY4402um	G protein-regulated adenylate cyclase signaling cascade	0.1712932	38	16	1058.134	4402.5
PlasmaCells	HK2877	PlasmaCellsX1058umY4402um	ERK 1 2 signaling cascade	0.1700296	38	16	1058.134	4402.5
PlasmaCells	HK2877	PlasmaCellsX1058umY4402um	LINC complex-mediated nuclear-cytoskeletal coupling	0.1631579	38	16	1058.134	4402.5
PlasmaCells	HK2877	PlasmaCellsX1058umY4402um	Mitochondrial fission	0.1552211	38	16	1058.134	4402.5
PlasmaCells	HK2877	PlasmaCellsX1058umY4402um	alpha and beta tubulin biogenesis and heterodimer assembly	0.1496855	38	16	1058.134	4402.5
PlasmaCells	HK2877	PlasmaCellsX1058umY4402um	Transcription regulation by chromatin remodeling	0.1492955	38	16	1058.134	4402.5
PlasmaCells	HK2877	PlasmaCellsX1058umY4402um	G protein regulated RHO signaling cascade	0.1489495	38	16	1058.134	4402.5
PlasmaCells	HK2877	PlasmaCellsX1058umY4402um	TREX-mediated coupling of splicing and mRNA export	0.1482378	38	16	1058.134	4402.5
PlasmaCells	HK2877	PlasmaCellsX1058umY4402um	Multivesicular body dynamics	0.14695	38	16	1058.134	4402.5
PlasmaCells	HK2877	PlasmaCellsX1058umY4402um	Clathrin-mediated endosomal vesicle biogenesis for retrograde transport to the TGN	0.1455475	38	16	1058.134	4402.5
PlasmaCells	HK2877	PlasmaCellsX1058umY4402um	Citric acid cycle	0.1417534	38	16	1058.134	4402.5
Mac	HK2877	MacX3411umY4075um	Clathrin-mediated vesicle traffic from TGN to endosomal lysosomal system	0.3136268	45	43	3410.546	4075.358
Mac	HK2877	MacX3411umY4075um	Chondroitin sulfate and dermatan sulfate chain biosynthesis	0.3112725	45	43	3410.546	4075.358
Mac	HK2877	MacX3411umY4075um	Canonical deadenylation of cytosolic mRNA by CCR4-NOT complex	0.3051113	45	43	3410.546	4075.358
Mac	HK2877	MacX3411umY4075um	Clathrin-mediated endosomal vesicle biogenesis for retrograde transport to the TGN	0.2800646	45	43	3410.546	4075.358
Mac	HK2877	MacX3411umY4075um	Z-disc organization	0.2677955	45	43	3410.546	4075.358
Mac	HK2877	MacX3411umY4075um	Actin filament severing and depolymerization	0.2656184	45	43	3410.546	4075.358
Mac	HK2877	MacX3411umY4075um	Telomere replication support and maintenance	0.2417531	45	43	3410.546	4075.358
Mac	HK2877	MacX3411umY4075um	Vesicle tethering at plasma membrane	0.2413534	45	43	3410.546	4075.358
Mac	HK2877	MacX3411umY4075um	Endoplasmic reticulum quality control system	0.2413078	45	43	3410.546	4075.358
Mac	HK2877	MacX3411umY4075um	Adherens junction organization	0.239199	45	43	3410.546	4075.358
Mac	HK2877	MacX3411umY4075um	Mother centriole and distal appendage transformation into basal body	0.2302074	45	43	3410.546	4075.358
Mac	HK2877	MacX3411umY4075um	G protein-regulated adenylate cyclase signaling cascade	0.2251862	45	43	3410.546	4075.358
Mac	HK2877	MacX3411umY4075um	Cytosolic protein polyubiquitination	0.2197972	45	43	3410.546	4075.358
Mac	HK2877	MacX3411umY4075um	Actin filament branching	0.2173499	45	43	3410.546	4075.358
Mac	HK2877	MacX3411umY4075um	Transcription by RNA polymerase III	0.2044528	45	43	3410.546	4075.358
Mac	HK2877	MacX3411umY4075um	Thioredoxin-dependent peroxiredoxin-mediated peroxide detoxification	0.2042884	45	43	3410.546	4075.358
Mac	HK2877	MacX3411umY4075um	Mitochondrial iron-sulfur protein assembly	0.2022556	45	43	3410.546	4075.358
Mac	HK2877	MacX3411umY4075um	Amyloid precursor protein cleavage	0.1974711	45	43	3410.546	4075.358
Mac	HK2877	MacX3411umY4075um	Prostanoid synthesis from arachidonic acid	0.1921053	45	43	3410.546	4075.358
Mac	HK2877	MacX3411umY4075um	Mitochondrial fission	0.1915961	45	43	3410.546	4075.358
Mac	HK2877	MacX3411umY4075um	Filopodium assembly, organization and upstream regulation	0.1862653	45	43	3410.546	4075.358
Mac	HK2877	MacX3411umY4075um	DNA damage-induced G1-S arrest	0.179053	45	43	3410.546	4075.358
Mac	HK2877	MacX3411umY4075um	Clathrin-mediated endocytosis	0.1753098	45	43	3410.546	4075.358
Mac	HK2877	MacX3411umY4075um	Crosslinking between different cytoskeletal networks and nuclear envelope components	0.1736842	45	43	3410.546	4075.358
Mac	HK2877	MacX3411umY4075um	Notch signaling in receiving cell	0.17295	45	43	3410.546	4075.358
Mac	HK2877	MacX3411umY4075um	Actin filament bundling and crosslinking	0.1716994	45	43	3410.546	4075.358
Mac	HK2877	MacX3411umY4075um	Protein N-linked glycosylation in ER	0.1710692	45	43	3410.546	4075.358
Mac	HK2877	MacX3411umY4075um	Regulation of proteasomal proteolysis by signalosome	0.1676692	45	43	3410.546	4075.358
Mac	HK2877	MacX3411umY4075um	Proteasomal core organization	0.1650641	45	43	3410.546	4075.358
Mac	HK2877	MacX3411umY4075um	NFkB signaling pathway	0.1646617	45	43	3410.546	4075.358
MyoFib	HK2877	MyoFibX1261umY1403um	Hemidesmosome organization	0.3590226	98	18	1261.188	1403.325
MyoFib	HK2877	MyoFibX1261umY1403um	Immunglobulin dynamics	0.3367827	98	18	1261.188	1403.325
MyoFib	HK2877	MyoFibX1261umY1403um	U5 snRNP-selective component synthesis	0.2944497	98	18	1261.188	1403.325
MyoFib	HK2877	MyoFibX1261umY1403um	Interaction of integrin with complement and coagulation factors	0.2881781	98	18	1261.188	1403.325
MyoFib	HK2877	MyoFibX1261umY1403um	Non-canonical WNT receptor signaling	0.1988722	98	18	1261.188	1403.325
MyoFib	HK2877	MyoFibX1261umY1403um	U4-U6 di-snRNP-selective component synthesis	0.1951128	98	18	1261.188	1403.325
MyoFib	HK2877	MyoFibX1261umY1403um	Leukocyte rolling on and transmigration through endothelium	0.192526	98	18	1261.188	1403.325
MyoFib	HK2877	MyoFibX1261umY1403um	G protein-regulated adenylate cyclase signaling cascade	0.1911984	98	18	1261.188	1403.325
MyoFib	HK2877	MyoFibX1261umY1403um	Smooth muscle thin myofilament organization	0.1881767	98	18	1261.188	1403.325
MyoFib	HK2877	MyoFibX1261umY1403um	Chaperone-mediated autophagy	0.1879699	98	18	1261.188	1403.325
MyoFib	HK2877	MyoFibX1261umY1403um	Initiation of lipoprotein clearance	0.1842105	98	18	1261.188	1403.325
MyoFib	HK2877	MyoFibX1261umY1403um	Classical complement pathway	0.1814326	98	18	1261.188	1403.325
MyoFib	HK2877	MyoFibX1261umY1403um	Nucleocytoplasmic protein transport	0.1716714	98	18	1261.188	1403.325
MyoFib	HK2877	MyoFibX1261umY1403um	Crosslinking between different cytoskeletal networks and nuclear envelope components	0.1612782	98	18	1261.188	1403.325
MyoFib	HK2877	MyoFibX1261umY1403um	Proteolysis of fibronectin	0.1605519	98	18	1261.188	1403.325
MyoFib	HK2877	MyoFibX1261umY1403um	ER unfolded protein response pathway	0.1601677	98	18	1261.188	1403.325
MyoFib	HK2877	MyoFibX1261umY1403um	Initiation of miRNA- and siRNA-mediated mRNA silencing	0.1561618	98	18	1261.188	1403.325
MyoFib	HK2877	MyoFibX1261umY1403um	Semaphorin receptor signaling	0.1556391	98	18	1261.188	1403.325
MyoFib	HK2877	MyoFibX1261umY1403um	Actin filament branching	0.1542421	98	18	1261.188	1403.325
MyoFib	HK2877	MyoFibX1261umY1403um	Lipid droplet biogenesis	0.1533396	98	18	1261.188	1403.325
MyoFib	HK2877	MyoFibX1261umY1403um	Beta-oxidation	0.1519161	98	18	1261.188	1403.325
MyoFib	HK2877	MyoFibX1261umY1403um	Stress fiber assembly, organization and upstream regulation	0.142568	98	18	1261.188	1403.325
MyoFib	HK2877	MyoFibX1261umY1403um	Integrin-basement membrane interaction and signaling	0.141512	98	18	1261.188	1403.325
MyoFib	HK2877	MyoFibX1261umY1403um	Fibrinolysis	0.1413534	98	18	1261.188	1403.325
MyoFib	HK2877	MyoFibX1261umY1403um	Recycling endosome dynamics	0.1401766	98	18	1261.188	1403.325
MyoFib	HK2877	MyoFibX1261umY1403um	Proteolysis of elastic fibers	0.1377455	98	18	1261.188	1403.325
MyoFib	HK2877	MyoFibX1261umY1403um	Proteolysis of matricellular proteins	0.1377455	98	18	1261.188	1403.325
MyoFib	HK2877	MyoFibX1261umY1403um	Biosynthesis of fibril-forming collagen	0.137218	98	18	1261.188	1403.325
MyoFib	HK2877	MyoFibX1261umY1403um	Lysosomal degradation of gangliosides to ceramide	0.1364662	98	18	1261.188	1403.325
MyoFib	HK2877	MyoFibX1261umY1403um	Transcription by RNA polymerase III	0.1301348	98	18	1261.188	1403.325
CD4T	HK2877	CD4TX1795umY208um	Lysosomal protein degradation	0.4692526	122	24	1795.143	208.3178
CD4T	HK2877	CD4TX1795umY208um	Proteolysis of basement membrane	0.3821866	122	24	1795.143	208.3178
CD4T	HK2877	CD4TX1795umY208um	Proteolysis of fibril-forming collagen	0.3821866	122	24	1795.143	208.3178
CD4T	HK2877	CD4TX1795umY208um	Chondroitin sulfate and dermatan sulfate chain biosynthesis	0.3607748	122	24	1795.143	208.3178
CD4T	HK2877	CD4TX1795umY208um	Cytosolic Sm core assembly onto U snRNAs	0.3530075	122	24	1795.143	208.3178
CD4T	HK2877	CD4TX1795umY208um	Proteolysis of fibronectin	0.3496394	122	24	1795.143	208.3178
CD4T	HK2877	CD4TX1795umY208um	U4-U6 di-snRNP-selective component synthesis	0.3345865	122	24	1795.143	208.3178
CD4T	HK2877	CD4TX1795umY208um	Proteolysis of elastic fibers	0.3023944	122	24	1795.143	208.3178
CD4T	HK2877	CD4TX1795umY208um	Prostanoid synthesis from arachidonic acid	0.2977444	122	24	1795.143	208.3178
CD4T	HK2877	CD4TX1795umY208um	Proteolysis of proteoglycans	0.294702	122	24	1795.143	208.3178
CD4T	HK2877	CD4TX1795umY208um	Proteolysis of matricellular proteins	0.2943234	122	24	1795.143	208.3178
CD4T	HK2877	CD4TX1795umY208um	Endogenous control of complement activity	0.2857143	122	24	1795.143	208.3178
CD4T	HK2877	CD4TX1795umY208um	Filopodium assembly, organization and upstream regulation	0.2787708	122	24	1795.143	208.3178
CD4T	HK2877	CD4TX1795umY208um	Antimicrobial defense	0.2721856	122	24	1795.143	208.3178
CD4T	HK2877	CD4TX1795umY208um	Lysosomal degradation of gangliosides to ceramide	0.2443609	122	24	1795.143	208.3178
CD4T	HK2877	CD4TX1795umY208um	Microtubule plus-end tracking	0.2340597	122	24	1795.143	208.3178
CD4T	HK2877	CD4TX1795umY208um	rDNA transcription	0.2255765	122	24	1795.143	208.3178
CD4T	HK2877	CD4TX1795umY208um	Chaperone-mediated regulation of steroid nuclear receptors	0.2117299	122	24	1795.143	208.3178
CD4T	HK2877	CD4TX1795umY208um	U1 and U2 snRNP recruitment and pre-spliceosome assembly	0.2053935	122	24	1795.143	208.3178
CD4T	HK2877	CD4TX1795umY208um	Protein deubiquitination	0.2053071	122	24	1795.143	208.3178
CD4T	HK2877	CD4TX1795umY208um	Citric acid cycle	0.1956796	122	24	1795.143	208.3178
CD4T	HK2877	CD4TX1795umY208um	Recycling endosome dynamics	0.1859035	122	24	1795.143	208.3178
CD4T	HK2877	CD4TX1795umY208um	Early endosome dynamics	0.1835383	122	24	1795.143	208.3178
CD4T	HK2877	CD4TX1795umY208um	Basement membrane assembly and organization	0.1831671	122	24	1795.143	208.3178
CD4T	HK2877	CD4TX1795umY208um	Mitochondrial ATP-synthesis coupled to proton gradient	0.1826251	122	24	1795.143	208.3178
CD4T	HK2877	CD4TX1795umY208um	Autophagosome nucleation and elongation	0.1804901	122	24	1795.143	208.3178
CD4T	HK2877	CD4TX1795umY208um	Glutamate and glutamine metabolism	0.1766917	122	24	1795.143	208.3178
CD4T	HK2877	CD4TX1795umY208um	Co-translational ER protein import and insertion into ER membrane	0.1732226	122	24	1795.143	208.3178
CD4T	HK2877	CD4TX1795umY208um	Assembly and maturation of respiratory chain complexes	0.1731656	122	24	1795.143	208.3178
CD4T	HK2877	CD4TX1795umY208um	Scavenger receptor-mediated initiation of cargo uptake	0.167137	122	24	1795.143	208.3178
Fib	HK2877	FibX3832umY5530um	Mitochondrial iron-sulfur protein assembly	0.3567669	16	48	3831.694	5529.822
Fib	HK2877	FibX3832umY5530um	Tight junction organization	0.3421301	16	48	3831.694	5529.822
Fib	HK2877	FibX3832umY5530um	Basement membrane attachment to cell surface	0.3368421	16	48	3831.694	5529.822
Fib	HK2877	FibX3832umY5530um	Microtubule-based retrograde vesicle and organelle transport	0.3359899	16	48	3831.694	5529.822
Fib	HK2877	FibX3832umY5530um	TREX-mediated coupling of splicing and mRNA export	0.3279527	16	48	3831.694	5529.822
Fib	HK2877	FibX3832umY5530um	Actin filament capping	0.3166532	16	48	3831.694	5529.822
Fib	HK2877	FibX3832umY5530um	Vesicle tethering at plasma membrane	0.3154135	16	48	3831.694	5529.822
Fib	HK2877	FibX3832umY5530um	Cell polarity establishment	0.2853559	16	48	3831.694	5529.822
Fib	HK2877	FibX3832umY5530um	Cytosolic Sm core assembly onto U snRNAs	0.2834587	16	48	3831.694	5529.822
Fib	HK2877	FibX3832umY5530um	Initiation of phagocytosis via Ig receptors	0.2736078	16	48	3831.694	5529.822
Fib	HK2877	FibX3832umY5530um	Chondroitin sulfate and dermatan sulfate chain biosynthesis	0.2730697	16	48	3831.694	5529.822
Fib	HK2877	FibX3832umY5530um	Rab1 activation in cis-Golgi vesicle tethering and autophagosome biogenesis	0.2593985	16	48	3831.694	5529.822
Fib	HK2877	FibX3832umY5530um	Restriction point	0.2574424	16	48	3831.694	5529.822
Fib	HK2877	FibX3832umY5530um	Regulation of proteasomal proteolysis by signalosome	0.2541353	16	48	3831.694	5529.822
Fib	HK2877	FibX3832umY5530um	PI3 kinase-AKT signaling pathway	0.2243745	16	48	3831.694	5529.822
Fib	HK2877	FibX3832umY5530um	Quiescence- and senescence-associated cell cycle arrest	0.2131579	16	48	3831.694	5529.822
Fib	HK2877	FibX3832umY5530um	COP9 signalosome-mediated regulation of cullin-RING ubiquitin ligases	0.2119787	16	48	3831.694	5529.822
Fib	HK2877	FibX3832umY5530um	Regulation of nuclear and cytoplasmic mRNA fate by the exon junction complex	0.2111918	16	48	3831.694	5529.822
Fib	HK2877	FibX3832umY5530um	Nucleosome remodeling	0.2106858	16	48	3831.694	5529.822
Fib	HK2877	FibX3832umY5530um	Adherens junction organization	0.2089246	16	48	3831.694	5529.822
Fib	HK2877	FibX3832umY5530um	G protein-regulated phospholipase C beta signaling cascade	0.2073375	16	48	3831.694	5529.822
Fib	HK2877	FibX3832umY5530um	Hemidesmosome organization	0.2056391	16	48	3831.694	5529.822
Fib	HK2877	FibX3832umY5530um	Epidermal growth factor induced EGF receptor signaling	0.2006899	16	48	3831.694	5529.822
Fib	HK2877	FibX3832umY5530um	DNA damage-induced G2-M arrest	0.1984962	16	48	3831.694	5529.822
Fib	HK2877	FibX3832umY5530um	Endogenous control of complement activity	0.193609	16	48	3831.694	5529.822
Fib	HK2877	FibX3832umY5530um	G protein-regulated adenylate cyclase signaling cascade	0.1930941	16	48	3831.694	5529.822
Fib	HK2877	FibX3832umY5530um	Canonical deadenylation of cytosolic mRNA by CCR4-NOT complex	0.1821888	16	48	3831.694	5529.822
Fib	HK2877	FibX3832umY5530um	RHOA RAC1 CDC42 signaling pathway	0.17949	16	48	3831.694	5529.822
Fib	HK2877	FibX3832umY5530um	Multivesicular body dynamics	0.17634	16	48	3831.694	5529.822
Fib	HK2877	FibX3832umY5530um	alpha and beta tubulin biogenesis and heterodimer assembly	0.1761006	16	48	3831.694	5529.822
MyoFib	HK2877	MyoFibX1952umY2010um	Vesicle tethering at plasma membrane	0.337218	86	26	1951.569	2010.229
MyoFib	HK2877	MyoFibX1952umY2010um	Rab1 activation in cis-Golgi vesicle tethering and autophagosome biogenesis	0.2898496	86	26	1951.569	2010.229
MyoFib	HK2877	MyoFibX1952umY2010um	Regulation of proteasomal proteolysis by signalosome	0.2890978	86	26	1951.569	2010.229
MyoFib	HK2877	MyoFibX1952umY2010um	Quiescence- and senescence-associated cell cycle arrest	0.287218	86	26	1951.569	2010.229
MyoFib	HK2877	MyoFibX1952umY2010um	DNA damage-induced G2-M arrest	0.2763158	86	26	1951.569	2010.229
MyoFib	HK2877	MyoFibX1952umY2010um	Regulation of RNA polymerase II elongation activity	0.2758784	86	26	1951.569	2010.229
MyoFib	HK2877	MyoFibX1952umY2010um	Phospholipid translocation from outer to inner membrane leaflets	0.2737535	86	26	1951.569	2010.229
MyoFib	HK2877	MyoFibX1952umY2010um	Semaphorin receptor signaling	0.2736842	86	26	1951.569	2010.229
MyoFib	HK2877	MyoFibX1952umY2010um	Initiation of miRNA- and siRNA-mediated mRNA silencing	0.2709313	86	26	1951.569	2010.229
MyoFib	HK2877	MyoFibX1952umY2010um	COP9 signalosome-mediated regulation of cullin-RING ubiquitin ligases	0.2411414	86	26	1951.569	2010.229
MyoFib	HK2877	MyoFibX1952umY2010um	Pentose phosphate pathway	0.2345563	86	26	1951.569	2010.229
MyoFib	HK2877	MyoFibX1952umY2010um	DNA damage-induced G1-S arrest	0.2304798	86	26	1951.569	2010.229
MyoFib	HK2877	MyoFibX1952umY2010um	Nucleotide excision repair	0.2301662	86	26	1951.569	2010.229
MyoFib	HK2877	MyoFibX1952umY2010um	Restriction point	0.2274633	86	26	1951.569	2010.229
MyoFib	HK2877	MyoFibX1952umY2010um	rDNA transcription	0.2199161	86	26	1951.569	2010.229
MyoFib	HK2877	MyoFibX1952umY2010um	Protein folding in ER	0.2147436	86	26	1951.569	2010.229
MyoFib	HK2877	MyoFibX1952umY2010um	U5 snRNP-selective component synthesis	0.2122923	86	26	1951.569	2010.229
MyoFib	HK2877	MyoFibX1952umY2010um	Lipid droplet biogenesis	0.1981812	86	26	1951.569	2010.229
MyoFib	HK2877	MyoFibX1952umY2010um	Biosynthesis of fibril-forming collagen	0.193985	86	26	1951.569	2010.229
MyoFib	HK2877	MyoFibX1952umY2010um	Lysosomal degradation of gangliosides to ceramide	0.1928571	86	26	1951.569	2010.229
MyoFib	HK2877	MyoFibX1952umY2010um	Eukaryotic intraflagellar transport	0.1906015	86	26	1951.569	2010.229
MyoFib	HK2877	MyoFibX1952umY2010um	JAK-STAT signaling pathway	0.1895178	86	26	1951.569	2010.229
MyoFib	HK2877	MyoFibX1952umY2010um	Integrin costamere-mediated coupling between cytoskeleton and ECM	0.1819549	86	26	1951.569	2010.229
MyoFib	HK2877	MyoFibX1952umY2010um	Interaction of integrin with complement and coagulation factors	0.1768579	86	26	1951.569	2010.229
MyoFib	HK2877	MyoFibX1952umY2010um	Polyamine biosynthesis and interconversion	0.1723664	86	26	1951.569	2010.229
MyoFib	HK2877	MyoFibX1952umY2010um	Microtubule plus-end tracking	0.1635728	86	26	1951.569	2010.229
MyoFib	HK2877	MyoFibX1952umY2010um	Protein N-linked glycosylation in ER	0.163522	86	26	1951.569	2010.229
MyoFib	HK2877	MyoFibX1952umY2010um	RHOA RAC1 CDC42 signaling pathway	0.1610378	86	26	1951.569	2010.229
MyoFib	HK2877	MyoFibX1952umY2010um	Mitochondrial iron-sulfur protein assembly	0.1609023	86	26	1951.569	2010.229
MyoFib	HK2877	MyoFibX1952umY2010um	Regulation of pre-mRNA processing by hnRNPs	0.1602564	86	26	1951.569	2010.229
PlasmaCells	HK2877	PlasmaCellsX2102umY4412um	ERK 1 2 signaling cascade	0.4202314	38	28	2101.979	4412.276
PlasmaCells	HK2877	PlasmaCellsX2102umY4412um	Transcription repression	0.3451128	38	28	2101.979	4412.276
PlasmaCells	HK2877	PlasmaCellsX2102umY4412um	Telomere replication support and maintenance	0.3119698	38	28	2101.979	4412.276
PlasmaCells	HK2877	PlasmaCellsX2102umY4412um	Eukaryotic intraflagellar transport	0.2988722	38	28	2101.979	4412.276
PlasmaCells	HK2877	PlasmaCellsX2102umY4412um	Nuclear pore complex organization	0.2967447	38	28	2101.979	4412.276
PlasmaCells	HK2877	PlasmaCellsX2102umY4412um	Fibrinolysis	0.2432331	38	28	2101.979	4412.276
PlasmaCells	HK2877	PlasmaCellsX2102umY4412um	DNA damage-induced G2-M arrest	0.2421053	38	28	2101.979	4412.276
PlasmaCells	HK2877	PlasmaCellsX2102umY4412um	Nuclear Drosha-mediated microRNA processing	0.2311499	38	28	2101.979	4412.276
PlasmaCells	HK2877	PlasmaCellsX2102umY4412um	Microtubule plus-end tracking	0.2302932	38	28	2101.979	4412.276
PlasmaCells	HK2877	PlasmaCellsX2102umY4412um	Basement membrane attachment to cell surface	0.2278195	38	28	2101.979	4412.276
PlasmaCells	HK2877	PlasmaCellsX2102umY4412um	Phospholipid translocation from outer to inner membrane leaflets	0.2257761	38	28	2101.979	4412.276
PlasmaCells	HK2877	PlasmaCellsX2102umY4412um	Nucleotide excision repair	0.2110379	38	28	2101.979	4412.276
PlasmaCells	HK2877	PlasmaCellsX2102umY4412um	Endogenous control of complement activity	0.2052632	38	28	2101.979	4412.276
PlasmaCells	HK2877	PlasmaCellsX2102umY4412um	Inhibition of apoptosis	0.2031208	38	28	2101.979	4412.276
PlasmaCells	HK2877	PlasmaCellsX2102umY4412um	Recycling endosome dynamics	0.2016714	38	28	2101.979	4412.276
PlasmaCells	HK2877	PlasmaCellsX2102umY4412um	Regulation of actin dynamics during macropinocytosis	0.2	38	28	2101.979	4412.276
PlasmaCells	HK2877	PlasmaCellsX2102umY4412um	Prostanoid synthesis from arachidonic acid	0.1996241	38	28	2101.979	4412.276
PlasmaCells	HK2877	PlasmaCellsX2102umY4412um	Nucleocytoplasmic protein transport	0.196034	38	28	2101.979	4412.276
PlasmaCells	HK2877	PlasmaCellsX2102umY4412um	Integrin costamere-mediated coupling between cytoskeleton and ECM	0.1898496	38	28	2101.979	4412.276
PlasmaCells	HK2877	PlasmaCellsX2102umY4412um	U4-U6 di-snRNP-selective component synthesis	0.1808271	38	28	2101.979	4412.276
PlasmaCells	HK2877	PlasmaCellsX2102umY4412um	Vesicle tethering at plasma membrane	0.1721804	38	28	2101.979	4412.276
PlasmaCells	HK2877	PlasmaCellsX2102umY4412um	Transcription by RNA polymerase III	0.1646284	38	28	2101.979	4412.276
PlasmaCells	HK2877	PlasmaCellsX2102umY4412um	U1 and U2 snRNP recruitment and pre-spliceosome assembly	0.1621198	38	28	2101.979	4412.276
PlasmaCells	HK2877	PlasmaCellsX2102umY4412um	Microtubule-based retrograde vesicle and organelle transport	0.1616698	38	28	2101.979	4412.276
PlasmaCells	HK2877	PlasmaCellsX2102umY4412um	Adherens junction organization	0.1609902	38	28	2101.979	4412.276
PlasmaCells	HK2877	PlasmaCellsX2102umY4412um	Filopodium assembly, organization and upstream regulation	0.1561618	38	28	2101.979	4412.276
PlasmaCells	HK2877	PlasmaCellsX2102umY4412um	Regulation of nuclear and cytoplasmic mRNA fate by the exon junction complex	0.1541566	38	28	2101.979	4412.276
PlasmaCells	HK2877	PlasmaCellsX2102umY4412um	G protein-regulated phospholipase C beta signaling cascade	0.1540881	38	28	2101.979	4412.276
PlasmaCells	HK2877	PlasmaCellsX2102umY4412um	Assembly and maturation of respiratory chain complexes	0.1538784	38	28	2101.979	4412.276
PlasmaCells	HK2877	PlasmaCellsX2102umY4412um	Clathrin-mediated endocytosis	0.1484271	38	28	2101.979	4412.276
PEC	HK2877	PECX438umY5546um	Synthesis of secreted WNT signaling modulators	0.5515038	15	9	437.693	5546.367
PEC	HK2877	PECX438umY5546um	Hemidesmosome organization	0.3481203	15	9	437.693	5546.367
PEC	HK2877	PECX438umY5546um	Initiation of phagocytosis of apoptotic cells	0.3276836	15	9	437.693	5546.367
PEC	HK2877	PECX438umY5546um	Quiescence- and senescence-associated cell cycle arrest	0.3105263	15	9	437.693	5546.367
PEC	HK2877	PECX438umY5546um	Induction of ER-phagy	0.287594	15	9	437.693	5546.367
PEC	HK2877	PECX438umY5546um	Classical complement pathway	0.285344	15	9	437.693	5546.367
PEC	HK2877	PECX438umY5546um	Early endosome dynamics	0.2727846	15	9	437.693	5546.367
PEC	HK2877	PECX438umY5546um	Tetraspanin-enriched microdomain dynamics	0.254088	15	9	437.693	5546.367
PEC	HK2877	PECX438umY5546um	Microtubule plus-end tracking	0.2475114	15	9	437.693	5546.367
PEC	HK2877	PECX438umY5546um	Endosomal sorting for retrograde clathrin-independent transport to the TGN	0.2452179	15	9	437.693	5546.367
PEC	HK2877	PECX438umY5546um	Telomere replication support and maintenance	0.234213	15	9	437.693	5546.367
PEC	HK2877	PECX438umY5546um	LINC complex-mediated nuclear-cytoskeletal coupling	0.2289474	15	9	437.693	5546.367
PEC	HK2877	PECX438umY5546um	Initiation of phagocytosis via Ig receptors	0.2195319	15	9	437.693	5546.367
PEC	HK2877	PECX438umY5546um	Clathrin-mediated vesicle traffic from TGN to endosomal lysosomal system	0.2188679	15	9	437.693	5546.367
PEC	HK2877	PECX438umY5546um	Induction of canonical mitophagy	0.2090009	15	9	437.693	5546.367
PEC	HK2877	PECX438umY5546um	Proteasomal core organization	0.2073135	15	9	437.693	5546.367
PEC	HK2877	PECX438umY5546um	COP9 signalosome-mediated regulation of cullin-RING ubiquitin ligases	0.1953591	15	9	437.693	5546.367
PEC	HK2877	PECX438umY5546um	Lysosomal pH regulation	0.1947844	15	9	437.693	5546.367
PEC	HK2877	PECX438umY5546um	DNA damage-induced G2-M arrest	0.1928571	15	9	437.693	5546.367
PEC	HK2877	PECX438umY5546um	Initiation of miRNA- and siRNA-mediated mRNA silencing	0.1906554	15	9	437.693	5546.367
PEC	HK2877	PECX438umY5546um	Protein folding in ER	0.1892482	15	9	437.693	5546.367
PEC	HK2877	PECX438umY5546um	Beta-oxidation	0.1843959	15	9	437.693	5546.367
PEC	HK2877	PECX438umY5546um	Basement membrane attachment to cell surface	0.1838346	15	9	437.693	5546.367
PEC	HK2877	PECX438umY5546um	Assembly and maturation of respiratory chain complexes	0.1784067	15	9	437.693	5546.367
PEC	HK2877	PECX438umY5546um	Thioredoxin-dependent peroxiredoxin-mediated peroxide detoxification	0.1778982	15	9	437.693	5546.367
PEC	HK2877	PECX438umY5546um	Non-canonical WNT receptor signaling	0.1766917	15	9	437.693	5546.367
PEC	HK2877	PECX438umY5546um	Transcription regulation by chromatin remodeling	0.1759114	15	9	437.693	5546.367
PEC	HK2877	PECX438umY5546um	Restriction point	0.1731656	15	9	437.693	5546.367
PEC	HK2877	PECX438umY5546um	Cytosolic protein polyubiquitination	0.1699605	15	9	437.693	5546.367
PEC	HK2877	PECX438umY5546um	Proteasomal regulatory particle organization	0.1687063	15	9	437.693	5546.367
PlasmaCells	HK2877	PlasmaCellsX979umY3551um	Cytosolic Sm core assembly onto U snRNAs	0.3522556	55	15	979.1688	3551.179
PlasmaCells	HK2877	PlasmaCellsX979umY3551um	U4-U6 di-snRNP-selective component synthesis	0.3357143	55	15	979.1688	3551.179
PlasmaCells	HK2877	PlasmaCellsX979umY3551um	Pentose phosphate pathway	0.3333333	55	15	979.1688	3551.179
PlasmaCells	HK2877	PlasmaCellsX979umY3551um	Antimicrobial defense	0.3192223	55	15	979.1688	3551.179
PlasmaCells	HK2877	PlasmaCellsX979umY3551um	Nuclear pore complex organization	0.3026634	55	15	979.1688	3551.179
PlasmaCells	HK2877	PlasmaCellsX979umY3551um	Interaction of integrin with complement and coagulation factors	0.2969583	55	15	979.1688	3551.179
PlasmaCells	HK2877	PlasmaCellsX979umY3551um	Fibrinolysis	0.2804511	55	15	979.1688	3551.179
PlasmaCells	HK2877	PlasmaCellsX979umY3551um	Telomere replication support and maintenance	0.269557	55	15	979.1688	3551.179
PlasmaCells	HK2877	PlasmaCellsX979umY3551um	ERK 1 2 signaling cascade	0.2536992	55	15	979.1688	3551.179
PlasmaCells	HK2877	PlasmaCellsX979umY3551um	Antigen presentation via MHC class I molecules	0.2511759	55	15	979.1688	3551.179
PlasmaCells	HK2877	PlasmaCellsX979umY3551um	rDNA transcription	0.2276729	55	15	979.1688	3551.179
PlasmaCells	HK2877	PlasmaCellsX979umY3551um	LINC complex-mediated nuclear-cytoskeletal coupling	0.2240601	55	15	979.1688	3551.179
PlasmaCells	HK2877	PlasmaCellsX979umY3551um	Scavenger receptor-mediated initiation of cargo uptake	0.2210724	55	15	979.1688	3551.179
PlasmaCells	HK2877	PlasmaCellsX979umY3551um	Initiation of phagocytosis of apoptotic cells	0.2184557	55	15	979.1688	3551.179
PlasmaCells	HK2877	PlasmaCellsX979umY3551um	Generation of electrochemical gradients by Na-K-ATPase	0.2154135	55	15	979.1688	3551.179
PlasmaCells	HK2877	PlasmaCellsX979umY3551um	mTORC1 signaling pathway	0.2148009	55	15	979.1688	3551.179
PlasmaCells	HK2877	PlasmaCellsX979umY3551um	Proteasomal regulatory particle organization	0.213141	55	15	979.1688	3551.179
PlasmaCells	HK2877	PlasmaCellsX979umY3551um	Intercellular bridge and midbody assembly and organization	0.207275	55	15	979.1688	3551.179
PlasmaCells	HK2877	PlasmaCellsX979umY3551um	Transcription by RNA polymerase III	0.2019442	55	15	979.1688	3551.179
PlasmaCells	HK2877	PlasmaCellsX979umY3551um	Histone methylation and demethylation	0.190053	55	15	979.1688	3551.179
PlasmaCells	HK2877	PlasmaCellsX979umY3551um	Lysosomal degradation of gangliosides to ceramide	0.1883459	55	15	979.1688	3551.179
PlasmaCells	HK2877	PlasmaCellsX979umY3551um	Beta-oxidation	0.1837085	55	15	979.1688	3551.179
PlasmaCells	HK2877	PlasmaCellsX979umY3551um	Eukaryotic intraflagellar transport	0.1834586	55	15	979.1688	3551.179
PlasmaCells	HK2877	PlasmaCellsX979umY3551um	Activation of pro-MMPs	0.1800752	55	15	979.1688	3551.179
PlasmaCells	HK2877	PlasmaCellsX979umY3551um	Immunglobulin dynamics	0.1777987	55	15	979.1688	3551.179
PlasmaCells	HK2877	PlasmaCellsX979umY3551um	Fusion of autophagosomes with lysosomes	0.1744361	55	15	979.1688	3551.179
PlasmaCells	HK2877	PlasmaCellsX979umY3551um	Transcription by RNA polymerase II	0.1728045	55	15	979.1688	3551.179
PlasmaCells	HK2877	PlasmaCellsX979umY3551um	Histone acetylation and deactylation	0.1721273	55	15	979.1688	3551.179
PlasmaCells	HK2877	PlasmaCellsX979umY3551um	Classical complement pathway	0.1647031	55	15	979.1688	3551.179
PlasmaCells	HK2877	PlasmaCellsX979umY3551um	Chromatin organization by Polycomb repressive complexes	0.1633617	55	15	979.1688	3551.179
PlasmaCells	HK2877	PlasmaCellsX3574umY5077um	Transcription repression	0.324812	25	45	3574.493	5077.088
PlasmaCells	HK2877	PlasmaCellsX3574umY5077um	Regulation of proteasomal proteolysis by signalosome	0.3244361	25	45	3574.493	5077.088
PlasmaCells	HK2877	PlasmaCellsX3574umY5077um	Initiation of miRNA- and siRNA-mediated mRNA silencing	0.2894324	25	45	3574.493	5077.088
PlasmaCells	HK2877	PlasmaCellsX3574umY5077um	Cytosolic Sm core assembly onto U snRNAs	0.2763158	25	45	3574.493	5077.088
PlasmaCells	HK2877	PlasmaCellsX3574umY5077um	COP9 signalosome-mediated regulation of cullin-RING ubiquitin ligases	0.2706178	25	45	3574.493	5077.088
PlasmaCells	HK2877	PlasmaCellsX3574umY5077um	Mitochondrial fission	0.2546253	25	45	3574.493	5077.088
PlasmaCells	HK2877	PlasmaCellsX3574umY5077um	Vesicle fusion with cis-Golgi	0.2530075	25	45	3574.493	5077.088
PlasmaCells	HK2877	PlasmaCellsX3574umY5077um	Nucleotide excision repair	0.2301662	25	45	3574.493	5077.088
PlasmaCells	HK2877	PlasmaCellsX3574umY5077um	Regulation of pre-mRNA processing by hnRNPs	0.2265443	25	45	3574.493	5077.088
PlasmaCells	HK2877	PlasmaCellsX3574umY5077um	Basement membrane attachment to cell surface	0.2218045	25	45	3574.493	5077.088
PlasmaCells	HK2877	PlasmaCellsX3574umY5077um	Crosslinking between different cytoskeletal networks and nuclear envelope components	0.2056391	25	45	3574.493	5077.088
PlasmaCells	HK2877	PlasmaCellsX3574umY5077um	U2 snRNP-selective component synthesis	0.205004	25	45	3574.493	5077.088
PlasmaCells	HK2877	PlasmaCellsX3574umY5077um	DNA damage-induced G1-S arrest	0.1997491	25	45	3574.493	5077.088
PlasmaCells	HK2877	PlasmaCellsX3574umY5077um	U4-U6-U5 tri-snRNP recruitment and pre-catalytic spliceosome assembly	0.1917293	25	45	3574.493	5077.088
PlasmaCells	HK2877	PlasmaCellsX3574umY5077um	Histone methylation and demethylation	0.18813	25	45	3574.493	5077.088
PlasmaCells	HK2877	PlasmaCellsX3574umY5077um	Endogenous control of complement activity	0.187594	25	45	3574.493	5077.088
PlasmaCells	HK2877	PlasmaCellsX3574umY5077um	Activation of pro-MMPs	0.1853383	25	45	3574.493	5077.088
PlasmaCells	HK2877	PlasmaCellsX3574umY5077um	Multivesicular body dynamics	0.1810974	25	45	3574.493	5077.088
PlasmaCells	HK2877	PlasmaCellsX3574umY5077um	Amyloid precursor protein cleavage	0.1767554	25	45	3574.493	5077.088
PlasmaCells	HK2877	PlasmaCellsX3574umY5077um	Endoplasmic reticulum quality control system	0.1750399	25	45	3574.493	5077.088
PlasmaCells	HK2877	PlasmaCellsX3574umY5077um	Chaperone-mediated autophagy	0.1736842	25	45	3574.493	5077.088
PlasmaCells	HK2877	PlasmaCellsX3574umY5077um	Synthesis of secreted WNT signaling modulators	0.1710526	25	45	3574.493	5077.088
PlasmaCells	HK2877	PlasmaCellsX3574umY5077um	Telomere replication support and maintenance	0.16918	25	45	3574.493	5077.088
PlasmaCells	HK2877	PlasmaCellsX3574umY5077um	Pentose phosphate pathway	0.1658827	25	45	3574.493	5077.088
PlasmaCells	HK2877	PlasmaCellsX3574umY5077um	Histone ubiquitination and deubiquitination	0.1650643	25	45	3574.493	5077.088
PlasmaCells	HK2877	PlasmaCellsX3574umY5077um	Non-canonical WNT receptor signaling	0.1620301	25	45	3574.493	5077.088
PlasmaCells	HK2877	PlasmaCellsX3574umY5077um	Proteolysis of fibronectin	0.1564754	25	45	3574.493	5077.088
PlasmaCells	HK2877	PlasmaCellsX3574umY5077um	Protein deubiquitination	0.152236	25	45	3574.493	5077.088
PlasmaCells	HK2877	PlasmaCellsX3574umY5077um	G protein-regulated phospholipase C beta signaling cascade	0.1496855	25	45	3574.493	5077.088
PlasmaCells	HK2877	PlasmaCellsX3574umY5077um	Antimicrobial defense	0.1495767	25	45	3574.493	5077.088
Mac	HK2877	MacX4789umY5489um	Regulation of proteasomal proteolysis by signalosome	0.3567669	17	59	4789.053	5489.211
Mac	HK2877	MacX4789umY5489um	Lysosomal degradation of gangliosides to ceramide	0.2996241	17	59	4789.053	5489.211
Mac	HK2877	MacX4789umY5489um	Crosslinking between different cytoskeletal networks and nuclear envelope components	0.2992481	17	59	4789.053	5489.211
Mac	HK2877	MacX4789umY5489um	COP9 signalosome-mediated regulation of cullin-RING ubiquitin ligases	0.2975855	17	59	4789.053	5489.211
Mac	HK2877	MacX4789umY5489um	Transcription by RNA polymerase III	0.2822201	17	59	4789.053	5489.211
Mac	HK2877	MacX4789umY5489um	Clathrin-mediated endosomal vesicle biogenesis for retrograde transport to the TGN	0.2800646	17	59	4789.053	5489.211
Mac	HK2877	MacX4789umY5489um	Epidermal growth factor induced EGF receptor signaling	0.2731264	17	59	4789.053	5489.211
Mac	HK2877	MacX4789umY5489um	Smooth muscle thick myofilament organization and regulation	0.2575188	17	59	4789.053	5489.211
Mac	HK2877	MacX4789umY5489um	Biogenesis of mitochondrial-derived vesicles	0.2279712	17	59	4789.053	5489.211
Mac	HK2877	MacX4789umY5489um	Actin filament severing and depolymerization	0.2243187	17	59	4789.053	5489.211
Mac	HK2877	MacX4789umY5489um	Endoplasmic reticulum tubulus maintenance	0.2195046	17	59	4789.053	5489.211
Mac	HK2877	MacX4789umY5489um	Clathrin-mediated vesicle traffic from TGN to endosomal lysosomal system	0.218239	17	59	4789.053	5489.211
Mac	HK2877	MacX4789umY5489um	rDNA transcription	0.2140461	17	59	4789.053	5489.211
Mac	HK2877	MacX4789umY5489um	Co-translational ER protein import and insertion into ER membrane	0.2074592	17	59	4789.053	5489.211
Mac	HK2877	MacX4789umY5489um	alpha and beta tubulin biogenesis and heterodimer assembly	0.2002096	17	59	4789.053	5489.211
Mac	HK2877	MacX4789umY5489um	Assembly and maturation of respiratory chain complexes	0.2	17	59	4789.053	5489.211
Mac	HK2877	MacX4789umY5489um	Vesicle tethering at plasma membrane	0.1992481	17	59	4789.053	5489.211
Mac	HK2877	MacX4789umY5489um	Hemidesmosome organization	0.1962406	17	59	4789.053	5489.211
Mac	HK2877	MacX4789umY5489um	TREX-mediated coupling of splicing and mRNA export	0.1939736	17	59	4789.053	5489.211
Mac	HK2877	MacX4789umY5489um	Induction of ER-phagy	0.1917293	17	59	4789.053	5489.211
Mac	HK2877	MacX4789umY5489um	Contractile ring assembly and constriction	0.1875168	17	59	4789.053	5489.211
Mac	HK2877	MacX4789umY5489um	Biosynthesis of fibril-forming collagen	0.1808271	17	59	4789.053	5489.211
Mac	HK2877	MacX4789umY5489um	Hippo signaling	0.1787249	17	59	4789.053	5489.211
Mac	HK2877	MacX4789umY5489um	ERK 1 2 signaling cascade	0.1783697	17	59	4789.053	5489.211
Mac	HK2877	MacX4789umY5489um	Proteasomal regulatory particle organization	0.1759907	17	59	4789.053	5489.211
Mac	HK2877	MacX4789umY5489um	Intercellular bridge and midbody assembly and organization	0.173095	17	59	4789.053	5489.211
Mac	HK2877	MacX4789umY5489um	Beta-oxidation	0.1694449	17	59	4789.053	5489.211
Mac	HK2877	MacX4789umY5489um	Regulation of nuclear and cytoplasmic mRNA fate by the exon junction complex	0.1689535	17	59	4789.053	5489.211
Mac	HK2877	MacX4789umY5489um	Quiescence- and senescence-associated cell cycle arrest	0.1680451	17	59	4789.053	5489.211
Mac	HK2877	MacX4789umY5489um	Microtubule-based retrograde vesicle and organelle transport	0.1674889	17	59	4789.053	5489.211
MyoFib	HK2877	MyoFibX1094umY702um	Immunglobulin dynamics	0.3913453	112	16	1094.232	701.6624
MyoFib	HK2877	MyoFibX1094umY702um	Lysosomal degradation of gangliosides to ceramide	0.3458647	112	16	1094.232	701.6624
MyoFib	HK2877	MyoFibX1094umY702um	Filopodium assembly, organization and upstream regulation	0.2878645	112	16	1094.232	701.6624
MyoFib	HK2877	MyoFibX1094umY702um	U5 snRNP-selective component synthesis	0.2872374	112	16	1094.232	701.6624
MyoFib	HK2877	MyoFibX1094umY702um	Restriction point	0.2838574	112	16	1094.232	701.6624
MyoFib	HK2877	MyoFibX1094umY702um	Thioredoxin-dependent peroxiredoxin-mediated peroxide detoxification	0.2646089	112	16	1094.232	701.6624
MyoFib	HK2877	MyoFibX1094umY702um	Protein N-linked glycosylation in ER	0.2593291	112	16	1094.232	701.6624
MyoFib	HK2877	MyoFibX1094umY702um	Induction of canonical mitophagy	0.2542413	112	16	1094.232	701.6624
MyoFib	HK2877	MyoFibX1094umY702um	Regulation of pre-mRNA processing by hnRNPs	0.2137238	112	16	1094.232	701.6624
MyoFib	HK2877	MyoFibX1094umY702um	Biosynthesis of fibril-forming collagen	0.2120301	112	16	1094.232	701.6624
MyoFib	HK2877	MyoFibX1094umY702um	Quiescence- and senescence-associated cell cycle arrest	0.2003759	112	16	1094.232	701.6624
MyoFib	HK2877	MyoFibX1094umY702um	Eukaryotic intraflagellar transport	0.1996241	112	16	1094.232	701.6624
MyoFib	HK2877	MyoFibX1094umY702um	Proteolysis of elastic fibers	0.1947807	112	16	1094.232	701.6624
MyoFib	HK2877	MyoFibX1094umY702um	Proteolysis of matricellular proteins	0.1947807	112	16	1094.232	701.6624
MyoFib	HK2877	MyoFibX1094umY702um	Transcription repression	0.1932331	112	16	1094.232	701.6624
MyoFib	HK2877	MyoFibX1094umY702um	U4-U6-U5 tri-snRNP recruitment and pre-catalytic spliceosome assembly	0.1834586	112	16	1094.232	701.6624
MyoFib	HK2877	MyoFibX1094umY702um	ER unfolded protein response pathway	0.1811321	112	16	1094.232	701.6624
MyoFib	HK2877	MyoFibX1094umY702um	Clathrin-mediated endocytosis	0.1741659	112	16	1094.232	701.6624
MyoFib	HK2877	MyoFibX1094umY702um	alpha and beta tubulin biogenesis and heterodimer assembly	0.1716981	112	16	1094.232	701.6624
MyoFib	HK2877	MyoFibX1094umY702um	Proteolysis of fibril-forming collagen	0.1705938	112	16	1094.232	701.6624
MyoFib	HK2877	MyoFibX1094umY702um	Antimicrobial defense	0.1687049	112	16	1094.232	701.6624
MyoFib	HK2877	MyoFibX1094umY702um	Cytosolic Sm core assembly onto U snRNAs	0.1669173	112	16	1094.232	701.6624
MyoFib	HK2877	MyoFibX1094umY702um	JAK-STAT signaling pathway	0.1633124	112	16	1094.232	701.6624
MyoFib	HK2877	MyoFibX1094umY702um	Nucleosome assembly	0.1611791	112	16	1094.232	701.6624
MyoFib	HK2877	MyoFibX1094umY702um	Endogenous control of complement activity	0.156391	112	16	1094.232	701.6624
MyoFib	HK2877	MyoFibX1094umY702um	U1 and U2 snRNP recruitment and pre-spliceosome assembly	0.1549075	112	16	1094.232	701.6624
MyoFib	HK2877	MyoFibX1094umY702um	Endosomal sorting for retrograde clathrin-independent transport to the TGN	0.1536532	112	16	1094.232	701.6624
MyoFib	HK2877	MyoFibX1094umY702um	Antigen presentation via MHC class I molecules	0.1511446	112	16	1094.232	701.6624
MyoFib	HK2877	MyoFibX1094umY702um	Endoplasmic and sarcoplasmic calcium import, export and storage	0.150268	112	16	1094.232	701.6624
MyoFib	HK2877	MyoFibX1094umY702um	rDNA transcription	0.1492662	112	16	1094.232	701.6624
Fib	HK2877	FibX1924umY4811um	Mother centriole and distal appendage transformation into basal body	0.3357681	30	26	1923.743	4810.862
Fib	HK2877	FibX1924umY4811um	Actin filament severing and depolymerization	0.3220126	30	26	1923.743	4810.862
Fib	HK2877	FibX1924umY4811um	Chondroitin sulfate and dermatan sulfate chain biosynthesis	0.2701103	30	26	1923.743	4810.862
Fib	HK2877	FibX1924umY4811um	DNA damage-induced G1-S arrest	0.2634054	30	26	1923.743	4810.862
Fib	HK2877	FibX1924umY4811um	Crosslinking between different cytoskeletal networks and nuclear envelope components	0.2515038	30	26	1923.743	4810.862
Fib	HK2877	FibX1924umY4811um	Vesicle biogenesis at ER membrane	0.2273798	30	26	1923.743	4810.862
Fib	HK2877	FibX1924umY4811um	U1 and U2 snRNP recruitment and pre-spliceosome assembly	0.2207589	30	26	1923.743	4810.862
Fib	HK2877	FibX1924umY4811um	Proteasomal regulatory particle organization	0.2074592	30	26	1923.743	4810.862
Fib	HK2877	FibX1924umY4811um	Pentose phosphate pathway	0.2006899	30	26	1923.743	4810.862
Fib	HK2877	FibX1924umY4811um	Initiation of phagocytosis via Ig receptors	0.2001614	30	26	1923.743	4810.862
Fib	HK2877	FibX1924umY4811um	Vesicle tethering at plasma membrane	0.1988722	30	26	1923.743	4810.862
Fib	HK2877	FibX1924umY4811um	Regulation of nuclear and cytoplasmic mRNA fate by the exon junction complex	0.1974711	30	26	1923.743	4810.862
Fib	HK2877	FibX1924umY4811um	Mitochondrial iron-sulfur protein assembly	0.1973684	30	26	1923.743	4810.862
Fib	HK2877	FibX1924umY4811um	Non-canonical WNT receptor signaling	0.193985	30	26	1923.743	4810.862
Fib	HK2877	FibX1924umY4811um	Cell polarity establishment	0.190969	30	26	1923.743	4810.862
Fib	HK2877	FibX1924umY4811um	Eukaryotic intraflagellar transport	0.1849624	30	26	1923.743	4810.862
Fib	HK2877	FibX1924umY4811um	Synthesis of secreted WNT signaling modulators	0.1755639	30	26	1923.743	4810.862
Fib	HK2877	FibX1924umY4811um	Histone methylation and demethylation	0.1732759	30	26	1923.743	4810.862
Fib	HK2877	FibX1924umY4811um	Tetraspanin-enriched microdomain dynamics	0.1698113	30	26	1923.743	4810.862
Fib	HK2877	FibX1924umY4811um	DNA damage-induced G2-M arrest	0.1665414	30	26	1923.743	4810.862
Fib	HK2877	FibX1924umY4811um	Quiescence- and senescence-associated cell cycle arrest	0.1665414	30	26	1923.743	4810.862
Fib	HK2877	FibX1924umY4811um	Endogenous control of complement activity	0.1646617	30	26	1923.743	4810.862
Fib	HK2877	FibX1924umY4811um	Endosomal sorting for retrograde clathrin-independent transport to the TGN	0.1646284	30	26	1923.743	4810.862
Fib	HK2877	FibX1924umY4811um	Endoplasmic reticulum tubulus maintenance	0.1614926	30	26	1923.743	4810.862
Fib	HK2877	FibX1924umY4811um	Transcription regulation by mediator	0.1603444	30	26	1923.743	4810.862
Fib	HK2877	FibX1924umY4811um	Filopodium assembly, organization and upstream regulation	0.1574161	30	26	1923.743	4810.862
Fib	HK2877	FibX1924umY4811um	Nucleolar pre-rRNA processing	0.1571237	30	26	1923.743	4810.862
Fib	HK2877	FibX1924umY4811um	Assembly and maturation of respiratory chain complexes	0.1540881	30	26	1923.743	4810.862
Fib	HK2877	FibX1924umY4811um	Focal adhesion organization	0.1533269	30	26	1923.743	4810.862
Fib	HK2877	FibX1924umY4811um	Lipid droplet biogenesis	0.1505174	30	26	1923.743	4810.862
VSMC/Pericyte	HK2877	VSMC/PericyteX4018umY4231um	Smooth muscle thin myofilament organization	0.436673	42	50	4018.202	4231.032
VSMC/Pericyte	HK2877	VSMC/PericyteX4018umY4231um	Crosslinking between different cytoskeletal networks and nuclear envelope components	0.4345865	42	50	4018.202	4231.032
VSMC/Pericyte	HK2877	VSMC/PericyteX4018umY4231um	DNA damage-induced G2-M arrest	0.3390977	42	50	4018.202	4231.032
VSMC/Pericyte	HK2877	VSMC/PericyteX4018umY4231um	Chaperone-mediated regulation of steroid nuclear receptors	0.3252623	42	50	4018.202	4231.032
VSMC/Pericyte	HK2877	VSMC/PericyteX4018umY4231um	DNA damage-induced G1-S arrest	0.2828473	42	50	4018.202	4231.032
VSMC/Pericyte	HK2877	VSMC/PericyteX4018umY4231um	Chaperone-mediated autophagy	0.2800752	42	50	4018.202	4231.032
VSMC/Pericyte	HK2877	VSMC/PericyteX4018umY4231um	Actin filament capping	0.2792575	42	50	4018.202	4231.032
VSMC/Pericyte	HK2877	VSMC/PericyteX4018umY4231um	Quiescence- and senescence-associated cell cycle arrest	0.2789474	42	50	4018.202	4231.032
VSMC/Pericyte	HK2877	VSMC/PericyteX4018umY4231um	Mitochondrial fission	0.27783	42	50	4018.202	4231.032
VSMC/Pericyte	HK2877	VSMC/PericyteX4018umY4231um	Smooth muscle thick myofilament organization and regulation	0.262406	42	50	4018.202	4231.032
VSMC/Pericyte	HK2877	VSMC/PericyteX4018umY4231um	Transcription repression	0.2548872	42	50	4018.202	4231.032
VSMC/Pericyte	HK2877	VSMC/PericyteX4018umY4231um	Actin biosynthesis and recycling	0.2515469	42	50	4018.202	4231.032
VSMC/Pericyte	HK2877	VSMC/PericyteX4018umY4231um	PI3 kinase-AKT signaling pathway	0.2461663	42	50	4018.202	4231.032
VSMC/Pericyte	HK2877	VSMC/PericyteX4018umY4231um	Intercellular bridge and midbody assembly and organization	0.2445908	42	50	4018.202	4231.032
VSMC/Pericyte	HK2877	VSMC/PericyteX4018umY4231um	Phospholipid translocation from outer to inner membrane leaflets	0.2433365	42	50	4018.202	4231.032
VSMC/Pericyte	HK2877	VSMC/PericyteX4018umY4231um	Regulation of proteasomal proteolysis by signalosome	0.2406015	42	50	4018.202	4231.032
VSMC/Pericyte	HK2877	VSMC/PericyteX4018umY4231um	Vesicle fusion with plasma membrane	0.2397094	42	50	4018.202	4231.032
VSMC/Pericyte	HK2877	VSMC/PericyteX4018umY4231um	Fusion of autophagosomes with lysosomes	0.237594	42	50	4018.202	4231.032
VSMC/Pericyte	HK2877	VSMC/PericyteX4018umY4231um	Histone acetylation and deactylation	0.2336182	42	50	4018.202	4231.032
VSMC/Pericyte	HK2877	VSMC/PericyteX4018umY4231um	Adherens junction organization	0.2133396	42	50	4018.202	4231.032
VSMC/Pericyte	HK2877	VSMC/PericyteX4018umY4231um	G protein-regulated adenylate cyclase signaling cascade	0.2131347	42	50	4018.202	4231.032
VSMC/Pericyte	HK2877	VSMC/PericyteX4018umY4231um	Transcription by RNA polymerase II	0.2022663	42	50	4018.202	4231.032
VSMC/Pericyte	HK2877	VSMC/PericyteX4018umY4231um	COP9 signalosome-mediated regulation of cullin-RING ubiquitin ligases	0.2006899	42	50	4018.202	4231.032
VSMC/Pericyte	HK2877	VSMC/PericyteX4018umY4231um	Actin filament bundling and crosslinking	0.2004062	42	50	4018.202	4231.032
VSMC/Pericyte	HK2877	VSMC/PericyteX4018umY4231um	Transcription regulation by chromatin remodeling	0.1932454	42	50	4018.202	4231.032
VSMC/Pericyte	HK2877	VSMC/PericyteX4018umY4231um	Induction of canonical mitophagy	0.1819039	42	50	4018.202	4231.032
VSMC/Pericyte	HK2877	VSMC/PericyteX4018umY4231um	Notch signaling in receiving cell	0.1819039	42	50	4018.202	4231.032
VSMC/Pericyte	HK2877	VSMC/PericyteX4018umY4231um	Nucleolar pre-rRNA processing	0.1816148	42	50	4018.202	4231.032
VSMC/Pericyte	HK2877	VSMC/PericyteX4018umY4231um	Nucleosome assembly	0.1781123	42	50	4018.202	4231.032
VSMC/Pericyte	HK2877	VSMC/PericyteX4018umY4231um	Metaphase to anaphase transition and spindle assembly checkpoint	0.172989	42	50	4018.202	4231.032
Mac	HK2877	MacX1744umY5409um	Regulation of proteasomal proteolysis by signalosome	0.3676692	18	24	1744.003	5409.494
Mac	HK2877	MacX1744umY5409um	COP9 signalosome-mediated regulation of cullin-RING ubiquitin ligases	0.3066792	18	24	1744.003	5409.494
Mac	HK2877	MacX1744umY5409um	ERK 1 2 signaling cascade	0.2822168	18	24	1744.003	5409.494
Mac	HK2877	MacX1744umY5409um	Mitochondrial iron-sulfur protein assembly	0.274812	18	24	1744.003	5409.494
Mac	HK2877	MacX1744umY5409um	Clathrin-mediated vesicle traffic from TGN to endosomal lysosomal system	0.2641509	18	24	1744.003	5409.494
Mac	HK2877	MacX1744umY5409um	mTORC1 signaling pathway	0.261524	18	24	1744.003	5409.494
Mac	HK2877	MacX1744umY5409um	Non-canonical WNT receptor signaling	0.2567669	18	24	1744.003	5409.494
Mac	HK2877	MacX1744umY5409um	Proteolysis of matricellular proteins	0.2410546	18	24	1744.003	5409.494
Mac	HK2877	MacX1744umY5409um	Actin filament severing and depolymerization	0.239413	18	24	1744.003	5409.494
Mac	HK2877	MacX1744umY5409um	Restriction point	0.232914	18	24	1744.003	5409.494
Mac	HK2877	MacX1744umY5409um	Induction of ER-phagy	0.2327068	18	24	1744.003	5409.494
Mac	HK2877	MacX1744umY5409um	Chromatin organization by Polycomb repressive complexes	0.2128423	18	24	1744.003	5409.494
Mac	HK2877	MacX1744umY5409um	Proteolysis of fibril-forming collagen	0.2111216	18	24	1744.003	5409.494
Mac	HK2877	MacX1744umY5409um	U5 snRNP-selective component synthesis	0.2100972	18	24	1744.003	5409.494
Mac	HK2877	MacX1744umY5409um	Late endosome dynamics	0.2057054	18	24	1744.003	5409.494
Mac	HK2877	MacX1744umY5409um	Generation of electrochemical gradients by Na-K-ATPase	0.1943609	18	24	1744.003	5409.494
Mac	HK2877	MacX1744umY5409um	Synthesis of secreted WNT signaling modulators	0.1943609	18	24	1744.003	5409.494
Mac	HK2877	MacX1744umY5409um	Histone methylation and demethylation	0.1870027	18	24	1744.003	5409.494
Mac	HK2877	MacX1744umY5409um	Hippo signaling	0.1855989	18	24	1744.003	5409.494
Mac	HK2877	MacX1744umY5409um	Endosomal recycling to plasma membrane	0.1839471	18	24	1744.003	5409.494
Mac	HK2877	MacX1744umY5409um	Proteasomal regulatory particle organization	0.1831294	18	24	1744.003	5409.494
Mac	HK2877	MacX1744umY5409um	Scavenger receptor-mediated initiation of cargo uptake	0.1815616	18	24	1744.003	5409.494
Mac	HK2877	MacX1744umY5409um	Actin filament bundling and crosslinking	0.1748138	18	24	1744.003	5409.494
Mac	HK2877	MacX1744umY5409um	Endoplasmic reticulum tubulus maintenance	0.1693321	18	24	1744.003	5409.494
Mac	HK2877	MacX1744umY5409um	Glutamate and glutamine metabolism	0.1639098	18	24	1744.003	5409.494
Mac	HK2877	MacX1744umY5409um	Transcription by RNA polymerase II	0.1627951	18	24	1744.003	5409.494
Mac	HK2877	MacX1744umY5409um	Nucleotide excision repair	0.1564754	18	24	1744.003	5409.494
Mac	HK2877	MacX1744umY5409um	Transcription repression	0.1548872	18	24	1744.003	5409.494
Mac	HK2877	MacX1744umY5409um	Actin filament branching	0.1511916	18	24	1744.003	5409.494
Mac	HK2877	MacX1744umY5409um	Thioredoxin-dependent peroxiredoxin-mediated peroxide detoxification	0.1489161	18	24	1744.003	5409.494
MyoFib	HK2877	MyoFibX2833umY819um	Telomere replication support and maintenance	0.4297832	110	36	2832.971	818.9822
MyoFib	HK2877	MyoFibX2833umY819um	Actin filament capping	0.3965564	110	36	2832.971	818.9822
MyoFib	HK2877	MyoFibX2833umY819um	Endoplasmic reticulum tubulus maintenance	0.2888053	110	36	2832.971	818.9822
MyoFib	HK2877	MyoFibX2833umY819um	Glutamate and glutamine metabolism	0.2706767	110	36	2832.971	818.9822
MyoFib	HK2877	MyoFibX2833umY819um	Immunglobulin dynamics	0.2596425	110	36	2832.971	818.9822
MyoFib	HK2877	MyoFibX2833umY819um	alpha and beta tubulin biogenesis and heterodimer assembly	0.2343816	110	36	2832.971	818.9822
MyoFib	HK2877	MyoFibX2833umY819um	Antimicrobial defense	0.1984948	110	36	2832.971	818.9822
MyoFib	HK2877	MyoFibX2833umY819um	Initiation of phagocytosis of apoptotic cells	0.1937046	110	36	2832.971	818.9822
MyoFib	HK2877	MyoFibX2833umY819um	ER unfolded protein response pathway	0.1932914	110	36	2832.971	818.9822
MyoFib	HK2877	MyoFibX2833umY819um	Protein N-linked glycosylation in ER	0.1924528	110	36	2832.971	818.9822
MyoFib	HK2877	MyoFibX2833umY819um	Basement membrane attachment to cell surface	0.1778196	110	36	2832.971	818.9822
MyoFib	HK2877	MyoFibX2833umY819um	Fibrinolysis	0.1684211	110	36	2832.971	818.9822
MyoFib	HK2877	MyoFibX2833umY819um	Endogenous control of complement activity	0.1590226	110	36	2832.971	818.9822
MyoFib	HK2877	MyoFibX2833umY819um	Canonical deadenylation of cytosolic mRNA by CCR4-NOT complex	0.1564754	110	36	2832.971	818.9822
MyoFib	HK2877	MyoFibX2833umY819um	Epidermal growth factor induced EGF receptor signaling	0.1536532	110	36	2832.971	818.9822
MyoFib	HK2877	MyoFibX2833umY819um	Induction of ER-phagy	0.1515038	110	36	2832.971	818.9822
MyoFib	HK2877	MyoFibX2833umY819um	Early endosome dynamics	0.1513718	110	36	2832.971	818.9822
MyoFib	HK2877	MyoFibX2833umY819um	Regulation of RNA polymerase II elongation activity	0.1505223	110	36	2832.971	818.9822
MyoFib	HK2877	MyoFibX2833umY819um	Lysosomal protein degradation	0.1428571	110	36	2832.971	818.9822
MyoFib	HK2877	MyoFibX2833umY819um	Initiation of lipoprotein clearance	0.1409774	110	36	2832.971	818.9822
MyoFib	HK2877	MyoFibX2833umY819um	Polyamine biosynthesis and interconversion	0.1388555	110	36	2832.971	818.9822
MyoFib	HK2877	MyoFibX2833umY819um	Endoplasmic reticulum quality control system	0.1375598	110	36	2832.971	818.9822
MyoFib	HK2877	MyoFibX2833umY819um	Nuclear pore complex organization	0.1361313	110	36	2832.971	818.9822
MyoFib	HK2877	MyoFibX2833umY819um	Synthesis of secreted WNT signaling modulators	0.1360902	110	36	2832.971	818.9822
MyoFib	HK2877	MyoFibX2833umY819um	U5 snRNP-selective component synthesis	0.1323299	110	36	2832.971	818.9822
MyoFib	HK2877	MyoFibX2833umY819um	NFkB signaling pathway	0.1319549	110	36	2832.971	818.9822
MyoFib	HK2877	MyoFibX2833umY819um	Nucleotide excision repair	0.1317027	110	36	2832.971	818.9822
MyoFib	HK2877	MyoFibX2833umY819um	Filopodium assembly, organization and upstream regulation	0.1301348	110	36	2832.971	818.9822
MyoFib	HK2877	MyoFibX2833umY819um	Regulation of actin dynamics during macropinocytosis	0.1266917	110	36	2832.971	818.9822
MyoFib	HK2877	MyoFibX2833umY819um	Lysosomal degradation of gangliosides to ceramide	0.1240602	110	36	2832.971	818.9822
MyoFib	HK2877	MyoFibX2225umY663um	Immunglobulin dynamics	0.4255252	113	29	2225.315	662.5558
MyoFib	HK2877	MyoFibX2225umY663um	Transcription regulation by mediator	0.4075868	113	29	2225.315	662.5558
MyoFib	HK2877	MyoFibX2225umY663um	Phospholipid translocation from outer to inner membrane leaflets	0.3929131	113	29	2225.315	662.5558
MyoFib	HK2877	MyoFibX2225umY663um	Lysosomal degradation of gangliosides to ceramide	0.3894737	113	29	2225.315	662.5558
MyoFib	HK2877	MyoFibX2225umY663um	Scavenger receptor-mediated initiation of cargo uptake	0.3847601	113	29	2225.315	662.5558
MyoFib	HK2877	MyoFibX2225umY663um	mTORC1 signaling pathway	0.372217	113	29	2225.315	662.5558
MyoFib	HK2877	MyoFibX2225umY663um	Activation of pro-MMPs	0.3616541	113	29	2225.315	662.5558
MyoFib	HK2877	MyoFibX2225umY663um	Metaphase to anaphase transition and spindle assembly checkpoint	0.3516276	113	29	2225.315	662.5558
MyoFib	HK2877	MyoFibX2225umY663um	Proteolysis of elastic fibers	0.3298359	113	29	2225.315	662.5558
MyoFib	HK2877	MyoFibX2225umY663um	Proteolysis of fibronectin	0.3129508	113	29	2225.315	662.5558
MyoFib	HK2877	MyoFibX2225umY663um	U4-U6 di-snRNP-selective component synthesis	0.3120301	113	29	2225.315	662.5558
MyoFib	HK2877	MyoFibX2225umY663um	ER unfolded protein response pathway	0.3039832	113	29	2225.315	662.5558
MyoFib	HK2877	MyoFibX2225umY663um	Proteolysis of fibril-forming collagen	0.2888784	113	29	2225.315	662.5558
MyoFib	HK2877	MyoFibX2225umY663um	Regulation of RNA polymerase II elongation activity	0.2796771	113	29	2225.315	662.5558
MyoFib	HK2877	MyoFibX2225umY663um	Intrinsic apoptosis pathway	0.266457	113	29	2225.315	662.5558
MyoFib	HK2877	MyoFibX2225umY663um	Endosomal sorting for retrograde clathrin-independent transport to the TGN	0.2511759	113	29	2225.315	662.5558
MyoFib	HK2877	MyoFibX2225umY663um	Lysosomal protein degradation	0.2486597	113	29	2225.315	662.5558
MyoFib	HK2877	MyoFibX2225umY663um	Lysosomal pH regulation	0.2395105	113	29	2225.315	662.5558
MyoFib	HK2877	MyoFibX2225umY663um	Proteolysis of basement membrane	0.2351555	113	29	2225.315	662.5558
MyoFib	HK2877	MyoFibX2225umY663um	Endogenous control of complement activity	0.2315789	113	29	2225.315	662.5558
MyoFib	HK2877	MyoFibX2225umY663um	Amyloid precursor protein cleavage	0.2208771	113	29	2225.315	662.5558
MyoFib	HK2877	MyoFibX2225umY663um	Nuclear pore complex organization	0.2179177	113	29	2225.315	662.5558
MyoFib	HK2877	MyoFibX2225umY663um	PI3 kinase-AKT signaling pathway	0.2039279	113	29	2225.315	662.5558
MyoFib	HK2877	MyoFibX2225umY663um	Proteolysis of matricellular proteins	0.197202	113	29	2225.315	662.5558
MyoFib	HK2877	MyoFibX2225umY663um	Proteasomal regulatory particle organization	0.1958042	113	29	2225.315	662.5558
MyoFib	HK2877	MyoFibX2225umY663um	Proteolysis of proteoglycans	0.1933144	113	29	2225.315	662.5558
MyoFib	HK2877	MyoFibX2225umY663um	Glycolysis and gluconeogenesis	0.1880839	113	29	2225.315	662.5558
MyoFib	HK2877	MyoFibX2225umY663um	Chondroitin sulfate and dermatan sulfate chain biosynthesis	0.1850955	113	29	2225.315	662.5558
MyoFib	HK2877	MyoFibX2225umY663um	Co-translational ER protein import and insertion into ER membrane	0.1822552	113	29	2225.315	662.5558
MyoFib	HK2877	MyoFibX2225umY663um	Late endosome dynamics	0.1773501	113	29	2225.315	662.5558
Fib	HK2877	FibX379umY2595um	Inhibition of apoptosis	0.3572774	74	8	379.0331	2595.324
Fib	HK2877	FibX379umY2595um	Rab1 activation in cis-Golgi vesicle tethering and autophagosome biogenesis	0.3548872	74	8	379.0331	2595.324
Fib	HK2877	FibX379umY2595um	Quiescence- and senescence-associated cell cycle arrest	0.3364662	74	8	379.0331	2595.324
Fib	HK2877	FibX379umY2595um	Initiation of lipoprotein clearance	0.2650376	74	8	379.0331	2595.324
Fib	HK2877	FibX379umY2595um	Transcription regulation by mediator	0.252085	74	8	379.0331	2595.324
Fib	HK2877	FibX379umY2595um	Hippo signaling	0.2411067	74	8	379.0331	2595.324
Fib	HK2877	FibX379umY2595um	Endothelial support of leukocyte rolling and transmigration	0.2187248	74	8	379.0331	2595.324
Fib	HK2877	FibX379umY2595um	Histone acetylation and deactylation	0.18934	74	8	379.0331	2595.324
Fib	HK2877	FibX379umY2595um	Initiation of phagocytosis of apoptotic cells	0.1856336	74	8	379.0331	2595.324
Fib	HK2877	FibX379umY2595um	alpha and beta tubulin biogenesis and heterodimer assembly	0.1813417	74	8	379.0331	2595.324
Fib	HK2877	FibX379umY2595um	Proteasomal regulatory particle organization	0.1778846	74	8	379.0331	2595.324
Fib	HK2877	FibX379umY2595um	Leukocyte rolling on and transmigration through endothelium	0.1775465	74	8	379.0331	2595.324
Fib	HK2877	FibX379umY2595um	DNA damage-induced G2-M arrest	0.1774436	74	8	379.0331	2595.324
Fib	HK2877	FibX379umY2595um	Mitochondrial iron-sulfur protein assembly	0.175188	74	8	379.0331	2595.324
Fib	HK2877	FibX379umY2595um	Regulation of pre-mRNA processing by hnRNPs	0.173514	74	8	379.0331	2595.324
Fib	HK2877	FibX379umY2595um	Nucleosome remodeling	0.1703349	74	8	379.0331	2595.324
Fib	HK2877	FibX379umY2595um	ERK 1 2 signaling cascade	0.1603444	74	8	379.0331	2595.324
Fib	HK2877	FibX379umY2595um	Adherens junction organization	0.1595711	74	8	379.0331	2595.324
Fib	HK2877	FibX379umY2595um	Regulation of proteasomal proteolysis by signalosome	0.1578947	74	8	379.0331	2595.324
Fib	HK2877	FibX379umY2595um	Mitochondrial fission	0.1571025	74	8	379.0331	2595.324
Fib	HK2877	FibX379umY2595um	Non-canonical WNT receptor signaling	0.1518797	74	8	379.0331	2595.324
Fib	HK2877	FibX379umY2595um	Transcription repression	0.1496241	74	8	379.0331	2595.324
Fib	HK2877	FibX379umY2595um	LINC complex-mediated nuclear-cytoskeletal coupling	0.1481203	74	8	379.0331	2595.324
Fib	HK2877	FibX379umY2595um	DNA damage-induced G1-S arrest	0.1480088	74	8	379.0331	2595.324
Fib	HK2877	FibX379umY2595um	Immunglobulin dynamics	0.1439323	74	8	379.0331	2595.324
Fib	HK2877	FibX379umY2595um	Vesicle biogenesis at cis-Golgi	0.1407458	74	8	379.0331	2595.324
Fib	HK2877	FibX379umY2595um	PI3 kinase-AKT signaling pathway	0.1396287	74	8	379.0331	2595.324
Fib	HK2877	FibX379umY2595um	Protein N-linked glycosylation in ER	0.1371069	74	8	379.0331	2595.324
Fib	HK2877	FibX379umY2595um	Extrinsic apoptosis pathway	0.1360902	74	8	379.0331	2595.324
Fib	HK2877	FibX379umY2595um	Nucleosome assembly	0.1338978	74	8	379.0331	2595.324
Fib	HK2877	FibX3486umY5326um	Generation of electrochemical gradients by Na-K-ATPase	0.4511278	20	44	3485.751	5326.017
Fib	HK2877	FibX3486umY5326um	Fibrinolysis	0.3725564	20	44	3485.751	5326.017
Fib	HK2877	FibX3486umY5326um	Integrin-basement membrane interaction and signaling	0.3101964	20	44	3485.751	5326.017
Fib	HK2877	FibX3486umY5326um	Hemidesmosome organization	0.306015	20	44	3485.751	5326.017
Fib	HK2877	FibX3486umY5326um	Metaphase to anaphase transition and spindle assembly checkpoint	0.3050847	20	44	3485.751	5326.017
Fib	HK2877	FibX3486umY5326um	G protein regulated RHO signaling cascade	0.3007212	20	44	3485.751	5326.017
Fib	HK2877	FibX3486umY5326um	Glycolysis and gluconeogenesis	0.2721733	20	44	3485.751	5326.017
Fib	HK2877	FibX3486umY5326um	ERK 1 2 signaling cascade	0.2706484	20	44	3485.751	5326.017
Fib	HK2877	FibX3486umY5326um	Initiation of miRNA- and siRNA-mediated mRNA silencing	0.2605833	20	44	3485.751	5326.017
Fib	HK2877	FibX3486umY5326um	U1 and U2 snRNP recruitment and pre-spliceosome assembly	0.2492944	20	44	3485.751	5326.017
Fib	HK2877	FibX3486umY5326um	Endothelial support of leukocyte rolling and transmigration	0.2238364	20	44	3485.751	5326.017
Fib	HK2877	FibX3486umY5326um	Nuclear Drosha-mediated microRNA processing	0.2229029	20	44	3485.751	5326.017
Fib	HK2877	FibX3486umY5326um	Mitochondrial fission	0.2226403	20	44	3485.751	5326.017
Fib	HK2877	FibX3486umY5326um	Antimicrobial defense	0.2082157	20	44	3485.751	5326.017
Fib	HK2877	FibX3486umY5326um	Crosslinking between different cytoskeletal networks and nuclear envelope components	0.2078947	20	44	3485.751	5326.017
Fib	HK2877	FibX3486umY5326um	Interaction of integrin with complement and coagulation factors	0.2075886	20	44	3485.751	5326.017
Fib	HK2877	FibX3486umY5326um	Inhibition of apoptosis	0.1982782	20	44	3485.751	5326.017
Fib	HK2877	FibX3486umY5326um	Vesicle fusion with cis-Golgi	0.1954887	20	44	3485.751	5326.017
Fib	HK2877	FibX3486umY5326um	Actin filament capping	0.1934356	20	44	3485.751	5326.017
Fib	HK2877	FibX3486umY5326um	Clathrin-mediated endocytosis	0.1848427	20	44	3485.751	5326.017
Fib	HK2877	FibX3486umY5326um	Cytosolic protein folding	0.172956	20	44	3485.751	5326.017
Fib	HK2877	FibX3486umY5326um	U4-U6 di-snRNP-selective component synthesis	0.1714286	20	44	3485.751	5326.017
Fib	HK2877	FibX3486umY5326um	Early endosome dynamics	0.1684011	20	44	3485.751	5326.017
Fib	HK2877	FibX3486umY5326um	Biogenesis of mitochondrial-derived vesicles	0.1652556	20	44	3485.751	5326.017
Fib	HK2877	FibX3486umY5326um	Recycling endosome dynamics	0.1633554	20	44	3485.751	5326.017
Fib	HK2877	FibX3486umY5326um	Assembly and maturation of respiratory chain complexes	0.1622642	20	44	3485.751	5326.017
Fib	HK2877	FibX3486umY5326um	Translation initiation	0.1578337	20	44	3485.751	5326.017
Fib	HK2877	FibX3486umY5326um	Chaperone-mediated autophagy	0.1575188	20	44	3485.751	5326.017
Fib	HK2877	FibX3486umY5326um	Tetraspanin-enriched microdomain dynamics	0.1572327	20	44	3485.751	5326.017
Fib	HK2877	FibX3486umY5326um	Integrin costamere-mediated coupling between cytoskeleton and ECM	0.1556391	20	44	3485.751	5326.017
Fib	HK2877	FibX1148umY4054um	Initiation of phagocytosis via Ig receptors	0.3481302	45	17	1148.38	4053.548
Fib	HK2877	FibX1148umY4054um	Regulation of actin dynamics during macropinocytosis	0.3165413	45	17	1148.38	4053.548
Fib	HK2877	FibX1148umY4054um	Endoplasmic reticulum tubulus maintenance	0.2803387	45	17	1148.38	4053.548
Fib	HK2877	FibX1148umY4054um	U1 and U2 snRNP recruitment and pre-spliceosome assembly	0.2718721	45	17	1148.38	4053.548
Fib	HK2877	FibX1148umY4054um	Actin filament capping	0.2633845	45	17	1148.38	4053.548
Fib	HK2877	FibX1148umY4054um	Antigen presentation via MHC class I molecules	0.2583882	45	17	1148.38	4053.548
Fib	HK2877	FibX1148umY4054um	Cell polarity establishment	0.2508623	45	17	1148.38	4053.548
Fib	HK2877	FibX1148umY4054um	Filopodium assembly, organization and upstream regulation	0.2342427	45	17	1148.38	4053.548
Fib	HK2877	FibX1148umY4054um	U2 snRNP-selective component synthesis	0.220339	45	17	1148.38	4053.548
Fib	HK2877	FibX1148umY4054um	Endothelial support of leukocyte rolling and transmigration	0.2146893	45	17	1148.38	4053.548
Fib	HK2877	FibX1148umY4054um	Induction of ER-phagy	0.1913534	45	17	1148.38	4053.548
Fib	HK2877	FibX1148umY4054um	Quiescence- and senescence-associated cell cycle arrest	0.1909774	45	17	1148.38	4053.548
Fib	HK2877	FibX1148umY4054um	Semaphorin receptor signaling	0.1759398	45	17	1148.38	4053.548
Fib	HK2877	FibX1148umY4054um	ER unfolded protein response pathway	0.1737946	45	17	1148.38	4053.548
Fib	HK2877	FibX1148umY4054um	Nuclear Drosha-mediated microRNA processing	0.17295	45	17	1148.38	4053.548
Fib	HK2877	FibX1148umY4054um	Protein folding in ER	0.1682692	45	17	1148.38	4053.548
Fib	HK2877	FibX1148umY4054um	Contractile ring assembly and constriction	0.1681464	45	17	1148.38	4053.548
Fib	HK2877	FibX1148umY4054um	Synthesis of secreted WNT signaling modulators	0.1661654	45	17	1148.38	4053.548
Fib	HK2877	FibX1148umY4054um	Transcription repression	0.1616541	45	17	1148.38	4053.548
Fib	HK2877	FibX1148umY4054um	Actin filament bundling and crosslinking	0.155044	45	17	1148.38	4053.548
Fib	HK2877	FibX1148umY4054um	Cytosolic Sm core assembly onto U snRNAs	0.1484962	45	17	1148.38	4053.548
Fib	HK2877	FibX1148umY4054um	Endoplasmic and sarcoplasmic calcium import, export and storage	0.1431725	45	17	1148.38	4053.548
Fib	HK2877	FibX1148umY4054um	Proteasomal core organization	0.136655	45	17	1148.38	4053.548
Fib	HK2877	FibX1148umY4054um	Inhibition of apoptosis	0.1361313	45	17	1148.38	4053.548
Fib	HK2877	FibX1148umY4054um	Activation of pro-MMPs	0.1357143	45	17	1148.38	4053.548
Fib	HK2877	FibX1148umY4054um	DNA damage-induced G1-S arrest	0.1351521	45	17	1148.38	4053.548
Fib	HK2877	FibX1148umY4054um	Biogenesis of mitochondrial-derived vesicles	0.132957	45	17	1148.38	4053.548
Fib	HK2877	FibX1148umY4054um	Cortical cytoskeleton dynamics	0.1306764	45	17	1148.38	4053.548
Fib	HK2877	FibX1148umY4054um	Scavenger receptor-mediated initiation of cargo uptake	0.1260583	45	17	1148.38	4053.548
Fib	HK2877	FibX1148umY4054um	Leukocyte rolling on and transmigration through endothelium	0.1258278	45	17	1148.38	4053.548
Fib	HK2877	FibX2724umY3068um	PI3 kinase-AKT signaling pathway	0.3239172	65	35	2723.924	3068.363
Fib	HK2877	FibX2724umY3068um	Cytosolic Sm core assembly onto U snRNAs	0.3176692	65	35	2723.924	3068.363
Fib	HK2877	FibX2724umY3068um	DNA damage-induced G2-M arrest	0.3	65	35	2723.924	3068.363
Fib	HK2877	FibX2724umY3068um	Quiescence- and senescence-associated cell cycle arrest	0.3	65	35	2723.924	3068.363
Fib	HK2877	FibX2724umY3068um	Clathrin-mediated endosomal vesicle biogenesis for retrograde transport to the TGN	0.2937853	65	35	2723.924	3068.363
Fib	HK2877	FibX2724umY3068um	Generation of electrochemical gradients by Na-K-ATPase	0.2808271	65	35	2723.924	3068.363
Fib	HK2877	FibX2724umY3068um	Metaphase to anaphase transition and spindle assembly checkpoint	0.2660748	65	35	2723.924	3068.363
Fib	HK2877	FibX2724umY3068um	Activation of pro-MMPs	0.2650376	65	35	2723.924	3068.363
Fib	HK2877	FibX2724umY3068um	Lysosomal protein degradation	0.260328	65	35	2723.924	3068.363
Fib	HK2877	FibX2724umY3068um	Proteolysis of fibronectin	0.2561932	65	35	2723.924	3068.363
Fib	HK2877	FibX2724umY3068um	Antigen presentation via MHC class I molecules	0.2514895	65	35	2723.924	3068.363
Fib	HK2877	FibX2724umY3068um	DNA damage-induced G1-S arrest	0.2502352	65	35	2723.924	3068.363
Fib	HK2877	FibX2724umY3068um	Proteolysis of elastic fibers	0.2198009	65	35	2723.924	3068.363
Fib	HK2877	FibX2724umY3068um	U5 snRNP-selective component synthesis	0.2182502	65	35	2723.924	3068.363
Fib	HK2877	FibX2724umY3068um	Lysosomal degradation of gangliosides to ceramide	0.2176692	65	35	2723.924	3068.363
Fib	HK2877	FibX2724umY3068um	Scavenger receptor-mediated initiation of cargo uptake	0.2025713	65	35	2723.924	3068.363
Fib	HK2877	FibX2724umY3068um	Crosslinking between different cytoskeletal networks and nuclear envelope components	0.1966165	65	35	2723.924	3068.363
Fib	HK2877	FibX2724umY3068um	Hemidesmosome organization	0.1966165	65	35	2723.924	3068.363
Fib	HK2877	FibX2724umY3068um	Proteolysis of proteoglycans	0.195995	65	35	2723.924	3068.363
Fib	HK2877	FibX2724umY3068um	Extrinsic apoptosis pathway	0.1954887	65	35	2723.924	3068.363
Fib	HK2877	FibX2724umY3068um	Proteolysis of basement membrane	0.1925071	65	35	2723.924	3068.363
Fib	HK2877	FibX2724umY3068um	Proteolysis of fibril-forming collagen	0.1925071	65	35	2723.924	3068.363
Fib	HK2877	FibX2724umY3068um	Smooth muscle thick myofilament organization and regulation	0.1898496	65	35	2723.924	3068.363
Fib	HK2877	FibX2724umY3068um	Early endosome dynamics	0.1772312	65	35	2723.924	3068.363
Fib	HK2877	FibX2724umY3068um	Non-canonical WNT receptor signaling	0.1759398	65	35	2723.924	3068.363
Fib	HK2877	FibX2724umY3068um	Clathrin-mediated endocytosis	0.1745472	65	35	2723.924	3068.363
Fib	HK2877	FibX2724umY3068um	Intrinsic apoptosis pathway	0.1708595	65	35	2723.924	3068.363
Fib	HK2877	FibX2724umY3068um	Eukaryotic intraflagellar transport	0.1684211	65	35	2723.924	3068.363
Fib	HK2877	FibX2724umY3068um	U4-U6-U5 tri-snRNP recruitment and pre-catalytic spliceosome assembly	0.1676692	65	35	2723.924	3068.363
Fib	HK2877	FibX2724umY3068um	Transcription repression	0.1672932	65	35	2723.924	3068.363
MyoFib	HK2877	MyoFibX1008umY651um	DNA damage-induced G2-M arrest	0.5285714	113	15	1007.747	651.2751
MyoFib	HK2877	MyoFibX1008umY651um	DNA damage-induced G1-S arrest	0.4408906	113	15	1007.747	651.2751
MyoFib	HK2877	MyoFibX1008umY651um	Restriction point	0.39413	113	15	1007.747	651.2751
MyoFib	HK2877	MyoFibX1008umY651um	Lysosomal degradation of gangliosides to ceramide	0.3906015	113	15	1007.747	651.2751
MyoFib	HK2877	MyoFibX1008umY651um	Quiescence- and senescence-associated cell cycle arrest	0.3691729	113	15	1007.747	651.2751
MyoFib	HK2877	MyoFibX1008umY651um	Transcription repression	0.3612782	113	15	1007.747	651.2751
MyoFib	HK2877	MyoFibX1008umY651um	Interaction of integrin with complement and coagulation factors	0.2938225	113	15	1007.747	651.2751
MyoFib	HK2877	MyoFibX1008umY651um	Proteasomal core organization	0.2856935	113	15	1007.747	651.2751
MyoFib	HK2877	MyoFibX1008umY651um	JAK-STAT signaling pathway	0.2570231	113	15	1007.747	651.2751
MyoFib	HK2877	MyoFibX1008umY651um	Regulation of proteasomal proteolysis by signalosome	0.2349624	113	15	1007.747	651.2751
MyoFib	HK2877	MyoFibX1008umY651um	Transcription regulation by mediator	0.2254506	113	15	1007.747	651.2751
MyoFib	HK2877	MyoFibX1008umY651um	Mitochondrial ATP-synthesis coupled to proton gradient	0.2236072	113	15	1007.747	651.2751
MyoFib	HK2877	MyoFibX1008umY651um	Chondroitin sulfate and dermatan sulfate chain biosynthesis	0.2085015	113	15	1007.747	651.2751
MyoFib	HK2877	MyoFibX1008umY651um	Late endosome dynamics	0.2077677	113	15	1007.747	651.2751
MyoFib	HK2877	MyoFibX1008umY651um	Inhibition of apoptosis	0.2076944	113	15	1007.747	651.2751
MyoFib	HK2877	MyoFibX1008umY651um	Citric acid cycle	0.205298	113	15	1007.747	651.2751
MyoFib	HK2877	MyoFibX1008umY651um	Non-canonical WNT receptor signaling	0.2007519	113	15	1007.747	651.2751
MyoFib	HK2877	MyoFibX1008umY651um	ER unfolded protein response pathway	0.2006289	113	15	1007.747	651.2751
MyoFib	HK2877	MyoFibX1008umY651um	COP9 signalosome-mediated regulation of cullin-RING ubiquitin ligases	0.1959862	113	15	1007.747	651.2751
MyoFib	HK2877	MyoFibX1008umY651um	Transcription by RNA polymerase II	0.1875354	113	15	1007.747	651.2751
MyoFib	HK2877	MyoFibX1008umY651um	Immunglobulin dynamics	0.1853245	113	15	1007.747	651.2751
MyoFib	HK2877	MyoFibX1008umY651um	U1 and U2 snRNP recruitment and pre-spliceosome assembly	0.1749765	113	15	1007.747	651.2751
MyoFib	HK2877	MyoFibX1008umY651um	Basement membrane attachment to cell surface	0.1710526	113	15	1007.747	651.2751
MyoFib	HK2877	MyoFibX1008umY651um	Protein deubiquitination	0.1653452	113	15	1007.747	651.2751
MyoFib	HK2877	MyoFibX1008umY651um	ERK 1 2 signaling cascade	0.1649179	113	15	1007.747	651.2751
MyoFib	HK2877	MyoFibX1008umY651um	Vesicle biogenesis at ER membrane	0.163525	113	15	1007.747	651.2751
MyoFib	HK2877	MyoFibX1008umY651um	Nucleocytoplasmic protein transport	0.1616619	113	15	1007.747	651.2751
MyoFib	HK2877	MyoFibX1008umY651um	Protein folding in ER	0.1612762	113	15	1007.747	651.2751
MyoFib	HK2877	MyoFibX1008umY651um	alpha and beta tubulin biogenesis and heterodimer assembly	0.1582809	113	15	1007.747	651.2751
MyoFib	HK2877	MyoFibX1008umY651um	U5 snRNP-selective component synthesis	0.1580433	113	15	1007.747	651.2751
CTAL	HK2877	CTALX2176umY5764um	Actin filament severing and depolymerization	0.3748428	11	29	2175.68	5763.709
CTAL	HK2877	CTALX2176umY5764um	Semaphorin receptor signaling	0.3105263	11	29	2175.68	5763.709
CTAL	HK2877	CTALX2176umY5764um	Smooth muscle thin myofilament organization	0.2847568	11	29	2175.68	5763.709
CTAL	HK2877	CTALX2176umY5764um	U1 and U2 snRNP recruitment and pre-spliceosome assembly	0.2775165	11	29	2175.68	5763.709
CTAL	HK2877	CTALX2176umY5764um	mTORC1 signaling pathway	0.2558796	11	29	2175.68	5763.709
CTAL	HK2877	CTALX2176umY5764um	Chaperone-mediated regulation of steroid nuclear receptors	0.2491256	11	29	2175.68	5763.709
CTAL	HK2877	CTALX2176umY5764um	Stress fiber assembly, organization and upstream regulation	0.2185958	11	29	2175.68	5763.709
CTAL	HK2877	CTALX2176umY5764um	Nucleosome assembly	0.2097836	11	29	2175.68	5763.709
CTAL	HK2877	CTALX2176umY5764um	Co-translational ER protein import and insertion into ER membrane	0.199155	11	29	2175.68	5763.709
CTAL	HK2877	CTALX2176umY5764um	U4-U6 di-snRNP-selective component synthesis	0.1981203	11	29	2175.68	5763.709
CTAL	HK2877	CTALX2176umY5764um	Prostanoid synthesis from arachidonic acid	0.1977444	11	29	2175.68	5763.709
CTAL	HK2877	CTALX2176umY5764um	Antigen presentation via MHC class I molecules	0.1950455	11	29	2175.68	5763.709
CTAL	HK2877	CTALX2176umY5764um	Thioredoxin-dependent peroxiredoxin-mediated peroxide detoxification	0.1880302	11	29	2175.68	5763.709
CTAL	HK2877	CTALX2176umY5764um	Protein N-linked glycosylation in ER	0.178826	11	29	2175.68	5763.709
CTAL	HK2877	CTALX2176umY5764um	Actin filament branching	0.1772164	11	29	2175.68	5763.709
CTAL	HK2877	CTALX2176umY5764um	Intrinsic apoptosis pathway	0.1756813	11	29	2175.68	5763.709
CTAL	HK2877	CTALX2176umY5764um	Fusion of autophagosomes with lysosomes	0.1691729	11	29	2175.68	5763.709
CTAL	HK2877	CTALX2176umY5764um	Fibrinolysis	0.1665414	11	29	2175.68	5763.709
CTAL	HK2877	CTALX2176umY5764um	Nucleotide excision repair	0.1643148	11	29	2175.68	5763.709
CTAL	HK2877	CTALX2176umY5764um	Antimicrobial defense	0.1605519	11	29	2175.68	5763.709
CTAL	HK2877	CTALX2176umY5764um	Multivesicular body dynamics	0.1586848	11	29	2175.68	5763.709
CTAL	HK2877	CTALX2176umY5764um	Proteolysis of elastic fibers	0.1555018	11	29	2175.68	5763.709
CTAL	HK2877	CTALX2176umY5764um	Proteolysis of matricellular proteins	0.1555018	11	29	2175.68	5763.709
CTAL	HK2877	CTALX2176umY5764um	Glutamate and glutamine metabolism	0.1552632	11	29	2175.68	5763.709
CTAL	HK2877	CTALX2176umY5764um	Transcription regulation by chromatin remodeling	0.1539924	11	29	2175.68	5763.709
CTAL	HK2877	CTALX2176umY5764um	Endoplasmic reticulum tubulus maintenance	0.1520853	11	29	2175.68	5763.709
CTAL	HK2877	CTALX2176umY5764um	Glycolysis and gluconeogenesis	0.1515234	11	29	2175.68	5763.709
CTAL	HK2877	CTALX2176umY5764um	Actin biosynthesis and recycling	0.1452785	11	29	2175.68	5763.709
CTAL	HK2877	CTALX2176umY5764um	Cytosolic Sm core assembly onto U snRNAs	0.143609	11	29	2175.68	5763.709
CTAL	HK2877	CTALX2176umY5764um	Interaction of integrin with complement and coagulation factors	0.142678	11	29	2175.68	5763.709
MyoFib	HK2877	MyoFibX2301umY1914um	Biosynthesis of fibril-forming collagen	0.4473684	88	30	2300.52	1913.967
MyoFib	HK2877	MyoFibX2301umY1914um	Endothelial support of leukocyte rolling and transmigration	0.3427495	88	30	2300.52	1913.967
MyoFib	HK2877	MyoFibX2301umY1914um	Endoplasmic reticulum tubulus maintenance	0.2706178	88	30	2300.52	1913.967
MyoFib	HK2877	MyoFibX2301umY1914um	Actin filament severing and depolymerization	0.2599581	88	30	2300.52	1913.967
MyoFib	HK2877	MyoFibX2301umY1914um	Vesicle fusion with plasma membrane	0.2588109	88	30	2300.52	1913.967
MyoFib	HK2877	MyoFibX2301umY1914um	U5 snRNP-selective component synthesis	0.2571339	88	30	2300.52	1913.967
MyoFib	HK2877	MyoFibX2301umY1914um	Inhibition of apoptosis	0.2345978	88	30	2300.52	1913.967
MyoFib	HK2877	MyoFibX2301umY1914um	Nucleosome assembly	0.2251489	88	30	2300.52	1913.967
MyoFib	HK2877	MyoFibX2301umY1914um	Nucleocytoplasmic protein transport	0.2217186	88	30	2300.52	1913.967
MyoFib	HK2877	MyoFibX2301umY1914um	Immunglobulin dynamics	0.2066479	88	30	2300.52	1913.967
MyoFib	HK2877	MyoFibX2301umY1914um	JAK-STAT signaling pathway	0.2025157	88	30	2300.52	1913.967
MyoFib	HK2877	MyoFibX2301umY1914um	G protein regulated RHO signaling cascade	0.2000627	88	30	2300.52	1913.967
MyoFib	HK2877	MyoFibX2301umY1914um	Transcription repression	0.1890977	88	30	2300.52	1913.967
MyoFib	HK2877	MyoFibX2301umY1914um	Proteolysis of basement membrane	0.1835532	88	30	2300.52	1913.967
MyoFib	HK2877	MyoFibX2301umY1914um	Proteolysis of fibril-forming collagen	0.1835532	88	30	2300.52	1913.967
MyoFib	HK2877	MyoFibX2301umY1914um	Induction of ER-phagy	0.1827068	88	30	2300.52	1913.967
MyoFib	HK2877	MyoFibX2301umY1914um	ERK 1 2 signaling cascade	0.1783697	88	30	2300.52	1913.967
MyoFib	HK2877	MyoFibX2301umY1914um	Thioredoxin-dependent peroxiredoxin-mediated peroxide detoxification	0.1778982	88	30	2300.52	1913.967
MyoFib	HK2877	MyoFibX2301umY1914um	Eukaryotic intraflagellar transport	0.1710526	88	30	2300.52	1913.967
MyoFib	HK2877	MyoFibX2301umY1914um	Vesicle fusion with cis-Golgi	0.1703008	88	30	2300.52	1913.967
MyoFib	HK2877	MyoFibX2301umY1914um	Clathrin-mediated endosomal vesicle biogenesis for retrograde transport to the TGN	0.1665321	88	30	2300.52	1913.967
MyoFib	HK2877	MyoFibX2301umY1914um	Stress fiber assembly, organization and upstream regulation	0.1648324	88	30	2300.52	1913.967
MyoFib	HK2877	MyoFibX2301umY1914um	G protein-regulated phospholipase C beta signaling cascade	0.1626834	88	30	2300.52	1913.967
MyoFib	HK2877	MyoFibX2301umY1914um	Cytosolic protein folding	0.1589099	88	30	2300.52	1913.967
MyoFib	HK2877	MyoFibX2301umY1914um	Translation elongation	0.1566918	88	30	2300.52	1913.967
MyoFib	HK2877	MyoFibX2301umY1914um	Cell polarity establishment	0.1545939	88	30	2300.52	1913.967
MyoFib	HK2877	MyoFibX2301umY1914um	Proteolysis of elastic fibers	0.1541566	88	30	2300.52	1913.967
MyoFib	HK2877	MyoFibX2301umY1914um	Lysosomal protein degradation	0.1520025	88	30	2300.52	1913.967
MyoFib	HK2877	MyoFibX2301umY1914um	Proteolysis of proteoglycans	0.1516872	88	30	2300.52	1913.967
MyoFib	HK2877	MyoFibX2301umY1914um	Glycolysis and gluconeogenesis	0.1498984	88	30	2300.52	1913.967
Mac	HK2877	MacX2549umY3167um	Lipid droplet biogenesis	0.4195673	63	33	2549.449	3166.882
Mac	HK2877	MacX2549umY3167um	Nuclear Drosha-mediated microRNA processing	0.3732328	63	33	2549.449	3166.882
Mac	HK2877	MacX2549umY3167um	Immunglobulin dynamics	0.3624961	63	33	2549.449	3166.882
Mac	HK2877	MacX2549umY3167um	Lysosomal degradation of gangliosides to ceramide	0.3338346	63	33	2549.449	3166.882
Mac	HK2877	MacX2549umY3167um	Rab1 activation in cis-Golgi vesicle tethering and autophagosome biogenesis	0.3225564	63	33	2549.449	3166.882
Mac	HK2877	MacX2549umY3167um	Antigen presentation via MHC class I molecules	0.3201631	63	33	2549.449	3166.882
Mac	HK2877	MacX2549umY3167um	Endothelial support of leukocyte rolling and transmigration	0.307237	63	33	2549.449	3166.882
Mac	HK2877	MacX2549umY3167um	U1 and U2 snRNP recruitment and pre-spliceosome assembly	0.2652869	63	33	2549.449	3166.882
Mac	HK2877	MacX2549umY3167um	NFkB signaling pathway	0.2458647	63	33	2549.449	3166.882
Mac	HK2877	MacX2549umY3167um	Citric acid cycle	0.2311574	63	33	2549.449	3166.882
Mac	HK2877	MacX2549umY3167um	Z-disc organization	0.229539	63	33	2549.449	3166.882
Mac	HK2877	MacX2549umY3167um	Autophagosome nucleation and elongation	0.2273798	63	33	2549.449	3166.882
Mac	HK2877	MacX2549umY3167um	Filopodium assembly, organization and upstream regulation	0.221386	63	33	2549.449	3166.882
Mac	HK2877	MacX2549umY3167um	Cell polarity establishment	0.20508	63	33	2549.449	3166.882
Mac	HK2877	MacX2549umY3167um	U2 snRNP-selective component synthesis	0.196664	63	33	2549.449	3166.882
Mac	HK2877	MacX2549umY3167um	Nucleosome assembly	0.1903418	63	33	2549.449	3166.882
Mac	HK2877	MacX2549umY3167um	DNA damage-induced G2-M arrest	0.1823308	63	33	2549.449	3166.882
Mac	HK2877	MacX2549umY3167um	Quiescence- and senescence-associated cell cycle arrest	0.1823308	63	33	2549.449	3166.882
Mac	HK2877	MacX2549umY3167um	Vesicle tethering at plasma membrane	0.1778196	63	33	2549.449	3166.882
Mac	HK2877	MacX2549umY3167um	Histone acetylation and deactylation	0.176282	63	33	2549.449	3166.882
Mac	HK2877	MacX2549umY3167um	Microtubule-based retrograde vesicle and organelle transport	0.1743201	63	33	2549.449	3166.882
Mac	HK2877	MacX2549umY3167um	Induction of ER-phagy	0.1714286	63	33	2549.449	3166.882
Mac	HK2877	MacX2549umY3167um	Regulation of RNA polymerase II elongation activity	0.1626306	63	33	2549.449	3166.882
Mac	HK2877	MacX2549umY3167um	Semaphorin receptor signaling	0.1616541	63	33	2549.449	3166.882
Mac	HK2877	MacX2549umY3167um	Phospholipid translocation from outer to inner membrane leaflets	0.158984	63	33	2549.449	3166.882
Mac	HK2877	MacX2549umY3167um	RHOA RAC1 CDC42 signaling pathway	0.1588012	63	33	2549.449	3166.882
Mac	HK2877	MacX2549umY3167um	Canonical deadenylation of cytosolic mRNA by CCR4-NOT complex	0.1586704	63	33	2549.449	3166.882
Mac	HK2877	MacX2549umY3167um	Early endosome dynamics	0.1543677	63	33	2549.449	3166.882
Mac	HK2877	MacX2549umY3167um	DNA damage-induced G1-S arrest	0.1520853	63	33	2549.449	3166.882
Mac	HK2877	MacX2549umY3167um	Proteolysis of proteoglycans	0.1475875	63	33	2549.449	3166.882
PlasmaCells	HK2877	PlasmaCellsX798umY4250um	U4-U6 di-snRNP-selective component synthesis	0.4244361	41	13	797.9248	4249.833
PlasmaCells	HK2877	PlasmaCellsX798umY4250um	Extrinsic apoptosis pathway	0.3744361	41	13	797.9248	4249.833
PlasmaCells	HK2877	PlasmaCellsX798umY4250um	Clathrin-mediated endosomal vesicle biogenesis for retrograde transport to the TGN	0.3645413	41	13	797.9248	4249.833
PlasmaCells	HK2877	PlasmaCellsX798umY4250um	Antimicrobial defense	0.3587331	41	13	797.9248	4249.833
PlasmaCells	HK2877	PlasmaCellsX798umY4250um	Generation of electrochemical gradients by Na-K-ATPase	0.350376	41	13	797.9248	4249.833
PlasmaCells	HK2877	PlasmaCellsX798umY4250um	Lipid droplet biogenesis	0.3342741	41	13	797.9248	4249.833
PlasmaCells	HK2877	PlasmaCellsX798umY4250um	Initiation of lipoprotein clearance	0.3101504	41	13	797.9248	4249.833
PlasmaCells	HK2877	PlasmaCellsX798umY4250um	Clathrin-mediated vesicle traffic from TGN to endosomal lysosomal system	0.284696	41	13	797.9248	4249.833
PlasmaCells	HK2877	PlasmaCellsX798umY4250um	Metaphase to anaphase transition and spindle assembly checkpoint	0.2762981	41	13	797.9248	4249.833
PlasmaCells	HK2877	PlasmaCellsX798umY4250um	Scavenger receptor-mediated initiation of cargo uptake	0.2587018	41	13	797.9248	4249.833
PlasmaCells	HK2877	PlasmaCellsX798umY4250um	Cell polarity establishment	0.2492944	41	13	797.9248	4249.833
PlasmaCells	HK2877	PlasmaCellsX798umY4250um	Crosslinking between different cytoskeletal networks and nuclear envelope components	0.2319549	41	13	797.9248	4249.833
PlasmaCells	HK2877	PlasmaCellsX798umY4250um	U5 snRNP-selective component synthesis	0.2314205	41	13	797.9248	4249.833
PlasmaCells	HK2877	PlasmaCellsX798umY4250um	Initiation of phagocytosis via Ig receptors	0.2292171	41	13	797.9248	4249.833
PlasmaCells	HK2877	PlasmaCellsX798umY4250um	U2 snRNP-selective component synthesis	0.2235674	41	13	797.9248	4249.833
PlasmaCells	HK2877	PlasmaCellsX798umY4250um	rDNA transcription	0.2178197	41	13	797.9248	4249.833
PlasmaCells	HK2877	PlasmaCellsX798umY4250um	Cytosolic Sm core assembly onto U snRNAs	0.2150376	41	13	797.9248	4249.833
PlasmaCells	HK2877	PlasmaCellsX798umY4250um	Mother centriole and distal appendage transformation into basal body	0.2033459	41	13	797.9248	4249.833
PlasmaCells	HK2877	PlasmaCellsX798umY4250um	Transcription by RNA polymerase III	0.1962998	41	13	797.9248	4249.833
PlasmaCells	HK2877	PlasmaCellsX798umY4250um	Beta-oxidation	0.1928166	41	13	797.9248	4249.833
PlasmaCells	HK2877	PlasmaCellsX798umY4250um	Proteasomal regulatory particle organization	0.180507	41	13	797.9248	4249.833
PlasmaCells	HK2877	PlasmaCellsX798umY4250um	Tetraspanin-enriched microdomain dynamics	0.1775681	41	13	797.9248	4249.833
PlasmaCells	HK2877	PlasmaCellsX798umY4250um	Hippo signaling	0.1773501	41	13	797.9248	4249.833
PlasmaCells	HK2877	PlasmaCellsX798umY4250um	Initiation of phagocytosis of apoptotic cells	0.1756793	41	13	797.9248	4249.833
PlasmaCells	HK2877	PlasmaCellsX798umY4250um	Protein deubiquitination	0.1730627	41	13	797.9248	4249.833
PlasmaCells	HK2877	PlasmaCellsX798umY4250um	Citric acid cycle	0.1672974	41	13	797.9248	4249.833
PlasmaCells	HK2877	PlasmaCellsX798umY4250um	DNA damage-induced G1-S arrest	0.1668235	41	13	797.9248	4249.833
PlasmaCells	HK2877	PlasmaCellsX798umY4250um	Assembly and maturation of respiratory chain complexes	0.1612159	41	13	797.9248	4249.833
PlasmaCells	HK2877	PlasmaCellsX798umY4250um	U1 and U2 snRNP recruitment and pre-spliceosome assembly	0.1599247	41	13	797.9248	4249.833
PlasmaCells	HK2877	PlasmaCellsX798umY4250um	Glutamate and glutamine metabolism	0.1571429	41	13	797.9248	4249.833
MyoFib	HK2877	MyoFibX728umY2499um	Immunglobulin dynamics	0.4835372	76	12	727.9842	2499.062
MyoFib	HK2877	MyoFibX728umY2499um	Initiation of miRNA- and siRNA-mediated mRNA silencing	0.3712763	76	12	727.9842	2499.062
MyoFib	HK2877	MyoFibX728umY2499um	Regulation of nuclear and cytoplasmic mRNA fate by the exon junction complex	0.3336024	76	12	727.9842	2499.062
MyoFib	HK2877	MyoFibX728umY2499um	Quiescence- and senescence-associated cell cycle arrest	0.3037594	76	12	727.9842	2499.062
MyoFib	HK2877	MyoFibX728umY2499um	ER unfolded protein response pathway	0.2740042	76	12	727.9842	2499.062
MyoFib	HK2877	MyoFibX728umY2499um	Initiation of lipoprotein clearance	0.2409774	76	12	727.9842	2499.062
MyoFib	HK2877	MyoFibX728umY2499um	Telomere replication support and maintenance	0.2158341	76	12	727.9842	2499.062
MyoFib	HK2877	MyoFibX728umY2499um	Canonical deadenylation of cytosolic mRNA by CCR4-NOT complex	0.2157416	76	12	727.9842	2499.062
MyoFib	HK2877	MyoFibX728umY2499um	Nucleolar pre-rRNA processing	0.2148289	76	12	727.9842	2499.062
MyoFib	HK2877	MyoFibX728umY2499um	Lipid droplet biogenesis	0.201317	76	12	727.9842	2499.062
MyoFib	HK2877	MyoFibX728umY2499um	Vesicle biogenesis at ER membrane	0.200754	76	12	727.9842	2499.062
MyoFib	HK2877	MyoFibX728umY2499um	Rab1 activation in cis-Golgi vesicle tethering and autophagosome biogenesis	0.1977444	76	12	727.9842	2499.062
MyoFib	HK2877	MyoFibX728umY2499um	Vesicle tethering at plasma membrane	0.1969925	76	12	727.9842	2499.062
MyoFib	HK2877	MyoFibX728umY2499um	Vesicle biogenesis at cis-Golgi	0.1952225	76	12	727.9842	2499.062
MyoFib	HK2877	MyoFibX728umY2499um	Hemidesmosome organization	0.1951128	76	12	727.9842	2499.062
MyoFib	HK2877	MyoFibX728umY2499um	U4-U6 di-snRNP-selective component synthesis	0.1894737	76	12	727.9842	2499.062
MyoFib	HK2877	MyoFibX728umY2499um	Prostanoid synthesis from arachidonic acid	0.1868421	76	12	727.9842	2499.062
MyoFib	HK2877	MyoFibX728umY2499um	Non-canonical WNT receptor signaling	0.1778196	76	12	727.9842	2499.062
MyoFib	HK2877	MyoFibX728umY2499um	Transcription repression	0.1774436	76	12	727.9842	2499.062
MyoFib	HK2877	MyoFibX728umY2499um	Phospholipid translocation from outer to inner membrane leaflets	0.1756036	76	12	727.9842	2499.062
MyoFib	HK2877	MyoFibX728umY2499um	mTORC1 signaling pathway	0.1756036	76	12	727.9842	2499.062
MyoFib	HK2877	MyoFibX728umY2499um	Canonical WNT receptor signaling	0.1751813	76	12	727.9842	2499.062
MyoFib	HK2877	MyoFibX728umY2499um	Regulation of proteasomal proteolysis by signalosome	0.1736842	76	12	727.9842	2499.062
MyoFib	HK2877	MyoFibX728umY2499um	Cytosolic Sm core assembly onto U snRNAs	0.1691729	76	12	727.9842	2499.062
MyoFib	HK2877	MyoFibX728umY2499um	Histone ubiquitination and deubiquitination	0.162627	76	12	727.9842	2499.062
MyoFib	HK2877	MyoFibX728umY2499um	Restriction point	0.1620545	76	12	727.9842	2499.062
MyoFib	HK2877	MyoFibX728umY2499um	Proteolysis of fibronectin	0.158984	76	12	727.9842	2499.062
MyoFib	HK2877	MyoFibX728umY2499um	Chromatin organization by Polycomb repressive complexes	0.1554296	76	12	727.9842	2499.062
MyoFib	HK2877	MyoFibX728umY2499um	Endoplasmic reticulum tubulus maintenance	0.1542803	76	12	727.9842	2499.062
MyoFib	HK2877	MyoFibX728umY2499um	PI3 kinase-AKT signaling pathway	0.1536185	76	12	727.9842	2499.062
Fib	HK2877	FibX2707umY4769um	Vesicle biogenesis at ER membrane	0.4022149	31	35	2707.379	4768.748
Fib	HK2877	FibX2707umY4769um	Cell polarity establishment	0.3512073	31	35	2707.379	4768.748
Fib	HK2877	FibX2707umY4769um	Classical complement pathway	0.2919416	31	35	2707.379	4768.748
Fib	HK2877	FibX2707umY4769um	Glutamate and glutamine metabolism	0.2770677	31	35	2707.379	4768.748
Fib	HK2877	FibX2707umY4769um	Endogenous control of complement activity	0.2556391	31	35	2707.379	4768.748
Fib	HK2877	FibX2707umY4769um	Vesicle fusion with plasma membrane	0.2507398	31	35	2707.379	4768.748
Fib	HK2877	FibX2707umY4769um	Chaperone-mediated autophagy	0.2481203	31	35	2707.379	4768.748
Fib	HK2877	FibX2707umY4769um	alpha and beta tubulin biogenesis and heterodimer assembly	0.2461216	31	35	2707.379	4768.748
Fib	HK2877	FibX2707umY4769um	Vesicle biogenesis at cis-Golgi	0.2404193	31	35	2707.379	4768.748
Fib	HK2877	FibX2707umY4769um	Endosomal sorting for retrograde clathrin-independent transport to the TGN	0.2383192	31	35	2707.379	4768.748
Fib	HK2877	FibX2707umY4769um	Chondroitin sulfate and dermatan sulfate chain biosynthesis	0.2380952	31	35	2707.379	4768.748
Fib	HK2877	FibX2707umY4769um	Chaperone-mediated regulation of steroid nuclear receptors	0.2219532	31	35	2707.379	4768.748
Fib	HK2877	FibX2707umY4769um	Telomere replication support and maintenance	0.2059378	31	35	2707.379	4768.748
Fib	HK2877	FibX2707umY4769um	Tetraspanin-enriched microdomain dynamics	0.2041929	31	35	2707.379	4768.748
Fib	HK2877	FibX2707umY4769um	LINC complex-mediated nuclear-cytoskeletal coupling	0.2003759	31	35	2707.379	4768.748
Fib	HK2877	FibX2707umY4769um	Actin filament bundling and crosslinking	0.1972918	31	35	2707.379	4768.748
Fib	HK2877	FibX2707umY4769um	Fibrinolysis	0.193609	31	35	2707.379	4768.748
Fib	HK2877	FibX2707umY4769um	U4-U6 di-snRNP-selective component synthesis	0.1921053	31	35	2707.379	4768.748
Fib	HK2877	FibX2707umY4769um	Non-canonical WNT receptor signaling	0.1913534	31	35	2707.379	4768.748
Fib	HK2877	FibX2707umY4769um	Transcription repression	0.187594	31	35	2707.379	4768.748
Fib	HK2877	FibX2707umY4769um	Endosomal recycling to plasma membrane	0.1871577	31	35	2707.379	4768.748
Fib	HK2877	FibX2707umY4769um	Stress fiber assembly, organization and upstream regulation	0.1864643	31	35	2707.379	4768.748
Fib	HK2877	FibX2707umY4769um	Initiation of phagocytosis via Ig receptors	0.1821361	31	35	2707.379	4768.748
Fib	HK2877	FibX2707umY4769um	Glycolysis and gluconeogenesis	0.1819905	31	35	2707.379	4768.748
Fib	HK2877	FibX2707umY4769um	Quiescence- and senescence-associated cell cycle arrest	0.1819549	31	35	2707.379	4768.748
Fib	HK2877	FibX2707umY4769um	G protein regulated RHO signaling cascade	0.1796802	31	35	2707.379	4768.748
Fib	HK2877	FibX2707umY4769um	Ceramide biosynthesis	0.1794458	31	35	2707.379	4768.748
Fib	HK2877	FibX2707umY4769um	Initiation of phagocytosis of apoptotic cells	0.1778316	31	35	2707.379	4768.748
Fib	HK2877	FibX2707umY4769um	DNA damage-induced G2-M arrest	0.175188	31	35	2707.379	4768.748
Fib	HK2877	FibX2707umY4769um	Vesicle fusion with cis-Golgi	0.1691729	31	35	2707.379	4768.748
MyoFib	HK2877	MyoFibX2746umY868um	Antigen presentation via MHC class I molecules	0.4195673	109	35	2745.734	867.8654
MyoFib	HK2877	MyoFibX2746umY868um	Immunglobulin dynamics	0.366259	109	35	2745.734	867.8654
MyoFib	HK2877	MyoFibX2746umY868um	Antimicrobial defense	0.2527438	109	35	2745.734	867.8654
MyoFib	HK2877	MyoFibX2746umY868um	Chondroitin sulfate and dermatan sulfate chain biosynthesis	0.2512779	109	35	2745.734	867.8654
MyoFib	HK2877	MyoFibX2746umY868um	Assembly and maturation of respiratory chain complexes	0.2092243	109	35	2745.734	867.8654
MyoFib	HK2877	MyoFibX2746umY868um	Translation elongation	0.1875589	109	35	2745.734	867.8654
MyoFib	HK2877	MyoFibX2746umY868um	ER unfolded protein response pathway	0.1819707	109	35	2745.734	867.8654
MyoFib	HK2877	MyoFibX2746umY868um	Extrinsic apoptosis pathway	0.1804511	109	35	2745.734	867.8654
MyoFib	HK2877	MyoFibX2746umY868um	Transcription repression	0.1770677	109	35	2745.734	867.8654
MyoFib	HK2877	MyoFibX2746umY868um	Actin filament severing and depolymerization	0.172327	109	35	2745.734	867.8654
MyoFib	HK2877	MyoFibX2746umY868um	Glycolysis and gluconeogenesis	0.1687204	109	35	2745.734	867.8654
MyoFib	HK2877	MyoFibX2746umY868um	Crosslinking between different cytoskeletal networks and nuclear envelope components	0.1672932	109	35	2745.734	867.8654
MyoFib	HK2877	MyoFibX2746umY868um	Tetraspanin-enriched microdomain dynamics	0.1610063	109	35	2745.734	867.8654
MyoFib	HK2877	MyoFibX2746umY868um	Proteolysis of fibronectin	0.1608655	109	35	2745.734	867.8654
MyoFib	HK2877	MyoFibX2746umY868um	Transcription by RNA polymerase III	0.1602383	109	35	2745.734	867.8654
MyoFib	HK2877	MyoFibX2746umY868um	Integrin-basement membrane interaction and signaling	0.1436642	109	35	2745.734	867.8654
MyoFib	HK2877	MyoFibX2746umY868um	Transcription regulation by mediator	0.1398978	109	35	2745.734	867.8654
MyoFib	HK2877	MyoFibX2746umY868um	ERK 1 2 signaling cascade	0.1385526	109	35	2745.734	867.8654
MyoFib	HK2877	MyoFibX2746umY868um	Proteolysis of elastic fibers	0.1380145	109	35	2745.734	867.8654
MyoFib	HK2877	MyoFibX2746umY868um	Proteolysis of matricellular proteins	0.1380145	109	35	2745.734	867.8654
MyoFib	HK2877	MyoFibX2746umY868um	TREX-mediated coupling of splicing and mRNA export	0.1347861	109	35	2745.734	867.8654
MyoFib	HK2877	MyoFibX2746umY868um	Regulation of pre-mRNA processing by hnRNPs	0.1290793	109	35	2745.734	867.8654
MyoFib	HK2877	MyoFibX2746umY868um	G protein regulated RHO signaling cascade	0.1210411	109	35	2745.734	867.8654
MyoFib	HK2877	MyoFibX2746umY868um	Proteolysis of basement membrane	0.1208765	109	35	2745.734	867.8654
MyoFib	HK2877	MyoFibX2746umY868um	Proteolysis of fibril-forming collagen	0.1208765	109	35	2745.734	867.8654
MyoFib	HK2877	MyoFibX2746umY868um	Actin biosynthesis and recycling	0.1202583	109	35	2745.734	867.8654
MyoFib	HK2877	MyoFibX2746umY868um	Actin filament capping	0.1132634	109	35	2745.734	867.8654
MyoFib	HK2877	MyoFibX2746umY868um	Chaperone-mediated regulation of steroid nuclear receptors	0.1094969	109	35	2745.734	867.8654
MyoFib	HK2877	MyoFibX2746umY868um	rDNA transcription	0.1071279	109	35	2745.734	867.8654
MyoFib	HK2877	MyoFibX2746umY868um	Transcription by RNA polymerase II	0.09650614	109	35	2745.734	867.8654
CD4T	HK2877	CD4TX3659umY5328um	Interaction of integrin with complement and coagulation factors	0.4158043	20	46	3659.474	5328.272
CD4T	HK2877	CD4TX3659umY5328um	Basement membrane attachment to cell surface	0.3657895	20	46	3659.474	5328.272
CD4T	HK2877	CD4TX3659umY5328um	Intrinsic apoptosis pathway	0.3377359	20	46	3659.474	5328.272
CD4T	HK2877	CD4TX3659umY5328um	LINC complex-mediated nuclear-cytoskeletal coupling	0.2800752	20	46	3659.474	5328.272
CD4T	HK2877	CD4TX3659umY5328um	Endoplasmic reticulum tubulus maintenance	0.2718721	20	46	3659.474	5328.272
CD4T	HK2877	CD4TX3659umY5328um	mTORC1 signaling pathway	0.2630919	20	46	3659.474	5328.272
CD4T	HK2877	CD4TX3659umY5328um	Biosynthesis of fibril-forming collagen	0.2364662	20	46	3659.474	5328.272
CD4T	HK2877	CD4TX3659umY5328um	NFkB signaling pathway	0.2349624	20	46	3659.474	5328.272
CD4T	HK2877	CD4TX3659umY5328um	Integrin-extracellular matrix interaction and signaling	0.2284768	20	46	3659.474	5328.272
CD4T	HK2877	CD4TX3659umY5328um	Actin biosynthesis and recycling	0.2262577	20	46	3659.474	5328.272
CD4T	HK2877	CD4TX3659umY5328um	Autophagosome nucleation and elongation	0.2245523	20	46	3659.474	5328.272
CD4T	HK2877	CD4TX3659umY5328um	Classical complement pathway	0.2071159	20	46	3659.474	5328.272
CD4T	HK2877	CD4TX3659umY5328um	Contractile ring assembly and constriction	0.1990853	20	46	3659.474	5328.272
CD4T	HK2877	CD4TX3659umY5328um	Induction of ER-phagy	0.1988722	20	46	3659.474	5328.272
CD4T	HK2877	CD4TX3659umY5328um	Assembly and maturation of respiratory chain complexes	0.1960168	20	46	3659.474	5328.272
CD4T	HK2877	CD4TX3659umY5328um	Amyloid precursor protein cleavage	0.1939736	20	46	3659.474	5328.272
CD4T	HK2877	CD4TX3659umY5328um	Semaphorin receptor signaling	0.1913534	20	46	3659.474	5328.272
CD4T	HK2877	CD4TX3659umY5328um	Endosomal recycling to plasma membrane	0.1909348	20	46	3659.474	5328.272
CD4T	HK2877	CD4TX3659umY5328um	Nuclear Drosha-mediated microRNA processing	0.1901508	20	46	3659.474	5328.272
CD4T	HK2877	CD4TX3659umY5328um	Filopodium assembly, organization and upstream regulation	0.1828159	20	46	3659.474	5328.272
CD4T	HK2877	CD4TX3659umY5328um	Crosslinking between different cytoskeletal networks and nuclear envelope components	0.1778196	20	46	3659.474	5328.272
CD4T	HK2877	CD4TX3659umY5328um	Protein folding in ER	0.1726399	20	46	3659.474	5328.272
CD4T	HK2877	CD4TX3659umY5328um	Lipid droplet biogenesis	0.1674506	20	46	3659.474	5328.272
CD4T	HK2877	CD4TX3659umY5328um	Histone acetylation and deactylation	0.1670228	20	46	3659.474	5328.272
CD4T	HK2877	CD4TX3659umY5328um	Nucleocytoplasmic protein transport	0.1639282	20	46	3659.474	5328.272
CD4T	HK2877	CD4TX3659umY5328um	Citric acid cycle	0.1613056	20	46	3659.474	5328.272
CD4T	HK2877	CD4TX3659umY5328um	Actin filament capping	0.1595373	20	46	3659.474	5328.272
CD4T	HK2877	CD4TX3659umY5328um	Integrin-basement membrane interaction and signaling	0.1595373	20	46	3659.474	5328.272
CD4T	HK2877	CD4TX3659umY5328um	Endosomal sorting for retrograde clathrin-independent transport to the TGN	0.1592976	20	46	3659.474	5328.272
CD4T	HK2877	CD4TX3659umY5328um	RHOA RAC1 CDC42 signaling pathway	0.1565645	20	46	3659.474	5328.272
MyoFib	HK2877	MyoFibX1960umY1110um	Telomere replication support and maintenance	0.3840716	104	26	1959.842	1110.026
MyoFib	HK2877	MyoFibX1960umY1110um	Regulation of proteasomal proteolysis by signalosome	0.3345865	104	26	1959.842	1110.026
MyoFib	HK2877	MyoFibX1960umY1110um	Thioredoxin-dependent peroxiredoxin-mediated peroxide detoxification	0.2924128	104	26	1959.842	1110.026
MyoFib	HK2877	MyoFibX1960umY1110um	COP9 signalosome-mediated regulation of cullin-RING ubiquitin ligases	0.2790844	104	26	1959.842	1110.026
MyoFib	HK2877	MyoFibX1960umY1110um	Lysosomal degradation of gangliosides to ceramide	0.2781955	104	26	1959.842	1110.026
MyoFib	HK2877	MyoFibX1960umY1110um	Proteolysis of elastic fibers	0.2736078	104	26	1959.842	1110.026
MyoFib	HK2877	MyoFibX1960umY1110um	Lysosomal protein degradation	0.2729423	104	26	1959.842	1110.026
MyoFib	HK2877	MyoFibX1960umY1110um	Activation of pro-MMPs	0.2635338	104	26	1959.842	1110.026
MyoFib	HK2877	MyoFibX1960umY1110um	Glutamate and glutamine metabolism	0.2620301	104	26	1959.842	1110.026
MyoFib	HK2877	MyoFibX1960umY1110um	Proteolysis of fibril-forming collagen	0.2396324	104	26	1959.842	1110.026
MyoFib	HK2877	MyoFibX1960umY1110um	Nucleolar pre-rRNA processing	0.2299262	104	26	1959.842	1110.026
MyoFib	HK2877	MyoFibX1960umY1110um	U5 snRNP-selective component synthesis	0.2257761	104	26	1959.842	1110.026
MyoFib	HK2877	MyoFibX1960umY1110um	Clathrin-mediated vesicle traffic from TGN to endosomal lysosomal system	0.2215933	104	26	1959.842	1110.026
MyoFib	HK2877	MyoFibX1960umY1110um	Endoplasmic reticulum tubulus maintenance	0.2210724	104	26	1959.842	1110.026
MyoFib	HK2877	MyoFibX1960umY1110um	Proteasomal regulatory particle organization	0.2172203	104	26	1959.842	1110.026
MyoFib	HK2877	MyoFibX1960umY1110um	Proteolysis of proteoglycans	0.2168086	104	26	1959.842	1110.026
MyoFib	HK2877	MyoFibX1960umY1110um	rDNA transcription	0.2119497	104	26	1959.842	1110.026
MyoFib	HK2877	MyoFibX1960umY1110um	Immunglobulin dynamics	0.2116651	104	26	1959.842	1110.026
MyoFib	HK2877	MyoFibX1960umY1110um	Proteolysis of matricellular proteins	0.2009685	104	26	1959.842	1110.026
MyoFib	HK2877	MyoFibX1960umY1110um	Transcription regulation by mediator	0.196664	104	26	1959.842	1110.026
MyoFib	HK2877	MyoFibX1960umY1110um	Inhibition of apoptosis	0.1961259	104	26	1959.842	1110.026
MyoFib	HK2877	MyoFibX1960umY1110um	Cytosolic Sm core assembly onto U snRNAs	0.1887218	104	26	1959.842	1110.026
MyoFib	HK2877	MyoFibX1960umY1110um	Clathrin-mediated endocytosis	0.186368	104	26	1959.842	1110.026
MyoFib	HK2877	MyoFibX1960umY1110um	U4-U6-U5 tri-snRNP recruitment and pre-catalytic spliceosome assembly	0.1729323	104	26	1959.842	1110.026
MyoFib	HK2877	MyoFibX1960umY1110um	Clathrin-mediated endosomal vesicle biogenesis for retrograde transport to the TGN	0.1716438	104	26	1959.842	1110.026
MyoFib	HK2877	MyoFibX1960umY1110um	Cytosolic protein folding	0.1687631	104	26	1959.842	1110.026
MyoFib	HK2877	MyoFibX1960umY1110um	Eukaryotic intraflagellar transport	0.1669173	104	26	1959.842	1110.026
MyoFib	HK2877	MyoFibX1960umY1110um	Chaperone-mediated regulation of steroid nuclear receptors	0.1641108	104	26	1959.842	1110.026
MyoFib	HK2877	MyoFibX1960umY1110um	Biogenesis of mitochondrial-derived vesicles	0.1640013	104	26	1959.842	1110.026
MyoFib	HK2877	MyoFibX1960umY1110um	Tetraspanin-enriched microdomain dynamics	0.163522	104	26	1959.842	1110.026
Mac	HK2877	MacX2875umY5470um	Actin filament capping	0.3575464	17	37	2875.086	5470.41
Mac	HK2877	MacX2875umY5470um	Crosslinking between different cytoskeletal networks and nuclear envelope components	0.3109023	17	37	2875.086	5470.41
Mac	HK2877	MacX2875umY5470um	Chaperone-mediated regulation of steroid nuclear receptors	0.2711864	17	37	2875.086	5470.41
Mac	HK2877	MacX2875umY5470um	mTORC1 signaling pathway	0.2662277	17	37	2875.086	5470.41
Mac	HK2877	MacX2875umY5470um	Extrinsic apoptosis pathway	0.2530075	17	37	2875.086	5470.41
Mac	HK2877	MacX2875umY5470um	Intercellular bridge abscission	0.2483245	17	37	2875.086	5470.41
Mac	HK2877	MacX2875umY5470um	Mitochondrial fission	0.2307934	17	37	2875.086	5470.41
Mac	HK2877	MacX2875umY5470um	LINC complex-mediated nuclear-cytoskeletal coupling	0.2229323	17	37	2875.086	5470.41
Mac	HK2877	MacX2875umY5470um	Pentose phosphate pathway	0.2201317	17	37	2875.086	5470.41
Mac	HK2877	MacX2875umY5470um	U1 and U2 snRNP recruitment and pre-spliceosome assembly	0.2126058	17	37	2875.086	5470.41
Mac	HK2877	MacX2875umY5470um	Inhibition of apoptosis	0.2017756	17	37	2875.086	5470.41
Mac	HK2877	MacX2875umY5470um	Nuclear Drosha-mediated microRNA processing	0.188737	17	37	2875.086	5470.41
Mac	HK2877	MacX2875umY5470um	TREX-mediated coupling of splicing and mRNA export	0.1834813	17	37	2875.086	5470.41
Mac	HK2877	MacX2875umY5470um	Endothelial support of leukocyte rolling and transmigration	0.180791	17	37	2875.086	5470.41
Mac	HK2877	MacX2875umY5470um	alpha and beta tubulin biogenesis and heterodimer assembly	0.1800839	17	37	2875.086	5470.41
Mac	HK2877	MacX2875umY5470um	Transcription by RNA polymerase II	0.1763928	17	37	2875.086	5470.41
Mac	HK2877	MacX2875umY5470um	Chromatin organization by Polycomb repressive complexes	0.1739377	17	37	2875.086	5470.41
Mac	HK2877	MacX2875umY5470um	Filopodium assembly, organization and upstream regulation	0.1661963	17	37	2875.086	5470.41
Mac	HK2877	MacX2875umY5470um	Fusion of autophagosomes with lysosomes	0.1661654	17	37	2875.086	5470.41
Mac	HK2877	MacX2875umY5470um	Initiation of lipoprotein clearance	0.1650376	17	37	2875.086	5470.41
Mac	HK2877	MacX2875umY5470um	Antimicrobial defense	0.1621198	17	37	2875.086	5470.41
Mac	HK2877	MacX2875umY5470um	Clathrin-mediated endosomal vesicle biogenesis for retrograde transport to the TGN	0.1568469	17	37	2875.086	5470.41
Mac	HK2877	MacX2875umY5470um	Chaperone-mediated autophagy	0.1548872	17	37	2875.086	5470.41
Mac	HK2877	MacX2875umY5470um	Endosomal recycling to plasma membrane	0.1537299	17	37	2875.086	5470.41
Mac	HK2877	MacX2875umY5470um	PI3 kinase-AKT signaling pathway	0.1530804	17	37	2875.086	5470.41
Mac	HK2877	MacX2875umY5470um	Hippo signaling	0.1527754	17	37	2875.086	5470.41
Mac	HK2877	MacX2875umY5470um	Phospholipid translocation from outer to inner membrane leaflets	0.1527124	17	37	2875.086	5470.41
Mac	HK2877	MacX2875umY5470um	Mitochondrial ATP-synthesis coupled to proton gradient	0.1514636	17	37	2875.086	5470.41
Mac	HK2877	MacX2875umY5470um	Focal adhesion organization	0.1435029	17	37	2875.086	5470.41
Mac	HK2877	MacX2875umY5470um	Lysosomal pH regulation	0.1420455	17	37	2875.086	5470.41
Mac	HK2877	MacX5394umY5945um	Chaperone-mediated autophagy	0.3612782	8	66	5393.701	5944.954
Mac	HK2877	MacX5394umY5945um	Cell polarity establishment	0.3101286	8	66	5393.701	5944.954
Mac	HK2877	MacX5394umY5945um	Transcription by RNA polymerase III	0.2596425	8	66	5393.701	5944.954
Mac	HK2877	MacX5394umY5945um	Citric acid cycle	0.2470829	8	66	5393.701	5944.954
Mac	HK2877	MacX5394umY5945um	ER unfolded protein response pathway	0.2469602	8	66	5393.701	5944.954
Mac	HK2877	MacX5394umY5945um	Mother centriole and distal appendage transformation into basal body	0.2292648	8	66	5393.701	5944.954
Mac	HK2877	MacX5394umY5945um	Vesicle tethering at plasma membrane	0.224812	8	66	5393.701	5944.954
Mac	HK2877	MacX5394umY5945um	Vesicle fusion with plasma membrane	0.2141512	8	66	5393.701	5944.954
Mac	HK2877	MacX5394umY5945um	Vesicle biogenesis at cis-Golgi	0.2134387	8	66	5393.701	5944.954
Mac	HK2877	MacX5394umY5945um	Biogenesis of mitochondrial-derived vesicles	0.2122923	8	66	5393.701	5944.954
Mac	HK2877	MacX5394umY5945um	Epidermal growth factor induced EGF receptor signaling	0.2066479	8	66	5393.701	5944.954
Mac	HK2877	MacX5394umY5945um	DNA damage-induced G2-M arrest	0.2033835	8	66	5393.701	5944.954
Mac	HK2877	MacX5394umY5945um	Thioredoxin-dependent peroxiredoxin-mediated peroxide detoxification	0.1998115	8	66	5393.701	5944.954
Mac	HK2877	MacX5394umY5945um	Endoplasmic reticulum tubulus maintenance	0.1997491	8	66	5393.701	5944.954
Mac	HK2877	MacX5394umY5945um	Synthesis of secreted WNT signaling modulators	0.1996241	8	66	5393.701	5944.954
Mac	HK2877	MacX5394umY5945um	Restriction point	0.1953878	8	66	5393.701	5944.954
Mac	HK2877	MacX5394umY5945um	Chondroitin sulfate and dermatan sulfate chain biosynthesis	0.1942427	8	66	5393.701	5944.954
Mac	HK2877	MacX5394umY5945um	U4-U6-U5 tri-snRNP recruitment and pre-catalytic spliceosome assembly	0.1924812	8	66	5393.701	5944.954
Mac	HK2877	MacX5394umY5945um	Chaperone-mediated regulation of steroid nuclear receptors	0.1912833	8	66	5393.701	5944.954
Mac	HK2877	MacX5394umY5945um	Intercellular bridge abscission	0.1833648	8	66	5393.701	5944.954
Mac	HK2877	MacX5394umY5945um	Initiation of phagocytosis via Ig receptors	0.1805219	8	66	5393.701	5944.954
Mac	HK2877	MacX5394umY5945um	Tight junction organization	0.1804901	8	66	5393.701	5944.954
Mac	HK2877	MacX5394umY5945um	Tetraspanin-enriched microdomain dynamics	0.1731656	8	66	5393.701	5944.954
Mac	HK2877	MacX5394umY5945um	rDNA transcription	0.1731656	8	66	5393.701	5944.954
Mac	HK2877	MacX5394umY5945um	mTORC1 signaling pathway	0.1658827	8	66	5393.701	5944.954
Mac	HK2877	MacX5394umY5945um	Clathrin-mediated vesicle traffic from TGN to endosomal lysosomal system	0.1637316	8	66	5393.701	5944.954
Mac	HK2877	MacX5394umY5945um	Nucleotide excision repair	0.1630605	8	66	5393.701	5944.954
Mac	HK2877	MacX5394umY5945um	Actin filament severing and depolymerization	0.1626834	8	66	5393.701	5944.954
Mac	HK2877	MacX5394umY5945um	Scavenger receptor-mediated initiation of cargo uptake	0.1618062	8	66	5393.701	5944.954
Mac	HK2877	MacX5394umY5945um	Actin filament bundling and crosslinking	0.1597833	8	66	5393.701	5944.954
PlasmaCells	HK2877	PlasmaCellsX1597umY2607um	Interaction of integrin with complement and coagulation factors	0.3254939	74	22	1597.354	2607.357
PlasmaCells	HK2877	PlasmaCellsX1597umY2607um	Leukocyte rolling on and transmigration through endothelium	0.316304	74	22	1597.354	2607.357
PlasmaCells	HK2877	PlasmaCellsX1597umY2607um	Cytosolic Sm core assembly onto U snRNAs	0.312782	74	22	1597.354	2607.357
PlasmaCells	HK2877	PlasmaCellsX1597umY2607um	Thioredoxin-dependent peroxiredoxin-mediated peroxide detoxification	0.3079642	74	22	1597.354	2607.357
PlasmaCells	HK2877	PlasmaCellsX1597umY2607um	U5 snRNP-selective component synthesis	0.2806523	74	22	1597.354	2607.357
PlasmaCells	HK2877	PlasmaCellsX1597umY2607um	Activation of pro-MMPs	0.2725564	74	22	1597.354	2607.357
PlasmaCells	HK2877	PlasmaCellsX1597umY2607um	Metaphase to anaphase transition and spindle assembly checkpoint	0.2407856	74	22	1597.354	2607.357
PlasmaCells	HK2877	PlasmaCellsX1597umY2607um	Actin filament severing and depolymerization	0.2377359	74	22	1597.354	2607.357
PlasmaCells	HK2877	PlasmaCellsX1597umY2607um	Regulation of pre-mRNA processing by hnRNPs	0.2326632	74	22	1597.354	2607.357
PlasmaCells	HK2877	PlasmaCellsX1597umY2607um	Cell polarity establishment	0.2245218	74	22	1597.354	2607.357
PlasmaCells	HK2877	PlasmaCellsX1597umY2607um	Antimicrobial defense	0.2238946	74	22	1597.354	2607.357
PlasmaCells	HK2877	PlasmaCellsX1597umY2607um	Intercellular bridge and midbody assembly and organization	0.2216996	74	22	1597.354	2607.357
PlasmaCells	HK2877	PlasmaCellsX1597umY2607um	Telomere replication support and maintenance	0.2196041	74	22	1597.354	2607.357
PlasmaCells	HK2877	PlasmaCellsX1597umY2607um	Clathrin-mediated vesicle traffic from TGN to endosomal lysosomal system	0.2004193	74	22	1597.354	2607.357
PlasmaCells	HK2877	PlasmaCellsX1597umY2607um	Chaperone-mediated regulation of steroid nuclear receptors	0.1980091	74	22	1597.354	2607.357
PlasmaCells	HK2877	PlasmaCellsX1597umY2607um	Endogenous control of complement activity	0.1962406	74	22	1597.354	2607.357
PlasmaCells	HK2877	PlasmaCellsX1597umY2607um	Proteasomal regulatory particle organization	0.1896853	74	22	1597.354	2607.357
PlasmaCells	HK2877	PlasmaCellsX1597umY2607um	Vesicle tethering at plasma membrane	0.1842105	74	22	1597.354	2607.357
PlasmaCells	HK2877	PlasmaCellsX1597umY2607um	Generation of electrochemical gradients by Na-K-ATPase	0.1823308	74	22	1597.354	2607.357
PlasmaCells	HK2877	PlasmaCellsX1597umY2607um	U4-U6-U5 tri-snRNP recruitment and pre-catalytic spliceosome assembly	0.1800752	74	22	1597.354	2607.357
PlasmaCells	HK2877	PlasmaCellsX1597umY2607um	Autophagosome nucleation and elongation	0.1741282	74	22	1597.354	2607.357
PlasmaCells	HK2877	PlasmaCellsX1597umY2607um	Co-translational ER protein import and insertion into ER membrane	0.1730769	74	22	1597.354	2607.357
PlasmaCells	HK2877	PlasmaCellsX1597umY2607um	Protein folding in ER	0.1697261	74	22	1597.354	2607.357
PlasmaCells	HK2877	PlasmaCellsX1597umY2607um	Immunglobulin dynamics	0.1627469	74	22	1597.354	2607.357
PlasmaCells	HK2877	PlasmaCellsX1597umY2607um	Initiation of miRNA- and siRNA-mediated mRNA silencing	0.1605519	74	22	1597.354	2607.357
PlasmaCells	HK2877	PlasmaCellsX1597umY2607um	Phospholipid translocation from outer to inner membrane leaflets	0.1602383	74	22	1597.354	2607.357
PlasmaCells	HK2877	PlasmaCellsX1597umY2607um	Initiation of lipoprotein clearance	0.1586466	74	22	1597.354	2607.357
PlasmaCells	HK2877	PlasmaCellsX1597umY2607um	Initiation of phagocytosis of apoptotic cells	0.1579231	74	22	1597.354	2607.357
PlasmaCells	HK2877	PlasmaCellsX1597umY2607um	Mitochondrial fission	0.1564754	74	22	1597.354	2607.357
PlasmaCells	HK2877	PlasmaCellsX1597umY2607um	Actin biosynthesis and recycling	0.1487759	74	22	1597.354	2607.357
Mac	HK2877	MacX3247umY2974um	Phospholipid translocation from outer to inner membrane leaflets	0.3941675	67	41	3247.351	2973.605
Mac	HK2877	MacX3247umY2974um	Extrinsic apoptosis pathway	0.3530075	67	41	3247.351	2973.605
Mac	HK2877	MacX3247umY2974um	Pentose phosphate pathway	0.2988397	67	41	3247.351	2973.605
Mac	HK2877	MacX3247umY2974um	Regulation of RNA polymerase II elongation activity	0.2835945	67	41	3247.351	2973.605
Mac	HK2877	MacX3247umY2974um	Vesicle tethering at plasma membrane	0.2729323	67	41	3247.351	2973.605
Mac	HK2877	MacX3247umY2974um	U4-U6 di-snRNP-selective component synthesis	0.2620301	67	41	3247.351	2973.605
Mac	HK2877	MacX3247umY2974um	Lipid droplet biogenesis	0.2536846	67	41	3247.351	2973.605
Mac	HK2877	MacX3247umY2974um	Initiation of phagocytosis of apoptotic cells	0.2502018	67	41	3247.351	2973.605
Mac	HK2877	MacX3247umY2974um	Regulation of actin dynamics during macropinocytosis	0.2447368	67	41	3247.351	2973.605
Mac	HK2877	MacX3247umY2974um	Actin filament severing and depolymerization	0.2389937	67	41	3247.351	2973.605
Mac	HK2877	MacX3247umY2974um	Integrin costamere-mediated coupling between cytoskeleton and ECM	0.2334587	67	41	3247.351	2973.605
Mac	HK2877	MacX3247umY2974um	Actin biosynthesis and recycling	0.2332526	67	41	3247.351	2973.605
Mac	HK2877	MacX3247umY2974um	Rab1 activation in cis-Golgi vesicle tethering and autophagosome biogenesis	0.2278195	67	41	3247.351	2973.605
Mac	HK2877	MacX3247umY2974um	Regulation of nuclear and cytoplasmic mRNA fate by the exon junction complex	0.2163035	67	41	3247.351	2973.605
Mac	HK2877	MacX3247umY2974um	Lysosomal degradation of gangliosides to ceramide	0.2082707	67	41	3247.351	2973.605
Mac	HK2877	MacX3247umY2974um	Initiation of miRNA- and siRNA-mediated mRNA silencing	0.2047664	67	41	3247.351	2973.605
Mac	HK2877	MacX3247umY2974um	Early endosome dynamics	0.2046673	67	41	3247.351	2973.605
Mac	HK2877	MacX3247umY2974um	Fibrinolysis	0.2030075	67	41	3247.351	2973.605
Mac	HK2877	MacX3247umY2974um	Synthesis of secreted WNT signaling modulators	0.1981203	67	41	3247.351	2973.605
Mac	HK2877	MacX3247umY2974um	Initiation of lipoprotein clearance	0.1962406	67	41	3247.351	2973.605
Mac	HK2877	MacX3247umY2974um	rDNA transcription	0.1918239	67	41	3247.351	2973.605
Mac	HK2877	MacX3247umY2974um	Cytosolic Sm core assembly onto U snRNAs	0.1842105	67	41	3247.351	2973.605
Mac	HK2877	MacX3247umY2974um	Canonical WNT receptor signaling	0.1814885	67	41	3247.351	2973.605
Mac	HK2877	MacX3247umY2974um	Notch signaling in receiving cell	0.1795476	67	41	3247.351	2973.605
Mac	HK2877	MacX3247umY2974um	NFkB signaling pathway	0.1793233	67	41	3247.351	2973.605
Mac	HK2877	MacX3247umY2974um	U5 snRNP-selective component synthesis	0.1781123	67	41	3247.351	2973.605
Mac	HK2877	MacX3247umY2974um	Transcription regulation by chromatin remodeling	0.1709908	67	41	3247.351	2973.605
Mac	HK2877	MacX3247umY2974um	Prostanoid synthesis from arachidonic acid	0.1691729	67	41	3247.351	2973.605
Mac	HK2877	MacX3247umY2974um	Z-disc organization	0.1646284	67	41	3247.351	2973.605
Mac	HK2877	MacX3247umY2974um	Epidermal growth factor induced EGF receptor signaling	0.1599247	67	41	3247.351	2973.605
GSStromal	HK2877	GSStromalX5655umY5898um	Basement membrane attachment to cell surface	0.3545113	9	69	5655.415	5897.574
GSStromal	HK2877	GSStromalX5655umY5898um	Tetraspanin-enriched microdomain dynamics	0.333543	9	69	5655.415	5897.574
GSStromal	HK2877	GSStromalX5655umY5898um	Autophagosome nucleation and elongation	0.328935	9	69	5655.415	5897.574
GSStromal	HK2877	GSStromalX5655umY5898um	Antimicrobial defense	0.3160866	9	69	5655.415	5897.574
GSStromal	HK2877	GSStromalX5655umY5898um	Classical complement pathway	0.281574	9	69	5655.415	5897.574
GSStromal	HK2877	GSStromalX5655umY5898um	Smooth muscle thin myofilament organization	0.2639629	9	69	5655.415	5897.574
GSStromal	HK2877	GSStromalX5655umY5898um	Amyloid precursor protein cleavage	0.2378262	9	69	5655.415	5897.574
GSStromal	HK2877	GSStromalX5655umY5898um	Initiation of phagocytosis of apoptotic cells	0.2208771	9	69	5655.415	5897.574
GSStromal	HK2877	GSStromalX5655umY5898um	Co-translational ER protein import and insertion into ER membrane	0.2013403	9	69	5655.415	5897.574
GSStromal	HK2877	GSStromalX5655umY5898um	Hemidesmosome organization	0.1984962	9	69	5655.415	5897.574
GSStromal	HK2877	GSStromalX5655umY5898um	Actin filament severing and depolymerization	0.1979036	9	69	5655.415	5897.574
GSStromal	HK2877	GSStromalX5655umY5898um	Actin biosynthesis and recycling	0.1928975	9	69	5655.415	5897.574
GSStromal	HK2877	GSStromalX5655umY5898um	Contractile ring assembly and constriction	0.1928975	9	69	5655.415	5897.574
GSStromal	HK2877	GSStromalX5655umY5898um	Endogenous control of complement activity	0.1909774	9	69	5655.415	5897.574
GSStromal	HK2877	GSStromalX5655umY5898um	Integrin costamere-mediated coupling between cytoskeleton and ECM	0.1691729	9	69	5655.415	5897.574
GSStromal	HK2877	GSStromalX5655umY5898um	Glutamate and glutamine metabolism	0.168797	9	69	5655.415	5897.574
GSStromal	HK2877	GSStromalX5655umY5898um	Generation of electrochemical gradients by Na-K-ATPase	0.1665414	9	69	5655.415	5897.574
GSStromal	HK2877	GSStromalX5655umY5898um	Phospholipid translocation from outer to inner membrane leaflets	0.1640013	9	69	5655.415	5897.574
GSStromal	HK2877	GSStromalX5655umY5898um	Hippo signaling	0.1622272	9	69	5655.415	5897.574
GSStromal	HK2877	GSStromalX5655umY5898um	Integrin-extracellular matrix interaction and signaling	0.1605172	9	69	5655.415	5897.574
GSStromal	HK2877	GSStromalX5655umY5898um	Cytosolic protein polyubiquitination	0.1596494	9	69	5655.415	5897.574
GSStromal	HK2877	GSStromalX5655umY5898um	Glycolysis and gluconeogenesis	0.1572106	9	69	5655.415	5897.574
GSStromal	HK2877	GSStromalX5655umY5898um	Transcription by RNA polymerase III	0.1561618	9	69	5655.415	5897.574
GSStromal	HK2877	GSStromalX5655umY5898um	Activation of pro-MMPs	0.1552632	9	69	5655.415	5897.574
GSStromal	HK2877	GSStromalX5655umY5898um	Mitochondrial ATP-synthesis coupled to proton gradient	0.1527856	9	69	5655.415	5897.574
GSStromal	HK2877	GSStromalX5655umY5898um	Regulation of actin dynamics during macropinocytosis	0.1507519	9	69	5655.415	5897.574
GSStromal	HK2877	GSStromalX5655umY5898um	U1 and U2 snRNP recruitment and pre-spliceosome assembly	0.1464409	9	69	5655.415	5897.574
GSStromal	HK2877	GSStromalX5655umY5898um	Integrin-basement membrane interaction and signaling	0.1436642	9	69	5655.415	5897.574
GSStromal	HK2877	GSStromalX5655umY5898um	Vesicle fusion with plasma membrane	0.1380145	9	69	5655.415	5897.574
GSStromal	HK2877	GSStromalX5655umY5898um	Endoplasmic reticulum tubulus maintenance	0.1351521	9	69	5655.415	5897.574
CTAL	HK2877	CTALX2698umY5769um	Synthesis of secreted WNT signaling modulators	0.4011278	11	35	2697.603	5768.974
CTAL	HK2877	CTALX2698umY5769um	Clathrin-mediated endosomal vesicle biogenesis for retrograde transport to the TGN	0.3123487	11	35	2697.603	5768.974
CTAL	HK2877	CTALX2698umY5769um	Basement membrane attachment to cell surface	0.2785714	11	35	2697.603	5768.974
CTAL	HK2877	CTALX2698umY5769um	Epidermal growth factor induced EGF receptor signaling	0.2784572	11	35	2697.603	5768.974
CTAL	HK2877	CTALX2698umY5769um	Endosomal sorting for retrograde clathrin-independent transport to the TGN	0.2728128	11	35	2697.603	5768.974
CTAL	HK2877	CTALX2698umY5769um	ERK 1 2 signaling cascade	0.2604251	11	35	2697.603	5768.974
CTAL	HK2877	CTALX2698umY5769um	Endosomal recycling to plasma membrane	0.2589235	11	35	2697.603	5768.974
CTAL	HK2877	CTALX2698umY5769um	Hemidesmosome organization	0.2571429	11	35	2697.603	5768.974
CTAL	HK2877	CTALX2698umY5769um	rDNA transcription	0.2433962	11	35	2697.603	5768.974
CTAL	HK2877	CTALX2698umY5769um	Extrinsic apoptosis pathway	0.2409774	11	35	2697.603	5768.974
CTAL	HK2877	CTALX2698umY5769um	Fibrinolysis	0.2342105	11	35	2697.603	5768.974
CTAL	HK2877	CTALX2698umY5769um	Smooth muscle thick myofilament organization and regulation	0.2214286	11	35	2697.603	5768.974
CTAL	HK2877	CTALX2698umY5769um	Contractile ring assembly and constriction	0.2176486	11	35	2697.603	5768.974
CTAL	HK2877	CTALX2698umY5769um	Transcription by RNA polymerase III	0.2113515	11	35	2697.603	5768.974
CTAL	HK2877	CTALX2698umY5769um	Regulation of nuclear and cytoplasmic mRNA fate by the exon junction complex	0.204735	11	35	2697.603	5768.974
CTAL	HK2877	CTALX2698umY5769um	Regulation of actin dynamics during macropinocytosis	0.1984962	11	35	2697.603	5768.974
CTAL	HK2877	CTALX2698umY5769um	Protein N-linked glycosylation in ER	0.1918239	11	35	2697.603	5768.974
CTAL	HK2877	CTALX2698umY5769um	Lysosomal protein degradation	0.1904762	11	35	2697.603	5768.974
CTAL	HK2877	CTALX2698umY5769um	alpha and beta tubulin biogenesis and heterodimer assembly	0.1867924	11	35	2697.603	5768.974
CTAL	HK2877	CTALX2698umY5769um	Biosynthesis of fibril-forming collagen	0.1849624	11	35	2697.603	5768.974
CTAL	HK2877	CTALX2698umY5769um	Stress fiber assembly, organization and upstream regulation	0.1849462	11	35	2697.603	5768.974
CTAL	HK2877	CTALX2698umY5769um	Initiation of phagocytosis of apoptotic cells	0.1840194	11	35	2697.603	5768.974
CTAL	HK2877	CTALX2698umY5769um	U4-U6-U5 tri-snRNP recruitment and pre-catalytic spliceosome assembly	0.1755639	11	35	2697.603	5768.974
CTAL	HK2877	CTALX2698umY5769um	Regulation of RNA polymerase II elongation activity	0.1747388	11	35	2697.603	5768.974
CTAL	HK2877	CTALX2698umY5769um	Beta-oxidation	0.1666953	11	35	2697.603	5768.974
CTAL	HK2877	CTALX2698umY5769um	Vesicle fusion with cis-Golgi	0.162782	11	35	2697.603	5768.974
CTAL	HK2877	CTALX2698umY5769um	Adherens junction organization	0.1622517	11	35	2697.603	5768.974
CTAL	HK2877	CTALX2698umY5769um	Clathrin-mediated vesicle traffic from TGN to endosomal lysosomal system	0.1610063	11	35	2697.603	5768.974
CTAL	HK2877	CTALX2698umY5769um	Chaperone-mediated autophagy	0.1605263	11	35	2697.603	5768.974
CTAL	HK2877	CTALX2698umY5769um	Actin filament capping	0.1587302	11	35	2697.603	5768.974
MyoFib	HK2877	MyoFibX1861umY2360um	U4-U6-U5 tri-snRNP recruitment and pre-catalytic spliceosome assembly	0.4590226	79	25	1861.323	2359.932
MyoFib	HK2877	MyoFibX1861umY2360um	Initiation of phagocytosis via Ig receptors	0.3201507	79	25	1861.323	2359.932
MyoFib	HK2877	MyoFibX1861umY2360um	Metaphase to anaphase transition and spindle assembly checkpoint	0.2997041	79	25	1861.323	2359.932
MyoFib	HK2877	MyoFibX1861umY2360um	Proteolysis of fibronectin	0.2668548	79	25	1861.323	2359.932
MyoFib	HK2877	MyoFibX1861umY2360um	Chromatin organization by Polycomb repressive complexes	0.2666667	79	25	1861.323	2359.932
MyoFib	HK2877	MyoFibX1861umY2360um	Transcription by RNA polymerase III	0.2574475	79	25	1861.323	2359.932
MyoFib	HK2877	MyoFibX1861umY2360um	Chaperone-mediated regulation of steroid nuclear receptors	0.2526231	79	25	1861.323	2359.932
MyoFib	HK2877	MyoFibX1861umY2360um	Clathrin-mediated vesicle traffic from TGN to endosomal lysosomal system	0.2448637	79	25	1861.323	2359.932
MyoFib	HK2877	MyoFibX1861umY2360um	Autophagosome nucleation and elongation	0.2344486	79	25	1861.323	2359.932
MyoFib	HK2877	MyoFibX1861umY2360um	Initiation of phagocytosis of apoptotic cells	0.2265268	79	25	1861.323	2359.932
MyoFib	HK2877	MyoFibX1861umY2360um	Polyamine biosynthesis and interconversion	0.2242653	79	25	1861.323	2359.932
MyoFib	HK2877	MyoFibX1861umY2360um	Prostanoid synthesis from arachidonic acid	0.2218045	79	25	1861.323	2359.932
MyoFib	HK2877	MyoFibX1861umY2360um	Clathrin-mediated endosomal vesicle biogenesis for retrograde transport to the TGN	0.2214151	79	25	1861.323	2359.932
MyoFib	HK2877	MyoFibX1861umY2360um	Mitochondrial iron-sulfur protein assembly	0.2210526	79	25	1861.323	2359.932
MyoFib	HK2877	MyoFibX1861umY2360um	Extrinsic apoptosis pathway	0.2142857	79	25	1861.323	2359.932
MyoFib	HK2877	MyoFibX1861umY2360um	Transcription regulation by mediator	0.2141512	79	25	1861.323	2359.932
MyoFib	HK2877	MyoFibX1861umY2360um	rDNA transcription	0.2115304	79	25	1861.323	2359.932
MyoFib	HK2877	MyoFibX1861umY2360um	Lysosomal degradation of gangliosides to ceramide	0.2078947	79	25	1861.323	2359.932
MyoFib	HK2877	MyoFibX1861umY2360um	Proteolysis of matricellular proteins	0.204735	79	25	1861.323	2359.932
MyoFib	HK2877	MyoFibX1861umY2360um	Initiation of lipoprotein clearance	0.2041353	79	25	1861.323	2359.932
MyoFib	HK2877	MyoFibX1861umY2360um	Proteolysis of basement membrane	0.2005184	79	25	1861.323	2359.932
MyoFib	HK2877	MyoFibX1861umY2360um	Proteolysis of fibril-forming collagen	0.2005184	79	25	1861.323	2359.932
MyoFib	HK2877	MyoFibX1861umY2360um	Hippo signaling	0.1996907	79	25	1861.323	2359.932
MyoFib	HK2877	MyoFibX1861umY2360um	Vesicle tethering at plasma membrane	0.1996241	79	25	1861.323	2359.932
MyoFib	HK2877	MyoFibX1861umY2360um	Histone methylation and demethylation	0.1977454	79	25	1861.323	2359.932
MyoFib	HK2877	MyoFibX1861umY2360um	Microtubule-based retrograde vesicle and organelle transport	0.1955724	79	25	1861.323	2359.932
MyoFib	HK2877	MyoFibX1861umY2360um	Cytosolic Sm core assembly onto U snRNAs	0.1913534	79	25	1861.323	2359.932
MyoFib	HK2877	MyoFibX1861umY2360um	Pentose phosphate pathway	0.1903418	79	25	1861.323	2359.932
MyoFib	HK2877	MyoFibX1861umY2360um	Nucleocytoplasmic protein transport	0.1875354	79	25	1861.323	2359.932
MyoFib	HK2877	MyoFibX1861umY2360um	Thioredoxin-dependent peroxiredoxin-mediated peroxide detoxification	0.1863808	79	25	1861.323	2359.932
Mac	HK2877	MacX803umY3750um	Notch signaling in receiving cell	0.3254006	51	13	803.1891	3749.72
Mac	HK2877	MacX803umY3750um	Nuclear Drosha-mediated microRNA processing	0.2469369	51	13	803.1891	3749.72
Mac	HK2877	MacX803umY3750um	Proteasomal regulatory particle organization	0.2419872	51	13	803.1891	3749.72
Mac	HK2877	MacX803umY3750um	Telomere replication support and maintenance	0.2393968	51	13	803.1891	3749.72
Mac	HK2877	MacX803umY3750um	Amyloid precursor protein cleavage	0.2321765	51	13	803.1891	3749.72
Mac	HK2877	MacX803umY3750um	Chromatin organization by Polycomb repressive complexes	0.217186	51	13	803.1891	3749.72
Mac	HK2877	MacX803umY3750um	Pentose phosphate pathway	0.2138601	51	13	803.1891	3749.72
Mac	HK2877	MacX803umY3750um	Leukocyte rolling on and transmigration through endothelium	0.2065594	51	13	803.1891	3749.72
Mac	HK2877	MacX803umY3750um	Canonical WNT receptor signaling	0.2060864	51	13	803.1891	3749.72
Mac	HK2877	MacX803umY3750um	Non-canonical WNT receptor signaling	0.2003759	51	13	803.1891	3749.72
Mac	HK2877	MacX803umY3750um	Nucleolar pre-rRNA processing	0.1972713	51	13	803.1891	3749.72
Mac	HK2877	MacX803umY3750um	U1 and U2 snRNP recruitment and pre-spliceosome assembly	0.1856381	51	13	803.1891	3749.72
Mac	HK2877	MacX803umY3750um	Initiation of miRNA- and siRNA-mediated mRNA silencing	0.1828159	51	13	803.1891	3749.72
Mac	HK2877	MacX803umY3750um	Histone ubiquitination and deubiquitination	0.1821259	51	13	803.1891	3749.72
Mac	HK2877	MacX803umY3750um	Nucleotide excision repair	0.1787394	51	13	803.1891	3749.72
Mac	HK2877	MacX803umY3750um	Transcription regulation by chromatin remodeling	0.1781481	51	13	803.1891	3749.72
Mac	HK2877	MacX803umY3750um	Classical complement pathway	0.1778982	51	13	803.1891	3749.72
Mac	HK2877	MacX803umY3750um	Protein deubiquitination	0.1764457	51	13	803.1891	3749.72
Mac	HK2877	MacX803umY3750um	Prostanoid synthesis from arachidonic acid	0.1755639	51	13	803.1891	3749.72
Mac	HK2877	MacX803umY3750um	Nucleocytoplasmic protein transport	0.1680831	51	13	803.1891	3749.72
Mac	HK2877	MacX803umY3750um	rDNA transcription	0.1658281	51	13	803.1891	3749.72
Mac	HK2877	MacX803umY3750um	Mitochondrial fission	0.1624334	51	13	803.1891	3749.72
Mac	HK2877	MacX803umY3750um	Induction of ER-phagy	0.1590226	51	13	803.1891	3749.72
Mac	HK2877	MacX803umY3750um	Intercellular bridge and midbody assembly and organization	0.1536532	51	13	803.1891	3749.72
Mac	HK2877	MacX803umY3750um	DNA damage-induced G1-S arrest	0.1527124	51	13	803.1891	3749.72
Mac	HK2877	MacX803umY3750um	Co-translational ER protein import and insertion into ER membrane	0.1494755	51	13	803.1891	3749.72
Mac	HK2877	MacX803umY3750um	Vesicle fusion with plasma membrane	0.149314	51	13	803.1891	3749.72
Mac	HK2877	MacX803umY3750um	Antigen presentation via MHC class I molecules	0.1492631	51	13	803.1891	3749.72
Mac	HK2877	MacX803umY3750um	Multivesicular body dynamics	0.1463157	51	13	803.1891	3749.72
Mac	HK2877	MacX803umY3750um	Metaphase to anaphase transition and spindle assembly checkpoint	0.1458165	51	13	803.1891	3749.72
Mac	HK2877	MacX1839umY4660um	Epidermal growth factor induced EGF receptor signaling	0.3311383	33	25	1838.762	4660.453
Mac	HK2877	MacX1839umY4660um	Mother centriole and distal appendage transformation into basal body	0.3183317	33	25	1838.762	4660.453
Mac	HK2877	MacX1839umY4660um	Fusion of autophagosomes with lysosomes	0.3033835	33	25	1838.762	4660.453
Mac	HK2877	MacX1839umY4660um	LINC complex-mediated nuclear-cytoskeletal coupling	0.3022556	33	25	1838.762	4660.453
Mac	HK2877	MacX1839umY4660um	Vesicle tethering at plasma membrane	0.2992481	33	25	1838.762	4660.453
Mac	HK2877	MacX1839umY4660um	Regulation of nuclear and cytoplasmic mRNA fate by the exon junction complex	0.2953995	33	25	1838.762	4660.453
Mac	HK2877	MacX1839umY4660um	Endosomal sorting for retrograde clathrin-independent transport to the TGN	0.2825337	33	25	1838.762	4660.453
Mac	HK2877	MacX1839umY4660um	Hippo signaling	0.2789139	33	25	1838.762	4660.453
Mac	HK2877	MacX1839umY4660um	Integrin costamere-mediated coupling between cytoskeleton and ECM	0.2755639	33	25	1838.762	4660.453
Mac	HK2877	MacX1839umY4660um	DNA damage-induced G2-M arrest	0.2703007	33	25	1838.762	4660.453
Mac	HK2877	MacX1839umY4660um	Crosslinking between different cytoskeletal networks and nuclear envelope components	0.2526316	33	25	1838.762	4660.453
Mac	HK2877	MacX1839umY4660um	Vesicle biogenesis at ER membrane	0.2330349	33	25	1838.762	4660.453
Mac	HK2877	MacX1839umY4660um	Adherens junction organization	0.2319458	33	25	1838.762	4660.453
Mac	HK2877	MacX1839umY4660um	Thioredoxin-dependent peroxiredoxin-mediated peroxide detoxification	0.2224317	33	25	1838.762	4660.453
Mac	HK2877	MacX1839umY4660um	Endoplasmic reticulum tubulus maintenance	0.2122923	33	25	1838.762	4660.453
Mac	HK2877	MacX1839umY4660um	alpha and beta tubulin biogenesis and heterodimer assembly	0.2079665	33	25	1838.762	4660.453
Mac	HK2877	MacX1839umY4660um	Late endosome dynamics	0.2075958	33	25	1838.762	4660.453
Mac	HK2877	MacX1839umY4660um	Vesicle fusion with cis-Golgi	0.2003759	33	25	1838.762	4660.453
Mac	HK2877	MacX1839umY4660um	Proteasomal regulatory particle organization	0.1981352	33	25	1838.762	4660.453
Mac	HK2877	MacX1839umY4660um	Proteolysis of fibronectin	0.1966134	33	25	1838.762	4660.453
Mac	HK2877	MacX1839umY4660um	Prostanoid synthesis from arachidonic acid	0.1906015	33	25	1838.762	4660.453
Mac	HK2877	MacX1839umY4660um	Lysosomal pH regulation	0.1895396	33	25	1838.762	4660.453
Mac	HK2877	MacX1839umY4660um	U5 snRNP-selective component synthesis	0.1846974	33	25	1838.762	4660.453
Mac	HK2877	MacX1839umY4660um	Canonical WNT receptor signaling	0.1821192	33	25	1838.762	4660.453
Mac	HK2877	MacX1839umY4660um	G protein-regulated phospholipase C beta signaling cascade	0.1813417	33	25	1838.762	4660.453
Mac	HK2877	MacX1839umY4660um	Filopodium assembly, organization and upstream regulation	0.1796802	33	25	1838.762	4660.453
Mac	HK2877	MacX1839umY4660um	Citric acid cycle	0.1699779	33	25	1838.762	4660.453
Mac	HK2877	MacX1839umY4660um	Histone ubiquitination and deubiquitination	0.1576168	33	25	1838.762	4660.453
Mac	HK2877	MacX1839umY4660um	Initiation of phagocytosis via Ig receptors	0.1565779	33	25	1838.762	4660.453
Mac	HK2877	MacX1839umY4660um	Transcription regulation by chromatin remodeling	0.1552226	33	25	1838.762	4660.453
Mac	HK2877	MacX4706umY5038um	Ceramide biosynthesis	0.4995964	26	58	4706.328	5037.981
Mac	HK2877	MacX4706umY5038um	U4-U6-U5 tri-snRNP recruitment and pre-catalytic spliceosome assembly	0.3097744	26	58	4706.328	5037.981
Mac	HK2877	MacX4706umY5038um	Canonical deadenylation of cytosolic mRNA by CCR4-NOT complex	0.3051113	26	58	4706.328	5037.981
Mac	HK2877	MacX4706umY5038um	Classical complement pathway	0.2940622	26	58	4706.328	5037.981
Mac	HK2877	MacX4706umY5038um	Transcription repression	0.2781955	26	58	4706.328	5037.981
Mac	HK2877	MacX4706umY5038um	DNA damage-induced G1-S arrest	0.2731264	26	58	4706.328	5037.981
Mac	HK2877	MacX4706umY5038um	Initiation of miRNA- and siRNA-mediated mRNA silencing	0.2659141	26	58	4706.328	5037.981
Mac	HK2877	MacX4706umY5038um	Nucleosome assembly	0.2656005	26	58	4706.328	5037.981
Mac	HK2877	MacX4706umY5038um	Early endosome dynamics	0.2637969	26	58	4706.328	5037.981
Mac	HK2877	MacX4706umY5038um	Scavenger receptor-mediated initiation of cargo uptake	0.2539981	26	58	4706.328	5037.981
Mac	HK2877	MacX4706umY5038um	G protein-regulated phospholipase C beta signaling cascade	0.2515723	26	58	4706.328	5037.981
Mac	HK2877	MacX4706umY5038um	Generation of electrochemical gradients by Na-K-ATPase	0.237594	26	58	4706.328	5037.981
Mac	HK2877	MacX4706umY5038um	Microtubule plus-end tracking	0.2375572	26	58	4706.328	5037.981
Mac	HK2877	MacX4706umY5038um	Endothelial support of leukocyte rolling and transmigration	0.2311004	26	58	4706.328	5037.981
Mac	HK2877	MacX4706umY5038um	Glutamate and glutamine metabolism	0.2270677	26	58	4706.328	5037.981
Mac	HK2877	MacX4706umY5038um	COP9 signalosome-mediated regulation of cullin-RING ubiquitin ligases	0.2254625	26	58	4706.328	5037.981
Mac	HK2877	MacX4706umY5038um	Prostanoid synthesis from arachidonic acid	0.225188	26	58	4706.328	5037.981
Mac	HK2877	MacX4706umY5038um	alpha and beta tubulin biogenesis and heterodimer assembly	0.209434	26	58	4706.328	5037.981
Mac	HK2877	MacX4706umY5038um	Mother centriole and distal appendage transformation into basal body	0.2068803	26	58	4706.328	5037.981
Mac	HK2877	MacX4706umY5038um	Synthesis of secreted WNT signaling modulators	0.2056391	26	58	4706.328	5037.981
Mac	HK2877	MacX4706umY5038um	Notch signaling in receiving cell	0.2054665	26	58	4706.328	5037.981
Mac	HK2877	MacX4706umY5038um	U1 and U2 snRNP recruitment and pre-spliceosome assembly	0.2047664	26	58	4706.328	5037.981
Mac	HK2877	MacX4706umY5038um	Basement membrane attachment to cell surface	0.1894737	26	58	4706.328	5037.981
Mac	HK2877	MacX4706umY5038um	Pentose phosphate pathway	0.1887739	26	58	4706.328	5037.981
Mac	HK2877	MacX4706umY5038um	U5 snRNP-selective component synthesis	0.1881468	26	58	4706.328	5037.981
Mac	HK2877	MacX4706umY5038um	Protein N-linked glycosylation in ER	0.1754717	26	58	4706.328	5037.981
Mac	HK2877	MacX4706umY5038um	Recycling endosome dynamics	0.1712394	26	58	4706.328	5037.981
Mac	HK2877	MacX4706umY5038um	DNA damage-induced G2-M arrest	0.1669173	26	58	4706.328	5037.981
Mac	HK2877	MacX4706umY5038um	Smooth muscle thick myofilament organization and regulation	0.1612782	26	58	4706.328	5037.981
Mac	HK2877	MacX4706umY5038um	Nucleolar pre-rRNA processing	0.1572355	26	58	4706.328	5037.981
Mac	HK2877	MacX3238umY3974um	Phospholipid translocation from outer to inner membrane leaflets	0.4600188	47	41	3237.574	3973.831
Mac	HK2877	MacX3238umY3974um	Histone acetylation and deactylation	0.3848528	47	41	3237.574	3973.831
Mac	HK2877	MacX3238umY3974um	U2 snRNP-selective component synthesis	0.330643	47	41	3237.574	3973.831
Mac	HK2877	MacX3238umY3974um	TREX-mediated coupling of splicing and mRNA export	0.3268765	47	41	3237.574	3973.831
Mac	HK2877	MacX3238umY3974um	Chaperone-mediated regulation of steroid nuclear receptors	0.3188055	47	41	3237.574	3973.831
Mac	HK2877	MacX3238umY3974um	Eukaryotic intraflagellar transport	0.3109023	47	41	3237.574	3973.831
Mac	HK2877	MacX3238umY3974um	Non-canonical WNT receptor signaling	0.2710526	47	41	3237.574	3973.831
Mac	HK2877	MacX3238umY3974um	Microtubule-based retrograde vesicle and organelle transport	0.2526249	47	41	3237.574	3973.831
Mac	HK2877	MacX3238umY3974um	G protein-regulated adenylate cyclase signaling cascade	0.2385917	47	41	3237.574	3973.831
Mac	HK2877	MacX3238umY3974um	Notch signaling in receiving cell	0.2295005	47	41	3237.574	3973.831
Mac	HK2877	MacX3238umY3974um	Protein folding in ER	0.2275641	47	41	3237.574	3973.831
Mac	HK2877	MacX3238umY3974um	Nuclear Drosha-mediated microRNA processing	0.2252592	47	41	3237.574	3973.831
Mac	HK2877	MacX3238umY3974um	Tight junction organization	0.2247879	47	41	3237.574	3973.831
Mac	HK2877	MacX3238umY3974um	Metaphase to anaphase transition and spindle assembly checkpoint	0.2230293	47	41	3237.574	3973.831
Mac	HK2877	MacX3238umY3974um	Transcription regulation by chromatin remodeling	0.2228808	47	41	3237.574	3973.831
Mac	HK2877	MacX3238umY3974um	Protein N-linked glycosylation in ER	0.218239	47	41	3237.574	3973.831
Mac	HK2877	MacX3238umY3974um	Nucleosome remodeling	0.2061404	47	41	3237.574	3973.831
Mac	HK2877	MacX3238umY3974um	Initiation of lipoprotein clearance	0.1951128	47	41	3237.574	3973.831
Mac	HK2877	MacX3238umY3974um	Endoplasmic reticulum tubulus maintenance	0.193164	47	41	3237.574	3973.831
Mac	HK2877	MacX3238umY3974um	Citric acid cycle	0.192053	47	41	3237.574	3973.831
Mac	HK2877	MacX3238umY3974um	Endoplasmic and sarcoplasmic calcium import, export and storage	0.187638	47	41	3237.574	3973.831
Mac	HK2877	MacX3238umY3974um	Endoplasmic reticulum quality control system	0.184051	47	41	3237.574	3973.831
Mac	HK2877	MacX3238umY3974um	Vesicle tethering at plasma membrane	0.1808271	47	41	3237.574	3973.831
Mac	HK2877	MacX3238umY3974um	Amyloid precursor protein cleavage	0.1770245	47	41	3237.574	3973.831
Mac	HK2877	MacX3238umY3974um	Fusion of autophagosomes with lysosomes	0.174812	47	41	3237.574	3973.831
Mac	HK2877	MacX3238umY3974um	Quiescence- and senescence-associated cell cycle arrest	0.1740602	47	41	3237.574	3973.831
Mac	HK2877	MacX3238umY3974um	Cortical cytoskeleton dynamics	0.1701832	47	41	3237.574	3973.831
Mac	HK2877	MacX3238umY3974um	Vesicle fusion with plasma membrane	0.1649179	47	41	3237.574	3973.831
Mac	HK2877	MacX3238umY3974um	U4-U6 di-snRNP-selective component synthesis	0.1646617	47	41	3237.574	3973.831
Mac	HK2877	MacX3238umY3974um	G protein regulated RHO signaling cascade	0.1630605	47	41	3237.574	3973.831
MyoFib	HK2877	MyoFibX3868umY1829um	Glutamate and glutamine metabolism	0.337594	90	48	3867.792	1828.985
MyoFib	HK2877	MyoFibX3868umY1829um	Chaperone-mediated autophagy	0.3319549	90	48	3867.792	1828.985
MyoFib	HK2877	MyoFibX3868umY1829um	Semaphorin receptor signaling	0.3304511	90	48	3867.792	1828.985
MyoFib	HK2877	MyoFibX3868umY1829um	Cell polarity establishment	0.2634054	90	48	3867.792	1828.985
MyoFib	HK2877	MyoFibX3868umY1829um	Transcription by RNA polymerase II	0.2598678	90	48	3867.792	1828.985
MyoFib	HK2877	MyoFibX3868umY1829um	Initiation of phagocytosis via Ig receptors	0.22841	90	48	3867.792	1828.985
MyoFib	HK2877	MyoFibX3868umY1829um	Chaperone-mediated regulation of steroid nuclear receptors	0.2257197	90	48	3867.792	1828.985
MyoFib	HK2877	MyoFibX3868umY1829um	Antigen presentation via MHC class I molecules	0.2166823	90	48	3867.792	1828.985
MyoFib	HK2877	MyoFibX3868umY1829um	Lysosomal protein degradation	0.2060864	90	48	3867.792	1828.985
MyoFib	HK2877	MyoFibX3868umY1829um	U4-U6 di-snRNP-selective component synthesis	0.1981203	90	48	3867.792	1828.985
MyoFib	HK2877	MyoFibX3868umY1829um	Cytosolic Sm core assembly onto U snRNAs	0.1947368	90	48	3867.792	1828.985
MyoFib	HK2877	MyoFibX3868umY1829um	Nuclear Drosha-mediated microRNA processing	0.1877945	90	48	3867.792	1828.985
MyoFib	HK2877	MyoFibX3868umY1829um	Proteolysis of basement membrane	0.1823751	90	48	3867.792	1828.985
MyoFib	HK2877	MyoFibX3868umY1829um	Proteolysis of fibril-forming collagen	0.1823751	90	48	3867.792	1828.985
MyoFib	HK2877	MyoFibX3868umY1829um	Proteolysis of proteoglycans	0.1813308	90	48	3867.792	1828.985
MyoFib	HK2877	MyoFibX3868umY1829um	Mitochondrial ATP-synthesis coupled to proton gradient	0.1726157	90	48	3867.792	1828.985
MyoFib	HK2877	MyoFibX3868umY1829um	Non-canonical WNT receptor signaling	0.1725564	90	48	3867.792	1828.985
MyoFib	HK2877	MyoFibX3868umY1829um	Antimicrobial defense	0.1661963	90	48	3867.792	1828.985
MyoFib	HK2877	MyoFibX3868umY1829um	Actin filament severing and depolymerization	0.1631027	90	48	3867.792	1828.985
MyoFib	HK2877	MyoFibX3868umY1829um	Generation of electrochemical gradients by Na-K-ATPase	0.1620301	90	48	3867.792	1828.985
MyoFib	HK2877	MyoFibX3868umY1829um	Cytosolic protein polyubiquitination	0.1618835	90	48	3867.792	1828.985
MyoFib	HK2877	MyoFibX3868umY1829um	RHOA RAC1 CDC42 signaling pathway	0.1520912	90	48	3867.792	1828.985
MyoFib	HK2877	MyoFibX3868umY1829um	Lipid droplet biogenesis	0.1461273	90	48	3867.792	1828.985
MyoFib	HK2877	MyoFibX3868umY1829um	Initiation of lipoprotein clearance	0.143609	90	48	3867.792	1828.985
MyoFib	HK2877	MyoFibX3868umY1829um	U5 snRNP-selective component synthesis	0.142678	90	48	3867.792	1828.985
MyoFib	HK2877	MyoFibX3868umY1829um	Prostanoid synthesis from arachidonic acid	0.1421053	90	48	3867.792	1828.985
MyoFib	HK2877	MyoFibX3868umY1829um	Regulation of actin dynamics during macropinocytosis	0.137218	90	48	3867.792	1828.985
MyoFib	HK2877	MyoFibX3868umY1829um	Vesicle fusion with plasma membrane	0.1369384	90	48	3867.792	1828.985
MyoFib	HK2877	MyoFibX3868umY1829um	Fibrinolysis	0.1368421	90	48	3867.792	1828.985
MyoFib	HK2877	MyoFibX3868umY1829um	Vesicle biogenesis at cis-Golgi	0.1364496	90	48	3867.792	1828.985
PlasmaCells	HK2877	PlasmaCellsX184umY4794um	Quiescence- and senescence-associated cell cycle arrest	0.3406015	30	6	183.5002	4794.317
PlasmaCells	HK2877	PlasmaCellsX184umY4794um	Transcription repression	0.3041354	30	6	183.5002	4794.317
PlasmaCells	HK2877	PlasmaCellsX184umY4794um	Nucleosome assembly	0.2938225	30	6	183.5002	4794.317
PlasmaCells	HK2877	PlasmaCellsX184umY4794um	G protein-regulated adenylate cyclase signaling cascade	0.2842248	30	6	183.5002	4794.317
PlasmaCells	HK2877	PlasmaCellsX184umY4794um	Immunglobulin dynamics	0.2527438	30	6	183.5002	4794.317
PlasmaCells	HK2877	PlasmaCellsX184umY4794um	U1 and U2 snRNP recruitment and pre-spliceosome assembly	0.2486673	30	6	183.5002	4794.317
PlasmaCells	HK2877	PlasmaCellsX184umY4794um	Adherens junction organization	0.2429833	30	6	183.5002	4794.317
PlasmaCells	HK2877	PlasmaCellsX184umY4794um	Glutamate and glutamine metabolism	0.2334587	30	6	183.5002	4794.317
PlasmaCells	HK2877	PlasmaCellsX184umY4794um	Phospholipid translocation from outer to inner membrane leaflets	0.2311069	30	6	183.5002	4794.317
PlasmaCells	HK2877	PlasmaCellsX184umY4794um	Tetraspanin-enriched microdomain dynamics	0.2297694	30	6	183.5002	4794.317
PlasmaCells	HK2877	PlasmaCellsX184umY4794um	PI3 kinase-AKT signaling pathway	0.228679	30	6	183.5002	4794.317
PlasmaCells	HK2877	PlasmaCellsX184umY4794um	Vesicle fusion with plasma membrane	0.2270648	30	6	183.5002	4794.317
PlasmaCells	HK2877	PlasmaCellsX184umY4794um	Endogenous control of complement activity	0.2255639	30	6	183.5002	4794.317
PlasmaCells	HK2877	PlasmaCellsX184umY4794um	Chromatin organization by Polycomb repressive complexes	0.2247403	30	6	183.5002	4794.317
PlasmaCells	HK2877	PlasmaCellsX184umY4794um	Mitochondrial fission	0.2122923	30	6	183.5002	4794.317
PlasmaCells	HK2877	PlasmaCellsX184umY4794um	Nucleotide excision repair	0.2107244	30	6	183.5002	4794.317
PlasmaCells	HK2877	PlasmaCellsX184umY4794um	Rab1 activation in cis-Golgi vesicle tethering and autophagosome biogenesis	0.2097744	30	6	183.5002	4794.317
PlasmaCells	HK2877	PlasmaCellsX184umY4794um	Endosomal recycling to plasma membrane	0.2041549	30	6	183.5002	4794.317
PlasmaCells	HK2877	PlasmaCellsX184umY4794um	Clathrin-mediated vesicle traffic from TGN to endosomal lysosomal system	0.19413	30	6	183.5002	4794.317
PlasmaCells	HK2877	PlasmaCellsX184umY4794um	Co-translational ER protein import and insertion into ER membrane	0.1928904	30	6	183.5002	4794.317
PlasmaCells	HK2877	PlasmaCellsX184umY4794um	Z-disc organization	0.1912825	30	6	183.5002	4794.317
PlasmaCells	HK2877	PlasmaCellsX184umY4794um	ER unfolded protein response pathway	0.1867924	30	6	183.5002	4794.317
PlasmaCells	HK2877	PlasmaCellsX184umY4794um	DNA damage-induced G2-M arrest	0.1864662	30	6	183.5002	4794.317
PlasmaCells	HK2877	PlasmaCellsX184umY4794um	Protein N-linked glycosylation in ER	0.1861635	30	6	183.5002	4794.317
PlasmaCells	HK2877	PlasmaCellsX184umY4794um	Induction of ER-phagy	0.1853383	30	6	183.5002	4794.317
PlasmaCells	HK2877	PlasmaCellsX184umY4794um	G protein-regulated phospholipase C beta signaling cascade	0.185325	30	6	183.5002	4794.317
PlasmaCells	HK2877	PlasmaCellsX184umY4794um	Histone methylation and demethylation	0.184947	30	6	183.5002	4794.317
PlasmaCells	HK2877	PlasmaCellsX184umY4794um	Lysosomal degradation of gangliosides to ceramide	0.1706767	30	6	183.5002	4794.317
PlasmaCells	HK2877	PlasmaCellsX184umY4794um	Transcription by RNA polymerase II	0.1684608	30	6	183.5002	4794.317
PlasmaCells	HK2877	PlasmaCellsX184umY4794um	Basement membrane attachment to cell surface	0.1631579	30	6	183.5002	4794.317
PlasmaCells	HK2877	PlasmaCellsX184umY4794um	Hemidesmosome organization	0.1631579	30	6	183.5002	4794.317
Mac	HK2877	MacX1053umY4903um	Pentose phosphate pathway	0.3057385	28	16	1052.87	4902.612
Mac	HK2877	MacX1053umY4903um	Regulation of actin dynamics during macropinocytosis	0.2996241	28	16	1052.87	4902.612
Mac	HK2877	MacX1053umY4903um	Clathrin-mediated endocytosis	0.2775977	28	16	1052.87	4902.612
Mac	HK2877	MacX1053umY4903um	Glutamate and glutamine metabolism	0.2530075	28	16	1052.87	4902.612
Mac	HK2877	MacX1053umY4903um	Lysosomal degradation of gangliosides to ceramide	0.2402256	28	16	1052.87	4902.612
Mac	HK2877	MacX1053umY4903um	Nuclear Drosha-mediated microRNA processing	0.2335061	28	16	1052.87	4902.612
Mac	HK2877	MacX1053umY4903um	Microtubule-based retrograde vesicle and organelle transport	0.2255535	28	16	1052.87	4902.612
Mac	HK2877	MacX1053umY4903um	Histone acetylation and deactylation	0.2124881	28	16	1052.87	4902.612
Mac	HK2877	MacX1053umY4903um	Adherens junction organization	0.2116052	28	16	1052.87	4902.612
Mac	HK2877	MacX1053umY4903um	Cytosolic protein polyubiquitination	0.2002062	28	16	1052.87	4902.612
Mac	HK2877	MacX1053umY4903um	Beta-oxidation	0.1964255	28	16	1052.87	4902.612
Mac	HK2877	MacX1053umY4903um	Prostanoid synthesis from arachidonic acid	0.1958647	28	16	1052.87	4902.612
Mac	HK2877	MacX1053umY4903um	Intrinsic apoptosis pathway	0.1958071	28	16	1052.87	4902.612
Mac	HK2877	MacX1053umY4903um	Proteasomal core organization	0.1955128	28	16	1052.87	4902.612
Mac	HK2877	MacX1053umY4903um	Chaperone-mediated autophagy	0.1909774	28	16	1052.87	4902.612
Mac	HK2877	MacX1053umY4903um	Cytosolic Sm core assembly onto U snRNAs	0.1838346	28	16	1052.87	4902.612
Mac	HK2877	MacX1053umY4903um	Clathrin-mediated vesicle traffic from TGN to endosomal lysosomal system	0.1761006	28	16	1052.87	4902.612
Mac	HK2877	MacX1053umY4903um	Notch signaling in receiving cell	0.1755419	28	16	1052.87	4902.612
Mac	HK2877	MacX1053umY4903um	Chondroitin sulfate and dermatan sulfate chain biosynthesis	0.1740651	28	16	1052.87	4902.612
Mac	HK2877	MacX1053umY4903um	Eukaryotic intraflagellar transport	0.1725564	28	16	1052.87	4902.612
Mac	HK2877	MacX1053umY4903um	Mitochondrial fission	0.1721543	28	16	1052.87	4902.612
Mac	HK2877	MacX1053umY4903um	Actin filament severing and depolymerization	0.1683438	28	16	1052.87	4902.612
Mac	HK2877	MacX1053umY4903um	Clathrin-mediated endosomal vesicle biogenesis for retrograde transport to the TGN	0.1681464	28	16	1052.87	4902.612
Mac	HK2877	MacX1053umY4903um	Fibrinolysis	0.1680451	28	16	1052.87	4902.612
Mac	HK2877	MacX1053umY4903um	Endoplasmic reticulum quality control system	0.1635566	28	16	1052.87	4902.612
Mac	HK2877	MacX1053umY4903um	Co-translational ER protein import and insertion into ER membrane	0.1606935	28	16	1052.87	4902.612
Mac	HK2877	MacX1053umY4903um	U5 snRNP-selective component synthesis	0.1602383	28	16	1052.87	4902.612
Mac	HK2877	MacX1053umY4903um	Amyloid precursor protein cleavage	0.1581921	28	16	1052.87	4902.612
Mac	HK2877	MacX1053umY4903um	Intercellular bridge and midbody assembly and organization	0.1549075	28	16	1052.87	4902.612
Mac	HK2877	MacX1053umY4903um	Endosomal sorting for retrograde clathrin-independent transport to the TGN	0.1514581	28	16	1052.87	4902.612
MyoFib	HK2877	MyoFibX1172umY1653um	Lysosomal protein degradation	0.3612425	93	17	1171.694	1653.005
MyoFib	HK2877	MyoFibX1172umY1653um	Endothelial support of leukocyte rolling and transmigration	0.3233791	93	17	1171.694	1653.005
MyoFib	HK2877	MyoFibX1172umY1653um	Nucleotide excision repair	0.3214174	93	17	1171.694	1653.005
MyoFib	HK2877	MyoFibX1172umY1653um	Transcription regulation by mediator	0.2779123	93	17	1171.694	1653.005
MyoFib	HK2877	MyoFibX1172umY1653um	Semaphorin receptor signaling	0.2631579	93	17	1171.694	1653.005
MyoFib	HK2877	MyoFibX1172umY1653um	Assembly and maturation of respiratory chain complexes	0.2381551	93	17	1171.694	1653.005
MyoFib	HK2877	MyoFibX1172umY1653um	Ceramide biosynthesis	0.2378262	93	17	1171.694	1653.005
MyoFib	HK2877	MyoFibX1172umY1653um	Cell polarity establishment	0.233302	93	17	1171.694	1653.005
MyoFib	HK2877	MyoFibX1172umY1653um	Leukocyte rolling on and transmigration through endothelium	0.222012	93	17	1171.694	1653.005
MyoFib	HK2877	MyoFibX1172umY1653um	Proteolysis of fibronectin	0.2066479	93	17	1171.694	1653.005
MyoFib	HK2877	MyoFibX1172umY1653um	Activation of pro-MMPs	0.1992481	93	17	1171.694	1653.005
MyoFib	HK2877	MyoFibX1172umY1653um	ERK 1 2 signaling cascade	0.1990853	93	17	1171.694	1653.005
MyoFib	HK2877	MyoFibX1172umY1653um	Pentose phosphate pathway	0.1944183	93	17	1171.694	1653.005
MyoFib	HK2877	MyoFibX1172umY1653um	Electron transport chain	0.1886719	93	17	1171.694	1653.005
MyoFib	HK2877	MyoFibX1172umY1653um	Glutamate and glutamine metabolism	0.187594	93	17	1171.694	1653.005
MyoFib	HK2877	MyoFibX1172umY1653um	Vesicle biogenesis at ER membrane	0.1863808	93	17	1171.694	1653.005
MyoFib	HK2877	MyoFibX1172umY1653um	Nuclear pore complex organization	0.1859026	93	17	1171.694	1653.005
MyoFib	HK2877	MyoFibX1172umY1653um	Proteolysis of elastic fibers	0.1840194	93	17	1171.694	1653.005
MyoFib	HK2877	MyoFibX1172umY1653um	Proteolysis of proteoglycans	0.1835383	93	17	1171.694	1653.005
MyoFib	HK2877	MyoFibX1172umY1653um	Cytosolic Sm core assembly onto U snRNAs	0.1834586	93	17	1171.694	1653.005
MyoFib	HK2877	MyoFibX1172umY1653um	Polyamine biosynthesis and interconversion	0.1830211	93	17	1171.694	1653.005
MyoFib	HK2877	MyoFibX1172umY1653um	Metaphase to anaphase transition and spindle assembly checkpoint	0.1791768	93	17	1171.694	1653.005
MyoFib	HK2877	MyoFibX1172umY1653um	Chromatin organization by Polycomb repressive complexes	0.1760151	93	17	1171.694	1653.005
MyoFib	HK2877	MyoFibX1172umY1653um	PI3 kinase-AKT signaling pathway	0.1719128	93	17	1171.694	1653.005
MyoFib	HK2877	MyoFibX1172umY1653um	Late endosome dynamics	0.1666953	93	17	1171.694	1653.005
MyoFib	HK2877	MyoFibX1172umY1653um	Clathrin-mediated vesicle traffic from TGN to endosomal lysosomal system	0.1645702	93	17	1171.694	1653.005
MyoFib	HK2877	MyoFibX1172umY1653um	Immunglobulin dynamics	0.1636877	93	17	1171.694	1653.005
MyoFib	HK2877	MyoFibX1172umY1653um	Lipid droplet biogenesis	0.1630605	93	17	1171.694	1653.005
MyoFib	HK2877	MyoFibX1172umY1653um	Proteolysis of fibril-forming collagen	0.1611687	93	17	1171.694	1653.005
MyoFib	HK2877	MyoFibX1172umY1653um	U5 snRNP-selective component synthesis	0.1608655	93	17	1171.694	1653.005
Mac	HK2877	MacX1842umY4360um	Protein deubiquitination	0.3503542	39	25	1841.77	4360.385
Mac	HK2877	MacX1842umY4360um	Lipid droplet biogenesis	0.3022891	39	25	1841.77	4360.385
Mac	HK2877	MacX1842umY4360um	LINC complex-mediated nuclear-cytoskeletal coupling	0.2909774	39	25	1841.77	4360.385
Mac	HK2877	MacX1842umY4360um	Adherens junction organization	0.2712078	39	25	1841.77	4360.385
Mac	HK2877	MacX1842umY4360um	Proteolysis of fibronectin	0.2643462	39	25	1841.77	4360.385
Mac	HK2877	MacX1842umY4360um	Nucleosome assembly	0.2527438	39	25	1841.77	4360.385
Mac	HK2877	MacX1842umY4360um	Transcription regulation by chromatin remodeling	0.2409975	39	25	1841.77	4360.385
Mac	HK2877	MacX1842umY4360um	Nuclear pore complex organization	0.236212	39	25	1841.77	4360.385
Mac	HK2877	MacX1842umY4360um	Tight junction organization	0.236098	39	25	1841.77	4360.385
Mac	HK2877	MacX1842umY4360um	Basement membrane attachment to cell surface	0.2293233	39	25	1841.77	4360.385
Mac	HK2877	MacX1842umY4360um	Proteolysis of matricellular proteins	0.2267958	39	25	1841.77	4360.385
Mac	HK2877	MacX1842umY4360um	PI3 kinase-AKT signaling pathway	0.2251816	39	25	1841.77	4360.385
Mac	HK2877	MacX1842umY4360um	Regulation of actin dynamics during macropinocytosis	0.2199248	39	25	1841.77	4360.385
Mac	HK2877	MacX1842umY4360um	Intrinsic apoptosis pathway	0.2176101	39	25	1841.77	4360.385
Mac	HK2877	MacX1842umY4360um	Mitochondrial fission	0.2148009	39	25	1841.77	4360.385
Mac	HK2877	MacX1842umY4360um	Notch signaling in receiving cell	0.2115928	39	25	1841.77	4360.385
Mac	HK2877	MacX1842umY4360um	G protein-regulated phospholipase C beta signaling cascade	0.2075472	39	25	1841.77	4360.385
Mac	HK2877	MacX1842umY4360um	Proteasomal regulatory particle organization	0.2074592	39	25	1841.77	4360.385
Mac	HK2877	MacX1842umY4360um	U4-U6-U5 tri-snRNP recruitment and pre-catalytic spliceosome assembly	0.2067669	39	25	1841.77	4360.385
Mac	HK2877	MacX1842umY4360um	Cytosolic Sm core assembly onto U snRNAs	0.1996241	39	25	1841.77	4360.385
Mac	HK2877	MacX1842umY4360um	Chondroitin sulfate and dermatan sulfate chain biosynthesis	0.1993543	39	25	1841.77	4360.385
Mac	HK2877	MacX1842umY4360um	Proteolysis of basement membrane	0.1986334	39	25	1841.77	4360.385
Mac	HK2877	MacX1842umY4360um	Proteolysis of fibril-forming collagen	0.1986334	39	25	1841.77	4360.385
Mac	HK2877	MacX1842umY4360um	Quiescence- and senescence-associated cell cycle arrest	0.1951128	39	25	1841.77	4360.385
Mac	HK2877	MacX1842umY4360um	Ceramide biosynthesis	0.1910143	39	25	1841.77	4360.385
Mac	HK2877	MacX1842umY4360um	Nucleosome remodeling	0.1875598	39	25	1841.77	4360.385
Mac	HK2877	MacX1842umY4360um	Generation of electrochemical gradients by Na-K-ATPase	0.1842105	39	25	1841.77	4360.385
Mac	HK2877	MacX1842umY4360um	Vesicle fusion with plasma membrane	0.1829432	39	25	1841.77	4360.385
Mac	HK2877	MacX1842umY4360um	Regulation of proteasomal proteolysis by signalosome	0.1808271	39	25	1841.77	4360.385
Mac	HK2877	MacX1842umY4360um	Actin filament capping	0.1697606	39	25	1841.77	4360.385
Mac	HK2877	MacX3748umY5179um	U5 snRNP-selective component synthesis	0.3527752	23	47	3748.216	5178.615
Mac	HK2877	MacX3748umY5179um	U4-U6 di-snRNP-selective component synthesis	0.3342105	23	47	3748.216	5178.615
Mac	HK2877	MacX3748umY5179um	Vesicle tethering at plasma membrane	0.3278196	23	47	3748.216	5178.615
Mac	HK2877	MacX3748umY5179um	Semaphorin receptor signaling	0.3007519	23	47	3748.216	5178.615
Mac	HK2877	MacX3748umY5179um	Tight junction organization	0.2942978	23	47	3748.216	5178.615
Mac	HK2877	MacX3748umY5179um	TREX-mediated coupling of splicing and mRNA export	0.2647296	23	47	3748.216	5178.615
Mac	HK2877	MacX3748umY5179um	Mother centriole and distal appendage transformation into basal body	0.2624882	23	47	3748.216	5178.615
Mac	HK2877	MacX3748umY5179um	Non-canonical WNT receptor signaling	0.2541353	23	47	3748.216	5178.615
Mac	HK2877	MacX3748umY5179um	Early endosome dynamics	0.2529171	23	47	3748.216	5178.615
Mac	HK2877	MacX3748umY5179um	Polyamine biosynthesis and interconversion	0.2431689	23	47	3748.216	5178.615
Mac	HK2877	MacX3748umY5179um	DNA damage-induced G1-S arrest	0.2248354	23	47	3748.216	5178.615
Mac	HK2877	MacX3748umY5179um	Transcription regulation by mediator	0.2235674	23	47	3748.216	5178.615
Mac	HK2877	MacX3748umY5179um	Extrinsic apoptosis pathway	0.2191729	23	47	3748.216	5178.615
Mac	HK2877	MacX3748umY5179um	Ceramide biosynthesis	0.2138822	23	47	3748.216	5178.615
Mac	HK2877	MacX3748umY5179um	Vesicle biogenesis at cis-Golgi	0.2003781	23	47	3748.216	5178.615
Mac	HK2877	MacX3748umY5179um	Vesicle fusion with cis-Golgi	0.1973684	23	47	3748.216	5178.615
Mac	HK2877	MacX3748umY5179um	Induction of canonical mitophagy	0.1965127	23	47	3748.216	5178.615
Mac	HK2877	MacX3748umY5179um	Induction of ER-phagy	0.1962406	23	47	3748.216	5178.615
Mac	HK2877	MacX3748umY5179um	Protein deubiquitination	0.1933608	23	47	3748.216	5178.615
Mac	HK2877	MacX3748umY5179um	Nucleotide excision repair	0.1815616	23	47	3748.216	5178.615
Mac	HK2877	MacX3748umY5179um	Nucleolar pre-rRNA processing	0.1791545	23	47	3748.216	5178.615
Mac	HK2877	MacX3748umY5179um	alpha and beta tubulin biogenesis and heterodimer assembly	0.1742138	23	47	3748.216	5178.615
Mac	HK2877	MacX3748umY5179um	Assembly and maturation of respiratory chain complexes	0.1712788	23	47	3748.216	5178.615
Mac	HK2877	MacX3748umY5179um	Metaphase to anaphase transition and spindle assembly checkpoint	0.1692225	23	47	3748.216	5178.615
Mac	HK2877	MacX3748umY5179um	Beta-oxidation	0.1678983	23	47	3748.216	5178.615
Mac	HK2877	MacX3748umY5179um	Endosomal recycling to plasma membrane	0.1667611	23	47	3748.216	5178.615
Mac	HK2877	MacX3748umY5179um	Nucleocytoplasmic protein transport	0.1648725	23	47	3748.216	5178.615
Mac	HK2877	MacX3748umY5179um	Transcription regulation by chromatin remodeling	0.1629389	23	47	3748.216	5178.615
Mac	HK2877	MacX3748umY5179um	Endosomal sorting for retrograde clathrin-independent transport to the TGN	0.1608655	23	47	3748.216	5178.615
Mac	HK2877	MacX3748umY5179um	Nucleosome remodeling	0.1457735	23	47	3748.216	5178.615
PEC	HK2877	PECX4099umY4882um	Citric acid cycle	0.4153264	29	51	4098.671	4882.307
PEC	HK2877	PECX4099umY4882um	Regulation of proteasomal proteolysis by signalosome	0.3011278	29	51	4098.671	4882.307
PEC	HK2877	PECX4099umY4882um	Actin filament bundling and crosslinking	0.281652	29	51	4098.671	4882.307
PEC	HK2877	PECX4099umY4882um	Tetraspanin-enriched microdomain dynamics	0.2754717	29	51	4098.671	4882.307
PEC	HK2877	PECX4099umY4882um	Nucleotide excision repair	0.267482	29	51	4098.671	4882.307
PEC	HK2877	PECX4099umY4882um	COP9 signalosome-mediated regulation of cullin-RING ubiquitin ligases	0.2511759	29	51	4098.671	4882.307
PEC	HK2877	PECX4099umY4882um	Transcription repression	0.2511278	29	51	4098.671	4882.307
PEC	HK2877	PECX4099umY4882um	Crosslinking between different cytoskeletal networks and nuclear envelope components	0.218797	29	51	4098.671	4882.307
PEC	HK2877	PECX4099umY4882um	NFkB signaling pathway	0.2176692	29	51	4098.671	4882.307
PEC	HK2877	PECX4099umY4882um	Glutamate and glutamine metabolism	0.2097744	29	51	4098.671	4882.307
PEC	HK2877	PECX4099umY4882um	Pentose phosphate pathway	0.2091565	29	51	4098.671	4882.307
PEC	HK2877	PECX4099umY4882um	Classical complement pathway	0.2075872	29	51	4098.671	4882.307
PEC	HK2877	PECX4099umY4882um	Chromatin organization by Polycomb repressive complexes	0.2003777	29	51	4098.671	4882.307
PEC	HK2877	PECX4099umY4882um	Hemidesmosome organization	0.1890977	29	51	4098.671	4882.307
PEC	HK2877	PECX4099umY4882um	Synthesis of secreted WNT signaling modulators	0.1834586	29	51	4098.671	4882.307
PEC	HK2877	PECX4099umY4882um	Endogenous control of complement activity	0.1827068	29	51	4098.671	4882.307
PEC	HK2877	PECX4099umY4882um	U4-U6 di-snRNP-selective component synthesis	0.1819549	29	51	4098.671	4882.307
PEC	HK2877	PECX4099umY4882um	Glycolysis and gluconeogenesis	0.1754909	29	51	4098.671	4882.307
PEC	HK2877	PECX4099umY4882um	Canonical deadenylation of cytosolic mRNA by CCR4-NOT complex	0.173095	29	51	4098.671	4882.307
PEC	HK2877	PECX4099umY4882um	Rab1 activation in cis-Golgi vesicle tethering and autophagosome biogenesis	0.1703008	29	51	4098.671	4882.307
PEC	HK2877	PECX4099umY4882um	alpha and beta tubulin biogenesis and heterodimer assembly	0.1672956	29	51	4098.671	4882.307
PEC	HK2877	PECX4099umY4882um	Phospholipid translocation from outer to inner membrane leaflets	0.1661963	29	51	4098.671	4882.307
PEC	HK2877	PECX4099umY4882um	Mitochondrial iron-sulfur protein assembly	0.1597744	29	51	4098.671	4882.307
PEC	HK2877	PECX4099umY4882um	Cortical cytoskeleton dynamics	0.1585482	29	51	4098.671	4882.307
PEC	HK2877	PECX4099umY4882um	Endosomal sorting for retrograde clathrin-independent transport to the TGN	0.1552211	29	51	4098.671	4882.307
PEC	HK2877	PECX4099umY4882um	Stress fiber assembly, organization and upstream regulation	0.1550917	29	51	4098.671	4882.307
PEC	HK2877	PECX4099umY4882um	Vesicle tethering at plasma membrane	0.1545113	29	51	4098.671	4882.307
PEC	HK2877	PECX4099umY4882um	Epidermal growth factor induced EGF receptor signaling	0.1539668	29	51	4098.671	4882.307
PEC	HK2877	PECX4099umY4882um	Lysosomal degradation of gangliosides to ceramide	0.1507519	29	51	4098.671	4882.307
PEC	HK2877	PECX4099umY4882um	G protein regulated RHO signaling cascade	0.1429915	29	51	4098.671	4882.307
Mac	HK2877	MacX4360umY4835um	DNA damage-induced G2-M arrest	0.3714286	30	54	4360.385	4834.928
Mac	HK2877	MacX4360umY4835um	Quiescence- and senescence-associated cell cycle arrest	0.3714286	30	54	4360.385	4834.928
Mac	HK2877	MacX4360umY4835um	Integrin-basement membrane interaction and signaling	0.3204197	30	54	4360.385	4834.928
Mac	HK2877	MacX4360umY4835um	DNA damage-induced G1-S arrest	0.309815	30	54	4360.385	4834.928
Mac	HK2877	MacX4360umY4835um	Synthesis of secreted WNT signaling modulators	0.3056391	30	54	4360.385	4834.928
Mac	HK2877	MacX4360umY4835um	Integrin-extracellular matrix interaction and signaling	0.2931252	30	54	4360.385	4834.928
Mac	HK2877	MacX4360umY4835um	Cytosolic Sm core assembly onto U snRNAs	0.2909774	30	54	4360.385	4834.928
Mac	HK2877	MacX4360umY4835um	rDNA transcription	0.2855346	30	54	4360.385	4834.928
Mac	HK2877	MacX4360umY4835um	U2 snRNP-selective component synthesis	0.2811407	30	54	4360.385	4834.928
Mac	HK2877	MacX4360umY4835um	Tetraspanin-enriched microdomain dynamics	0.2714885	30	54	4360.385	4834.928
Mac	HK2877	MacX4360umY4835um	Initiation of phagocytosis via Ig receptors	0.2515469	30	54	4360.385	4834.928
Mac	HK2877	MacX4360umY4835um	Pentose phosphate pathway	0.2458451	30	54	4360.385	4834.928
Mac	HK2877	MacX4360umY4835um	Epidermal growth factor induced EGF receptor signaling	0.24365	30	54	4360.385	4834.928
Mac	HK2877	MacX4360umY4835um	Beta-oxidation	0.230452	30	54	4360.385	4834.928
Mac	HK2877	MacX4360umY4835um	Nuclear Drosha-mediated microRNA processing	0.2247879	30	54	4360.385	4834.928
Mac	HK2877	MacX4360umY4835um	Non-canonical WNT receptor signaling	0.2131579	30	54	4360.385	4834.928
Mac	HK2877	MacX4360umY4835um	Interaction of integrin with complement and coagulation factors	0.2116651	30	54	4360.385	4834.928
Mac	HK2877	MacX4360umY4835um	Mother centriole and distal appendage transformation into basal body	0.2082941	30	54	4360.385	4834.928
Mac	HK2877	MacX4360umY4835um	Canonical WNT receptor signaling	0.2065594	30	54	4360.385	4834.928
Mac	HK2877	MacX4360umY4835um	Chaperone-mediated autophagy	0.2030075	30	54	4360.385	4834.928
Mac	HK2877	MacX4360umY4835um	Nucleosome remodeling	0.2023923	30	54	4360.385	4834.928
Mac	HK2877	MacX4360umY4835um	Tight junction organization	0.2009896	30	54	4360.385	4834.928
Mac	HK2877	MacX4360umY4835um	Fusion of autophagosomes with lysosomes	0.1984962	30	54	4360.385	4834.928
Mac	HK2877	MacX4360umY4835um	Transcription repression	0.1943609	30	54	4360.385	4834.928
Mac	HK2877	MacX4360umY4835um	Endogenous control of complement activity	0.193609	30	54	4360.385	4834.928
Mac	HK2877	MacX4360umY4835um	U4-U6-U5 tri-snRNP recruitment and pre-catalytic spliceosome assembly	0.1894737	30	54	4360.385	4834.928
Mac	HK2877	MacX4360umY4835um	Initiation of phagocytosis of apoptotic cells	0.1850955	30	54	4360.385	4834.928
Mac	HK2877	MacX4360umY4835um	Transcription regulation by chromatin remodeling	0.1846343	30	54	4360.385	4834.928
Mac	HK2877	MacX4360umY4835um	U4-U6 di-snRNP-selective component synthesis	0.1823308	30	54	4360.385	4834.928
Mac	HK2877	MacX4360umY4835um	Z-disc organization	0.1787394	30	54	4360.385	4834.928
Mac	HK2877	MacX1223umY5304um	Vesicle fusion with cis-Golgi	0.35	20	18	1222.833	5304.207
Mac	HK2877	MacX1223umY5304um	Vesicle fusion with plasma membrane	0.3349475	20	18	1222.833	5304.207
Mac	HK2877	MacX1223umY5304um	Quiescence- and senescence-associated cell cycle arrest	0.3315789	20	18	1222.833	5304.207
Mac	HK2877	MacX1223umY5304um	Fusion of autophagosomes with lysosomes	0.3270677	20	18	1222.833	5304.207
Mac	HK2877	MacX1223umY5304um	Intercellular bridge and midbody assembly and organization	0.3138915	20	18	1222.833	5304.207
Mac	HK2877	MacX1223umY5304um	Integrin-basement membrane interaction and signaling	0.3083132	20	18	1222.833	5304.207
Mac	HK2877	MacX1223umY5304um	Metaphase to anaphase transition and spindle assembly checkpoint	0.306968	20	18	1222.833	5304.207
Mac	HK2877	MacX1223umY5304um	Initiation of phagocytosis via Ig receptors	0.2951305	20	18	1222.833	5304.207
Mac	HK2877	MacX1223umY5304um	Regulation of nuclear and cytoplasmic mRNA fate by the exon junction complex	0.2738768	20	18	1222.833	5304.207
Mac	HK2877	MacX1223umY5304um	U1 and U2 snRNP recruitment and pre-spliceosome assembly	0.2703042	20	18	1222.833	5304.207
Mac	HK2877	MacX1223umY5304um	Interaction of integrin with complement and coagulation factors	0.2652869	20	18	1222.833	5304.207
Mac	HK2877	MacX1223umY5304um	Integrin-extracellular matrix interaction and signaling	0.2554399	20	18	1222.833	5304.207
Mac	HK2877	MacX1223umY5304um	Initiation of lipoprotein clearance	0.2530075	20	18	1222.833	5304.207
Mac	HK2877	MacX1223umY5304um	Epidermal growth factor induced EGF receptor signaling	0.2508623	20	18	1222.833	5304.207
Mac	HK2877	MacX1223umY5304um	Hippo signaling	0.2429971	20	18	1222.833	5304.207
Mac	HK2877	MacX1223umY5304um	Basement membrane assembly and organization	0.2405033	20	18	1222.833	5304.207
Mac	HK2877	MacX1223umY5304um	Synthesis of secreted WNT signaling modulators	0.2334587	20	18	1222.833	5304.207
Mac	HK2877	MacX1223umY5304um	Biogenesis of mitochondrial-derived vesicles	0.2267168	20	18	1222.833	5304.207
Mac	HK2877	MacX1223umY5304um	Biosynthesis of fibril-forming collagen	0.2199248	20	18	1222.833	5304.207
Mac	HK2877	MacX1223umY5304um	Co-translational ER protein import and insertion into ER membrane	0.2162005	20	18	1222.833	5304.207
Mac	HK2877	MacX1223umY5304um	Endogenous control of complement activity	0.1969925	20	18	1222.833	5304.207
Mac	HK2877	MacX1223umY5304um	Induction of ER-phagy	0.1969925	20	18	1222.833	5304.207
Mac	HK2877	MacX1223umY5304um	Semaphorin receptor signaling	0.1962406	20	18	1222.833	5304.207
Mac	HK2877	MacX1223umY5304um	Generation of electrochemical gradients by Na-K-ATPase	0.1954887	20	18	1222.833	5304.207
Mac	HK2877	MacX1223umY5304um	Integrin costamere-mediated coupling between cytoskeleton and ECM	0.1951128	20	18	1222.833	5304.207
Mac	HK2877	MacX1223umY5304um	Regulation of proteasomal proteolysis by signalosome	0.1898496	20	18	1222.833	5304.207
Mac	HK2877	MacX1223umY5304um	Transcription repression	0.1842105	20	18	1222.833	5304.207
Mac	HK2877	MacX1223umY5304um	Rab1 activation in cis-Golgi vesicle tethering and autophagosome biogenesis	0.1819549	20	18	1222.833	5304.207
Mac	HK2877	MacX1223umY5304um	Tetraspanin-enriched microdomain dynamics	0.1813417	20	18	1222.833	5304.207
Mac	HK2877	MacX1223umY5304um	Citric acid cycle	0.1759697	20	18	1222.833	5304.207
Fib	HK2877	FibX1767umY3009um	Phospholipid translocation from outer to inner membrane leaflets	0.4299153	66	24	1767.317	3008.951
Fib	HK2877	FibX1767umY3009um	U5 snRNP-selective component synthesis	0.3248667	66	24	1767.317	3008.951
Fib	HK2877	FibX1767umY3009um	Lipid droplet biogenesis	0.3044842	66	24	1767.317	3008.951
Fib	HK2877	FibX1767umY3009um	Nucleotide excision repair	0.2888053	66	24	1767.317	3008.951
Fib	HK2877	FibX1767umY3009um	Canonical deadenylation of cytosolic mRNA by CCR4-NOT complex	0.2800251	66	24	1767.317	3008.951
Fib	HK2877	FibX1767umY3009um	Cytosolic Sm core assembly onto U snRNAs	0.2778195	66	24	1767.317	3008.951
Fib	HK2877	FibX1767umY3009um	Extrinsic apoptosis pathway	0.2342105	66	24	1767.317	3008.951
Fib	HK2877	FibX1767umY3009um	Intrinsic apoptosis pathway	0.2079665	66	24	1767.317	3008.951
Fib	HK2877	FibX1767umY3009um	Telomere replication support and maintenance	0.2064091	66	24	1767.317	3008.951
Fib	HK2877	FibX1767umY3009um	Vesicle biogenesis at ER membrane	0.1983977	66	24	1767.317	3008.951
Fib	HK2877	FibX1767umY3009um	Endoplasmic reticulum quality control system	0.1976077	66	24	1767.317	3008.951
Fib	HK2877	FibX1767umY3009um	Regulation of proteasomal proteolysis by signalosome	0.1951128	66	24	1767.317	3008.951
Fib	HK2877	FibX1767umY3009um	Glutamate and glutamine metabolism	0.1943609	66	24	1767.317	3008.951
Fib	HK2877	FibX1767umY3009um	NFkB signaling pathway	0.1928571	66	24	1767.317	3008.951
Fib	HK2877	FibX1767umY3009um	Semaphorin receptor signaling	0.1921053	66	24	1767.317	3008.951
Fib	HK2877	FibX1767umY3009um	Histone acetylation and deactylation	0.1910019	66	24	1767.317	3008.951
Fib	HK2877	FibX1767umY3009um	Autophagosome nucleation and elongation	0.181197	66	24	1767.317	3008.951
Fib	HK2877	FibX1767umY3009um	Beta-oxidation	0.1764908	66	24	1767.317	3008.951
Fib	HK2877	FibX1767umY3009um	LINC complex-mediated nuclear-cytoskeletal coupling	0.1699248	66	24	1767.317	3008.951
Fib	HK2877	FibX1767umY3009um	Assembly and maturation of respiratory chain complexes	0.1696017	66	24	1767.317	3008.951
Fib	HK2877	FibX1767umY3009um	Nucleolar pre-rRNA processing	0.1683069	66	24	1767.317	3008.951
Fib	HK2877	FibX1767umY3009um	Quiescence- and senescence-associated cell cycle arrest	0.1665414	66	24	1767.317	3008.951
Fib	HK2877	FibX1767umY3009um	Antimicrobial defense	0.164942	66	24	1767.317	3008.951
Fib	HK2877	FibX1767umY3009um	Prostanoid synthesis from arachidonic acid	0.1631579	66	24	1767.317	3008.951
Fib	HK2877	FibX1767umY3009um	Initiation of phagocytosis via Ig receptors	0.1627657	66	24	1767.317	3008.951
Fib	HK2877	FibX1767umY3009um	COP9 signalosome-mediated regulation of cullin-RING ubiquitin ligases	0.1627469	66	24	1767.317	3008.951
Fib	HK2877	FibX1767umY3009um	Nucleosome assembly	0.1611791	66	24	1767.317	3008.951
Fib	HK2877	FibX1767umY3009um	Proteasomal regulatory particle organization	0.1583625	66	24	1767.317	3008.951
Fib	HK2877	FibX1767umY3009um	U4-U6 di-snRNP-selective component synthesis	0.1552632	66	24	1767.317	3008.951
Fib	HK2877	FibX1767umY3009um	Basement membrane attachment to cell surface	0.1548872	66	24	1767.317	3008.951
MyoFib	HK2877	MyoFibX3526umY1226um	Immunglobulin dynamics	0.5694575	102	44	3525.609	1225.841
MyoFib	HK2877	MyoFibX3526umY1226um	Clathrin-mediated vesicle traffic from TGN to endosomal lysosomal system	0.3702306	102	44	3525.609	1225.841
MyoFib	HK2877	MyoFibX3526umY1226um	Vesicle fusion with cis-Golgi	0.3180451	102	44	3525.609	1225.841
MyoFib	HK2877	MyoFibX3526umY1226um	ER unfolded protein response pathway	0.3083857	102	44	3525.609	1225.841
MyoFib	HK2877	MyoFibX3526umY1226um	Initiation of phagocytosis via Ig receptors	0.2819478	102	44	3525.609	1225.841
MyoFib	HK2877	MyoFibX3526umY1226um	Scavenger receptor-mediated initiation of cargo uptake	0.2420822	102	44	3525.609	1225.841
MyoFib	HK2877	MyoFibX3526umY1226um	Protein folding in ER	0.2246504	102	44	3525.609	1225.841
MyoFib	HK2877	MyoFibX3526umY1226um	Activation of pro-MMPs	0.2165413	102	44	3525.609	1225.841
MyoFib	HK2877	MyoFibX3526umY1226um	Co-translational ER protein import and insertion into ER membrane	0.199155	102	44	3525.609	1225.841
MyoFib	HK2877	MyoFibX3526umY1226um	Endoplasmic and sarcoplasmic calcium import, export and storage	0.1895301	102	44	3525.609	1225.841
MyoFib	HK2877	MyoFibX3526umY1226um	Cell polarity establishment	0.1859517	102	44	3525.609	1225.841
MyoFib	HK2877	MyoFibX3526umY1226um	RHOA RAC1 CDC42 signaling pathway	0.1783717	102	44	3525.609	1225.841
MyoFib	HK2877	MyoFibX3526umY1226um	Mother centriole and distal appendage transformation into basal body	0.1783695	102	44	3525.609	1225.841
MyoFib	HK2877	MyoFibX3526umY1226um	G protein-regulated adenylate cyclase signaling cascade	0.1783345	102	44	3525.609	1225.841
MyoFib	HK2877	MyoFibX3526umY1226um	Transcription regulation by mediator	0.1770245	102	44	3525.609	1225.841
MyoFib	HK2877	MyoFibX3526umY1226um	Inhibition of apoptosis	0.1702986	102	44	3525.609	1225.841
MyoFib	HK2877	MyoFibX3526umY1226um	U1 and U2 snRNP recruitment and pre-spliceosome assembly	0.1668235	102	44	3525.609	1225.841
MyoFib	HK2877	MyoFibX3526umY1226um	Vesicle tethering at plasma membrane	0.1661654	102	44	3525.609	1225.841
MyoFib	HK2877	MyoFibX3526umY1226um	Fusion of autophagosomes with lysosomes	0.1646617	102	44	3525.609	1225.841
MyoFib	HK2877	MyoFibX3526umY1226um	Ceramide biosynthesis	0.1638418	102	44	3525.609	1225.841
MyoFib	HK2877	MyoFibX3526umY1226um	Nucleotide excision repair	0.1602383	102	44	3525.609	1225.841
MyoFib	HK2877	MyoFibX3526umY1226um	G protein regulated RHO signaling cascade	0.1599247	102	44	3525.609	1225.841
MyoFib	HK2877	MyoFibX3526umY1226um	U4-U6-U5 tri-snRNP recruitment and pre-catalytic spliceosome assembly	0.1586466	102	44	3525.609	1225.841
MyoFib	HK2877	MyoFibX3526umY1226um	Clathrin-mediated endocytosis	0.1574833	102	44	3525.609	1225.841
MyoFib	HK2877	MyoFibX3526umY1226um	Restriction point	0.1545073	102	44	3525.609	1225.841
MyoFib	HK2877	MyoFibX3526umY1226um	Nucleolar pre-rRNA processing	0.1534332	102	44	3525.609	1225.841
MyoFib	HK2877	MyoFibX3526umY1226um	Actin filament severing and depolymerization	0.151782	102	44	3525.609	1225.841
MyoFib	HK2877	MyoFibX3526umY1226um	Transcription by RNA polymerase II	0.1491974	102	44	3525.609	1225.841
MyoFib	HK2877	MyoFibX3526umY1226um	Citric acid cycle	0.1491643	102	44	3525.609	1225.841
MyoFib	HK2877	MyoFibX3526umY1226um	Notch signaling in receiving cell	0.1482092	102	44	3525.609	1225.841
MyoFib	HK2877	MyoFibX1533umY256um	Scavenger receptor-mediated initiation of cargo uptake	0.5105048	121	21	1533.429	255.6969
MyoFib	HK2877	MyoFibX1533umY256um	Transcription repression	0.3928571	121	21	1533.429	255.6969
MyoFib	HK2877	MyoFibX1533umY256um	Lysosomal degradation of gangliosides to ceramide	0.3627819	121	21	1533.429	255.6969
MyoFib	HK2877	MyoFibX1533umY256um	Prostanoid synthesis from arachidonic acid	0.3575188	121	21	1533.429	255.6969
MyoFib	HK2877	MyoFibX1533umY256um	Regulation of actin dynamics during macropinocytosis	0.3451128	121	21	1533.429	255.6969
MyoFib	HK2877	MyoFibX1533umY256um	Filopodium assembly, organization and upstream regulation	0.3217309	121	21	1533.429	255.6969
MyoFib	HK2877	MyoFibX1533umY256um	Initiation of lipoprotein clearance	0.3	121	21	1533.429	255.6969
MyoFib	HK2877	MyoFibX1533umY256um	Lysosomal protein degradation	0.2874488	121	21	1533.429	255.6969
MyoFib	HK2877	MyoFibX1533umY256um	Mitochondrial ATP-synthesis coupled to proton gradient	0.2706327	121	21	1533.429	255.6969
MyoFib	HK2877	MyoFibX1533umY256um	Chondroitin sulfate and dermatan sulfate chain biosynthesis	0.2663438	121	21	1533.429	255.6969
MyoFib	HK2877	MyoFibX1533umY256um	Phospholipid translocation from outer to inner membrane leaflets	0.2602697	121	21	1533.429	255.6969
MyoFib	HK2877	MyoFibX1533umY256um	Regulation of proteasomal proteolysis by signalosome	0.2443609	121	21	1533.429	255.6969
MyoFib	HK2877	MyoFibX1533umY256um	Eukaryotic intraflagellar transport	0.2432331	121	21	1533.429	255.6969
MyoFib	HK2877	MyoFibX1533umY256um	Endosomal recycling to plasma membrane	0.2124646	121	21	1533.429	255.6969
MyoFib	HK2877	MyoFibX1533umY256um	Regulation of nuclear and cytoplasmic mRNA fate by the exon junction complex	0.2060802	121	21	1533.429	255.6969
MyoFib	HK2877	MyoFibX1533umY256um	Assembly and maturation of respiratory chain complexes	0.2046122	121	21	1533.429	255.6969
MyoFib	HK2877	MyoFibX1533umY256um	COP9 signalosome-mediated regulation of cullin-RING ubiquitin ligases	0.2038257	121	21	1533.429	255.6969
MyoFib	HK2877	MyoFibX1533umY256um	Clathrin-mediated endosomal vesicle biogenesis for retrograde transport to the TGN	0.1934356	121	21	1533.429	255.6969
MyoFib	HK2877	MyoFibX1533umY256um	Nucleotide excision repair	0.1818752	121	21	1533.429	255.6969
MyoFib	HK2877	MyoFibX1533umY256um	RHOA RAC1 CDC42 signaling pathway	0.1769179	121	21	1533.429	255.6969
MyoFib	HK2877	MyoFibX1533umY256um	Vesicle tethering at plasma membrane	0.1755639	121	21	1533.429	255.6969
MyoFib	HK2877	MyoFibX1533umY256um	Intrinsic apoptosis pathway	0.1740042	121	21	1533.429	255.6969
MyoFib	HK2877	MyoFibX1533umY256um	Endogenous control of complement activity	0.1665414	121	21	1533.429	255.6969
MyoFib	HK2877	MyoFibX1533umY256um	U2 snRNP-selective component synthesis	0.1659941	121	21	1533.429	255.6969
MyoFib	HK2877	MyoFibX1533umY256um	Transcription regulation by mediator	0.1657251	121	21	1533.429	255.6969
MyoFib	HK2877	MyoFibX1533umY256um	U1 and U2 snRNP recruitment and pre-spliceosome assembly	0.1655691	121	21	1533.429	255.6969
MyoFib	HK2877	MyoFibX1533umY256um	Leukocyte rolling on and transmigration through endothelium	0.1609902	121	21	1533.429	255.6969
MyoFib	HK2877	MyoFibX1533umY256um	U4-U6 di-snRNP-selective component synthesis	0.1605263	121	21	1533.429	255.6969
MyoFib	HK2877	MyoFibX1533umY256um	JAK-STAT signaling pathway	0.1549266	121	21	1533.429	255.6969
MyoFib	HK2877	MyoFibX1533umY256um	PI3 kinase-AKT signaling pathway	0.1538875	121	21	1533.429	255.6969
Mac	HK2877	MacX3501umY3726um	Z-disc organization	0.4371276	52	44	3500.792	3726.407
Mac	HK2877	MacX3501umY3726um	U2 snRNP-selective component synthesis	0.4191552	52	44	3500.792	3726.407
Mac	HK2877	MacX3501umY3726um	Intercellular bridge and midbody assembly and organization	0.3427407	52	44	3500.792	3726.407
Mac	HK2877	MacX3501umY3726um	Generation of electrochemical gradients by Na-K-ATPase	0.318797	52	44	3500.792	3726.407
Mac	HK2877	MacX3501umY3726um	PI3 kinase-AKT signaling pathway	0.2660748	52	44	3500.792	3726.407
Mac	HK2877	MacX3501umY3726um	DNA damage-induced G2-M arrest	0.2530075	52	44	3500.792	3726.407
Mac	HK2877	MacX3501umY3726um	Induction of canonical mitophagy	0.2514138	52	44	3500.792	3726.407
Mac	HK2877	MacX3501umY3726um	Canonical WNT receptor signaling	0.2428256	52	44	3500.792	3726.407
Mac	HK2877	MacX3501umY3726um	Protein folding in ER	0.2162005	52	44	3500.792	3726.407
Mac	HK2877	MacX3501umY3726um	Regulation of nuclear and cytoplasmic mRNA fate by the exon junction complex	0.204466	52	44	3500.792	3726.407
Mac	HK2877	MacX3501umY3726um	Clathrin-mediated endosomal vesicle biogenesis for retrograde transport to the TGN	0.1993543	52	44	3500.792	3726.407
Mac	HK2877	MacX3501umY3726um	Transcription repression	0.1954887	52	44	3500.792	3726.407
Mac	HK2877	MacX3501umY3726um	LINC complex-mediated nuclear-cytoskeletal coupling	0.1947368	52	44	3500.792	3726.407
Mac	HK2877	MacX3501umY3726um	Chondroitin sulfate and dermatan sulfate chain biosynthesis	0.1912833	52	44	3500.792	3726.407
Mac	HK2877	MacX3501umY3726um	Mitochondrial iron-sulfur protein assembly	0.1883459	52	44	3500.792	3726.407
Mac	HK2877	MacX3501umY3726um	Nucleotide excision repair	0.1868924	52	44	3500.792	3726.407
Mac	HK2877	MacX3501umY3726um	Ceramide biosynthesis	0.1756793	52	44	3500.792	3726.407
Mac	HK2877	MacX3501umY3726um	Beta-oxidation	0.173913	52	44	3500.792	3726.407
Mac	HK2877	MacX3501umY3726um	Classical complement pathway	0.1632894	52	44	3500.792	3726.407
Mac	HK2877	MacX3501umY3726um	Histone ubiquitination and deubiquitination	0.158023	52	44	3500.792	3726.407
Mac	HK2877	MacX3501umY3726um	Polyamine biosynthesis and interconversion	0.1572435	52	44	3500.792	3726.407
Mac	HK2877	MacX3501umY3726um	Cytosolic Sm core assembly onto U snRNAs	0.1552632	52	44	3500.792	3726.407
Mac	HK2877	MacX3501umY3726um	Immunglobulin dynamics	0.1511446	52	44	3500.792	3726.407
Mac	HK2877	MacX3501umY3726um	Filopodium assembly, organization and upstream regulation	0.1502038	52	44	3500.792	3726.407
Mac	HK2877	MacX3501umY3726um	Proteasomal regulatory particle organization	0.1488928	52	44	3500.792	3726.407
Mac	HK2877	MacX3501umY3726um	Induction of ER-phagy	0.1473684	52	44	3500.792	3726.407
Mac	HK2877	MacX3501umY3726um	Quiescence- and senescence-associated cell cycle arrest	0.143985	52	44	3500.792	3726.407
Mac	HK2877	MacX3501umY3726um	DNA damage-induced G1-S arrest	0.1433051	52	44	3500.792	3726.407
Mac	HK2877	MacX3501umY3726um	Smooth muscle thin myofilament organization	0.1417769	52	44	3500.792	3726.407
Mac	HK2877	MacX3501umY3726um	Citric acid cycle	0.1411227	52	44	3500.792	3726.407
MyoFib	HK2877	MyoFibX2221umY1163um	Scavenger receptor-mediated initiation of cargo uptake	0.301662	103	29	2220.803	1162.669
MyoFib	HK2877	MyoFibX2221umY1163um	Lipid droplet biogenesis	0.2853559	103	29	2220.803	1162.669
MyoFib	HK2877	MyoFibX2221umY1163um	Telomere replication support and maintenance	0.2737983	103	29	2220.803	1162.669
MyoFib	HK2877	MyoFibX2221umY1163um	Vesicle fusion with cis-Golgi	0.2578947	103	29	2220.803	1162.669
MyoFib	HK2877	MyoFibX2221umY1163um	Lysosomal protein degradation	0.252444	103	29	2220.803	1162.669
MyoFib	HK2877	MyoFibX2221umY1163um	Vesicle biogenesis at ER membrane	0.2488219	103	29	2220.803	1162.669
MyoFib	HK2877	MyoFibX2221umY1163um	U1 and U2 snRNP recruitment and pre-spliceosome assembly	0.2461587	103	29	2220.803	1162.669
MyoFib	HK2877	MyoFibX2221umY1163um	Interaction of integrin with complement and coagulation factors	0.2229539	103	29	2220.803	1162.669
MyoFib	HK2877	MyoFibX2221umY1163um	Immunglobulin dynamics	0.2066479	103	29	2220.803	1162.669
MyoFib	HK2877	MyoFibX2221umY1163um	NFkB signaling pathway	0.2033835	103	29	2220.803	1162.669
MyoFib	HK2877	MyoFibX2221umY1163um	Generation of electrochemical gradients by Na-K-ATPase	0.1996241	103	29	2220.803	1162.669
MyoFib	HK2877	MyoFibX2221umY1163um	Transcription regulation by chromatin remodeling	0.195482	103	29	2220.803	1162.669
MyoFib	HK2877	MyoFibX2221umY1163um	Endoplasmic reticulum quality control system	0.1909091	103	29	2220.803	1162.669
MyoFib	HK2877	MyoFibX2221umY1163um	Initiation of phagocytosis via Ig receptors	0.1783697	103	29	2220.803	1162.669
MyoFib	HK2877	MyoFibX2221umY1163um	U5 snRNP-selective component synthesis	0.1771715	103	29	2220.803	1162.669
MyoFib	HK2877	MyoFibX2221umY1163um	Endoplasmic and sarcoplasmic calcium import, export and storage	0.1756544	103	29	2220.803	1162.669
MyoFib	HK2877	MyoFibX2221umY1163um	Intercellular bridge abscission	0.1747723	103	29	2220.803	1162.669
MyoFib	HK2877	MyoFibX2221umY1163um	Activation of pro-MMPs	0.1703008	103	29	2220.803	1162.669
MyoFib	HK2877	MyoFibX2221umY1163um	Late endosome dynamics	0.1696168	103	29	2220.803	1162.669
MyoFib	HK2877	MyoFibX2221umY1163um	Integrin costamere-mediated coupling between cytoskeleton and ECM	0.1676692	103	29	2220.803	1162.669
MyoFib	HK2877	MyoFibX2221umY1163um	Extrinsic apoptosis pathway	0.1672932	103	29	2220.803	1162.669
MyoFib	HK2877	MyoFibX2221umY1163um	Thioredoxin-dependent peroxiredoxin-mediated peroxide detoxification	0.1642319	103	29	2220.803	1162.669
MyoFib	HK2877	MyoFibX2221umY1163um	ER unfolded protein response pathway	0.1633124	103	29	2220.803	1162.669
MyoFib	HK2877	MyoFibX2221umY1163um	Translation initiation	0.1625311	103	29	2220.803	1162.669
MyoFib	HK2877	MyoFibX2221umY1163um	Co-translational ER protein import and insertion into ER membrane	0.1620047	103	29	2220.803	1162.669
MyoFib	HK2877	MyoFibX2221umY1163um	Antimicrobial defense	0.1599247	103	29	2220.803	1162.669
MyoFib	HK2877	MyoFibX2221umY1163um	Beta-oxidation	0.1582746	103	29	2220.803	1162.669
MyoFib	HK2877	MyoFibX2221umY1163um	Fusion of autophagosomes with lysosomes	0.1556391	103	29	2220.803	1162.669
MyoFib	HK2877	MyoFibX2221umY1163um	Early endosome dynamics	0.1546831	103	29	2220.803	1162.669
MyoFib	HK2877	MyoFibX2221umY1163um	Nucleosome remodeling	0.1535088	103	29	2220.803	1162.669
Mac	HK2877	MacX3587umY3877um	Epidermal growth factor induced EGF receptor signaling	0.4148636	49	45	3586.525	3876.817
Mac	HK2877	MacX3587umY3877um	Vesicle fusion with plasma membrane	0.3758407	49	45	3586.525	3876.817
Mac	HK2877	MacX3587umY3877um	Endothelial support of leukocyte rolling and transmigration	0.3594297	49	45	3586.525	3876.817
Mac	HK2877	MacX3587umY3877um	JAK-STAT signaling pathway	0.30587	49	45	3586.525	3876.817
Mac	HK2877	MacX3587umY3877um	Telomere replication support and maintenance	0.2900566	49	45	3586.525	3876.817
Mac	HK2877	MacX3587umY3877um	Prostanoid synthesis from arachidonic acid	0.2838346	49	45	3586.525	3876.817
Mac	HK2877	MacX3587umY3877um	Smooth muscle thick myofilament organization and regulation	0.2808271	49	45	3586.525	3876.817
Mac	HK2877	MacX3587umY3877um	Contractile ring assembly and constriction	0.2781813	49	45	3586.525	3876.817
Mac	HK2877	MacX3587umY3877um	Proteolysis of matricellular proteins	0.275491	49	45	3586.525	3876.817
Mac	HK2877	MacX3587umY3877um	Recycling endosome dynamics	0.2502365	49	45	3586.525	3876.817
Mac	HK2877	MacX3587umY3877um	Biogenesis of mitochondrial-derived vesicles	0.2439636	49	45	3586.525	3876.817
Mac	HK2877	MacX3587umY3877um	Proteolysis of fibril-forming collagen	0.2412818	49	45	3586.525	3876.817
Mac	HK2877	MacX3587umY3877um	Microtubule plus-end tracking	0.2324455	49	45	3586.525	3876.817
Mac	HK2877	MacX3587umY3877um	Thioredoxin-dependent peroxiredoxin-mediated peroxide detoxification	0.2273798	49	45	3586.525	3876.817
Mac	HK2877	MacX3587umY3877um	Classical complement pathway	0.2262017	49	45	3586.525	3876.817
Mac	HK2877	MacX3587umY3877um	Leukocyte rolling on and transmigration through endothelium	0.2210659	49	45	3586.525	3876.817
Mac	HK2877	MacX3587umY3877um	Smooth muscle thin myofilament organization	0.2153291	49	45	3586.525	3876.817
Mac	HK2877	MacX3587umY3877um	Beta-oxidation	0.2024403	49	45	3586.525	3876.817
Mac	HK2877	MacX3587umY3877um	Proteolysis of proteoglycans	0.2018291	49	45	3586.525	3876.817
Mac	HK2877	MacX3587umY3877um	DNA damage-induced G2-M arrest	0.2003759	49	45	3586.525	3876.817
Mac	HK2877	MacX3587umY3877um	Histone ubiquitination and deubiquitination	0.1926879	49	45	3586.525	3876.817
Mac	HK2877	MacX3587umY3877um	Mitochondrial fission	0.1903418	49	45	3586.525	3876.817
Mac	HK2877	MacX3587umY3877um	Early endosome dynamics	0.1795963	49	45	3586.525	3876.817
Mac	HK2877	MacX3587umY3877um	Fusion of autophagosomes with lysosomes	0.1778196	49	45	3586.525	3876.817
Mac	HK2877	MacX3587umY3877um	Scavenger receptor-mediated initiation of cargo uptake	0.1752901	49	45	3586.525	3876.817
Mac	HK2877	MacX3587umY3877um	DNA damage-induced G1-S arrest	0.167137	49	45	3586.525	3876.817
Mac	HK2877	MacX3587umY3877um	Proteasomal regulatory particle organization	0.166958	49	45	3586.525	3876.817
Mac	HK2877	MacX3587umY3877um	Nucleolar pre-rRNA processing	0.1662939	49	45	3586.525	3876.817
Mac	HK2877	MacX3587umY3877um	Proteolysis of fibronectin	0.1655691	49	45	3586.525	3876.817
Mac	HK2877	MacX3587umY3877um	Vesicle biogenesis at cis-Golgi	0.1632583	49	45	3586.525	3876.817
Fib	HK2877	FibX2561umY1967um	Biosynthesis of fibril-forming collagen	0.4789474	87	33	2560.729	1966.61
Fib	HK2877	FibX2561umY1967um	Immunglobulin dynamics	0.3552838	87	33	2560.729	1966.61
Fib	HK2877	FibX2561umY1967um	Interaction of integrin with complement and coagulation factors	0.3414864	87	33	2560.729	1966.61
Fib	HK2877	FibX2561umY1967um	Protein folding in ER	0.2858392	87	33	2560.729	1966.61
Fib	HK2877	FibX2561umY1967um	Microtubule plus-end tracking	0.2655367	87	33	2560.729	1966.61
Fib	HK2877	FibX2561umY1967um	Smooth muscle thick myofilament organization and regulation	0.2597744	87	33	2560.729	1966.61
Fib	HK2877	FibX2561umY1967um	Proteolysis of basement membrane	0.2511781	87	33	2560.729	1966.61
Fib	HK2877	FibX2561umY1967um	Proteolysis of fibril-forming collagen	0.2511781	87	33	2560.729	1966.61
Fib	HK2877	FibX2561umY1967um	Integrin-extracellular matrix interaction and signaling	0.2508672	87	33	2560.729	1966.61
Fib	HK2877	FibX2561umY1967um	Chondroitin sulfate and dermatan sulfate chain biosynthesis	0.243745	87	33	2560.729	1966.61
Fib	HK2877	FibX2561umY1967um	TREX-mediated coupling of splicing and mRNA export	0.2429378	87	33	2560.729	1966.61
Fib	HK2877	FibX2561umY1967um	Tetraspanin-enriched microdomain dynamics	0.2253669	87	33	2560.729	1966.61
Fib	HK2877	FibX2561umY1967um	Endoplasmic and sarcoplasmic calcium import, export and storage	0.2079786	87	33	2560.729	1966.61
Fib	HK2877	FibX2561umY1967um	Nuclear Drosha-mediated microRNA processing	0.2073516	87	33	2560.729	1966.61
Fib	HK2877	FibX2561umY1967um	Smooth muscle thin myofilament organization	0.2008936	87	33	2560.729	1966.61
Fib	HK2877	FibX2561umY1967um	Vesicle biogenesis at cis-Golgi	0.1957381	87	33	2560.729	1966.61
Fib	HK2877	FibX2561umY1967um	Proteolysis of elastic fibers	0.1920904	87	33	2560.729	1966.61
Fib	HK2877	FibX2561umY1967um	Co-translational ER protein import and insertion into ER membrane	0.1880828	87	33	2560.729	1966.61
Fib	HK2877	FibX2561umY1967um	Proteolysis of matricellular proteins	0.1815981	87	33	2560.729	1966.61
Fib	HK2877	FibX2561umY1967um	Lysosomal protein degradation	0.1807001	87	33	2560.729	1966.61
Fib	HK2877	FibX2561umY1967um	Induction of canonical mitophagy	0.1753063	87	33	2560.729	1966.61
Fib	HK2877	FibX2561umY1967um	Basement membrane attachment to cell surface	0.174812	87	33	2560.729	1966.61
Fib	HK2877	FibX2561umY1967um	Proteolysis of proteoglycans	0.1680858	87	33	2560.729	1966.61
Fib	HK2877	FibX2561umY1967um	Integrin-basement membrane interaction and signaling	0.1678773	87	33	2560.729	1966.61
Fib	HK2877	FibX2561umY1967um	Fusion of autophagosomes with lysosomes	0.1672932	87	33	2560.729	1966.61
Fib	HK2877	FibX2561umY1967um	Z-disc organization	0.1661963	87	33	2560.729	1966.61
Fib	HK2877	FibX2561umY1967um	Non-canonical WNT receptor signaling	0.162406	87	33	2560.729	1966.61
Fib	HK2877	FibX2561umY1967um	JAK-STAT signaling pathway	0.1442348	87	33	2560.729	1966.61
Fib	HK2877	FibX2561umY1967um	Basement membrane assembly and organization	0.1411444	87	33	2560.729	1966.61
Fib	HK2877	FibX2561umY1967um	U5 snRNP-selective component synthesis	0.1398558	87	33	2560.729	1966.61
Mac	HK2877	MacX3670umY4228um	Smooth muscle thick myofilament organization and regulation	0.530827	42	46	3670.003	4228.024
Mac	HK2877	MacX3670umY4228um	Z-disc organization	0.3794293	42	46	3670.003	4228.024
Mac	HK2877	MacX3670umY4228um	Contractile ring assembly and constriction	0.3626581	42	46	3670.003	4228.024
Mac	HK2877	MacX3670umY4228um	Synthesis of secreted WNT signaling modulators	0.3387218	42	46	3670.003	4228.024
Mac	HK2877	MacX3670umY4228um	Generation of electrochemical gradients by Na-K-ATPase	0.2958647	42	46	3670.003	4228.024
Mac	HK2877	MacX3670umY4228um	U4-U6-U5 tri-snRNP recruitment and pre-catalytic spliceosome assembly	0.2755639	42	46	3670.003	4228.024
Mac	HK2877	MacX3670umY4228um	Prostanoid synthesis from arachidonic acid	0.2605263	42	46	3670.003	4228.024
Mac	HK2877	MacX3670umY4228um	Lipid droplet biogenesis	0.2464723	42	46	3670.003	4228.024
Mac	HK2877	MacX3670umY4228um	Vesicle biogenesis at ER membrane	0.2426956	42	46	3670.003	4228.024
Mac	HK2877	MacX3670umY4228um	Vesicle tethering at plasma membrane	0.2402256	42	46	3670.003	4228.024
Mac	HK2877	MacX3670umY4228um	Tetraspanin-enriched microdomain dynamics	0.2174004	42	46	3670.003	4228.024
Mac	HK2877	MacX3670umY4228um	Inhibition of apoptosis	0.2160344	42	46	3670.003	4228.024
Mac	HK2877	MacX3670umY4228um	Actin filament bundling and crosslinking	0.2155721	42	46	3670.003	4228.024
Mac	HK2877	MacX3670umY4228um	Crosslinking between different cytoskeletal networks and nuclear envelope components	0.2093985	42	46	3670.003	4228.024
Mac	HK2877	MacX3670umY4228um	Tight junction organization	0.2052309	42	46	3670.003	4228.024
Mac	HK2877	MacX3670umY4228um	U4-U6 di-snRNP-selective component synthesis	0.2018797	42	46	3670.003	4228.024
Mac	HK2877	MacX3670umY4228um	Protein deubiquitination	0.2011841	42	46	3670.003	4228.024
Mac	HK2877	MacX3670umY4228um	Late endosome dynamics	0.1941914	42	46	3670.003	4228.024
Mac	HK2877	MacX3670umY4228um	Quiescence- and senescence-associated cell cycle arrest	0.193609	42	46	3670.003	4228.024
Mac	HK2877	MacX3670umY4228um	Regulation of RNA polymerase II elongation activity	0.1851852	42	46	3670.003	4228.024
Mac	HK2877	MacX3670umY4228um	Glutamate and glutamine metabolism	0.1830827	42	46	3670.003	4228.024
Mac	HK2877	MacX3670umY4228um	Regulation of actin dynamics during macropinocytosis	0.1815789	42	46	3670.003	4228.024
Mac	HK2877	MacX3670umY4228um	Extrinsic apoptosis pathway	0.1774436	42	46	3670.003	4228.024
Mac	HK2877	MacX3670umY4228um	Microtubule plus-end tracking	0.1767554	42	46	3670.003	4228.024
Mac	HK2877	MacX3670umY4228um	Semaphorin receptor signaling	0.1740602	42	46	3670.003	4228.024
Mac	HK2877	MacX3670umY4228um	Histone acetylation and deactylation	0.1708215	42	46	3670.003	4228.024
Mac	HK2877	MacX3670umY4228um	Mother centriole and distal appendage transformation into basal body	0.1649387	42	46	3670.003	4228.024
Mac	HK2877	MacX3670umY4228um	Antigen presentation via MHC class I molecules	0.1627469	42	46	3670.003	4228.024
Mac	HK2877	MacX3670umY4228um	Nucleotide excision repair	0.1580433	42	46	3670.003	4228.024
Mac	HK2877	MacX3670umY4228um	Scavenger receptor-mediated initiation of cargo uptake	0.1564754	42	46	3670.003	4228.024
Mac	HK2877	MacX3258umY1873um	Integrin costamere-mediated coupling between cytoskeleton and ECM	0.6120301	89	41	3257.88	1873.356
Mac	HK2877	MacX3258umY1873um	Biosynthesis of fibril-forming collagen	0.4872181	89	41	3257.88	1873.356
Mac	HK2877	MacX3258umY1873um	Interaction of integrin with complement and coagulation factors	0.4267796	89	41	3257.88	1873.356
Mac	HK2877	MacX3258umY1873um	Actin filament capping	0.3015873	89	41	3257.88	1873.356
Mac	HK2877	MacX3258umY1873um	Adherens junction organization	0.2865027	89	41	3257.88	1873.356
Mac	HK2877	MacX3258umY1873um	Integrin-basement membrane interaction and signaling	0.260156	89	41	3257.88	1873.356
Mac	HK2877	MacX3258umY1873um	Basement membrane attachment to cell surface	0.2597744	89	41	3257.88	1873.356
Mac	HK2877	MacX3258umY1873um	Basement membrane assembly and organization	0.2597341	89	41	3257.88	1873.356
Mac	HK2877	MacX3258umY1873um	Synthesis of secreted WNT signaling modulators	0.2462406	89	41	3257.88	1873.356
Mac	HK2877	MacX3258umY1873um	Induction of canonical mitophagy	0.2410462	89	41	3257.88	1873.356
Mac	HK2877	MacX3258umY1873um	Leukocyte rolling on and transmigration through endothelium	0.2401451	89	41	3257.88	1873.356
Mac	HK2877	MacX3258umY1873um	JAK-STAT signaling pathway	0.2285115	89	41	3257.88	1873.356
Mac	HK2877	MacX3258umY1873um	Restriction point	0.2253669	89	41	3257.88	1873.356
Mac	HK2877	MacX3258umY1873um	Endothelial support of leukocyte rolling and transmigration	0.2224912	89	41	3257.88	1873.356
Mac	HK2877	MacX3258umY1873um	Antimicrobial defense	0.2179366	89	41	3257.88	1873.356
Mac	HK2877	MacX3258umY1873um	Integrin-extracellular matrix interaction and signaling	0.2130243	89	41	3257.88	1873.356
Mac	HK2877	MacX3258umY1873um	Initiation of phagocytosis of apoptotic cells	0.2119989	89	41	3257.88	1873.356
Mac	HK2877	MacX3258umY1873um	Actin filament severing and depolymerization	0.2111111	89	41	3257.88	1873.356
Mac	HK2877	MacX3258umY1873um	Lysosomal pH regulation	0.1993007	89	41	3257.88	1873.356
Mac	HK2877	MacX3258umY1873um	Extrinsic apoptosis pathway	0.193985	89	41	3257.88	1873.356
Mac	HK2877	MacX3258umY1873um	U1 and U2 snRNP recruitment and pre-spliceosome assembly	0.1906554	89	41	3257.88	1873.356
Mac	HK2877	MacX3258umY1873um	Intercellular bridge and midbody assembly and organization	0.1878332	89	41	3257.88	1873.356
Mac	HK2877	MacX3258umY1873um	TREX-mediated coupling of splicing and mRNA export	0.1867097	89	41	3257.88	1873.356
Mac	HK2877	MacX3258umY1873um	Co-translational ER protein import and insertion into ER membrane	0.1842949	89	41	3257.88	1873.356
Mac	HK2877	MacX3258umY1873um	Protein folding in ER	0.1727856	89	41	3257.88	1873.356
Mac	HK2877	MacX3258umY1873um	Quiescence- and senescence-associated cell cycle arrest	0.1718045	89	41	3257.88	1873.356
Mac	HK2877	MacX3258umY1873um	Vesicle tethering at plasma membrane	0.1657895	89	41	3257.88	1873.356
Mac	HK2877	MacX3258umY1873um	Ceramide biosynthesis	0.1627657	89	41	3257.88	1873.356
Mac	HK2877	MacX3258umY1873um	U4-U6 di-snRNP-selective component synthesis	0.1620301	89	41	3257.88	1873.356
Mac	HK2877	MacX3258umY1873um	Autophagosome nucleation and elongation	0.1614043	89	41	3257.88	1873.356
MyoFib	HK2877	MyoFibX1782umY1609um	Initiation of miRNA- and siRNA-mediated mRNA silencing	0.3907181	94	24	1781.606	1608.635
MyoFib	HK2877	MyoFibX1782umY1609um	Proteolysis of elastic fibers	0.3868711	94	24	1781.606	1608.635
MyoFib	HK2877	MyoFibX1782umY1609um	Proteolysis of fibronectin	0.3766071	94	24	1781.606	1608.635
MyoFib	HK2877	MyoFibX1782umY1609um	Semaphorin receptor signaling	0.3530075	94	24	1781.606	1608.635
MyoFib	HK2877	MyoFibX1782umY1609um	Ceramide biosynthesis	0.3470541	94	24	1781.606	1608.635
MyoFib	HK2877	MyoFibX1782umY1609um	Lysosomal protein degradation	0.3435825	94	24	1781.606	1608.635
MyoFib	HK2877	MyoFibX1782umY1609um	Proteolysis of fibril-forming collagen	0.3388313	94	24	1781.606	1608.635
MyoFib	HK2877	MyoFibX1782umY1609um	Pentose phosphate pathway	0.3342741	94	24	1781.606	1608.635
MyoFib	HK2877	MyoFibX1782umY1609um	Proteolysis of basement membrane	0.2829877	94	24	1781.606	1608.635
MyoFib	HK2877	MyoFibX1782umY1609um	Hemidesmosome organization	0.2793233	94	24	1781.606	1608.635
MyoFib	HK2877	MyoFibX1782umY1609um	Mitochondrial iron-sulfur protein assembly	0.2650376	94	24	1781.606	1608.635
MyoFib	HK2877	MyoFibX1782umY1609um	Vesicle biogenesis at cis-Golgi	0.2619007	94	24	1781.606	1608.635
MyoFib	HK2877	MyoFibX1782umY1609um	Intercellular bridge and midbody assembly and organization	0.2376921	94	24	1781.606	1608.635
MyoFib	HK2877	MyoFibX1782umY1609um	Proteolysis of proteoglycans	0.2267424	94	24	1781.606	1608.635
MyoFib	HK2877	MyoFibX1782umY1609um	Intercellular bridge abscission	0.2173913	94	24	1781.606	1608.635
MyoFib	HK2877	MyoFibX1782umY1609um	Lysosomal degradation of gangliosides to ceramide	0.2116541	94	24	1781.606	1608.635
MyoFib	HK2877	MyoFibX1782umY1609um	Cell polarity establishment	0.2066479	94	24	1781.606	1608.635
MyoFib	HK2877	MyoFibX1782umY1609um	JAK-STAT signaling pathway	0.1979036	94	24	1781.606	1608.635
MyoFib	HK2877	MyoFibX1782umY1609um	Assembly and maturation of respiratory chain complexes	0.1918239	94	24	1781.606	1608.635
MyoFib	HK2877	MyoFibX1782umY1609um	Endoplasmic reticulum quality control system	0.1909091	94	24	1781.606	1608.635
MyoFib	HK2877	MyoFibX1782umY1609um	Microtubule plus-end tracking	0.1832123	94	24	1781.606	1608.635
MyoFib	HK2877	MyoFibX1782umY1609um	Translation elongation	0.1809614	94	24	1781.606	1608.635
MyoFib	HK2877	MyoFibX1782umY1609um	Glycolysis and gluconeogenesis	0.1806364	94	24	1781.606	1608.635
MyoFib	HK2877	MyoFibX1782umY1609um	Classical complement pathway	0.1781338	94	24	1781.606	1608.635
MyoFib	HK2877	MyoFibX1782umY1609um	Thioredoxin-dependent peroxiredoxin-mediated peroxide detoxification	0.1760132	94	24	1781.606	1608.635
MyoFib	HK2877	MyoFibX1782umY1609um	Regulation of RNA polymerase II elongation activity	0.1666667	94	24	1781.606	1608.635
MyoFib	HK2877	MyoFibX1782umY1609um	Scavenger receptor-mediated initiation of cargo uptake	0.1630605	94	24	1781.606	1608.635
MyoFib	HK2877	MyoFibX1782umY1609um	Activation of pro-MMPs	0.1609023	94	24	1781.606	1608.635
MyoFib	HK2877	MyoFibX1782umY1609um	Regulation of pre-mRNA processing by hnRNPs	0.1602564	94	24	1781.606	1608.635
MyoFib	HK2877	MyoFibX1782umY1609um	Nucleotide excision repair	0.1580433	94	24	1781.606	1608.635
Mac	HK2877	MacX3134umY5723um	Non-canonical WNT receptor signaling	0.4342105	12	40	3133.792	5723.099
Mac	HK2877	MacX3134umY5723um	Canonical deadenylation of cytosolic mRNA by CCR4-NOT complex	0.3505801	12	40	3133.792	5723.099
Mac	HK2877	MacX3134umY5723um	Endoplasmic reticulum tubulus maintenance	0.3502665	12	40	3133.792	5723.099
Mac	HK2877	MacX3134umY5723um	Antimicrobial defense	0.31201	12	40	3133.792	5723.099
Mac	HK2877	MacX3134umY5723um	Fibrinolysis	0.3075188	12	40	3133.792	5723.099
Mac	HK2877	MacX3134umY5723um	Tight junction organization	0.283459	12	40	3133.792	5723.099
Mac	HK2877	MacX3134umY5723um	Extrinsic apoptosis pathway	0.2789474	12	40	3133.792	5723.099
Mac	HK2877	MacX3134umY5723um	Nuclear Drosha-mediated microRNA processing	0.2780396	12	40	3133.792	5723.099
Mac	HK2877	MacX3134umY5723um	Proteasomal regulatory particle organization	0.2514569	12	40	3133.792	5723.099
Mac	HK2877	MacX3134umY5723um	JAK-STAT signaling pathway	0.2480084	12	40	3133.792	5723.099
Mac	HK2877	MacX3134umY5723um	Prostanoid synthesis from arachidonic acid	0.2330827	12	40	3133.792	5723.099
Mac	HK2877	MacX3134umY5723um	Co-translational ER protein import and insertion into ER membrane	0.2164918	12	40	3133.792	5723.099
Mac	HK2877	MacX3134umY5723um	Chaperone-mediated autophagy	0.2146617	12	40	3133.792	5723.099
Mac	HK2877	MacX3134umY5723um	Autophagosome nucleation and elongation	0.2134778	12	40	3133.792	5723.099
Mac	HK2877	MacX3134umY5723um	Integrin-extracellular matrix interaction and signaling	0.2114475	12	40	3133.792	5723.099
Mac	HK2877	MacX3134umY5723um	Microtubule-based retrograde vesicle and organelle transport	0.2082226	12	40	3133.792	5723.099
Mac	HK2877	MacX3134umY5723um	U5 snRNP-selective component synthesis	0.1997491	12	40	3133.792	5723.099
Mac	HK2877	MacX3134umY5723um	Interaction of integrin with complement and coagulation factors	0.1969269	12	40	3133.792	5723.099
Mac	HK2877	MacX3134umY5723um	Protein N-linked glycosylation in ER	0.1924528	12	40	3133.792	5723.099
Mac	HK2877	MacX3134umY5723um	Histone ubiquitination and deubiquitination	0.1848341	12	40	3133.792	5723.099
Mac	HK2877	MacX3134umY5723um	Vesicle biogenesis at cis-Golgi	0.1732256	12	40	3133.792	5723.099
Mac	HK2877	MacX3134umY5723um	Integrin costamere-mediated coupling between cytoskeleton and ECM	0.1710526	12	40	3133.792	5723.099
Mac	HK2877	MacX3134umY5723um	Endosomal sorting for retrograde clathrin-independent transport to the TGN	0.1709	12	40	3133.792	5723.099
Mac	HK2877	MacX3134umY5723um	U4-U6-U5 tri-snRNP recruitment and pre-catalytic spliceosome assembly	0.1706767	12	40	3133.792	5723.099
Mac	HK2877	MacX3134umY5723um	U4-U6 di-snRNP-selective component synthesis	0.1691729	12	40	3133.792	5723.099
Mac	HK2877	MacX3134umY5723um	Cytosolic protein folding	0.1658281	12	40	3133.792	5723.099
Mac	HK2877	MacX3134umY5723um	COP9 signalosome-mediated regulation of cullin-RING ubiquitin ligases	0.164942	12	40	3133.792	5723.099
Mac	HK2877	MacX3134umY5723um	Actin filament severing and depolymerization	0.1647799	12	40	3133.792	5723.099
Mac	HK2877	MacX3134umY5723um	Eukaryotic intraflagellar transport	0.1605263	12	40	3133.792	5723.099
Mac	HK2877	MacX3134umY5723um	Transcription by RNA polymerase III	0.1602383	12	40	3133.792	5723.099
Fib	HK2877	FibX3741umY5879um	mTORC1 signaling pathway	0.3524616	9	47	3740.696	5878.773
Fib	HK2877	FibX3741umY5879um	U1 and U2 snRNP recruitment and pre-spliceosome assembly	0.2922546	9	47	3740.696	5878.773
Fib	HK2877	FibX3741umY5879um	U5 snRNP-selective component synthesis	0.2602697	9	47	3740.696	5878.773
Fib	HK2877	FibX3741umY5879um	Endogenous control of complement activity	0.2515038	9	47	3740.696	5878.773
Fib	HK2877	FibX3741umY5879um	LINC complex-mediated nuclear-cytoskeletal coupling	0.2387218	9	47	3740.696	5878.773
Fib	HK2877	FibX3741umY5879um	Nuclear Drosha-mediated microRNA processing	0.2287936	9	47	3740.696	5878.773
Fib	HK2877	FibX3741umY5879um	TREX-mediated coupling of splicing and mRNA export	0.2224912	9	47	3740.696	5878.773
Fib	HK2877	FibX3741umY5879um	Nucleolar pre-rRNA processing	0.2071125	9	47	3740.696	5878.773
Fib	HK2877	FibX3741umY5879um	Endoplasmic reticulum quality control system	0.2046252	9	47	3740.696	5878.773
Fib	HK2877	FibX3741umY5879um	Clathrin-mediated vesicle traffic from TGN to endosomal lysosomal system	0.1972746	9	47	3740.696	5878.773
Fib	HK2877	FibX3741umY5879um	Translation initiation	0.1863498	9	47	3740.696	5878.773
Fib	HK2877	FibX3741umY5879um	Endoplasmic and sarcoplasmic calcium import, export and storage	0.1810154	9	47	3740.696	5878.773
Fib	HK2877	FibX3741umY5879um	Actin filament bundling and crosslinking	0.1748138	9	47	3740.696	5878.773
Fib	HK2877	FibX3741umY5879um	Cytosolic Sm core assembly onto U snRNAs	0.1736842	9	47	3740.696	5878.773
Fib	HK2877	FibX3741umY5879um	Microtubule plus-end tracking	0.1705677	9	47	3740.696	5878.773
Fib	HK2877	FibX3741umY5879um	Protein N-linked glycosylation in ER	0.1689727	9	47	3740.696	5878.773
Fib	HK2877	FibX3741umY5879um	Mitochondrial fission	0.1661963	9	47	3740.696	5878.773
Fib	HK2877	FibX3741umY5879um	Canonical deadenylation of cytosolic mRNA by CCR4-NOT complex	0.1658827	9	47	3740.696	5878.773
Fib	HK2877	FibX3741umY5879um	Electron transport chain	0.1628038	9	47	3740.696	5878.773
Fib	HK2877	FibX3741umY5879um	Rab1 activation in cis-Golgi vesicle tethering and autophagosome biogenesis	0.1605263	9	47	3740.696	5878.773
Fib	HK2877	FibX3741umY5879um	Basement membrane assembly and organization	0.1601377	9	47	3740.696	5878.773
Fib	HK2877	FibX3741umY5879um	Cytosolic protein polyubiquitination	0.1565561	9	47	3740.696	5878.773
Fib	HK2877	FibX3741umY5879um	Beta-oxidation	0.1541502	9	47	3740.696	5878.773
Fib	HK2877	FibX3741umY5879um	ER unfolded protein response pathway	0.1536688	9	47	3740.696	5878.773
Fib	HK2877	FibX3741umY5879um	Recycling endosome dynamics	0.1513718	9	47	3740.696	5878.773
Fib	HK2877	FibX3741umY5879um	Transcription by RNA polymerase III	0.1489495	9	47	3740.696	5878.773
Fib	HK2877	FibX3741umY5879um	Basement membrane attachment to cell surface	0.1458647	9	47	3740.696	5878.773
Fib	HK2877	FibX3741umY5879um	Regulation of pre-mRNA processing by hnRNPs	0.145542	9	47	3740.696	5878.773
Fib	HK2877	FibX3741umY5879um	Proteolysis of proteoglycans	0.144907	9	47	3740.696	5878.773
Fib	HK2877	FibX3741umY5879um	Histone ubiquitination and deubiquitination	0.1425863	9	47	3740.696	5878.773
GSStromal	HK2877	GSStromalX2696umY5969um	Nuclear Drosha-mediated microRNA processing	0.3791235	7	35	2696.098	5969.019
GSStromal	HK2877	GSStromalX2696umY5969um	Initiation of lipoprotein clearance	0.3052632	7	35	2696.098	5969.019
GSStromal	HK2877	GSStromalX2696umY5969um	Nucleosome assembly	0.2819065	7	35	2696.098	5969.019
GSStromal	HK2877	GSStromalX2696umY5969um	Biosynthesis of fibril-forming collagen	0.2466165	7	35	2696.098	5969.019
GSStromal	HK2877	GSStromalX2696umY5969um	Translation elongation	0.2375118	7	35	2696.098	5969.019
GSStromal	HK2877	GSStromalX2696umY5969um	Ceramide biosynthesis	0.2372881	7	35	2696.098	5969.019
GSStromal	HK2877	GSStromalX2696umY5969um	Induction of canonical mitophagy	0.212771	7	35	2696.098	5969.019
GSStromal	HK2877	GSStromalX2696umY5969um	Restriction point	0.2092243	7	35	2696.098	5969.019
GSStromal	HK2877	GSStromalX2696umY5969um	Contractile ring assembly and constriction	0.2079634	7	35	2696.098	5969.019
GSStromal	HK2877	GSStromalX2696umY5969um	Tight junction organization	0.2054665	7	35	2696.098	5969.019
GSStromal	HK2877	GSStromalX2696umY5969um	Quiescence- and senescence-associated cell cycle arrest	0.1969925	7	35	2696.098	5969.019
GSStromal	HK2877	GSStromalX2696umY5969um	Assembly and maturation of respiratory chain complexes	0.1949686	7	35	2696.098	5969.019
GSStromal	HK2877	GSStromalX2696umY5969um	Vesicle fusion with cis-Golgi	0.1928571	7	35	2696.098	5969.019
GSStromal	HK2877	GSStromalX2696umY5969um	Prostanoid synthesis from arachidonic acid	0.1909774	7	35	2696.098	5969.019
GSStromal	HK2877	GSStromalX2696umY5969um	Actin biosynthesis and recycling	0.1875168	7	35	2696.098	5969.019
GSStromal	HK2877	GSStromalX2696umY5969um	Glutamate and glutamine metabolism	0.1684211	7	35	2696.098	5969.019
GSStromal	HK2877	GSStromalX2696umY5969um	Generation of electrochemical gradients by Na-K-ATPase	0.1650376	7	35	2696.098	5969.019
GSStromal	HK2877	GSStromalX2696umY5969um	alpha and beta tubulin biogenesis and heterodimer assembly	0.1597484	7	35	2696.098	5969.019
GSStromal	HK2877	GSStromalX2696umY5969um	Basement membrane attachment to cell surface	0.1586466	7	35	2696.098	5969.019
GSStromal	HK2877	GSStromalX2696umY5969um	Nucleocytoplasmic protein transport	0.1573182	7	35	2696.098	5969.019
GSStromal	HK2877	GSStromalX2696umY5969um	Inhibition of apoptosis	0.1407049	7	35	2696.098	5969.019
GSStromal	HK2877	GSStromalX2696umY5969um	Nuclear pore complex organization	0.1401668	7	35	2696.098	5969.019
GSStromal	HK2877	GSStromalX2696umY5969um	Smooth muscle thick myofilament organization and regulation	0.1390978	7	35	2696.098	5969.019
GSStromal	HK2877	GSStromalX2696umY5969um	Synthesis of secreted WNT signaling modulators	0.1368421	7	35	2696.098	5969.019
GSStromal	HK2877	GSStromalX2696umY5969um	Endothelial support of leukocyte rolling and transmigration	0.134248	7	35	2696.098	5969.019
GSStromal	HK2877	GSStromalX2696umY5969um	TREX-mediated coupling of splicing and mRNA export	0.1267151	7	35	2696.098	5969.019
GSStromal	HK2877	GSStromalX2696umY5969um	Interaction of integrin with complement and coagulation factors	0.1235497	7	35	2696.098	5969.019
GSStromal	HK2877	GSStromalX2696umY5969um	Antimicrobial defense	0.1207275	7	35	2696.098	5969.019
GSStromal	HK2877	GSStromalX2696umY5969um	Smooth muscle thin myofilament organization	0.1166867	7	35	2696.098	5969.019
GSStromal	HK2877	GSStromalX2696umY5969um	Actin filament bundling and crosslinking	0.1080569	7	35	2696.098	5969.019
PEC	HK2877	PECX870umY5801um	G protein-regulated phospholipase C beta signaling cascade	0.412369	10	14	870.1216	5800.56
PEC	HK2877	PECX870umY5801um	Classical complement pathway	0.3755891	10	14	870.1216	5800.56
PEC	HK2877	PECX870umY5801um	Biosynthesis of fibril-forming collagen	0.3680451	10	14	870.1216	5800.56
PEC	HK2877	PECX870umY5801um	Fibrinolysis	0.3511278	10	14	870.1216	5800.56
PEC	HK2877	PECX870umY5801um	Inhibition of apoptosis	0.346516	10	14	870.1216	5800.56
PEC	HK2877	PECX870umY5801um	Prostanoid synthesis from arachidonic acid	0.2830827	10	14	870.1216	5800.56
PEC	HK2877	PECX870umY5801um	Synthesis of secreted WNT signaling modulators	0.2755639	10	14	870.1216	5800.56
PEC	HK2877	PECX870umY5801um	Intercellular bridge and midbody assembly and organization	0.2740671	10	14	870.1216	5800.56
PEC	HK2877	PECX870umY5801um	mTORC1 signaling pathway	0.2731264	10	14	870.1216	5800.56
PEC	HK2877	PECX870umY5801um	Endogenous control of complement activity	0.2593985	10	14	870.1216	5800.56
PEC	HK2877	PECX870umY5801um	Microtubule plus-end tracking	0.2534302	10	14	870.1216	5800.56
PEC	HK2877	PECX870umY5801um	Cytosolic protein folding	0.2425576	10	14	870.1216	5800.56
PEC	HK2877	PECX870umY5801um	Mother centriole and distal appendage transformation into basal body	0.2335061	10	14	870.1216	5800.56
PEC	HK2877	PECX870umY5801um	Proteolysis of matricellular proteins	0.2243745	10	14	870.1216	5800.56
PEC	HK2877	PECX870umY5801um	Chaperone-mediated regulation of steroid nuclear receptors	0.2149583	10	14	870.1216	5800.56
PEC	HK2877	PECX870umY5801um	Vesicle biogenesis at cis-Golgi	0.2129232	10	14	870.1216	5800.56
PEC	HK2877	PECX870umY5801um	Translation elongation	0.2120641	10	14	870.1216	5800.56
PEC	HK2877	PECX870umY5801um	Proteasomal core organization	0.205711	10	14	870.1216	5800.56
PEC	HK2877	PECX870umY5801um	G protein-regulated adenylate cyclase signaling cascade	0.1975626	10	14	870.1216	5800.56
PEC	HK2877	PECX870umY5801um	Proteolysis of fibril-forming collagen	0.1965127	10	14	870.1216	5800.56
PEC	HK2877	PECX870umY5801um	Regulation of actin dynamics during macropinocytosis	0.1958647	10	14	870.1216	5800.56
PEC	HK2877	PECX870umY5801um	Eukaryotic intraflagellar transport	0.193609	10	14	870.1216	5800.56
PEC	HK2877	PECX870umY5801um	Non-canonical WNT receptor signaling	0.1890977	10	14	870.1216	5800.56
PEC	HK2877	PECX870umY5801um	Thioredoxin-dependent peroxiredoxin-mediated peroxide detoxification	0.1778982	10	14	870.1216	5800.56
PEC	HK2877	PECX870umY5801um	Immunglobulin dynamics	0.1752901	10	14	870.1216	5800.56
PEC	HK2877	PECX870umY5801um	Lipid droplet biogenesis	0.1655691	10	14	870.1216	5800.56
PEC	HK2877	PECX870umY5801um	Cell polarity establishment	0.1633741	10	14	870.1216	5800.56
PEC	HK2877	PECX870umY5801um	Filopodium assembly, organization and upstream regulation	0.1633741	10	14	870.1216	5800.56
PEC	HK2877	PECX870umY5801um	Cytosolic Sm core assembly onto U snRNAs	0.1631579	10	14	870.1216	5800.56
PEC	HK2877	PECX870umY5801um	Late endosome dynamics	0.1615398	10	14	870.1216	5800.56
Fib	HK2877	FibX1485umY5157um	Activation of pro-MMPs	0.3676692	23	21	1485.298	5156.805
Fib	HK2877	FibX1485umY5157um	U4-U6 di-snRNP-selective component synthesis	0.3484962	23	21	1485.298	5156.805
Fib	HK2877	FibX1485umY5157um	Extrinsic apoptosis pathway	0.2973684	23	21	1485.298	5156.805
Fib	HK2877	FibX1485umY5157um	Chaperone-mediated autophagy	0.2917293	23	21	1485.298	5156.805
Fib	HK2877	FibX1485umY5157um	Nuclear pore complex organization	0.2528921	23	21	1485.298	5156.805
Fib	HK2877	FibX1485umY5157um	Regulation of actin dynamics during macropinocytosis	0.2447368	23	21	1485.298	5156.805
Fib	HK2877	FibX1485umY5157um	Hippo signaling	0.209658	23	21	1485.298	5156.805
Fib	HK2877	FibX1485umY5157um	Antigen presentation via MHC class I molecules	0.2085293	23	21	1485.298	5156.805
Fib	HK2877	FibX1485umY5157um	Translation elongation	0.2080584	23	21	1485.298	5156.805
Fib	HK2877	FibX1485umY5157um	Adherens junction organization	0.2011984	23	21	1485.298	5156.805
Fib	HK2877	FibX1485umY5157um	Endogenous control of complement activity	0.1992481	23	21	1485.298	5156.805
Fib	HK2877	FibX1485umY5157um	U1 and U2 snRNP recruitment and pre-spliceosome assembly	0.1950455	23	21	1485.298	5156.805
Fib	HK2877	FibX1485umY5157um	Generation of electrochemical gradients by Na-K-ATPase	0.1906015	23	21	1485.298	5156.805
Fib	HK2877	FibX1485umY5157um	Chaperone-mediated regulation of steroid nuclear receptors	0.1842884	23	21	1485.298	5156.805
Fib	HK2877	FibX1485umY5157um	Endoplasmic reticulum tubulus maintenance	0.1771715	23	21	1485.298	5156.805
Fib	HK2877	FibX1485umY5157um	Tight junction organization	0.1750707	23	21	1485.298	5156.805
Fib	HK2877	FibX1485umY5157um	Quiescence- and senescence-associated cell cycle arrest	0.1718045	23	21	1485.298	5156.805
Fib	HK2877	FibX1485umY5157um	Non-canonical WNT receptor signaling	0.1699248	23	21	1485.298	5156.805
Fib	HK2877	FibX1485umY5157um	Vesicle tethering at plasma membrane	0.1672932	23	21	1485.298	5156.805
Fib	HK2877	FibX1485umY5157um	Nuclear Drosha-mediated microRNA processing	0.1623468	23	21	1485.298	5156.805
Fib	HK2877	FibX1485umY5157um	Initiation of phagocytosis of apoptotic cells	0.1608824	23	21	1485.298	5156.805
Fib	HK2877	FibX1485umY5157um	Proteolysis of fibronectin	0.1599247	23	21	1485.298	5156.805
Fib	HK2877	FibX1485umY5157um	U5 snRNP-selective component synthesis	0.1592976	23	21	1485.298	5156.805
Fib	HK2877	FibX1485umY5157um	Basement membrane attachment to cell surface	0.1522556	23	21	1485.298	5156.805
Fib	HK2877	FibX1485umY5157um	Canonical deadenylation of cytosolic mRNA by CCR4-NOT complex	0.1511446	23	21	1485.298	5156.805
Fib	HK2877	FibX1485umY5157um	Induction of ER-phagy	0.1503759	23	21	1485.298	5156.805
Fib	HK2877	FibX1485umY5157um	Proteasomal regulatory particle organization	0.1503496	23	21	1485.298	5156.805
Fib	HK2877	FibX1485umY5157um	Scavenger receptor-mediated initiation of cargo uptake	0.1492631	23	21	1485.298	5156.805
Fib	HK2877	FibX1485umY5157um	Filopodium assembly, organization and upstream regulation	0.1473816	23	21	1485.298	5156.805
Fib	HK2877	FibX1485umY5157um	Clathrin-mediated endocytosis	0.1467112	23	21	1485.298	5156.805
Mac	HK2877	MacX3149umY4123um	Smooth muscle thick myofilament organization and regulation	0.4221804	44	40	3148.833	4122.737
Mac	HK2877	MacX3149umY4123um	Cytosolic Sm core assembly onto U snRNAs	0.3909774	44	40	3148.833	4122.737
Mac	HK2877	MacX3149umY4123um	Regulation of nuclear and cytoplasmic mRNA fate by the exon junction complex	0.3169222	44	40	3148.833	4122.737
Mac	HK2877	MacX3149umY4123um	Adherens junction organization	0.3017975	44	40	3148.833	4122.737
Mac	HK2877	MacX3149umY4123um	Endogenous control of complement activity	0.2879699	44	40	3148.833	4122.737
Mac	HK2877	MacX3149umY4123um	Cytosolic protein folding	0.2744235	44	40	3148.833	4122.737
Mac	HK2877	MacX3149umY4123um	Vesicle biogenesis at ER membrane	0.25	44	40	3148.833	4122.737
Mac	HK2877	MacX3149umY4123um	U4-U6-U5 tri-snRNP recruitment and pre-catalytic spliceosome assembly	0.2345865	44	40	3148.833	4122.737
Mac	HK2877	MacX3149umY4123um	Glutamate and glutamine metabolism	0.2323308	44	40	3148.833	4122.737
Mac	HK2877	MacX3149umY4123um	Histone ubiquitination and deubiquitination	0.2109682	44	40	3148.833	4122.737
Mac	HK2877	MacX3149umY4123um	Ceramide biosynthesis	0.2063492	44	40	3148.833	4122.737
Mac	HK2877	MacX3149umY4123um	Smooth muscle thin myofilament organization	0.1979722	44	40	3148.833	4122.737
Mac	HK2877	MacX3149umY4123um	DNA damage-induced G2-M arrest	0.1951128	44	40	3148.833	4122.737
Mac	HK2877	MacX3149umY4123um	Multivesicular body dynamics	0.1899778	44	40	3148.833	4122.737
Mac	HK2877	MacX3149umY4123um	Leukocyte rolling on and transmigration through endothelium	0.1890571	44	40	3148.833	4122.737
Mac	HK2877	MacX3149umY4123um	Telomere replication support and maintenance	0.1844958	44	40	3148.833	4122.737
Mac	HK2877	MacX3149umY4123um	Vesicle fusion with plasma membrane	0.1842884	44	40	3148.833	4122.737
Mac	HK2877	MacX3149umY4123um	Canonical deadenylation of cytosolic mRNA by CCR4-NOT complex	0.1840702	44	40	3148.833	4122.737
Mac	HK2877	MacX3149umY4123um	Nucleocytoplasmic protein transport	0.1803588	44	40	3148.833	4122.737
Mac	HK2877	MacX3149umY4123um	Transcription by RNA polymerase III	0.1759172	44	40	3148.833	4122.737
Mac	HK2877	MacX3149umY4123um	Crosslinking between different cytoskeletal networks and nuclear envelope components	0.1650376	44	40	3148.833	4122.737
Mac	HK2877	MacX3149umY4123um	Hemidesmosome organization	0.1650376	44	40	3148.833	4122.737
Mac	HK2877	MacX3149umY4123um	Initiation of phagocytosis via Ig receptors	0.1627657	44	40	3148.833	4122.737
Mac	HK2877	MacX3149umY4123um	DNA damage-induced G1-S arrest	0.1627469	44	40	3148.833	4122.737
Mac	HK2877	MacX3149umY4123um	Citric acid cycle	0.162094	44	40	3148.833	4122.737
Mac	HK2877	MacX3149umY4123um	Rab1 activation in cis-Golgi vesicle tethering and autophagosome biogenesis	0.1612782	44	40	3148.833	4122.737
Mac	HK2877	MacX3149umY4123um	Epidermal growth factor induced EGF receptor signaling	0.1539668	44	40	3148.833	4122.737
Mac	HK2877	MacX3149umY4123um	Beta-oxidation	0.1526035	44	40	3148.833	4122.737
Mac	HK2877	MacX3149umY4123um	Thioredoxin-dependent peroxiredoxin-mediated peroxide detoxification	0.1519793	44	40	3148.833	4122.737
Mac	HK2877	MacX3149umY4123um	Chromatin organization by Polycomb repressive complexes	0.1497639	44	40	3148.833	4122.737
Fib	HK2877	FibX1078umY2302um	Prostanoid synthesis from arachidonic acid	0.3714286	80	16	1078.439	2302.024
Fib	HK2877	FibX1078umY2302um	Vesicle fusion with cis-Golgi	0.3571429	80	16	1078.439	2302.024
Fib	HK2877	FibX1078umY2302um	Fusion of autophagosomes with lysosomes	0.3270677	80	16	1078.439	2302.024
Fib	HK2877	FibX1078umY2302um	Immunglobulin dynamics	0.3151458	80	16	1078.439	2302.024
Fib	HK2877	FibX1078umY2302um	Glutamate and glutamine metabolism	0.2988722	80	16	1078.439	2302.024
Fib	HK2877	FibX1078umY2302um	Nucleosome assembly	0.295704	80	16	1078.439	2302.024
Fib	HK2877	FibX1078umY2302um	Chaperone-mediated autophagy	0.2804511	80	16	1078.439	2302.024
Fib	HK2877	FibX1078umY2302um	U5 snRNP-selective component synthesis	0.27783	80	16	1078.439	2302.024
Fib	HK2877	FibX1078umY2302um	Tetraspanin-enriched microdomain dynamics	0.2496855	80	16	1078.439	2302.024
Fib	HK2877	FibX1078umY2302um	Synthesis of secreted WNT signaling modulators	0.2360902	80	16	1078.439	2302.024
Fib	HK2877	FibX1078umY2302um	Initiation of phagocytosis via Ig receptors	0.2319075	80	16	1078.439	2302.024
Fib	HK2877	FibX1078umY2302um	Cytosolic protein folding	0.2266247	80	16	1078.439	2302.024
Fib	HK2877	FibX1078umY2302um	Integrin costamere-mediated coupling between cytoskeleton and ECM	0.2259399	80	16	1078.439	2302.024
Fib	HK2877	FibX1078umY2302um	Mitochondrial ATP-synthesis coupled to proton gradient	0.2032106	80	16	1078.439	2302.024
Fib	HK2877	FibX1078umY2302um	Eukaryotic intraflagellar transport	0.193985	80	16	1078.439	2302.024
Fib	HK2877	FibX1078umY2302um	Transcription repression	0.1917293	80	16	1078.439	2302.024
Fib	HK2877	FibX1078umY2302um	Crosslinking between different cytoskeletal networks and nuclear envelope components	0.1887218	80	16	1078.439	2302.024
Fib	HK2877	FibX1078umY2302um	Vesicle biogenesis at ER membrane	0.1877945	80	16	1078.439	2302.024
Fib	HK2877	FibX1078umY2302um	Induction of ER-phagy	0.1853383	80	16	1078.439	2302.024
Fib	HK2877	FibX1078umY2302um	Quiescence- and senescence-associated cell cycle arrest	0.1849624	80	16	1078.439	2302.024
Fib	HK2877	FibX1078umY2302um	Telomere replication support and maintenance	0.1804901	80	16	1078.439	2302.024
Fib	HK2877	FibX1078umY2302um	Rab1 activation in cis-Golgi vesicle tethering and autophagosome biogenesis	0.1766917	80	16	1078.439	2302.024
Fib	HK2877	FibX1078umY2302um	Nucleocytoplasmic protein transport	0.17356	80	16	1078.439	2302.024
Fib	HK2877	FibX1078umY2302um	Protein folding in ER	0.17162	80	16	1078.439	2302.024
Fib	HK2877	FibX1078umY2302um	JAK-STAT signaling pathway	0.1681342	80	16	1078.439	2302.024
Fib	HK2877	FibX1078umY2302um	Endosomal recycling to plasma membrane	0.164306	80	16	1078.439	2302.024
Fib	HK2877	FibX1078umY2302um	Regulation of actin dynamics during macropinocytosis	0.1642857	80	16	1078.439	2302.024
Fib	HK2877	FibX1078umY2302um	Basement membrane attachment to cell surface	0.1635338	80	16	1078.439	2302.024
Fib	HK2877	FibX1078umY2302um	Filopodium assembly, organization and upstream regulation	0.1621198	80	16	1078.439	2302.024
Fib	HK2877	FibX1078umY2302um	Regulation of proteasomal proteolysis by signalosome	0.1578947	80	16	1078.439	2302.024
Mac	HK2877	MacX4097umY5082um	Prostanoid synthesis from arachidonic acid	0.3552631	25	51	4097.167	5082.353
Mac	HK2877	MacX4097umY5082um	Phospholipid translocation from outer to inner membrane leaflets	0.3333333	25	51	4097.167	5082.353
Mac	HK2877	MacX4097umY5082um	Crosslinking between different cytoskeletal networks and nuclear envelope components	0.3210526	25	51	4097.167	5082.353
Mac	HK2877	MacX4097umY5082um	Mother centriole and distal appendage transformation into basal body	0.3110273	25	51	4097.167	5082.353
Mac	HK2877	MacX4097umY5082um	Induction of ER-phagy	0.2672932	25	51	4097.167	5082.353
Mac	HK2877	MacX4097umY5082um	Induction of canonical mitophagy	0.2082941	25	51	4097.167	5082.353
Mac	HK2877	MacX4097umY5082um	U5 snRNP-selective component synthesis	0.1978677	25	51	4097.167	5082.353
Mac	HK2877	MacX4097umY5082um	Eukaryotic intraflagellar transport	0.1906015	25	51	4097.167	5082.353
Mac	HK2877	MacX4097umY5082um	Hemidesmosome organization	0.1834586	25	51	4097.167	5082.353
Mac	HK2877	MacX4097umY5082um	Translation elongation	0.1833176	25	51	4097.167	5082.353
Mac	HK2877	MacX4097umY5082um	Transcription regulation by mediator	0.1821361	25	51	4097.167	5082.353
Mac	HK2877	MacX4097umY5082um	NFkB signaling pathway	0.1815789	25	51	4097.167	5082.353
Mac	HK2877	MacX4097umY5082um	Canonical WNT receptor signaling	0.1747083	25	51	4097.167	5082.353
Mac	HK2877	MacX4097umY5082um	Cell polarity establishment	0.1665099	25	51	4097.167	5082.353
Mac	HK2877	MacX4097umY5082um	Vesicle fusion with cis-Golgi	0.1650376	25	51	4097.167	5082.353
Mac	HK2877	MacX4097umY5082um	Proteasomal regulatory particle organization	0.1640443	25	51	4097.167	5082.353
Mac	HK2877	MacX4097umY5082um	Chromatin organization by Polycomb repressive complexes	0.1612842	25	51	4097.167	5082.353
Mac	HK2877	MacX4097umY5082um	Cytosolic protein polyubiquitination	0.1605087	25	51	4097.167	5082.353
Mac	HK2877	MacX4097umY5082um	U1 and U2 snRNP recruitment and pre-spliceosome assembly	0.1580433	25	51	4097.167	5082.353
Mac	HK2877	MacX4097umY5082um	Antigen presentation via MHC class I molecules	0.1489495	25	51	4097.167	5082.353
Mac	HK2877	MacX4097umY5082um	Protein N-linked glycosylation in ER	0.1444445	25	51	4097.167	5082.353
Mac	HK2877	MacX4097umY5082um	Semaphorin receptor signaling	0.1398496	25	51	4097.167	5082.353
Mac	HK2877	MacX4097umY5082um	Smooth muscle thick myofilament organization and regulation	0.1379699	25	51	4097.167	5082.353
Mac	HK2877	MacX4097umY5082um	Nuclear pore complex organization	0.1345171	25	51	4097.167	5082.353
Mac	HK2877	MacX4097umY5082um	Citric acid cycle	0.1345002	25	51	4097.167	5082.353
Mac	HK2877	MacX4097umY5082um	Thioredoxin-dependent peroxiredoxin-mediated peroxide detoxification	0.1303016	25	51	4097.167	5082.353
Mac	HK2877	MacX4097umY5082um	Endoplasmic reticulum quality control system	0.1279904	25	51	4097.167	5082.353
Mac	HK2877	MacX4097umY5082um	Fibrinolysis	0.1274436	25	51	4097.167	5082.353
Mac	HK2877	MacX4097umY5082um	Non-canonical WNT receptor signaling	0.1263158	25	51	4097.167	5082.353
Mac	HK2877	MacX4097umY5082um	Protein deubiquitination	0.1252775	25	51	4097.167	5082.353
EndoPeritubular	HK2877	EndoPeritubularX1739umY5910um	Fibrinolysis	0.2879699	8	24	1739.491	5909.607
EndoPeritubular	HK2877	EndoPeritubularX1739umY5910um	Proteasomal regulatory particle organization	0.2594697	8	24	1739.491	5909.607
EndoPeritubular	HK2877	EndoPeritubularX1739umY5910um	Antigen presentation via MHC class I molecules	0.2558796	8	24	1739.491	5909.607
EndoPeritubular	HK2877	EndoPeritubularX1739umY5910um	Scavenger receptor-mediated initiation of cargo uptake	0.2514895	8	24	1739.491	5909.607
EndoPeritubular	HK2877	EndoPeritubularX1739umY5910um	Chaperone-mediated autophagy	0.2488722	8	24	1739.491	5909.607
EndoPeritubular	HK2877	EndoPeritubularX1739umY5910um	Clathrin-mediated endosomal vesicle biogenesis for retrograde transport to the TGN	0.2394404	8	24	1739.491	5909.607
EndoPeritubular	HK2877	EndoPeritubularX1739umY5910um	Smooth muscle thick myofilament organization and regulation	0.2349624	8	24	1739.491	5909.607
EndoPeritubular	HK2877	EndoPeritubularX1739umY5910um	Clathrin-mediated endocytosis	0.1938036	8	24	1739.491	5909.607
EndoPeritubular	HK2877	EndoPeritubularX1739umY5910um	Quiescence- and senescence-associated cell cycle arrest	0.1890977	8	24	1739.491	5909.607
EndoPeritubular	HK2877	EndoPeritubularX1739umY5910um	Clathrin-mediated vesicle traffic from TGN to endosomal lysosomal system	0.1865828	8	24	1739.491	5909.607
EndoPeritubular	HK2877	EndoPeritubularX1739umY5910um	Chaperone-mediated regulation of steroid nuclear receptors	0.1832123	8	24	1739.491	5909.607
EndoPeritubular	HK2877	EndoPeritubularX1739umY5910um	Vesicle tethering at plasma membrane	0.1827068	8	24	1739.491	5909.607
EndoPeritubular	HK2877	EndoPeritubularX1739umY5910um	Assembly and maturation of respiratory chain complexes	0.1819707	8	24	1739.491	5909.607
EndoPeritubular	HK2877	EndoPeritubularX1739umY5910um	Rab1 activation in cis-Golgi vesicle tethering and autophagosome biogenesis	0.181203	8	24	1739.491	5909.607
EndoPeritubular	HK2877	EndoPeritubularX1739umY5910um	Regulation of proteasomal proteolysis by signalosome	0.1706767	8	24	1739.491	5909.607
EndoPeritubular	HK2877	EndoPeritubularX1739umY5910um	Actin filament severing and depolymerization	0.1654088	8	24	1739.491	5909.607
EndoPeritubular	HK2877	EndoPeritubularX1739umY5910um	Beta-oxidation	0.1646331	8	24	1739.491	5909.607
EndoPeritubular	HK2877	EndoPeritubularX1739umY5910um	U1 and U2 snRNP recruitment and pre-spliceosome assembly	0.1640013	8	24	1739.491	5909.607
EndoPeritubular	HK2877	EndoPeritubularX1739umY5910um	Contractile ring assembly and constriction	0.1584611	8	24	1739.491	5909.607
EndoPeritubular	HK2877	EndoPeritubularX1739umY5910um	Fusion of autophagosomes with lysosomes	0.1548872	8	24	1739.491	5909.607
EndoPeritubular	HK2877	EndoPeritubularX1739umY5910um	Induction of ER-phagy	0.1503759	8	24	1739.491	5909.607
EndoPeritubular	HK2877	EndoPeritubularX1739umY5910um	COP9 signalosome-mediated regulation of cullin-RING ubiquitin ligases	0.1423644	8	24	1739.491	5909.607
EndoPeritubular	HK2877	EndoPeritubularX1739umY5910um	Multivesicular body dynamics	0.1420869	8	24	1739.491	5909.607
EndoPeritubular	HK2877	EndoPeritubularX1739umY5910um	RHOA RAC1 CDC42 signaling pathway	0.1393424	8	24	1739.491	5909.607
EndoPeritubular	HK2877	EndoPeritubularX1739umY5910um	Cytosolic protein folding	0.1387841	8	24	1739.491	5909.607
EndoPeritubular	HK2877	EndoPeritubularX1739umY5910um	Microtubule plus-end tracking	0.1366694	8	24	1739.491	5909.607
EndoPeritubular	HK2877	EndoPeritubularX1739umY5910um	Proteolysis of proteoglycans	0.1341848	8	24	1739.491	5909.607
EndoPeritubular	HK2877	EndoPeritubularX1739umY5910um	Endogenous control of complement activity	0.1330827	8	24	1739.491	5909.607
EndoPeritubular	HK2877	EndoPeritubularX1739umY5910um	Vesicle fusion with plasma membrane	0.1326338	8	24	1739.491	5909.607
EndoPeritubular	HK2877	EndoPeritubularX1739umY5910um	Ceramide biosynthesis	0.1315577	8	24	1739.491	5909.607
Fib	HK2877	FibX1916umY5611um	Smooth muscle thick myofilament organization and regulation	0.3364662	14	26	1916.223	5611.043
Fib	HK2877	FibX1916umY5611um	Amyloid precursor protein cleavage	0.330643	14	26	1916.223	5611.043
Fib	HK2877	FibX1916umY5611um	U4-U6-U5 tri-snRNP recruitment and pre-catalytic spliceosome assembly	0.3259399	14	26	1916.223	5611.043
Fib	HK2877	FibX1916umY5611um	Regulation of proteasomal proteolysis by signalosome	0.281203	14	26	1916.223	5611.043
Fib	HK2877	FibX1916umY5611um	DNA damage-induced G1-S arrest	0.2759486	14	26	1916.223	5611.043
Fib	HK2877	FibX1916umY5611um	Nucleotide excision repair	0.2640326	14	26	1916.223	5611.043
Fib	HK2877	FibX1916umY5611um	U1 and U2 snRNP recruitment and pre-spliceosome assembly	0.2402007	14	26	1916.223	5611.043
Fib	HK2877	FibX1916umY5611um	COP9 signalosome-mediated regulation of cullin-RING ubiquitin ligases	0.2345563	14	26	1916.223	5611.043
Fib	HK2877	FibX1916umY5611um	Biosynthesis of fibril-forming collagen	0.218797	14	26	1916.223	5611.043
Fib	HK2877	FibX1916umY5611um	Protein deubiquitination	0.217042	14	26	1916.223	5611.043
Fib	HK2877	FibX1916umY5611um	Endosomal recycling to plasma membrane	0.210576	14	26	1916.223	5611.043
Fib	HK2877	FibX1916umY5611um	Hippo signaling	0.2065647	14	26	1916.223	5611.043
Fib	HK2877	FibX1916umY5611um	Inhibition of apoptosis	0.2041969	14	26	1916.223	5611.043
Fib	HK2877	FibX1916umY5611um	Histone ubiquitination and deubiquitination	0.2028436	14	26	1916.223	5611.043
Fib	HK2877	FibX1916umY5611um	Nuclear Drosha-mediated microRNA processing	0.1885014	14	26	1916.223	5611.043
Fib	HK2877	FibX1916umY5611um	Z-disc organization	0.1884603	14	26	1916.223	5611.043
Fib	HK2877	FibX1916umY5611um	Nucleolar pre-rRNA processing	0.180832	14	26	1916.223	5611.043
Fib	HK2877	FibX1916umY5611um	U2 snRNP-selective component synthesis	0.1754103	14	26	1916.223	5611.043
Fib	HK2877	FibX1916umY5611um	Vesicle biogenesis at cis-Golgi	0.1747723	14	26	1916.223	5611.043
Fib	HK2877	FibX1916umY5611um	Contractile ring assembly and constriction	0.1702986	14	26	1916.223	5611.043
Fib	HK2877	FibX1916umY5611um	Basement membrane assembly and organization	0.1695157	14	26	1916.223	5611.043
Fib	HK2877	FibX1916umY5611um	DNA damage-induced G2-M arrest	0.1691729	14	26	1916.223	5611.043
Fib	HK2877	FibX1916umY5611um	U5 snRNP-selective component synthesis	0.1665099	14	26	1916.223	5611.043
Fib	HK2877	FibX1916umY5611um	Notch signaling in receiving cell	0.1647031	14	26	1916.223	5611.043
Fib	HK2877	FibX1916umY5611um	Filopodium assembly, organization and upstream regulation	0.1621198	14	26	1916.223	5611.043
Fib	HK2877	FibX1916umY5611um	Endoplasmic and sarcoplasmic calcium import, export and storage	0.1616209	14	26	1916.223	5611.043
Fib	HK2877	FibX1916umY5611um	Nucleosome assembly	0.158984	14	26	1916.223	5611.043
Fib	HK2877	FibX1916umY5611um	Transcription by RNA polymerase II	0.1575071	14	26	1916.223	5611.043
Fib	HK2877	FibX1916umY5611um	PI3 kinase-AKT signaling pathway	0.1565779	14	26	1916.223	5611.043
Fib	HK2877	FibX1916umY5611um	Stress fiber assembly, organization and upstream regulation	0.1564832	14	26	1916.223	5611.043
PEC	HK2877	PECX1391umY5906um	mTORC1 signaling pathway	0.3866416	8	20	1391.292	5905.847
PEC	HK2877	PECX1391umY5906um	Endosomal sorting for retrograde clathrin-independent transport to the TGN	0.3756664	8	20	1391.292	5905.847
PEC	HK2877	PECX1391umY5906um	Cell polarity establishment	0.3668862	8	20	1391.292	5905.847
PEC	HK2877	PECX1391umY5906um	Regulation of actin dynamics during macropinocytosis	0.3342105	8	20	1391.292	5905.847
PEC	HK2877	PECX1391umY5906um	Nucleotide excision repair	0.3286297	8	20	1391.292	5905.847
PEC	HK2877	PECX1391umY5906um	Biogenesis of mitochondrial-derived vesicles	0.3129508	8	20	1391.292	5905.847
PEC	HK2877	PECX1391umY5906um	Basement membrane attachment to cell surface	0.287594	8	20	1391.292	5905.847
PEC	HK2877	PECX1391umY5906um	Induction of ER-phagy	0.2804511	8	20	1391.292	5905.847
PEC	HK2877	PECX1391umY5906um	Epidermal growth factor induced EGF receptor signaling	0.2662277	8	20	1391.292	5905.847
PEC	HK2877	PECX1391umY5906um	Regulation of nuclear and cytoplasmic mRNA fate by the exon junction complex	0.259618	8	20	1391.292	5905.847
PEC	HK2877	PECX1391umY5906um	JAK-STAT signaling pathway	0.2566038	8	20	1391.292	5905.847
PEC	HK2877	PECX1391umY5906um	Assembly and maturation of respiratory chain complexes	0.2553459	8	20	1391.292	5905.847
PEC	HK2877	PECX1391umY5906um	Cortical cytoskeleton dynamics	0.2403404	8	20	1391.292	5905.847
PEC	HK2877	PECX1391umY5906um	Proteolysis of matricellular proteins	0.235943	8	20	1391.292	5905.847
PEC	HK2877	PECX1391umY5906um	Glutamate and glutamine metabolism	0.2349624	8	20	1391.292	5905.847
PEC	HK2877	PECX1391umY5906um	Endosomal recycling to plasma membrane	0.2311615	8	20	1391.292	5905.847
PEC	HK2877	PECX1391umY5906um	Lysosomal pH regulation	0.2166375	8	20	1391.292	5905.847
PEC	HK2877	PECX1391umY5906um	Electron transport chain	0.2097656	8	20	1391.292	5905.847
PEC	HK2877	PECX1391umY5906um	Proteolysis of fibril-forming collagen	0.2066447	8	20	1391.292	5905.847
PEC	HK2877	PECX1391umY5906um	Microtubule plus-end tracking	0.1996233	8	20	1391.292	5905.847
PEC	HK2877	PECX1391umY5906um	Regulation of proteasomal proteolysis by signalosome	0.1789474	8	20	1391.292	5905.847
PEC	HK2877	PECX1391umY5906um	Chromatin organization by Polycomb repressive complexes	0.1765817	8	20	1391.292	5905.847
PEC	HK2877	PECX1391umY5906um	Synthesis of secreted WNT signaling modulators	0.174812	8	20	1391.292	5905.847
PEC	HK2877	PECX1391umY5906um	Non-canonical WNT receptor signaling	0.1736842	8	20	1391.292	5905.847
PEC	HK2877	PECX1391umY5906um	Transcription by RNA polymerase II	0.1697828	8	20	1391.292	5905.847
PEC	HK2877	PECX1391umY5906um	Regulation of RNA polymerase II elongation activity	0.1664293	8	20	1391.292	5905.847
PEC	HK2877	PECX1391umY5906um	Endothelial support of leukocyte rolling and transmigration	0.1657251	8	20	1391.292	5905.847
PEC	HK2877	PECX1391umY5906um	Cytosolic Sm core assembly onto U snRNAs	0.1639098	8	20	1391.292	5905.847
PEC	HK2877	PECX1391umY5906um	Initiation of phagocytosis of apoptotic cells	0.1627657	8	20	1391.292	5905.847
PEC	HK2877	PECX1391umY5906um	Interaction of integrin with complement and coagulation factors	0.1614926	8	20	1391.292	5905.847
Mac	HK2877	MacX2282umY3814um	Glutamate and glutamine metabolism	0.5142857	50	30	2281.719	3814.396
Mac	HK2877	MacX2282umY3814um	Semaphorin receptor signaling	0.4545113	50	30	2281.719	3814.396
Mac	HK2877	MacX2282umY3814um	U4-U6-U5 tri-snRNP recruitment and pre-catalytic spliceosome assembly	0.3413534	50	30	2281.719	3814.396
Mac	HK2877	MacX2282umY3814um	Z-disc organization	0.3411728	50	30	2281.719	3814.396
Mac	HK2877	MacX2282umY3814um	mTORC1 signaling pathway	0.3066792	50	30	2281.719	3814.396
Mac	HK2877	MacX2282umY3814um	Chaperone-mediated regulation of steroid nuclear receptors	0.2682271	50	30	2281.719	3814.396
Mac	HK2877	MacX2282umY3814um	PI3 kinase-AKT signaling pathway	0.2609631	50	30	2281.719	3814.396
Mac	HK2877	MacX2282umY3814um	Quiescence- and senescence-associated cell cycle arrest	0.2578947	50	30	2281.719	3814.396
Mac	HK2877	MacX2282umY3814um	Nuclear pore complex organization	0.2472424	50	30	2281.719	3814.396
Mac	HK2877	MacX2282umY3814um	Citric acid cycle	0.2283191	50	30	2281.719	3814.396
Mac	HK2877	MacX2282umY3814um	Transcription regulation by mediator	0.2251816	50	30	2281.719	3814.396
Mac	HK2877	MacX2282umY3814um	Phospholipid translocation from outer to inner membrane leaflets	0.2041392	50	30	2281.719	3814.396
Mac	HK2877	MacX2282umY3814um	Transcription by RNA polymerase II	0.1983003	50	30	2281.719	3814.396
Mac	HK2877	MacX2282umY3814um	Synthesis of secreted WNT signaling modulators	0.1981203	50	30	2281.719	3814.396
Mac	HK2877	MacX2282umY3814um	Activation of pro-MMPs	0.1898496	50	30	2281.719	3814.396
Mac	HK2877	MacX2282umY3814um	U2 snRNP-selective component synthesis	0.1894	50	30	2281.719	3814.396
Mac	HK2877	MacX2282umY3814um	Prostanoid synthesis from arachidonic acid	0.1823308	50	30	2281.719	3814.396
Mac	HK2877	MacX2282umY3814um	Histone acetylation and deactylation	0.1798433	50	30	2281.719	3814.396
Mac	HK2877	MacX2282umY3814um	Vesicle biogenesis at cis-Golgi	0.1790686	50	30	2281.719	3814.396
Mac	HK2877	MacX2282umY3814um	Smooth muscle thick myofilament organization and regulation	0.1789474	50	30	2281.719	3814.396
Mac	HK2877	MacX2282umY3814um	DNA damage-induced G2-M arrest	0.1661654	50	30	2281.719	3814.396
Mac	HK2877	MacX2282umY3814um	Nucleotide excision repair	0.1602383	50	30	2281.719	3814.396
Mac	HK2877	MacX2282umY3814um	U4-U6 di-snRNP-selective component synthesis	0.1567669	50	30	2281.719	3814.396
Mac	HK2877	MacX2282umY3814um	Generation of electrochemical gradients by Na-K-ATPase	0.1552632	50	30	2281.719	3814.396
Mac	HK2877	MacX2282umY3814um	Hippo signaling	0.1546658	50	30	2281.719	3814.396
Mac	HK2877	MacX2282umY3814um	Actin filament severing and depolymerization	0.1536688	50	30	2281.719	3814.396
Mac	HK2877	MacX2282umY3814um	Regulation of RNA polymerase II elongation activity	0.1527778	50	30	2281.719	3814.396
Mac	HK2877	MacX2282umY3814um	ER unfolded protein response pathway	0.1519916	50	30	2281.719	3814.396
Mac	HK2877	MacX2282umY3814um	Canonical deadenylation of cytosolic mRNA by CCR4-NOT complex	0.1502038	50	30	2281.719	3814.396
Mac	HK2877	MacX2282umY3814um	Tight junction organization	0.1460886	50	30	2281.719	3814.396
PlasmaCells	HK2877	PlasmaCellsX3420umY3075um	Filopodium assembly, organization and upstream regulation	0.3220445	65	43	3420.323	3075.132
PlasmaCells	HK2877	PlasmaCellsX3420umY3075um	Lipid droplet biogenesis	0.2768893	65	43	3420.323	3075.132
PlasmaCells	HK2877	PlasmaCellsX3420umY3075um	Autophagosome nucleation and elongation	0.2745052	65	43	3420.323	3075.132
PlasmaCells	HK2877	PlasmaCellsX3420umY3075um	Integrin-basement membrane interaction and signaling	0.2693032	65	43	3420.323	3075.132
PlasmaCells	HK2877	PlasmaCellsX3420umY3075um	Endoplasmic reticulum tubulus maintenance	0.2502352	65	43	3420.323	3075.132
PlasmaCells	HK2877	PlasmaCellsX3420umY3075um	Phospholipid translocation from outer to inner membrane leaflets	0.2483537	65	43	3420.323	3075.132
PlasmaCells	HK2877	PlasmaCellsX3420umY3075um	Regulation of RNA polymerase II elongation activity	0.2269706	65	43	3420.323	3075.132
PlasmaCells	HK2877	PlasmaCellsX3420umY3075um	Lysosomal degradation of gangliosides to ceramide	0.206015	65	43	3420.323	3075.132
PlasmaCells	HK2877	PlasmaCellsX3420umY3075um	Z-disc organization	0.2057071	65	43	3420.323	3075.132
PlasmaCells	HK2877	PlasmaCellsX3420umY3075um	Tetraspanin-enriched microdomain dynamics	0.2031447	65	43	3420.323	3075.132
PlasmaCells	HK2877	PlasmaCellsX3420umY3075um	Initiation of lipoprotein clearance	0.2	65	43	3420.323	3075.132
PlasmaCells	HK2877	PlasmaCellsX3420umY3075um	Prostanoid synthesis from arachidonic acid	0.1996241	65	43	3420.323	3075.132
PlasmaCells	HK2877	PlasmaCellsX3420umY3075um	Nucleotide excision repair	0.1919097	65	43	3420.323	3075.132
PlasmaCells	HK2877	PlasmaCellsX3420umY3075um	Ceramide biosynthesis	0.1875168	65	43	3420.323	3075.132
PlasmaCells	HK2877	PlasmaCellsX3420umY3075um	Transcription by RNA polymerase II	0.18678	65	43	3420.323	3075.132
PlasmaCells	HK2877	PlasmaCellsX3420umY3075um	Electron transport chain	0.1866319	65	43	3420.323	3075.132
PlasmaCells	HK2877	PlasmaCellsX3420umY3075um	Nucleosome assembly	0.1853245	65	43	3420.323	3075.132
PlasmaCells	HK2877	PlasmaCellsX3420umY3075um	Actin filament severing and depolymerization	0.1851153	65	43	3420.323	3075.132
PlasmaCells	HK2877	PlasmaCellsX3420umY3075um	Hemidesmosome organization	0.1849624	65	43	3420.323	3075.132
PlasmaCells	HK2877	PlasmaCellsX3420umY3075um	Immunglobulin dynamics	0.1846974	65	43	3420.323	3075.132
PlasmaCells	HK2877	PlasmaCellsX3420umY3075um	U4-U6-U5 tri-snRNP recruitment and pre-catalytic spliceosome assembly	0.1819549	65	43	3420.323	3075.132
PlasmaCells	HK2877	PlasmaCellsX3420umY3075um	Tight junction organization	0.1816682	65	43	3420.323	3075.132
PlasmaCells	HK2877	PlasmaCellsX3420umY3075um	Non-canonical WNT receptor signaling	0.1796992	65	43	3420.323	3075.132
PlasmaCells	HK2877	PlasmaCellsX3420umY3075um	Histone ubiquitination and deubiquitination	0.1754909	65	43	3420.323	3075.132
PlasmaCells	HK2877	PlasmaCellsX3420umY3075um	Protein deubiquitination	0.1699968	65	43	3420.323	3075.132
PlasmaCells	HK2877	PlasmaCellsX3420umY3075um	Integrin-extracellular matrix interaction and signaling	0.1633554	65	43	3420.323	3075.132
PlasmaCells	HK2877	PlasmaCellsX3420umY3075um	Integrin costamere-mediated coupling between cytoskeleton and ECM	0.162406	65	43	3420.323	3075.132
PlasmaCells	HK2877	PlasmaCellsX3420umY3075um	Polyamine biosynthesis and interconversion	0.1618835	65	43	3420.323	3075.132
PlasmaCells	HK2877	PlasmaCellsX3420umY3075um	Citric acid cycle	0.1587827	65	43	3420.323	3075.132
PlasmaCells	HK2877	PlasmaCellsX3420umY3075um	U4-U6 di-snRNP-selective component synthesis	0.156391	65	43	3420.323	3075.132
Mac	HK2877	MacX787umY5350um	Epidermal growth factor induced EGF receptor signaling	0.3866416	19	13	787.3961	5350.082
Mac	HK2877	MacX787umY5350um	Initiation of lipoprotein clearance	0.337594	19	13	787.3961	5350.082
Mac	HK2877	MacX787umY5350um	Scavenger receptor-mediated initiation of cargo uptake	0.3226717	19	13	787.3961	5350.082
Mac	HK2877	MacX787umY5350um	Fibrinolysis	0.3131579	19	13	787.3961	5350.082
Mac	HK2877	MacX787umY5350um	Inhibition of apoptosis	0.2929782	19	13	787.3961	5350.082
Mac	HK2877	MacX787umY5350um	Chondroitin sulfate and dermatan sulfate chain biosynthesis	0.2859833	19	13	787.3961	5350.082
Mac	HK2877	MacX787umY5350um	Tight junction organization	0.2747408	19	13	787.3961	5350.082
Mac	HK2877	MacX787umY5350um	Citric acid cycle	0.2697887	19	13	787.3961	5350.082
Mac	HK2877	MacX787umY5350um	ERK 1 2 signaling cascade	0.2636535	19	13	787.3961	5350.082
Mac	HK2877	MacX787umY5350um	Microtubule-based retrograde vesicle and organelle transport	0.2246679	19	13	787.3961	5350.082
Mac	HK2877	MacX787umY5350um	Pentose phosphate pathway	0.2232675	19	13	787.3961	5350.082
Mac	HK2877	MacX787umY5350um	Fusion of autophagosomes with lysosomes	0.212406	19	13	787.3961	5350.082
Mac	HK2877	MacX787umY5350um	Regulation of pre-mRNA processing by hnRNPs	0.2105186	19	13	787.3961	5350.082
Mac	HK2877	MacX787umY5350um	Cytosolic protein folding	0.2073375	19	13	787.3961	5350.082
Mac	HK2877	MacX787umY5350um	COP9 signalosome-mediated regulation of cullin-RING ubiquitin ligases	0.2016306	19	13	787.3961	5350.082
Mac	HK2877	MacX787umY5350um	Regulation of proteasomal proteolysis by signalosome	0.1932331	19	13	787.3961	5350.082
Mac	HK2877	MacX787umY5350um	Proteasomal regulatory particle organization	0.1915793	19	13	787.3961	5350.082
Mac	HK2877	MacX787umY5350um	Biosynthesis of fibril-forming collagen	0.1902256	19	13	787.3961	5350.082
Mac	HK2877	MacX787umY5350um	Endogenous control of complement activity	0.1890977	19	13	787.3961	5350.082
Mac	HK2877	MacX787umY5350um	Rab1 activation in cis-Golgi vesicle tethering and autophagosome biogenesis	0.1860902	19	13	787.3961	5350.082
Mac	HK2877	MacX787umY5350um	ER unfolded protein response pathway	0.1819707	19	13	787.3961	5350.082
Mac	HK2877	MacX787umY5350um	Basement membrane attachment to cell surface	0.1781955	19	13	787.3961	5350.082
Mac	HK2877	MacX787umY5350um	Notch signaling in receiving cell	0.1731857	19	13	787.3961	5350.082
Mac	HK2877	MacX787umY5350um	Eukaryotic intraflagellar transport	0.1729323	19	13	787.3961	5350.082
Mac	HK2877	MacX787umY5350um	Actin filament severing and depolymerization	0.1716981	19	13	787.3961	5350.082
Mac	HK2877	MacX787umY5350um	Quiescence- and senescence-associated cell cycle arrest	0.1684211	19	13	787.3961	5350.082
Mac	HK2877	MacX787umY5350um	Cytosolic protein polyubiquitination	0.1644613	19	13	787.3961	5350.082
Mac	HK2877	MacX787umY5350um	Crosslinking between different cytoskeletal networks and nuclear envelope components	0.156391	19	13	787.3961	5350.082
Mac	HK2877	MacX787umY5350um	Hemidesmosome organization	0.156391	19	13	787.3961	5350.082
Mac	HK2877	MacX787umY5350um	Transcription by RNA polymerase II	0.1516525	19	13	787.3961	5350.082
PlasmaCells	HK2877	PlasmaCellsX530umY4997um	Induction of ER-phagy	0.3654135	26	10	530.1951	4997.371
PlasmaCells	HK2877	PlasmaCellsX530umY4997um	Fusion of autophagosomes with lysosomes	0.3458647	26	10	530.1951	4997.371
PlasmaCells	HK2877	PlasmaCellsX530umY4997um	Microtubule-based retrograde vesicle and organelle transport	0.2652752	26	10	530.1951	4997.371
PlasmaCells	HK2877	PlasmaCellsX530umY4997um	Nuclear pore complex organization	0.2531612	26	10	530.1951	4997.371
PlasmaCells	HK2877	PlasmaCellsX530umY4997um	Regulation of proteasomal proteolysis by signalosome	0.243985	26	10	530.1951	4997.371
PlasmaCells	HK2877	PlasmaCellsX530umY4997um	Inhibition of apoptosis	0.2380952	26	10	530.1951	4997.371
PlasmaCells	HK2877	PlasmaCellsX530umY4997um	Transcription by RNA polymerase III	0.2370649	26	10	530.1951	4997.371
PlasmaCells	HK2877	PlasmaCellsX530umY4997um	Nuclear Drosha-mediated microRNA processing	0.2132422	26	10	530.1951	4997.371
PlasmaCells	HK2877	PlasmaCellsX530umY4997um	COP9 signalosome-mediated regulation of cullin-RING ubiquitin ligases	0.2035121	26	10	530.1951	4997.371
PlasmaCells	HK2877	PlasmaCellsX530umY4997um	Biogenesis of mitochondrial-derived vesicles	0.1906554	26	10	530.1951	4997.371
PlasmaCells	HK2877	PlasmaCellsX530umY4997um	Classical complement pathway	0.1889727	26	10	530.1951	4997.371
PlasmaCells	HK2877	PlasmaCellsX530umY4997um	Histone ubiquitination and deubiquitination	0.1802302	26	10	530.1951	4997.371
PlasmaCells	HK2877	PlasmaCellsX530umY4997um	Canonical WNT receptor signaling	0.1758121	26	10	530.1951	4997.371
PlasmaCells	HK2877	PlasmaCellsX530umY4997um	Late endosome dynamics	0.1737412	26	10	530.1951	4997.371
PlasmaCells	HK2877	PlasmaCellsX530umY4997um	U1 and U2 snRNP recruitment and pre-spliceosome assembly	0.1652556	26	10	530.1951	4997.371
PlasmaCells	HK2877	PlasmaCellsX530umY4997um	Nucleotide excision repair	0.1596112	26	10	530.1951	4997.371
PlasmaCells	HK2877	PlasmaCellsX530umY4997um	Nucleosome assembly	0.158984	26	10	530.1951	4997.371
PlasmaCells	HK2877	PlasmaCellsX530umY4997um	Initiation of lipoprotein clearance	0.1552632	26	10	530.1951	4997.371
PlasmaCells	HK2877	PlasmaCellsX530umY4997um	Regulation of RNA polymerase II elongation activity	0.1545584	26	10	530.1951	4997.371
PlasmaCells	HK2877	PlasmaCellsX530umY4997um	Polyamine biosynthesis and interconversion	0.1536347	26	10	530.1951	4997.371
PlasmaCells	HK2877	PlasmaCellsX530umY4997um	U4-U6 di-snRNP-selective component synthesis	0.1522556	26	10	530.1951	4997.371
PlasmaCells	HK2877	PlasmaCellsX530umY4997um	Endoplasmic reticulum tubulus maintenance	0.150831	26	10	530.1951	4997.371
PlasmaCells	HK2877	PlasmaCellsX530umY4997um	Transcription by RNA polymerase II	0.1488196	26	10	530.1951	4997.371
PlasmaCells	HK2877	PlasmaCellsX530umY4997um	Recycling endosome dynamics	0.1431725	26	10	530.1951	4997.371
PlasmaCells	HK2877	PlasmaCellsX530umY4997um	Intrinsic apoptosis pathway	0.1429769	26	10	530.1951	4997.371
PlasmaCells	HK2877	PlasmaCellsX530umY4997um	Nucleosome remodeling	0.1424242	26	10	530.1951	4997.371
PlasmaCells	HK2877	PlasmaCellsX530umY4997um	Electron transport chain	0.1384115	26	10	530.1951	4997.371
PlasmaCells	HK2877	PlasmaCellsX530umY4997um	Scavenger receptor-mediated initiation of cargo uptake	0.1376607	26	10	530.1951	4997.371
PlasmaCells	HK2877	PlasmaCellsX530umY4997um	Multivesicular body dynamics	0.1371181	26	10	530.1951	4997.371
PlasmaCells	HK2877	PlasmaCellsX530umY4997um	Canonical deadenylation of cytosolic mRNA by CCR4-NOT complex	0.1354657	26	10	530.1951	4997.371
Mac	HK2877	MacX1048umY5403um	U4-U6-U5 tri-snRNP recruitment and pre-catalytic spliceosome assembly	0.4793233	18	16	1048.357	5402.726
Mac	HK2877	MacX1048umY5403um	Regulation of actin dynamics during macropinocytosis	0.3484962	18	16	1048.357	5402.726
Mac	HK2877	MacX1048umY5403um	Filopodium assembly, organization and upstream regulation	0.2950768	18	16	1048.357	5402.726
Mac	HK2877	MacX1048umY5403um	Protein N-linked glycosylation in ER	0.2945493	18	16	1048.357	5402.726
Mac	HK2877	MacX1048umY5403um	DNA damage-induced G2-M arrest	0.2763158	18	16	1048.357	5402.726
Mac	HK2877	MacX1048umY5403um	Endosomal recycling to plasma membrane	0.2542021	18	16	1048.357	5402.726
Mac	HK2877	MacX1048umY5403um	Telomere replication support and maintenance	0.2403393	18	16	1048.357	5402.726
Mac	HK2877	MacX1048umY5403um	Transcription by RNA polymerase II	0.2368272	18	16	1048.357	5402.726
Mac	HK2877	MacX1048umY5403um	Initiation of phagocytosis via Ig receptors	0.2327145	18	16	1048.357	5402.726
Mac	HK2877	MacX1048umY5403um	DNA damage-induced G1-S arrest	0.2304798	18	16	1048.357	5402.726
Mac	HK2877	MacX1048umY5403um	Ceramide biosynthesis	0.2087705	18	16	1048.357	5402.726
Mac	HK2877	MacX1048umY5403um	Fibrinolysis	0.2052632	18	16	1048.357	5402.726
Mac	HK2877	MacX1048umY5403um	Mother centriole and distal appendage transformation into basal body	0.2028746	18	16	1048.357	5402.726
Mac	HK2877	MacX1048umY5403um	G protein-regulated phospholipase C beta signaling cascade	0.1928721	18	16	1048.357	5402.726
Mac	HK2877	MacX1048umY5403um	Synthesis of secreted WNT signaling modulators	0.1928571	18	16	1048.357	5402.726
Mac	HK2877	MacX1048umY5403um	Smooth muscle thick myofilament organization and regulation	0.1842105	18	16	1048.357	5402.726
Mac	HK2877	MacX1048umY5403um	Microtubule plus-end tracking	0.1818671	18	16	1048.357	5402.726
Mac	HK2877	MacX1048umY5403um	Cortical cytoskeleton dynamics	0.1802553	18	16	1048.357	5402.726
Mac	HK2877	MacX1048umY5403um	Translation elongation	0.1802545	18	16	1048.357	5402.726
Mac	HK2877	MacX1048umY5403um	Epidermal growth factor induced EGF receptor signaling	0.1777987	18	16	1048.357	5402.726
Mac	HK2877	MacX1048umY5403um	TREX-mediated coupling of splicing and mRNA export	0.1746032	18	16	1048.357	5402.726
Mac	HK2877	MacX1048umY5403um	mTORC1 signaling pathway	0.1715271	18	16	1048.357	5402.726
Mac	HK2877	MacX1048umY5403um	Thioredoxin-dependent peroxiredoxin-mediated peroxide detoxification	0.1644675	18	16	1048.357	5402.726
Mac	HK2877	MacX1048umY5403um	Vesicle tethering at plasma membrane	0.1582707	18	16	1048.357	5402.726
Mac	HK2877	MacX1048umY5403um	Endogenous control of complement activity	0.1578947	18	16	1048.357	5402.726
Mac	HK2877	MacX1048umY5403um	Activation of pro-MMPs	0.1567669	18	16	1048.357	5402.726
Mac	HK2877	MacX1048umY5403um	Recycling endosome dynamics	0.1567329	18	16	1048.357	5402.726
Mac	HK2877	MacX1048umY5403um	Canonical WNT receptor signaling	0.1540523	18	16	1048.357	5402.726
Mac	HK2877	MacX1048umY5403um	Intrinsic apoptosis pathway	0.1526205	18	16	1048.357	5402.726
Mac	HK2877	MacX1048umY5403um	Proteasomal regulatory particle organization	0.1522436	18	16	1048.357	5402.726
MyoFib	HK2877	MyoFibX1882umY259um	Proteolysis of fibril-forming collagen	0.4163525	121	25	1881.629	259.4572
MyoFib	HK2877	MyoFibX1882umY259um	Proteolysis of elastic fibers	0.409739	121	25	1881.629	259.4572
MyoFib	HK2877	MyoFibX1882umY259um	Proteolysis of matricellular proteins	0.3793382	121	25	1881.629	259.4572
MyoFib	HK2877	MyoFibX1882umY259um	Regulation of nuclear and cytoplasmic mRNA fate by the exon junction complex	0.3640032	121	25	1881.629	259.4572
MyoFib	HK2877	MyoFibX1882umY259um	Proteolysis of basement membrane	0.3470782	121	25	1881.629	259.4572
MyoFib	HK2877	MyoFibX1882umY259um	Proteolysis of fibronectin	0.3383506	121	25	1881.629	259.4572
MyoFib	HK2877	MyoFibX1882umY259um	Vesicle fusion with cis-Golgi	0.3240601	121	25	1881.629	259.4572
MyoFib	HK2877	MyoFibX1882umY259um	mTORC1 signaling pathway	0.297899	121	25	1881.629	259.4572
MyoFib	HK2877	MyoFibX1882umY259um	Transcription repression	0.2906015	121	25	1881.629	259.4572
MyoFib	HK2877	MyoFibX1882umY259um	Proteolysis of proteoglycans	0.2786187	121	25	1881.629	259.4572
MyoFib	HK2877	MyoFibX1882umY259um	Fusion of autophagosomes with lysosomes	0.2778195	121	25	1881.629	259.4572
MyoFib	HK2877	MyoFibX1882umY259um	Lysosomal degradation of gangliosides to ceramide	0.2676692	121	25	1881.629	259.4572
MyoFib	HK2877	MyoFibX1882umY259um	NFkB signaling pathway	0.2477444	121	25	1881.629	259.4572
MyoFib	HK2877	MyoFibX1882umY259um	Lysosomal protein degradation	0.2404604	121	25	1881.629	259.4572
MyoFib	HK2877	MyoFibX1882umY259um	Intrinsic apoptosis pathway	0.2360587	121	25	1881.629	259.4572
MyoFib	HK2877	MyoFibX1882umY259um	Semaphorin receptor signaling	0.2338346	121	25	1881.629	259.4572
MyoFib	HK2877	MyoFibX1882umY259um	Glutamate and glutamine metabolism	0.2308271	121	25	1881.629	259.4572
MyoFib	HK2877	MyoFibX1882umY259um	Co-translational ER protein import and insertion into ER membrane	0.2065851	121	25	1881.629	259.4572
MyoFib	HK2877	MyoFibX1882umY259um	Lipid droplet biogenesis	0.193164	121	25	1881.629	259.4572
MyoFib	HK2877	MyoFibX1882umY259um	Clathrin-mediated vesicle traffic from TGN to endosomal lysosomal system	0.1807128	121	25	1881.629	259.4572
MyoFib	HK2877	MyoFibX1882umY259um	Biosynthesis of fibril-forming collagen	0.1744361	121	25	1881.629	259.4572
MyoFib	HK2877	MyoFibX1882umY259um	Initiation of phagocytosis of apoptotic cells	0.1721819	121	25	1881.629	259.4572
MyoFib	HK2877	MyoFibX1882umY259um	Fibrinolysis	0.1703008	121	25	1881.629	259.4572
MyoFib	HK2877	MyoFibX1882umY259um	Cytosolic protein polyubiquitination	0.1692731	121	25	1881.629	259.4572
MyoFib	HK2877	MyoFibX1882umY259um	Scavenger receptor-mediated initiation of cargo uptake	0.156789	121	25	1881.629	259.4572
MyoFib	HK2877	MyoFibX1882umY259um	Glycolysis and gluconeogenesis	0.1503047	121	25	1881.629	259.4572
MyoFib	HK2877	MyoFibX1882umY259um	Canonical deadenylation of cytosolic mRNA by CCR4-NOT complex	0.1495767	121	25	1881.629	259.4572
MyoFib	HK2877	MyoFibX1882umY259um	Citric acid cycle	0.1494797	121	25	1881.629	259.4572
MyoFib	HK2877	MyoFibX1882umY259um	Initiation of miRNA- and siRNA-mediated mRNA silencing	0.1492631	121	25	1881.629	259.4572
MyoFib	HK2877	MyoFibX1882umY259um	Mitochondrial fission	0.1451866	121	25	1881.629	259.4572
PlasmaCells	HK2877	PlasmaCellsX721umY3198um	Vesicle fusion with cis-Golgi	0.3387218	62	12	721.2158	3198.468
PlasmaCells	HK2877	PlasmaCellsX721umY3198um	Endoplasmic reticulum tubulus maintenance	0.309815	62	12	721.2158	3198.468
PlasmaCells	HK2877	PlasmaCellsX721umY3198um	Nucleocytoplasmic protein transport	0.3014164	62	12	721.2158	3198.468
PlasmaCells	HK2877	PlasmaCellsX721umY3198um	Initiation of miRNA- and siRNA-mediated mRNA silencing	0.2772029	62	12	721.2158	3198.468
PlasmaCells	HK2877	PlasmaCellsX721umY3198um	Antigen presentation via MHC class I molecules	0.2587018	62	12	721.2158	3198.468
PlasmaCells	HK2877	PlasmaCellsX721umY3198um	Autophagosome nucleation and elongation	0.2551838	62	12	721.2158	3198.468
PlasmaCells	HK2877	PlasmaCellsX721umY3198um	Prostanoid synthesis from arachidonic acid	0.2458647	62	12	721.2158	3198.468
PlasmaCells	HK2877	PlasmaCellsX721umY3198um	Transcription regulation by chromatin remodeling	0.2430105	62	12	721.2158	3198.468
PlasmaCells	HK2877	PlasmaCellsX721umY3198um	Transcription by RNA polymerase III	0.2380056	62	12	721.2158	3198.468
PlasmaCells	HK2877	PlasmaCellsX721umY3198um	Clathrin-mediated endosomal vesicle biogenesis for retrograde transport to the TGN	0.2243745	62	12	721.2158	3198.468
PlasmaCells	HK2877	PlasmaCellsX721umY3198um	Actin biosynthesis and recycling	0.220608	62	12	721.2158	3198.468
PlasmaCells	HK2877	PlasmaCellsX721umY3198um	Integrin costamere-mediated coupling between cytoskeleton and ECM	0.2150376	62	12	721.2158	3198.468
PlasmaCells	HK2877	PlasmaCellsX721umY3198um	Induction of ER-phagy	0.1984962	62	12	721.2158	3198.468
PlasmaCells	HK2877	PlasmaCellsX721umY3198um	Crosslinking between different cytoskeletal networks and nuclear envelope components	0.1977444	62	12	721.2158	3198.468
PlasmaCells	HK2877	PlasmaCellsX721umY3198um	Hemidesmosome organization	0.1977444	62	12	721.2158	3198.468
PlasmaCells	HK2877	PlasmaCellsX721umY3198um	Stress fiber assembly, organization and upstream regulation	0.1814042	62	12	721.2158	3198.468
PlasmaCells	HK2877	PlasmaCellsX721umY3198um	Clathrin-mediated vesicle traffic from TGN to endosomal lysosomal system	0.1748428	62	12	721.2158	3198.468
PlasmaCells	HK2877	PlasmaCellsX721umY3198um	Rab1 activation in cis-Golgi vesicle tethering and autophagosome biogenesis	0.1714286	62	12	721.2158	3198.468
PlasmaCells	HK2877	PlasmaCellsX721umY3198um	Multivesicular body dynamics	0.1634422	62	12	721.2158	3198.468
PlasmaCells	HK2877	PlasmaCellsX721umY3198um	Endoplasmic reticulum quality control system	0.160925	62	12	721.2158	3198.468
PlasmaCells	HK2877	PlasmaCellsX721umY3198um	Biogenesis of mitochondrial-derived vesicles	0.1574161	62	12	721.2158	3198.468
PlasmaCells	HK2877	PlasmaCellsX721umY3198um	Cytosolic protein polyubiquitination	0.1536347	62	12	721.2158	3198.468
PlasmaCells	HK2877	PlasmaCellsX721umY3198um	Restriction point	0.1532495	62	12	721.2158	3198.468
PlasmaCells	HK2877	PlasmaCellsX721umY3198um	Histone methylation and demethylation	0.1453581	62	12	721.2158	3198.468
PlasmaCells	HK2877	PlasmaCellsX721umY3198um	Epidermal growth factor induced EGF receptor signaling	0.1439323	62	12	721.2158	3198.468
PlasmaCells	HK2877	PlasmaCellsX721umY3198um	Actin filament bundling and crosslinking	0.143805	62	12	721.2158	3198.468
PlasmaCells	HK2877	PlasmaCellsX721umY3198um	TREX-mediated coupling of splicing and mRNA export	0.1436642	62	12	721.2158	3198.468
PlasmaCells	HK2877	PlasmaCellsX721umY3198um	rDNA transcription	0.1421384	62	12	721.2158	3198.468
PlasmaCells	HK2877	PlasmaCellsX721umY3198um	Metaphase to anaphase transition and spindle assembly checkpoint	0.1409739	62	12	721.2158	3198.468
PlasmaCells	HK2877	PlasmaCellsX721umY3198um	Chromatin organization by Polycomb repressive complexes	0.1393768	62	12	721.2158	3198.468
Mac	HK2877	MacX3752umY4779um	Fusion of autophagosomes with lysosomes	0.3857143	31	47	3751.976	4778.524
Mac	HK2877	MacX3752umY4779um	LINC complex-mediated nuclear-cytoskeletal coupling	0.3244361	31	47	3751.976	4778.524
Mac	HK2877	MacX3752umY4779um	Ceramide biosynthesis	0.2962066	31	47	3751.976	4778.524
Mac	HK2877	MacX3752umY4779um	Vesicle fusion with cis-Golgi	0.2951128	31	47	3751.976	4778.524
Mac	HK2877	MacX3752umY4779um	Late endosome dynamics	0.2883657	31	47	3751.976	4778.524
Mac	HK2877	MacX3752umY4779um	Endosomal recycling to plasma membrane	0.2617564	31	47	3751.976	4778.524
Mac	HK2877	MacX3752umY4779um	Extrinsic apoptosis pathway	0.256015	31	47	3751.976	4778.524
Mac	HK2877	MacX3752umY4779um	Early endosome dynamics	0.2458215	31	47	3751.976	4778.524
Mac	HK2877	MacX3752umY4779um	Basement membrane attachment to cell surface	0.2357143	31	47	3751.976	4778.524
Mac	HK2877	MacX3752umY4779um	Biogenesis of mitochondrial-derived vesicles	0.2320477	31	47	3751.976	4778.524
Mac	HK2877	MacX3752umY4779um	Clathrin-mediated vesicle traffic from TGN to endosomal lysosomal system	0.2308176	31	47	3751.976	4778.524
Mac	HK2877	MacX3752umY4779um	Nuclear pore complex organization	0.2278719	31	47	3751.976	4778.524
Mac	HK2877	MacX3752umY4779um	Protein folding in ER	0.2062937	31	47	3751.976	4778.524
Mac	HK2877	MacX3752umY4779um	Induction of canonical mitophagy	0.2038172	31	47	3751.976	4778.524
Mac	HK2877	MacX3752umY4779um	Endosomal sorting for retrograde clathrin-independent transport to the TGN	0.199122	31	47	3751.976	4778.524
Mac	HK2877	MacX3752umY4779um	Scavenger receptor-mediated initiation of cargo uptake	0.1978677	31	47	3751.976	4778.524
Mac	HK2877	MacX3752umY4779um	Mitochondrial fission	0.187206	31	47	3751.976	4778.524
Mac	HK2877	MacX3752umY4779um	G protein-regulated adenylate cyclase signaling cascade	0.1860528	31	47	3751.976	4778.524
Mac	HK2877	MacX3752umY4779um	Translation elongation	0.1837889	31	47	3751.976	4778.524
Mac	HK2877	MacX3752umY4779um	Cytosolic protein folding	0.1815514	31	47	3751.976	4778.524
Mac	HK2877	MacX3752umY4779um	Regulation of actin dynamics during macropinocytosis	0.181203	31	47	3751.976	4778.524
Mac	HK2877	MacX3752umY4779um	Semaphorin receptor signaling	0.1804511	31	47	3751.976	4778.524
Mac	HK2877	MacX3752umY4779um	Endothelial support of leukocyte rolling and transmigration	0.1762174	31	47	3751.976	4778.524
Mac	HK2877	MacX3752umY4779um	U1 and U2 snRNP recruitment and pre-spliceosome assembly	0.173095	31	47	3751.976	4778.524
Mac	HK2877	MacX3752umY4779um	Initiation of lipoprotein clearance	0.1706767	31	47	3751.976	4778.524
Mac	HK2877	MacX3752umY4779um	Actin filament capping	0.1673393	31	47	3751.976	4778.524
Mac	HK2877	MacX3752umY4779um	Filopodium assembly, organization and upstream regulation	0.167137	31	47	3751.976	4778.524
Mac	HK2877	MacX3752umY4779um	Generation of electrochemical gradients by Na-K-ATPase	0.1582707	31	47	3751.976	4778.524
Mac	HK2877	MacX3752umY4779um	Nucleosome remodeling	0.157815	31	47	3751.976	4778.524
Mac	HK2877	MacX3752umY4779um	Pentose phosphate pathway	0.1555347	31	47	3751.976	4778.524
Mac	HK2877	MacX3766umY3279um	Vesicle fusion with plasma membrane	0.4573581	61	47	3766.265	3278.937
Mac	HK2877	MacX3766umY3279um	Intercellular bridge and midbody assembly and organization	0.360301	61	47	3766.265	3278.937
Mac	HK2877	MacX3766umY3279um	LINC complex-mediated nuclear-cytoskeletal coupling	0.2966166	61	47	3766.265	3278.937
Mac	HK2877	MacX3766umY3279um	Intercellular bridge abscission	0.2539955	61	47	3766.265	3278.937
Mac	HK2877	MacX3766umY3279um	Z-disc organization	0.2458451	61	47	3766.265	3278.937
Mac	HK2877	MacX3766umY3279um	Non-canonical WNT receptor signaling	0.2443609	61	47	3766.265	3278.937
Mac	HK2877	MacX3766umY3279um	Hippo signaling	0.2376697	61	47	3766.265	3278.937
Mac	HK2877	MacX3766umY3279um	Phospholipid translocation from outer to inner membrane leaflets	0.2204453	61	47	3766.265	3278.937
Mac	HK2877	MacX3766umY3279um	RHOA RAC1 CDC42 signaling pathway	0.2121449	61	47	3766.265	3278.937
Mac	HK2877	MacX3766umY3279um	alpha and beta tubulin biogenesis and heterodimer assembly	0.2102725	61	47	3766.265	3278.937
Mac	HK2877	MacX3766umY3279um	Polyamine biosynthesis and interconversion	0.2032995	61	47	3766.265	3278.937
Mac	HK2877	MacX3766umY3279um	Cytosolic protein polyubiquitination	0.1998625	61	47	3766.265	3278.937
Mac	HK2877	MacX3766umY3279um	Quiescence- and senescence-associated cell cycle arrest	0.1969925	61	47	3766.265	3278.937
Mac	HK2877	MacX3766umY3279um	U1 and U2 snRNP recruitment and pre-spliceosome assembly	0.187206	61	47	3766.265	3278.937
Mac	HK2877	MacX3766umY3279um	Rab1 activation in cis-Golgi vesicle tethering and autophagosome biogenesis	0.1849624	61	47	3766.265	3278.937
Mac	HK2877	MacX3766umY3279um	Notch signaling in receiving cell	0.1847314	61	47	3766.265	3278.937
Mac	HK2877	MacX3766umY3279um	Prostanoid synthesis from arachidonic acid	0.1815789	61	47	3766.265	3278.937
Mac	HK2877	MacX3766umY3279um	Nucleolar pre-rRNA processing	0.1797137	61	47	3766.265	3278.937
Mac	HK2877	MacX3766umY3279um	G protein-regulated phospholipase C beta signaling cascade	0.1796646	61	47	3766.265	3278.937
Mac	HK2877	MacX3766umY3279um	Hemidesmosome organization	0.1785714	61	47	3766.265	3278.937
Mac	HK2877	MacX3766umY3279um	Nucleosome assembly	0.1759172	61	47	3766.265	3278.937
Mac	HK2877	MacX3766umY3279um	Fusion of autophagosomes with lysosomes	0.1721804	61	47	3766.265	3278.937
Mac	HK2877	MacX3766umY3279um	Recycling endosome dynamics	0.170924	61	47	3766.265	3278.937
Mac	HK2877	MacX3766umY3279um	Immunglobulin dynamics	0.1674506	61	47	3766.265	3278.937
Mac	HK2877	MacX3766umY3279um	Mother centriole and distal appendage transformation into basal body	0.1668237	61	47	3766.265	3278.937
Mac	HK2877	MacX3766umY3279um	Microtubule plus-end tracking	0.1657251	61	47	3766.265	3278.937
Mac	HK2877	MacX3766umY3279um	Vesicle tethering at plasma membrane	0.1654135	61	47	3766.265	3278.937
Mac	HK2877	MacX3766umY3279um	Nucleocytoplasmic protein transport	0.1627951	61	47	3766.265	3278.937
Mac	HK2877	MacX3766umY3279um	Nuclear Drosha-mediated microRNA processing	0.1585768	61	47	3766.265	3278.937
Mac	HK2877	MacX3766umY3279um	Chromatin organization by Polycomb repressive complexes	0.1531634	61	47	3766.265	3278.937
PlasmaCells	HK2877	PlasmaCellsX2630umY3817um	PI3 kinase-AKT signaling pathway	0.4210385	50	34	2629.918	3817.405
PlasmaCells	HK2877	PlasmaCellsX2630umY3817um	Hemidesmosome organization	0.3853383	50	34	2629.918	3817.405
PlasmaCells	HK2877	PlasmaCellsX2630umY3817um	Glutamate and glutamine metabolism	0.2834587	50	34	2629.918	3817.405
PlasmaCells	HK2877	PlasmaCellsX2630umY3817um	Vesicle fusion with plasma membrane	0.2695722	50	34	2629.918	3817.405
PlasmaCells	HK2877	PlasmaCellsX2630umY3817um	Endogenous control of complement activity	0.2695489	50	34	2629.918	3817.405
PlasmaCells	HK2877	PlasmaCellsX2630umY3817um	Epidermal growth factor induced EGF receptor signaling	0.2621512	50	34	2629.918	3817.405
PlasmaCells	HK2877	PlasmaCellsX2630umY3817um	Fibrinolysis	0.2582707	50	34	2629.918	3817.405
PlasmaCells	HK2877	PlasmaCellsX2630umY3817um	Smooth muscle thin myofilament organization	0.252277	50	34	2629.918	3817.405
PlasmaCells	HK2877	PlasmaCellsX2630umY3817um	Crosslinking between different cytoskeletal networks and nuclear envelope components	0.2503759	50	34	2629.918	3817.405
PlasmaCells	HK2877	PlasmaCellsX2630umY3817um	Endosomal recycling to plasma membrane	0.2457035	50	34	2629.918	3817.405
PlasmaCells	HK2877	PlasmaCellsX2630umY3817um	Endosomal sorting for retrograde clathrin-independent transport to the TGN	0.2417686	50	34	2629.918	3817.405
PlasmaCells	HK2877	PlasmaCellsX2630umY3817um	Ceramide biosynthesis	0.2375572	50	34	2629.918	3817.405
PlasmaCells	HK2877	PlasmaCellsX2630umY3817um	Extrinsic apoptosis pathway	0.2236842	50	34	2629.918	3817.405
PlasmaCells	HK2877	PlasmaCellsX2630umY3817um	Hippo signaling	0.2032995	50	34	2629.918	3817.405
PlasmaCells	HK2877	PlasmaCellsX2630umY3817um	Z-disc organization	0.2016306	50	34	2629.918	3817.405
PlasmaCells	HK2877	PlasmaCellsX2630umY3817um	Vesicle biogenesis at cis-Golgi	0.2008936	50	34	2629.918	3817.405
PlasmaCells	HK2877	PlasmaCellsX2630umY3817um	Initiation of lipoprotein clearance	0.2007519	50	34	2629.918	3817.405
PlasmaCells	HK2877	PlasmaCellsX2630umY3817um	Regulation of actin dynamics during macropinocytosis	0.2	50	34	2629.918	3817.405
PlasmaCells	HK2877	PlasmaCellsX2630umY3817um	NFkB signaling pathway	0.1984962	50	34	2629.918	3817.405
PlasmaCells	HK2877	PlasmaCellsX2630umY3817um	Endothelial support of leukocyte rolling and transmigration	0.1910143	50	34	2629.918	3817.405
PlasmaCells	HK2877	PlasmaCellsX2630umY3817um	Cytosolic Sm core assembly onto U snRNAs	0.187594	50	34	2629.918	3817.405
PlasmaCells	HK2877	PlasmaCellsX2630umY3817um	Polyamine biosynthesis and interconversion	0.1809589	50	34	2629.918	3817.405
PlasmaCells	HK2877	PlasmaCellsX2630umY3817um	Intercellular bridge and midbody assembly and organization	0.179053	50	34	2629.918	3817.405
PlasmaCells	HK2877	PlasmaCellsX2630umY3817um	Activation of pro-MMPs	0.1721804	50	34	2629.918	3817.405
PlasmaCells	HK2877	PlasmaCellsX2630umY3817um	Phospholipid translocation from outer to inner membrane leaflets	0.167137	50	34	2629.918	3817.405
PlasmaCells	HK2877	PlasmaCellsX2630umY3817um	alpha and beta tubulin biogenesis and heterodimer assembly	0.1601677	50	34	2629.918	3817.405
PlasmaCells	HK2877	PlasmaCellsX2630umY3817um	Cell polarity establishment	0.1592976	50	34	2629.918	3817.405
PlasmaCells	HK2877	PlasmaCellsX2630umY3817um	Rab1 activation in cis-Golgi vesicle tethering and autophagosome biogenesis	0.1582707	50	34	2629.918	3817.405
PlasmaCells	HK2877	PlasmaCellsX2630umY3817um	Biogenesis of mitochondrial-derived vesicles	0.1558482	50	34	2629.918	3817.405
PlasmaCells	HK2877	PlasmaCellsX2630umY3817um	Telomere replication support and maintenance	0.153393	50	34	2629.918	3817.405
PlasmaCells	HK2877	PlasmaCellsX2967umY4921um	Filopodium assembly, organization and upstream regulation	0.4189401	28	38	2966.836	4921.414
PlasmaCells	HK2877	PlasmaCellsX2967umY4921um	Semaphorin receptor signaling	0.3631579	28	38	2966.836	4921.414
PlasmaCells	HK2877	PlasmaCellsX2967umY4921um	LINC complex-mediated nuclear-cytoskeletal coupling	0.3515038	28	38	2966.836	4921.414
PlasmaCells	HK2877	PlasmaCellsX2967umY4921um	rDNA transcription	0.3341719	28	38	2966.836	4921.414
PlasmaCells	HK2877	PlasmaCellsX2967umY4921um	Protein N-linked glycosylation in ER	0.3218029	28	38	2966.836	4921.414
PlasmaCells	HK2877	PlasmaCellsX2967umY4921um	TREX-mediated coupling of splicing and mRNA export	0.2641915	28	38	2966.836	4921.414
PlasmaCells	HK2877	PlasmaCellsX2967umY4921um	Transcription by RNA polymerase III	0.2624647	28	38	2966.836	4921.414
PlasmaCells	HK2877	PlasmaCellsX2967umY4921um	Regulation of actin dynamics during macropinocytosis	0.2597744	28	38	2966.836	4921.414
PlasmaCells	HK2877	PlasmaCellsX2967umY4921um	Polyamine biosynthesis and interconversion	0.2582918	28	38	2966.836	4921.414
PlasmaCells	HK2877	PlasmaCellsX2967umY4921um	Quiescence- and senescence-associated cell cycle arrest	0.2451128	28	38	2966.836	4921.414
PlasmaCells	HK2877	PlasmaCellsX2967umY4921um	Vesicle fusion with cis-Golgi	0.2357143	28	38	2966.836	4921.414
PlasmaCells	HK2877	PlasmaCellsX2967umY4921um	Co-translational ER protein import and insertion into ER membrane	0.2233392	28	38	2966.836	4921.414
PlasmaCells	HK2877	PlasmaCellsX2967umY4921um	Microtubule plus-end tracking	0.2189938	28	38	2966.836	4921.414
PlasmaCells	HK2877	PlasmaCellsX2967umY4921um	Clathrin-mediated endosomal vesicle biogenesis for retrograde transport to the TGN	0.212806	28	38	2966.836	4921.414
PlasmaCells	HK2877	PlasmaCellsX2967umY4921um	Clathrin-mediated vesicle traffic from TGN to endosomal lysosomal system	0.2102725	28	38	2966.836	4921.414
PlasmaCells	HK2877	PlasmaCellsX2967umY4921um	Microtubule-based retrograde vesicle and organelle transport	0.2058191	28	38	2966.836	4921.414
PlasmaCells	HK2877	PlasmaCellsX2967umY4921um	Actin filament capping	0.2009685	28	38	2966.836	4921.414
PlasmaCells	HK2877	PlasmaCellsX2967umY4921um	Transcription regulation by mediator	0.1883239	28	38	2966.836	4921.414
PlasmaCells	HK2877	PlasmaCellsX2967umY4921um	Chromatin organization by Polycomb repressive complexes	0.1860245	28	38	2966.836	4921.414
PlasmaCells	HK2877	PlasmaCellsX2967umY4921um	Endoplasmic and sarcoplasmic calcium import, export and storage	0.1857458	28	38	2966.836	4921.414
PlasmaCells	HK2877	PlasmaCellsX2967umY4921um	Glutamate and glutamine metabolism	0.1838346	28	38	2966.836	4921.414
PlasmaCells	HK2877	PlasmaCellsX2967umY4921um	Canonical WNT receptor signaling	0.1818039	28	38	2966.836	4921.414
PlasmaCells	HK2877	PlasmaCellsX2967umY4921um	Leukocyte rolling on and transmigration through endothelium	0.175339	28	38	2966.836	4921.414
PlasmaCells	HK2877	PlasmaCellsX2967umY4921um	Mother centriole and distal appendage transformation into basal body	0.1705938	28	38	2966.836	4921.414
PlasmaCells	HK2877	PlasmaCellsX2967umY4921um	Mitochondrial fission	0.1646284	28	38	2966.836	4921.414
PlasmaCells	HK2877	PlasmaCellsX2967umY4921um	Antigen presentation via MHC class I molecules	0.1643148	28	38	2966.836	4921.414
PlasmaCells	HK2877	PlasmaCellsX2967umY4921um	Tetraspanin-enriched microdomain dynamics	0.1631027	28	38	2966.836	4921.414
PlasmaCells	HK2877	PlasmaCellsX2967umY4921um	Regulation of RNA polymerase II elongation activity	0.1601377	28	38	2966.836	4921.414
PlasmaCells	HK2877	PlasmaCellsX2967umY4921um	Protein folding in ER	0.1590909	28	38	2966.836	4921.414
PlasmaCells	HK2877	PlasmaCellsX2967umY4921um	Transcription repression	0.1586466	28	38	2966.836	4921.414
Fib	HK2877	FibX2732umY2268um	Initiation of lipoprotein clearance	0.3229323	81	35	2732.197	2268.182
Fib	HK2877	FibX2732umY2268um	Hippo signaling	0.3229077	81	35	2732.197	2268.182
Fib	HK2877	FibX2732umY2268um	Endoplasmic reticulum tubulus maintenance	0.2803387	81	35	2732.197	2268.182
Fib	HK2877	FibX2732umY2268um	G protein regulated RHO signaling cascade	0.2502352	81	35	2732.197	2268.182
Fib	HK2877	FibX2732umY2268um	Immunglobulin dynamics	0.2182502	81	35	2732.197	2268.182
Fib	HK2877	FibX2732umY2268um	U4-U6 di-snRNP-selective component synthesis	0.187594	81	35	2732.197	2268.182
Fib	HK2877	FibX2732umY2268um	Tetraspanin-enriched microdomain dynamics	0.1870021	81	35	2732.197	2268.182
Fib	HK2877	FibX2732umY2268um	Chromatin organization by Polycomb repressive complexes	0.184136	81	35	2732.197	2268.182
Fib	HK2877	FibX2732umY2268um	Filopodium assembly, organization and upstream regulation	0.1665099	81	35	2732.197	2268.182
Fib	HK2877	FibX2732umY2268um	NFkB signaling pathway	0.1601504	81	35	2732.197	2268.182
Fib	HK2877	FibX2732umY2268um	Beta-oxidation	0.1541502	81	35	2732.197	2268.182
Fib	HK2877	FibX2732umY2268um	Vesicle biogenesis at cis-Golgi	0.1477917	81	35	2732.197	2268.182
Fib	HK2877	FibX2732umY2268um	Mitochondrial ATP-synthesis coupled to proton gradient	0.1467422	81	35	2732.197	2268.182
Fib	HK2877	FibX2732umY2268um	Prostanoid synthesis from arachidonic acid	0.1454887	81	35	2732.197	2268.182
Fib	HK2877	FibX2732umY2268um	Biosynthesis of fibril-forming collagen	0.1451128	81	35	2732.197	2268.182
Fib	HK2877	FibX2732umY2268um	Initiation of phagocytosis via Ig receptors	0.1423191	81	35	2732.197	2268.182
Fib	HK2877	FibX2732umY2268um	Cell polarity establishment	0.1414236	81	35	2732.197	2268.182
Fib	HK2877	FibX2732umY2268um	Scavenger receptor-mediated initiation of cargo uptake	0.1382879	81	35	2732.197	2268.182
Fib	HK2877	FibX2732umY2268um	Activation of pro-MMPs	0.137218	81	35	2732.197	2268.182
Fib	HK2877	FibX2732umY2268um	Smooth muscle thin myofilament organization	0.1369651	81	35	2732.197	2268.182
Fib	HK2877	FibX2732umY2268um	Chaperone-mediated autophagy	0.1338346	81	35	2732.197	2268.182
Fib	HK2877	FibX2732umY2268um	Proteasomal core organization	0.1331585	81	35	2732.197	2268.182
Fib	HK2877	FibX2732umY2268um	Microtubule plus-end tracking	0.125908	81	35	2732.197	2268.182
Fib	HK2877	FibX2732umY2268um	Antigen presentation via MHC class I molecules	0.1254312	81	35	2732.197	2268.182
Fib	HK2877	FibX2732umY2268um	Proteolysis of fibronectin	0.1144559	81	35	2732.197	2268.182
Fib	HK2877	FibX2732umY2268um	Actin biosynthesis and recycling	0.1121873	81	35	2732.197	2268.182
Fib	HK2877	FibX2732umY2268um	Induction of canonical mitophagy	0.1079171	81	35	2732.197	2268.182
Fib	HK2877	FibX2732umY2268um	Regulation of RNA polymerase II elongation activity	0.1058879	81	35	2732.197	2268.182
Fib	HK2877	FibX2732umY2268um	RHOA RAC1 CDC42 signaling pathway	0.09953031	81	35	2732.197	2268.182
Fib	HK2877	FibX2732umY2268um	Proteolysis of elastic fibers	0.09819747	81	35	2732.197	2268.182
Fib	HK2877	FibX2732umY2268um	Proteolysis of matricellular proteins	0.09819747	81	35	2732.197	2268.182
Fib	HK2877	FibX1859umY2560um	Polyamine biosynthesis and interconversion	0.3339062	75	25	1859.067	2559.978
Fib	HK2877	FibX1859umY2560um	U5 snRNP-selective component synthesis	0.2910003	75	25	1859.067	2559.978
Fib	HK2877	FibX1859umY2560um	Generation of electrochemical gradients by Na-K-ATPase	0.2849624	75	25	1859.067	2559.978
Fib	HK2877	FibX1859umY2560um	Endosomal recycling to plasma membrane	0.283475	75	25	1859.067	2559.978
Fib	HK2877	FibX1859umY2560um	Lysosomal protein degradation	0.2663198	75	25	1859.067	2559.978
Fib	HK2877	FibX1859umY2560um	Metaphase to anaphase transition and spindle assembly checkpoint	0.2623083	75	25	1859.067	2559.978
Fib	HK2877	FibX1859umY2560um	Endosomal sorting for retrograde clathrin-independent transport to the TGN	0.2583882	75	25	1859.067	2559.978
Fib	HK2877	FibX1859umY2560um	Regulation of proteasomal proteolysis by signalosome	0.256015	75	25	1859.067	2559.978
Fib	HK2877	FibX1859umY2560um	Initiation of miRNA- and siRNA-mediated mRNA silencing	0.2439636	75	25	1859.067	2559.978
Fib	HK2877	FibX1859umY2560um	Vesicle fusion with plasma membrane	0.2434759	75	25	1859.067	2559.978
Fib	HK2877	FibX1859umY2560um	Interaction of integrin with complement and coagulation factors	0.2264033	75	25	1859.067	2559.978
Fib	HK2877	FibX1859umY2560um	Leukocyte rolling on and transmigration through endothelium	0.2215389	75	25	1859.067	2559.978
Fib	HK2877	FibX1859umY2560um	Nuclear Drosha-mediated microRNA processing	0.2188973	75	25	1859.067	2559.978
Fib	HK2877	FibX1859umY2560um	JAK-STAT signaling pathway	0.2186583	75	25	1859.067	2559.978
Fib	HK2877	FibX1859umY2560um	COP9 signalosome-mediated regulation of cullin-RING ubiquitin ligases	0.2135466	75	25	1859.067	2559.978
Fib	HK2877	FibX1859umY2560um	Proteolysis of fibronectin	0.2082157	75	25	1859.067	2559.978
Fib	HK2877	FibX1859umY2560um	Proteasomal regulatory particle organization	0.2029429	75	25	1859.067	2559.978
Fib	HK2877	FibX1859umY2560um	Antimicrobial defense	0.201317	75	25	1859.067	2559.978
Fib	HK2877	FibX1859umY2560um	Clathrin-mediated endosomal vesicle biogenesis for retrograde transport to the TGN	0.1990853	75	25	1859.067	2559.978
Fib	HK2877	FibX1859umY2560um	Beta-oxidation	0.1837085	75	25	1859.067	2559.978
Fib	HK2877	FibX1859umY2560um	Proteolysis of elastic fibers	0.1786387	75	25	1859.067	2559.978
Fib	HK2877	FibX1859umY2560um	Antigen presentation via MHC class I molecules	0.1709	75	25	1859.067	2559.978
Fib	HK2877	FibX1859umY2560um	Histone acetylation and deactylation	0.1683286	75	25	1859.067	2559.978
Fib	HK2877	FibX1859umY2560um	Proteolysis of basement membrane	0.1585768	75	25	1859.067	2559.978
Fib	HK2877	FibX1859umY2560um	Proteolysis of fibril-forming collagen	0.1585768	75	25	1859.067	2559.978
Fib	HK2877	FibX1859umY2560um	Intercellular bridge abscission	0.1570717	75	25	1859.067	2559.978
Fib	HK2877	FibX1859umY2560um	Pentose phosphate pathway	0.1561618	75	25	1859.067	2559.978
Fib	HK2877	FibX1859umY2560um	Clathrin-mediated vesicle traffic from TGN to endosomal lysosomal system	0.1551363	75	25	1859.067	2559.978
Fib	HK2877	FibX1859umY2560um	Actin biosynthesis and recycling	0.1538875	75	25	1859.067	2559.978
Fib	HK2877	FibX1859umY2560um	Autophagosome nucleation and elongation	0.1479736	75	25	1859.067	2559.978
MyoFib	HK2877	MyoFibX573umY596um	Immunglobulin dynamics	0.394481	114	10	573.062	596.3755
MyoFib	HK2877	MyoFibX573umY596um	Biosynthesis of fibril-forming collagen	0.3488722	114	10	573.062	596.3755
MyoFib	HK2877	MyoFibX573umY596um	Basement membrane attachment to cell surface	0.3402256	114	10	573.062	596.3755
MyoFib	HK2877	MyoFibX573umY596um	Extrinsic apoptosis pathway	0.3018797	114	10	573.062	596.3755
MyoFib	HK2877	MyoFibX573umY596um	Actin filament bundling and crosslinking	0.238998	114	10	573.062	596.3755
MyoFib	HK2877	MyoFibX573umY596um	Rab1 activation in cis-Golgi vesicle tethering and autophagosome biogenesis	0.2296993	114	10	573.062	596.3755
MyoFib	HK2877	MyoFibX573umY596um	Citric acid cycle	0.2267424	114	10	573.062	596.3755
MyoFib	HK2877	MyoFibX573umY596um	Integrin costamere-mediated coupling between cytoskeleton and ECM	0.2236842	114	10	573.062	596.3755
MyoFib	HK2877	MyoFibX573umY596um	Inhibition of apoptosis	0.2214151	114	10	573.062	596.3755
MyoFib	HK2877	MyoFibX573umY596um	Basement membrane assembly and organization	0.2156933	114	10	573.062	596.3755
MyoFib	HK2877	MyoFibX573umY596um	Proteasomal core organization	0.2122669	114	10	573.062	596.3755
MyoFib	HK2877	MyoFibX573umY596um	Leukocyte rolling on and transmigration through endothelium	0.2034059	114	10	573.062	596.3755
MyoFib	HK2877	MyoFibX573umY596um	Proteolysis of elastic fibers	0.1996233	114	10	573.062	596.3755
MyoFib	HK2877	MyoFibX573umY596um	Stress fiber assembly, organization and upstream regulation	0.1940544	114	10	573.062	596.3755
MyoFib	HK2877	MyoFibX573umY596um	Interaction of integrin with complement and coagulation factors	0.1937912	114	10	573.062	596.3755
MyoFib	HK2877	MyoFibX573umY596um	Endoplasmic and sarcoplasmic calcium import, export and storage	0.1873226	114	10	573.062	596.3755
MyoFib	HK2877	MyoFibX573umY596um	Adherens junction organization	0.1852728	114	10	573.062	596.3755
MyoFib	HK2877	MyoFibX573umY596um	Clathrin-mediated endocytosis	0.1840801	114	10	573.062	596.3755
MyoFib	HK2877	MyoFibX573umY596um	LINC complex-mediated nuclear-cytoskeletal coupling	0.1804511	114	10	573.062	596.3755
MyoFib	HK2877	MyoFibX573umY596um	Chaperone-mediated autophagy	0.1785714	114	10	573.062	596.3755
MyoFib	HK2877	MyoFibX573umY596um	Mitochondrial iron-sulfur protein assembly	0.1759398	114	10	573.062	596.3755
MyoFib	HK2877	MyoFibX573umY596um	Proteolysis of basement membrane	0.1748351	114	10	573.062	596.3755
MyoFib	HK2877	MyoFibX573umY596um	Proteolysis of fibril-forming collagen	0.1748351	114	10	573.062	596.3755
MyoFib	HK2877	MyoFibX573umY596um	Ceramide biosynthesis	0.1713748	114	10	573.062	596.3755
MyoFib	HK2877	MyoFibX573umY596um	Prostanoid synthesis from arachidonic acid	0.1661654	114	10	573.062	596.3755
MyoFib	HK2877	MyoFibX573umY596um	Focal adhesion organization	0.159595	114	10	573.062	596.3755
MyoFib	HK2877	MyoFibX573umY596um	Polyamine biosynthesis and interconversion	0.1572435	114	10	573.062	596.3755
MyoFib	HK2877	MyoFibX573umY596um	Metaphase to anaphase transition and spindle assembly checkpoint	0.1538875	114	10	573.062	596.3755
MyoFib	HK2877	MyoFibX573umY596um	Regulation of RNA polymerase II elongation activity	0.1507597	114	10	573.062	596.3755
MyoFib	HK2877	MyoFibX573umY596um	Semaphorin receptor signaling	0.1496241	114	10	573.062	596.3755
MyoFib	HK2877	MyoFibX485umY646um	Biosynthesis of fibril-forming collagen	0.7864662	113	9	485.0721	646.0107
MyoFib	HK2877	MyoFibX485umY646um	Immunglobulin dynamics	0.4189401	113	9	485.0721	646.0107
MyoFib	HK2877	MyoFibX485umY646um	Proteolysis of elastic fibers	0.4011299	113	9	485.0721	646.0107
MyoFib	HK2877	MyoFibX485umY646um	Proteolysis of matricellular proteins	0.4011299	113	9	485.0721	646.0107
MyoFib	HK2877	MyoFibX485umY646um	Proteolysis of basement membrane	0.3513195	113	9	485.0721	646.0107
MyoFib	HK2877	MyoFibX485umY646um	Proteolysis of fibril-forming collagen	0.3513195	113	9	485.0721	646.0107
MyoFib	HK2877	MyoFibX485umY646um	Basement membrane attachment to cell surface	0.3157895	113	9	485.0721	646.0107
MyoFib	HK2877	MyoFibX485umY646um	Proteolysis of fibronectin	0.3060521	113	9	485.0721	646.0107
MyoFib	HK2877	MyoFibX485umY646um	Nucleolar pre-rRNA processing	0.2801387	113	9	485.0721	646.0107
MyoFib	HK2877	MyoFibX485umY646um	Activation of pro-MMPs	0.2684211	113	9	485.0721	646.0107
MyoFib	HK2877	MyoFibX485umY646um	Eukaryotic intraflagellar transport	0.2650376	113	9	485.0721	646.0107
MyoFib	HK2877	MyoFibX485umY646um	U2 snRNP-selective component synthesis	0.2415927	113	9	485.0721	646.0107
MyoFib	HK2877	MyoFibX485umY646um	Proteolysis of proteoglycans	0.2350993	113	9	485.0721	646.0107
MyoFib	HK2877	MyoFibX485umY646um	Proteasomal core organization	0.2256702	113	9	485.0721	646.0107
MyoFib	HK2877	MyoFibX485umY646um	Clathrin-mediated vesicle traffic from TGN to endosomal lysosomal system	0.2140461	113	9	485.0721	646.0107
MyoFib	HK2877	MyoFibX485umY646um	Clathrin-mediated endosomal vesicle biogenesis for retrograde transport to the TGN	0.2138822	113	9	485.0721	646.0107
MyoFib	HK2877	MyoFibX485umY646um	Initiation of miRNA- and siRNA-mediated mRNA silencing	0.2113515	113	9	485.0721	646.0107
MyoFib	HK2877	MyoFibX485umY646um	Lysosomal protein degradation	0.2045096	113	9	485.0721	646.0107
MyoFib	HK2877	MyoFibX485umY646um	Nuclear pore complex organization	0.2015066	113	9	485.0721	646.0107
MyoFib	HK2877	MyoFibX485umY646um	Initiation of lipoprotein clearance	0.2	113	9	485.0721	646.0107
MyoFib	HK2877	MyoFibX485umY646um	RHOA RAC1 CDC42 signaling pathway	0.1982778	113	9	485.0721	646.0107
MyoFib	HK2877	MyoFibX485umY646um	Focal adhesion organization	0.1875603	113	9	485.0721	646.0107
MyoFib	HK2877	MyoFibX485umY646um	Late endosome dynamics	0.1871456	113	9	485.0721	646.0107
MyoFib	HK2877	MyoFibX485umY646um	ER unfolded protein response pathway	0.1855346	113	9	485.0721	646.0107
MyoFib	HK2877	MyoFibX485umY646um	Transcription repression	0.1849624	113	9	485.0721	646.0107
MyoFib	HK2877	MyoFibX485umY646um	Polyamine biosynthesis and interconversion	0.1813026	113	9	485.0721	646.0107
MyoFib	HK2877	MyoFibX485umY646um	Endoplasmic reticulum quality control system	0.1736842	113	9	485.0721	646.0107
MyoFib	HK2877	MyoFibX485umY646um	Integrin costamere-mediated coupling between cytoskeleton and ECM	0.1703008	113	9	485.0721	646.0107
MyoFib	HK2877	MyoFibX485umY646um	Antigen presentation via MHC class I molecules	0.1680778	113	9	485.0721	646.0107
MyoFib	HK2877	MyoFibX485umY646um	U5 snRNP-selective component synthesis	0.1643148	113	9	485.0721	646.0107
MyoFib	HK2877	MyoFibX2046umY1161um	Eukaryotic intraflagellar transport	0.4259399	103	27	2046.327	1161.165
MyoFib	HK2877	MyoFibX2046umY1161um	U5 snRNP-selective component synthesis	0.4167451	103	27	2046.327	1161.165
MyoFib	HK2877	MyoFibX2046umY1161um	Nucleotide excision repair	0.3819379	103	27	2046.327	1161.165
MyoFib	HK2877	MyoFibX2046umY1161um	Vesicle biogenesis at ER membrane	0.3654571	103	27	2046.327	1161.165
MyoFib	HK2877	MyoFibX2046umY1161um	Transcription repression	0.2680451	103	27	2046.327	1161.165
MyoFib	HK2877	MyoFibX2046umY1161um	Lysosomal pH regulation	0.2676282	103	27	2046.327	1161.165
MyoFib	HK2877	MyoFibX2046umY1161um	Interaction of integrin with complement and coagulation factors	0.2627783	103	27	2046.327	1161.165
MyoFib	HK2877	MyoFibX2046umY1161um	U1 and U2 snRNP recruitment and pre-spliceosome assembly	0.2618376	103	27	2046.327	1161.165
MyoFib	HK2877	MyoFibX2046umY1161um	Initiation of phagocytosis of apoptotic cells	0.243745	103	27	2046.327	1161.165
MyoFib	HK2877	MyoFibX2046umY1161um	Mitochondrial iron-sulfur protein assembly	0.2372181	103	27	2046.327	1161.165
MyoFib	HK2877	MyoFibX2046umY1161um	Mitochondrial fission	0.2311069	103	27	2046.327	1161.165
MyoFib	HK2877	MyoFibX2046umY1161um	Vesicle fusion with cis-Golgi	0.2289474	103	27	2046.327	1161.165
MyoFib	HK2877	MyoFibX2046umY1161um	mTORC1 signaling pathway	0.2257761	103	27	2046.327	1161.165
MyoFib	HK2877	MyoFibX2046umY1161um	Early endosome dynamics	0.2245349	103	27	2046.327	1161.165
MyoFib	HK2877	MyoFibX2046umY1161um	Lipid droplet biogenesis	0.2238946	103	27	2046.327	1161.165
MyoFib	HK2877	MyoFibX2046umY1161um	Nuclear pore complex organization	0.2012376	103	27	2046.327	1161.165
MyoFib	HK2877	MyoFibX2046umY1161um	Regulation of RNA polymerase II elongation activity	0.1985992	103	27	2046.327	1161.165
MyoFib	HK2877	MyoFibX2046umY1161um	Leukocyte rolling on and transmigration through endothelium	0.1952066	103	27	2046.327	1161.165
MyoFib	HK2877	MyoFibX2046umY1161um	Induction of ER-phagy	0.193985	103	27	2046.327	1161.165
MyoFib	HK2877	MyoFibX2046umY1161um	Transcription by RNA polymerase II	0.1875354	103	27	2046.327	1161.165
MyoFib	HK2877	MyoFibX2046umY1161um	Polyamine biosynthesis and interconversion	0.1873174	103	27	2046.327	1161.165
MyoFib	HK2877	MyoFibX2046umY1161um	Lysosomal protein degradation	0.1857458	103	27	2046.327	1161.165
MyoFib	HK2877	MyoFibX2046umY1161um	Regulation of proteasomal proteolysis by signalosome	0.1845865	103	27	2046.327	1161.165
MyoFib	HK2877	MyoFibX2046umY1161um	Proteolysis of fibril-forming collagen	0.1743638	103	27	2046.327	1161.165
MyoFib	HK2877	MyoFibX2046umY1161um	G protein-regulated phospholipase C beta signaling cascade	0.1733753	103	27	2046.327	1161.165
MyoFib	HK2877	MyoFibX2046umY1161um	Semaphorin receptor signaling	0.1725564	103	27	2046.327	1161.165
MyoFib	HK2877	MyoFibX2046umY1161um	Proteolysis of elastic fibers	0.1702986	103	27	2046.327	1161.165
MyoFib	HK2877	MyoFibX2046umY1161um	Protein N-linked glycosylation in ER	0.1698113	103	27	2046.327	1161.165
MyoFib	HK2877	MyoFibX2046umY1161um	Nucleosome assembly	0.1636877	103	27	2046.327	1161.165
MyoFib	HK2877	MyoFibX2046umY1161um	U4-U6-U5 tri-snRNP recruitment and pre-catalytic spliceosome assembly	0.1635338	103	27	2046.327	1161.165
MyoFib	HK2877	MyoFibX2832umY919um	Immunglobulin dynamics	0.4327375	108	36	2832.219	919.0048
MyoFib	HK2877	MyoFibX2832umY919um	Proteolysis of basement membrane	0.3647502	108	36	2832.219	919.0048
MyoFib	HK2877	MyoFibX2832umY919um	Proteolysis of fibril-forming collagen	0.3647502	108	36	2832.219	919.0048
MyoFib	HK2877	MyoFibX2832umY919um	Proteolysis of elastic fibers	0.3298359	108	36	2832.219	919.0048
MyoFib	HK2877	MyoFibX2832umY919um	Proteolysis of matricellular proteins	0.2967447	108	36	2832.219	919.0048
MyoFib	HK2877	MyoFibX2832umY919um	Proteolysis of fibronectin	0.2906867	108	36	2832.219	919.0048
MyoFib	HK2877	MyoFibX2832umY919um	Glutamate and glutamine metabolism	0.2853383	108	36	2832.219	919.0048
MyoFib	HK2877	MyoFibX2832umY919um	Transcription regulation by mediator	0.2566586	108	36	2832.219	919.0048
MyoFib	HK2877	MyoFibX2832umY919um	Proteolysis of proteoglycans	0.244087	108	36	2832.219	919.0048
MyoFib	HK2877	MyoFibX2832umY919um	ERK 1 2 signaling cascade	0.2300242	108	36	2832.219	919.0048
MyoFib	HK2877	MyoFibX2832umY919um	Vesicle biogenesis at cis-Golgi	0.2206565	108	36	2832.219	919.0048
MyoFib	HK2877	MyoFibX2832umY919um	TREX-mediated coupling of splicing and mRNA export	0.2117299	108	36	2832.219	919.0048
MyoFib	HK2877	MyoFibX2832umY919um	Actin filament capping	0.2006995	108	36	2832.219	919.0048
MyoFib	HK2877	MyoFibX2832umY919um	Lysosomal pH regulation	0.1940559	108	36	2832.219	919.0048
MyoFib	HK2877	MyoFibX2832umY919um	U4-U6-U5 tri-snRNP recruitment and pre-catalytic spliceosome assembly	0.187218	108	36	2832.219	919.0048
MyoFib	HK2877	MyoFibX2832umY919um	Basement membrane assembly and organization	0.1798433	108	36	2832.219	919.0048
MyoFib	HK2877	MyoFibX2832umY919um	Rab1 activation in cis-Golgi vesicle tethering and autophagosome biogenesis	0.1785714	108	36	2832.219	919.0048
MyoFib	HK2877	MyoFibX2832umY919um	Chromatin organization by Polycomb repressive complexes	0.1780925	108	36	2832.219	919.0048
MyoFib	HK2877	MyoFibX2832umY919um	Induction of ER-phagy	0.1766917	108	36	2832.219	919.0048
MyoFib	HK2877	MyoFibX2832umY919um	Histone acetylation and deactylation	0.1704653	108	36	2832.219	919.0048
MyoFib	HK2877	MyoFibX2832umY919um	Endothelial support of leukocyte rolling and transmigration	0.1689535	108	36	2832.219	919.0048
MyoFib	HK2877	MyoFibX2832umY919um	alpha and beta tubulin biogenesis and heterodimer assembly	0.1681342	108	36	2832.219	919.0048
MyoFib	HK2877	MyoFibX2832umY919um	Eukaryotic intraflagellar transport	0.1676692	108	36	2832.219	919.0048
MyoFib	HK2877	MyoFibX2832umY919um	Lysosomal protein degradation	0.1647745	108	36	2832.219	919.0048
MyoFib	HK2877	MyoFibX2832umY919um	Translation elongation	0.1609331	108	36	2832.219	919.0048
MyoFib	HK2877	MyoFibX2832umY919um	mTORC1 signaling pathway	0.1608655	108	36	2832.219	919.0048
MyoFib	HK2877	MyoFibX2832umY919um	Canonical deadenylation of cytosolic mRNA by CCR4-NOT complex	0.158984	108	36	2832.219	919.0048
MyoFib	HK2877	MyoFibX2832umY919um	Leukocyte rolling on and transmigration through endothelium	0.1554715	108	36	2832.219	919.0048
MyoFib	HK2877	MyoFibX2832umY919um	Actin filament branching	0.1540515	108	36	2832.219	919.0048
MyoFib	HK2877	MyoFibX2832umY919um	Epidermal growth factor induced EGF receptor signaling	0.1505174	108	36	2832.219	919.0048
PEC	HK2877	PECX3675umY3728um	Synthesis of secreted WNT signaling modulators	0.5451128	52	46	3675.267	3727.911
PEC	HK2877	PECX3675umY3728um	Transcription by RNA polymerase III	0.3107557	52	46	3675.267	3727.911
PEC	HK2877	PECX3675umY3728um	Crosslinking between different cytoskeletal networks and nuclear envelope components	0.2725564	52	46	3675.267	3727.911
PEC	HK2877	PECX3675umY3728um	Amyloid precursor protein cleavage	0.2625774	52	46	3675.267	3727.911
PEC	HK2877	PECX3675umY3728um	Contractile ring assembly and constriction	0.2620393	52	46	3675.267	3727.911
PEC	HK2877	PECX3675umY3728um	Extrinsic apoptosis pathway	0.2605263	52	46	3675.267	3727.911
PEC	HK2877	PECX3675umY3728um	Actin biosynthesis and recycling	0.2526231	52	46	3675.267	3727.911
PEC	HK2877	PECX3675umY3728um	Translation elongation	0.2523563	52	46	3675.267	3727.911
PEC	HK2877	PECX3675umY3728um	U5 snRNP-selective component synthesis	0.2480401	52	46	3675.267	3727.911
PEC	HK2877	PECX3675umY3728um	Prostanoid synthesis from arachidonic acid	0.2289474	52	46	3675.267	3727.911
PEC	HK2877	PECX3675umY3728um	Classical complement pathway	0.2210179	52	46	3675.267	3727.911
PEC	HK2877	PECX3675umY3728um	Smooth muscle thick myofilament organization and regulation	0.2052632	52	46	3675.267	3727.911
PEC	HK2877	PECX3675umY3728um	Regulation of proteasomal proteolysis by signalosome	0.193985	52	46	3675.267	3727.911
PEC	HK2877	PECX3675umY3728um	Non-canonical WNT receptor signaling	0.1913534	52	46	3675.267	3727.911
PEC	HK2877	PECX3675umY3728um	Vesicle biogenesis at ER membrane	0.188737	52	46	3675.267	3727.911
PEC	HK2877	PECX3675umY3728um	Tight junction organization	0.1819039	52	46	3675.267	3727.911
PEC	HK2877	PECX3675umY3728um	Proteasomal core organization	0.1806527	52	46	3675.267	3727.911
PEC	HK2877	PECX3675umY3728um	Rab1 activation in cis-Golgi vesicle tethering and autophagosome biogenesis	0.1800752	52	46	3675.267	3727.911
PEC	HK2877	PECX3675umY3728um	Smooth muscle thin myofilament organization	0.179756	52	46	3675.267	3727.911
PEC	HK2877	PECX3675umY3728um	Biosynthesis of fibril-forming collagen	0.1789474	52	46	3675.267	3727.911
PEC	HK2877	PECX3675umY3728um	Initiation of phagocytosis of apoptotic cells	0.1781006	52	46	3675.267	3727.911
PEC	HK2877	PECX3675umY3728um	Generation of electrochemical gradients by Na-K-ATPase	0.1763158	52	46	3675.267	3727.911
PEC	HK2877	PECX3675umY3728um	Mitochondrial ATP-synthesis coupled to proton gradient	0.1729934	52	46	3675.267	3727.911
PEC	HK2877	PECX3675umY3728um	Lysosomal degradation of gangliosides to ceramide	0.1718045	52	46	3675.267	3727.911
PEC	HK2877	PECX3675umY3728um	U4-U6-U5 tri-snRNP recruitment and pre-catalytic spliceosome assembly	0.1710526	52	46	3675.267	3727.911
PEC	HK2877	PECX3675umY3728um	Telomere replication support and maintenance	0.1658812	52	46	3675.267	3727.911
PEC	HK2877	PECX3675umY3728um	Nucleotide excision repair	0.1627469	52	46	3675.267	3727.911
PEC	HK2877	PECX3675umY3728um	COP9 signalosome-mediated regulation of cullin-RING ubiquitin ligases	0.1618062	52	46	3675.267	3727.911
PEC	HK2877	PECX3675umY3728um	Mitochondrial iron-sulfur protein assembly	0.1609023	52	46	3675.267	3727.911
PEC	HK2877	PECX3675umY3728um	Fusion of autophagosomes with lysosomes	0.1590226	52	46	3675.267	3727.911
Mac	HK2877	MacX1047umY5503um	Hemidesmosome organization	0.5116541	16	16	1046.853	5502.748
Mac	HK2877	MacX1047umY5503um	Lysosomal degradation of gangliosides to ceramide	0.4864662	16	16	1046.853	5502.748
Mac	HK2877	MacX1047umY5503um	Nuclear pore complex organization	0.3645413	16	16	1046.853	5502.748
Mac	HK2877	MacX1047umY5503um	Rab1 activation in cis-Golgi vesicle tethering and autophagosome biogenesis	0.2639098	16	16	1046.853	5502.748
Mac	HK2877	MacX1047umY5503um	Tetraspanin-enriched microdomain dynamics	0.2633124	16	16	1046.853	5502.748
Mac	HK2877	MacX1047umY5503um	DNA damage-induced G2-M arrest	0.2597744	16	16	1046.853	5502.748
Mac	HK2877	MacX1047umY5503um	Microtubule plus-end tracking	0.2590799	16	16	1046.853	5502.748
Mac	HK2877	MacX1047umY5503um	Biosynthesis of fibril-forming collagen	0.2530075	16	16	1046.853	5502.748
Mac	HK2877	MacX1047umY5503um	Basement membrane attachment to cell surface	0.2406015	16	16	1046.853	5502.748
Mac	HK2877	MacX1047umY5503um	Epidermal growth factor induced EGF receptor signaling	0.2301662	16	16	1046.853	5502.748
Mac	HK2877	MacX1047umY5503um	DNA damage-induced G1-S arrest	0.2226403	16	16	1046.853	5502.748
Mac	HK2877	MacX1047umY5503um	Synthesis of secreted WNT signaling modulators	0.2221805	16	16	1046.853	5502.748
Mac	HK2877	MacX1047umY5503um	Lysosomal pH regulation	0.2147436	16	16	1046.853	5502.748
Mac	HK2877	MacX1047umY5503um	rDNA transcription	0.2106918	16	16	1046.853	5502.748
Mac	HK2877	MacX1047umY5503um	Actin filament bundling and crosslinking	0.20826	16	16	1046.853	5502.748
Mac	HK2877	MacX1047umY5503um	Smooth muscle thin myofilament organization	0.2069084	16	16	1046.853	5502.748
Mac	HK2877	MacX1047umY5503um	Clathrin-mediated endosomal vesicle biogenesis for retrograde transport to the TGN	0.2020447	16	16	1046.853	5502.748
Mac	HK2877	MacX1047umY5503um	Activation of pro-MMPs	0.2018797	16	16	1046.853	5502.748
Mac	HK2877	MacX1047umY5503um	Restriction point	0.1920335	16	16	1046.853	5502.748
Mac	HK2877	MacX1047umY5503um	Mitochondrial iron-sulfur protein assembly	0.1902256	16	16	1046.853	5502.748
Mac	HK2877	MacX1047umY5503um	Fibrinolysis	0.1857143	16	16	1046.853	5502.748
Mac	HK2877	MacX1047umY5503um	Regulation of nuclear and cytoplasmic mRNA fate by the exon junction complex	0.1797148	16	16	1046.853	5502.748
Mac	HK2877	MacX1047umY5503um	Vesicle fusion with cis-Golgi	0.1793233	16	16	1046.853	5502.748
Mac	HK2877	MacX1047umY5503um	Crosslinking between different cytoskeletal networks and nuclear envelope components	0.1774436	16	16	1046.853	5502.748
Mac	HK2877	MacX1047umY5503um	Protein deubiquitination	0.1722169	16	16	1046.853	5502.748
Mac	HK2877	MacX1047umY5503um	Smooth muscle thick myofilament organization and regulation	0.1721804	16	16	1046.853	5502.748
Mac	HK2877	MacX1047umY5503um	Quiescence- and senescence-associated cell cycle arrest	0.1699248	16	16	1046.853	5502.748
Mac	HK2877	MacX1047umY5503um	Induction of ER-phagy	0.1676692	16	16	1046.853	5502.748
Mac	HK2877	MacX1047umY5503um	Prostanoid synthesis from arachidonic acid	0.1665414	16	16	1046.853	5502.748
Mac	HK2877	MacX1047umY5503um	Chromatin organization by Polycomb repressive complexes	0.1582625	16	16	1046.853	5502.748
Fib	HK2877	FibX3768umY3179um	Vesicle fusion with cis-Golgi	0.374812	63	47	3767.769	3178.914
Fib	HK2877	FibX3768umY3179um	Glutamate and glutamine metabolism	0.3522556	63	47	3767.769	3178.914
Fib	HK2877	FibX3768umY3179um	Phospholipid translocation from outer to inner membrane leaflets	0.3126372	63	47	3767.769	3178.914
Fib	HK2877	FibX3768umY3179um	Synthesis of secreted WNT signaling modulators	0.2984962	63	47	3767.769	3178.914
Fib	HK2877	FibX3768umY3179um	G protein-regulated phospholipase C beta signaling cascade	0.2614256	63	47	3767.769	3178.914
Fib	HK2877	FibX3768umY3179um	Stress fiber assembly, organization and upstream regulation	0.2531309	63	47	3767.769	3178.914
Fib	HK2877	FibX3768umY3179um	Cortical cytoskeleton dynamics	0.2352175	63	47	3767.769	3178.914
Fib	HK2877	FibX3768umY3179um	Classical complement pathway	0.2238454	63	47	3767.769	3178.914
Fib	HK2877	FibX3768umY3179um	Hippo signaling	0.2170476	63	47	3767.769	3178.914
Fib	HK2877	FibX3768umY3179um	Canonical deadenylation of cytosolic mRNA by CCR4-NOT complex	0.2157416	63	47	3767.769	3178.914
Fib	HK2877	FibX3768umY3179um	Activation of pro-MMPs	0.2112782	63	47	3767.769	3178.914
Fib	HK2877	FibX3768umY3179um	JAK-STAT signaling pathway	0.2056604	63	47	3767.769	3178.914
Fib	HK2877	FibX3768umY3179um	Nucleosome assembly	0.2000627	63	47	3767.769	3178.914
Fib	HK2877	FibX3768umY3179um	Contractile ring assembly and constriction	0.1963949	63	47	3767.769	3178.914
Fib	HK2877	FibX3768umY3179um	U4-U6 di-snRNP-selective component synthesis	0.1947368	63	47	3767.769	3178.914
Fib	HK2877	FibX3768umY3179um	G protein-regulated adenylate cyclase signaling cascade	0.1939066	63	47	3767.769	3178.914
Fib	HK2877	FibX3768umY3179um	U4-U6-U5 tri-snRNP recruitment and pre-catalytic spliceosome assembly	0.1890977	63	47	3767.769	3178.914
Fib	HK2877	FibX3768umY3179um	NFkB signaling pathway	0.1887218	63	47	3767.769	3178.914
Fib	HK2877	FibX3768umY3179um	Clathrin-mediated endosomal vesicle biogenesis for retrograde transport to the TGN	0.1859026	63	47	3767.769	3178.914
Fib	HK2877	FibX3768umY3179um	Generation of electrochemical gradients by Na-K-ATPase	0.1759398	63	47	3767.769	3178.914
Fib	HK2877	FibX3768umY3179um	Focal adhesion organization	0.1733366	63	47	3767.769	3178.914
Fib	HK2877	FibX3768umY3179um	Mitochondrial iron-sulfur protein assembly	0.1733083	63	47	3767.769	3178.914
Fib	HK2877	FibX3768umY3179um	DNA damage-induced G2-M arrest	0.1729323	63	47	3767.769	3178.914
Fib	HK2877	FibX3768umY3179um	Canonical WNT receptor signaling	0.1635131	63	47	3767.769	3178.914
Fib	HK2877	FibX3768umY3179um	Filopodium assembly, organization and upstream regulation	0.1630605	63	47	3767.769	3178.914
Fib	HK2877	FibX3768umY3179um	U1 and U2 snRNP recruitment and pre-spliceosome assembly	0.1608655	63	47	3767.769	3178.914
Fib	HK2877	FibX3768umY3179um	Actin filament bundling and crosslinking	0.1563981	63	47	3767.769	3178.914
Fib	HK2877	FibX3768umY3179um	RHOA RAC1 CDC42 signaling pathway	0.1473943	63	47	3767.769	3178.914
Fib	HK2877	FibX3768umY3179um	mTORC1 signaling pathway	0.1461273	63	47	3767.769	3178.914
Fib	HK2877	FibX3768umY3179um	Clathrin-mediated vesicle traffic from TGN to endosomal lysosomal system	0.1448637	63	47	3767.769	3178.914
Mac	HK2877	MacX1228umY4804um	Rab1 activation in cis-Golgi vesicle tethering and autophagosome biogenesis	0.3860902	30	18	1228.097	4804.094
Mac	HK2877	MacX1228umY4804um	Thioredoxin-dependent peroxiredoxin-mediated peroxide detoxification	0.3237512	30	18	1228.097	4804.094
Mac	HK2877	MacX1228umY4804um	Basement membrane attachment to cell surface	0.3090225	30	18	1228.097	4804.094
Mac	HK2877	MacX1228umY4804um	Vesicle fusion with cis-Golgi	0.306391	30	18	1228.097	4804.094
Mac	HK2877	MacX1228umY4804um	Non-canonical WNT receptor signaling	0.2958647	30	18	1228.097	4804.094
Mac	HK2877	MacX1228umY4804um	Crosslinking between different cytoskeletal networks and nuclear envelope components	0.2928571	30	18	1228.097	4804.094
Mac	HK2877	MacX1228umY4804um	Vesicle fusion with plasma membrane	0.2609631	30	18	1228.097	4804.094
Mac	HK2877	MacX1228umY4804um	Induction of ER-phagy	0.2537594	30	18	1228.097	4804.094
Mac	HK2877	MacX1228umY4804um	Antimicrobial defense	0.2380056	30	18	1228.097	4804.094
Mac	HK2877	MacX1228umY4804um	Restriction point	0.2167715	30	18	1228.097	4804.094
Mac	HK2877	MacX1228umY4804um	Chondroitin sulfate and dermatan sulfate chain biosynthesis	0.2117299	30	18	1228.097	4804.094
Mac	HK2877	MacX1228umY4804um	Vesicle biogenesis at cis-Golgi	0.1986596	30	18	1228.097	4804.094
Mac	HK2877	MacX1228umY4804um	Canonical WNT receptor signaling	0.196941	30	18	1228.097	4804.094
Mac	HK2877	MacX1228umY4804um	Extrinsic apoptosis pathway	0.1951128	30	18	1228.097	4804.094
Mac	HK2877	MacX1228umY4804um	Biosynthesis of fibril-forming collagen	0.1943609	30	18	1228.097	4804.094
Mac	HK2877	MacX1228umY4804um	Semaphorin receptor signaling	0.1924812	30	18	1228.097	4804.094
Mac	HK2877	MacX1228umY4804um	Scavenger receptor-mediated initiation of cargo uptake	0.1878332	30	18	1228.097	4804.094
Mac	HK2877	MacX1228umY4804um	Cytosolic Sm core assembly onto U snRNAs	0.1860902	30	18	1228.097	4804.094
Mac	HK2877	MacX1228umY4804um	Fusion of autophagosomes with lysosomes	0.1815789	30	18	1228.097	4804.094
Mac	HK2877	MacX1228umY4804um	Initiation of lipoprotein clearance	0.181203	30	18	1228.097	4804.094
Mac	HK2877	MacX1228umY4804um	Cytosolic protein folding	0.1802935	30	18	1228.097	4804.094
Mac	HK2877	MacX1228umY4804um	U4-U6-U5 tri-snRNP recruitment and pre-catalytic spliceosome assembly	0.1785714	30	18	1228.097	4804.094
Mac	HK2877	MacX1228umY4804um	Hemidesmosome organization	0.1759398	30	18	1228.097	4804.094
Mac	HK2877	MacX1228umY4804um	Smooth muscle thick myofilament organization and regulation	0.174812	30	18	1228.097	4804.094
Mac	HK2877	MacX1228umY4804um	Autophagosome nucleation and elongation	0.1705938	30	18	1228.097	4804.094
Mac	HK2877	MacX1228umY4804um	Intercellular bridge and midbody assembly and organization	0.167137	30	18	1228.097	4804.094
Mac	HK2877	MacX1228umY4804um	Quiescence- and senescence-associated cell cycle arrest	0.1665414	30	18	1228.097	4804.094
Mac	HK2877	MacX1228umY4804um	DNA damage-induced G2-M arrest	0.162406	30	18	1228.097	4804.094
Mac	HK2877	MacX1228umY4804um	U4-U6 di-snRNP-selective component synthesis	0.1609023	30	18	1228.097	4804.094
Mac	HK2877	MacX1228umY4804um	Induction of canonical mitophagy	0.1606975	30	18	1228.097	4804.094
Mac	HK2877	MacX2707umY4869um	Endogenous control of complement activity	0.2857143	29	35	2706.627	4868.771
Mac	HK2877	MacX2707umY4869um	Chondroitin sulfate and dermatan sulfate chain biosynthesis	0.2375572	29	35	2706.627	4868.771
Mac	HK2877	MacX2707umY4869um	Transcription by RNA polymerase III	0.2358106	29	35	2706.627	4868.771
Mac	HK2877	MacX2707umY4869um	PI3 kinase-AKT signaling pathway	0.2114609	29	35	2706.627	4868.771
Mac	HK2877	MacX2707umY4869um	Nuclear Drosha-mediated microRNA processing	0.2082941	29	35	2706.627	4868.771
Mac	HK2877	MacX2707umY4869um	Endoplasmic reticulum tubulus maintenance	0.2044528	29	35	2706.627	4868.771
Mac	HK2877	MacX2707umY4869um	ERK 1 2 signaling cascade	0.1982782	29	35	2706.627	4868.771
Mac	HK2877	MacX2707umY4869um	RHOA RAC1 CDC42 signaling pathway	0.1972713	29	35	2706.627	4868.771
Mac	HK2877	MacX2707umY4869um	Clathrin-mediated vesicle traffic from TGN to endosomal lysosomal system	0.1916143	29	35	2706.627	4868.771
Mac	HK2877	MacX2707umY4869um	G protein-regulated phospholipase C beta signaling cascade	0.1861635	29	35	2706.627	4868.771
Mac	HK2877	MacX2707umY4869um	Vesicle fusion with plasma membrane	0.181329	29	35	2706.627	4868.771
Mac	HK2877	MacX2707umY4869um	Quiescence- and senescence-associated cell cycle arrest	0.1785714	29	35	2706.627	4868.771
Mac	HK2877	MacX2707umY4869um	Transcription repression	0.1785714	29	35	2706.627	4868.771
Mac	HK2877	MacX2707umY4869um	Vesicle fusion with cis-Golgi	0.1778196	29	35	2706.627	4868.771
Mac	HK2877	MacX2707umY4869um	Initiation of lipoprotein clearance	0.1766917	29	35	2706.627	4868.771
Mac	HK2877	MacX2707umY4869um	Notch signaling in receiving cell	0.1727144	29	35	2706.627	4868.771
Mac	HK2877	MacX2707umY4869um	Canonical WNT receptor signaling	0.1712394	29	35	2706.627	4868.771
Mac	HK2877	MacX2707umY4869um	Glycolysis and gluconeogenesis	0.1689912	29	35	2706.627	4868.771
Mac	HK2877	MacX2707umY4869um	Phospholipid translocation from outer to inner membrane leaflets	0.167137	29	35	2706.627	4868.771
Mac	HK2877	MacX2707umY4869um	Induction of ER-phagy	0.1639098	29	35	2706.627	4868.771
Mac	HK2877	MacX2707umY4869um	Pentose phosphate pathway	0.1611791	29	35	2706.627	4868.771
Mac	HK2877	MacX2707umY4869um	Co-translational ER protein import and insertion into ER membrane	0.1587995	29	35	2706.627	4868.771
Mac	HK2877	MacX2707umY4869um	Clathrin-mediated endocytosis	0.15796	29	35	2706.627	4868.771
Mac	HK2877	MacX2707umY4869um	Actin filament bundling and crosslinking	0.1576168	29	35	2706.627	4868.771
Mac	HK2877	MacX2707umY4869um	Endoplasmic reticulum quality control system	0.1543062	29	35	2706.627	4868.771
Mac	HK2877	MacX2707umY4869um	Fusion of autophagosomes with lysosomes	0.1469925	29	35	2706.627	4868.771
Mac	HK2877	MacX2707umY4869um	U2 snRNP-selective component synthesis	0.1442023	29	35	2706.627	4868.771
Mac	HK2877	MacX2707umY4869um	Lysosomal pH regulation	0.1433566	29	35	2706.627	4868.771
Mac	HK2877	MacX2707umY4869um	Filopodium assembly, organization and upstream regulation	0.1433051	29	35	2706.627	4868.771
Mac	HK2877	MacX2707umY4869um	Non-canonical WNT receptor signaling	0.1413534	29	35	2706.627	4868.771
PlasmaCells	HK2877	PlasmaCellsX457umY3547um	Transcription by RNA polymerase III	0.3524616	55	9	457.2463	3546.667
PlasmaCells	HK2877	PlasmaCellsX457umY3547um	U4-U6 di-snRNP-selective component synthesis	0.3413534	55	9	457.2463	3546.667
PlasmaCells	HK2877	PlasmaCellsX457umY3547um	Filopodium assembly, organization and upstream regulation	0.3330198	55	9	457.2463	3546.667
PlasmaCells	HK2877	PlasmaCellsX457umY3547um	rDNA transcription	0.3283019	55	9	457.2463	3546.667
PlasmaCells	HK2877	PlasmaCellsX457umY3547um	U4-U6-U5 tri-snRNP recruitment and pre-catalytic spliceosome assembly	0.2894737	55	9	457.2463	3546.667
PlasmaCells	HK2877	PlasmaCellsX457umY3547um	Initiation of miRNA- and siRNA-mediated mRNA silencing	0.2750078	55	9	457.2463	3546.667
PlasmaCells	HK2877	PlasmaCellsX457umY3547um	G protein-regulated phospholipase C beta signaling cascade	0.2712788	55	9	457.2463	3546.667
PlasmaCells	HK2877	PlasmaCellsX457umY3547um	Transcription regulation by mediator	0.2709174	55	9	457.2463	3546.667
PlasmaCells	HK2877	PlasmaCellsX457umY3547um	Transcription by RNA polymerase II	0.2589235	55	9	457.2463	3546.667
PlasmaCells	HK2877	PlasmaCellsX457umY3547um	Non-canonical WNT receptor signaling	0.2477444	55	9	457.2463	3546.667
PlasmaCells	HK2877	PlasmaCellsX457umY3547um	Mitochondrial iron-sulfur protein assembly	0.2454887	55	9	457.2463	3546.667
PlasmaCells	HK2877	PlasmaCellsX457umY3547um	Regulation of nuclear and cytoplasmic mRNA fate by the exon junction complex	0.2389023	55	9	457.2463	3546.667
PlasmaCells	HK2877	PlasmaCellsX457umY3547um	Clathrin-mediated endosomal vesicle biogenesis for retrograde transport to the TGN	0.2302932	55	9	457.2463	3546.667
PlasmaCells	HK2877	PlasmaCellsX457umY3547um	Assembly and maturation of respiratory chain complexes	0.2249476	55	9	457.2463	3546.667
PlasmaCells	HK2877	PlasmaCellsX457umY3547um	Intercellular bridge and midbody assembly and organization	0.2232675	55	9	457.2463	3546.667
PlasmaCells	HK2877	PlasmaCellsX457umY3547um	Basement membrane attachment to cell surface	0.218797	55	9	457.2463	3546.667
PlasmaCells	HK2877	PlasmaCellsX457umY3547um	Immunglobulin dynamics	0.2148009	55	9	457.2463	3546.667
PlasmaCells	HK2877	PlasmaCellsX457umY3547um	Rab1 activation in cis-Golgi vesicle tethering and autophagosome biogenesis	0.1992481	55	9	457.2463	3546.667
PlasmaCells	HK2877	PlasmaCellsX457umY3547um	JAK-STAT signaling pathway	0.1926625	55	9	457.2463	3546.667
PlasmaCells	HK2877	PlasmaCellsX457umY3547um	Telomere replication support and maintenance	0.1889727	55	9	457.2463	3546.667
PlasmaCells	HK2877	PlasmaCellsX457umY3547um	Glutamate and glutamine metabolism	0.1879699	55	9	457.2463	3546.667
PlasmaCells	HK2877	PlasmaCellsX457umY3547um	Cytosolic protein folding	0.1825996	55	9	457.2463	3546.667
PlasmaCells	HK2877	PlasmaCellsX457umY3547um	Clathrin-mediated vesicle traffic from TGN to endosomal lysosomal system	0.1794549	55	9	457.2463	3546.667
PlasmaCells	HK2877	PlasmaCellsX457umY3547um	Adherens junction organization	0.1764428	55	9	457.2463	3546.667
PlasmaCells	HK2877	PlasmaCellsX457umY3547um	Classical complement pathway	0.1705938	55	9	457.2463	3546.667
PlasmaCells	HK2877	PlasmaCellsX457umY3547um	Prostanoid synthesis from arachidonic acid	0.1680451	55	9	457.2463	3546.667
PlasmaCells	HK2877	PlasmaCellsX457umY3547um	Leukocyte rolling on and transmigration through endothelium	0.166509	55	9	457.2463	3546.667
PlasmaCells	HK2877	PlasmaCellsX457umY3547um	Lysosomal degradation of gangliosides to ceramide	0.1654135	55	9	457.2463	3546.667
PlasmaCells	HK2877	PlasmaCellsX457umY3547um	U1 and U2 snRNP recruitment and pre-spliceosome assembly	0.1652556	55	9	457.2463	3546.667
PlasmaCells	HK2877	PlasmaCellsX457umY3547um	Antimicrobial defense	0.1636877	55	9	457.2463	3546.667
MyoFib	HK2877	MyoFibX1008umY551um	Mother centriole and distal appendage transformation into basal body	0.3275212	115	15	1008.499	551.2525
MyoFib	HK2877	MyoFibX1008umY551um	Immunglobulin dynamics	0.2994669	115	15	1008.499	551.2525
MyoFib	HK2877	MyoFibX1008umY551um	Non-canonical WNT receptor signaling	0.2887218	115	15	1008.499	551.2525
MyoFib	HK2877	MyoFibX1008umY551um	Initiation of lipoprotein clearance	0.2857143	115	15	1008.499	551.2525
MyoFib	HK2877	MyoFibX1008umY551um	Cytosolic Sm core assembly onto U snRNAs	0.2770677	115	15	1008.499	551.2525
MyoFib	HK2877	MyoFibX1008umY551um	Synthesis of secreted WNT signaling modulators	0.2665414	115	15	1008.499	551.2525
MyoFib	HK2877	MyoFibX1008umY551um	Vesicle tethering at plasma membrane	0.262406	115	15	1008.499	551.2525
MyoFib	HK2877	MyoFibX1008umY551um	Activation of pro-MMPs	0.2244361	115	15	1008.499	551.2525
MyoFib	HK2877	MyoFibX1008umY551um	LINC complex-mediated nuclear-cytoskeletal coupling	0.2233083	115	15	1008.499	551.2525
MyoFib	HK2877	MyoFibX1008umY551um	Protein N-linked glycosylation in ER	0.206499	115	15	1008.499	551.2525
MyoFib	HK2877	MyoFibX1008umY551um	Transcription regulation by mediator	0.2004305	115	15	1008.499	551.2525
MyoFib	HK2877	MyoFibX1008umY551um	Actin filament branching	0.1975214	115	15	1008.499	551.2525
MyoFib	HK2877	MyoFibX1008umY551um	JAK-STAT signaling pathway	0.187631	115	15	1008.499	551.2525
MyoFib	HK2877	MyoFibX1008umY551um	Electron transport chain	0.186849	115	15	1008.499	551.2525
MyoFib	HK2877	MyoFibX1008umY551um	Glutamate and glutamine metabolism	0.1796992	115	15	1008.499	551.2525
MyoFib	HK2877	MyoFibX1008umY551um	Basement membrane attachment to cell surface	0.1778196	115	15	1008.499	551.2525
MyoFib	HK2877	MyoFibX1008umY551um	U4-U6-U5 tri-snRNP recruitment and pre-catalytic spliceosome assembly	0.1755639	115	15	1008.499	551.2525
MyoFib	HK2877	MyoFibX1008umY551um	Translation elongation	0.1748351	115	15	1008.499	551.2525
MyoFib	HK2877	MyoFibX1008umY551um	Histone methylation and demethylation	0.1627321	115	15	1008.499	551.2525
MyoFib	HK2877	MyoFibX1008umY551um	Telomere replication support and maintenance	0.1543355	115	15	1008.499	551.2525
MyoFib	HK2877	MyoFibX1008umY551um	Chaperone-mediated regulation of steroid nuclear receptors	0.1471617	115	15	1008.499	551.2525
MyoFib	HK2877	MyoFibX1008umY551um	Metaphase to anaphase transition and spindle assembly checkpoint	0.1471617	115	15	1008.499	551.2525
MyoFib	HK2877	MyoFibX1008umY551um	Protein deubiquitination	0.1456814	115	15	1008.499	551.2525
MyoFib	HK2877	MyoFibX1008umY551um	Antimicrobial defense	0.1439323	115	15	1008.499	551.2525
MyoFib	HK2877	MyoFibX1008umY551um	Nuclear pore complex organization	0.141781	115	15	1008.499	551.2525
MyoFib	HK2877	MyoFibX1008umY551um	U2 snRNP-selective component synthesis	0.141781	115	15	1008.499	551.2525
MyoFib	HK2877	MyoFibX1008umY551um	U5 snRNP-selective component synthesis	0.1414236	115	15	1008.499	551.2525
MyoFib	HK2877	MyoFibX1008umY551um	Scavenger receptor-mediated initiation of cargo uptake	0.1401693	115	15	1008.499	551.2525
MyoFib	HK2877	MyoFibX1008umY551um	Citric acid cycle	0.1362346	115	15	1008.499	551.2525
MyoFib	HK2877	MyoFibX1008umY551um	Transcription repression	0.1349624	115	15	1008.499	551.2525
MyoFib	HK2877	MyoFibX3165umY2422um	Regulation of proteasomal proteolysis by signalosome	0.487594	78	40	3165.377	2422.352
MyoFib	HK2877	MyoFibX3165umY2422um	COP9 signalosome-mediated regulation of cullin-RING ubiquitin ligases	0.4067106	78	40	3165.377	2422.352
MyoFib	HK2877	MyoFibX3165umY2422um	U4-U6 di-snRNP-selective component synthesis	0.3699248	78	40	3165.377	2422.352
MyoFib	HK2877	MyoFibX3165umY2422um	Notch signaling in receiving cell	0.265787	78	40	3165.377	2422.352
MyoFib	HK2877	MyoFibX3165umY2422um	Endoplasmic reticulum tubulus maintenance	0.2565067	78	40	3165.377	2422.352
MyoFib	HK2877	MyoFibX3165umY2422um	Crosslinking between different cytoskeletal networks and nuclear envelope components	0.2552631	78	40	3165.377	2422.352
MyoFib	HK2877	MyoFibX3165umY2422um	Regulation of actin dynamics during macropinocytosis	0.2530075	78	40	3165.377	2422.352
MyoFib	HK2877	MyoFibX3165umY2422um	Cell polarity establishment	0.2467858	78	40	3165.377	2422.352
MyoFib	HK2877	MyoFibX3165umY2422um	Initiation of phagocytosis of apoptotic cells	0.244283	78	40	3165.377	2422.352
MyoFib	HK2877	MyoFibX3165umY2422um	Phospholipid translocation from outer to inner membrane leaflets	0.227344	78	40	3165.377	2422.352
MyoFib	HK2877	MyoFibX3165umY2422um	Transcription regulation by chromatin remodeling	0.2236636	78	40	3165.377	2422.352
MyoFib	HK2877	MyoFibX3165umY2422um	Multivesicular body dynamics	0.2037213	78	40	3165.377	2422.352
MyoFib	HK2877	MyoFibX3165umY2422um	Integrin costamere-mediated coupling between cytoskeleton and ECM	0.1954887	78	40	3165.377	2422.352
MyoFib	HK2877	MyoFibX3165umY2422um	Focal adhesion organization	0.1953351	78	40	3165.377	2422.352
MyoFib	HK2877	MyoFibX3165umY2422um	U2 snRNP-selective component synthesis	0.1942427	78	40	3165.377	2422.352
MyoFib	HK2877	MyoFibX3165umY2422um	Transcription regulation by mediator	0.188862	78	40	3165.377	2422.352
MyoFib	HK2877	MyoFibX3165umY2422um	Microtubule plus-end tracking	0.1694915	78	40	3165.377	2422.352
MyoFib	HK2877	MyoFibX3165umY2422um	Initiation of lipoprotein clearance	0.168797	78	40	3165.377	2422.352
MyoFib	HK2877	MyoFibX3165umY2422um	Prostanoid synthesis from arachidonic acid	0.1676692	78	40	3165.377	2422.352
MyoFib	HK2877	MyoFibX3165umY2422um	Regulation of pre-mRNA processing by hnRNPs	0.1647727	78	40	3165.377	2422.352
MyoFib	HK2877	MyoFibX3165umY2422um	Induction of ER-phagy	0.1639098	78	40	3165.377	2422.352
MyoFib	HK2877	MyoFibX3165umY2422um	Contractile ring assembly and constriction	0.1633037	78	40	3165.377	2422.352
MyoFib	HK2877	MyoFibX3165umY2422um	Chondroitin sulfate and dermatan sulfate chain biosynthesis	0.157654	78	40	3165.377	2422.352
MyoFib	HK2877	MyoFibX3165umY2422um	Induction of canonical mitophagy	0.1576343	78	40	3165.377	2422.352
MyoFib	HK2877	MyoFibX3165umY2422um	Histone acetylation and deactylation	0.1575261	78	40	3165.377	2422.352
MyoFib	HK2877	MyoFibX3165umY2422um	Antimicrobial defense	0.1555347	78	40	3165.377	2422.352
MyoFib	HK2877	MyoFibX3165umY2422um	Ceramide biosynthesis	0.1552327	78	40	3165.377	2422.352
MyoFib	HK2877	MyoFibX3165umY2422um	Classical complement pathway	0.1526861	78	40	3165.377	2422.352
MyoFib	HK2877	MyoFibX3165umY2422um	Quiescence- and senescence-associated cell cycle arrest	0.1526316	78	40	3165.377	2422.352
MyoFib	HK2877	MyoFibX3165umY2422um	Actin filament severing and depolymerization	0.1513627	78	40	3165.377	2422.352
CD4T	HK2877	CD4TX4530umY5237um	Vesicle tethering at plasma membrane	0.3428572	22	56	4530.348	5236.522
CD4T	HK2877	CD4TX4530umY5237um	Actin filament bundling and crosslinking	0.2926202	22	56	4530.348	5236.522
CD4T	HK2877	CD4TX4530umY5237um	G protein-regulated phospholipase C beta signaling cascade	0.2769392	22	56	4530.348	5236.522
CD4T	HK2877	CD4TX4530umY5237um	Crosslinking between different cytoskeletal networks and nuclear envelope components	0.2669173	22	56	4530.348	5236.522
CD4T	HK2877	CD4TX4530umY5237um	Induction of canonical mitophagy	0.2650801	22	56	4530.348	5236.522
CD4T	HK2877	CD4TX4530umY5237um	JAK-STAT signaling pathway	0.263522	22	56	4530.348	5236.522
CD4T	HK2877	CD4TX4530umY5237um	Antigen presentation via MHC class I molecules	0.2543117	22	56	4530.348	5236.522
CD4T	HK2877	CD4TX4530umY5237um	Translation elongation	0.2535344	22	56	4530.348	5236.522
CD4T	HK2877	CD4TX4530umY5237um	Prostanoid synthesis from arachidonic acid	0.2481203	22	56	4530.348	5236.522
CD4T	HK2877	CD4TX4530umY5237um	Mitochondrial ATP-synthesis coupled to proton gradient	0.2474032	22	56	4530.348	5236.522
CD4T	HK2877	CD4TX4530umY5237um	Adherens junction organization	0.239672	22	56	4530.348	5236.522
CD4T	HK2877	CD4TX4530umY5237um	Generation of electrochemical gradients by Na-K-ATPase	0.2372181	22	56	4530.348	5236.522
CD4T	HK2877	CD4TX4530umY5237um	Integrin costamere-mediated coupling between cytoskeleton and ECM	0.2327068	22	56	4530.348	5236.522
CD4T	HK2877	CD4TX4530umY5237um	Scavenger receptor-mediated initiation of cargo uptake	0.2304798	22	56	4530.348	5236.522
CD4T	HK2877	CD4TX4530umY5237um	Transcription by RNA polymerase II	0.2179414	22	56	4530.348	5236.522
CD4T	HK2877	CD4TX4530umY5237um	Transcription by RNA polymerase III	0.2138601	22	56	4530.348	5236.522
CD4T	HK2877	CD4TX4530umY5237um	Microtubule plus-end tracking	0.2103847	22	56	4530.348	5236.522
CD4T	HK2877	CD4TX4530umY5237um	Transcription regulation by mediator	0.2101157	22	56	4530.348	5236.522
CD4T	HK2877	CD4TX4530umY5237um	Restriction point	0.1985325	22	56	4530.348	5236.522
CD4T	HK2877	CD4TX4530umY5237um	Mother centriole and distal appendage transformation into basal body	0.1981621	22	56	4530.348	5236.522
CD4T	HK2877	CD4TX4530umY5237um	Inhibition of apoptosis	0.197202	22	56	4530.348	5236.522
CD4T	HK2877	CD4TX4530umY5237um	DNA damage-induced G2-M arrest	0.1966165	22	56	4530.348	5236.522
CD4T	HK2877	CD4TX4530umY5237um	Cortical cytoskeleton dynamics	0.1931927	22	56	4530.348	5236.522
CD4T	HK2877	CD4TX4530umY5237um	Polyamine biosynthesis and interconversion	0.1923011	22	56	4530.348	5236.522
CD4T	HK2877	CD4TX4530umY5237um	Cytosolic Sm core assembly onto U snRNAs	0.1913534	22	56	4530.348	5236.522
CD4T	HK2877	CD4TX4530umY5237um	Biosynthesis of fibril-forming collagen	0.1883459	22	56	4530.348	5236.522
CD4T	HK2877	CD4TX4530umY5237um	Synthesis of secreted WNT signaling modulators	0.1879699	22	56	4530.348	5236.522
CD4T	HK2877	CD4TX4530umY5237um	Recycling endosome dynamics	0.1822769	22	56	4530.348	5236.522
CD4T	HK2877	CD4TX4530umY5237um	alpha and beta tubulin biogenesis and heterodimer assembly	0.1750524	22	56	4530.348	5236.522
CD4T	HK2877	CD4TX4530umY5237um	Thioredoxin-dependent peroxiredoxin-mediated peroxide detoxification	0.1731857	22	56	4530.348	5236.522
MyoFib	HK2877	MyoFibX1601umY2207um	Proteolysis of elastic fibers	0.3613129	82	22	1601.114	2207.266
MyoFib	HK2877	MyoFibX1601umY2207um	Proteolysis of fibril-forming collagen	0.3515551	82	22	1601.114	2207.266
MyoFib	HK2877	MyoFibX1601umY2207um	Proteolysis of matricellular proteins	0.3373688	82	22	1601.114	2207.266
MyoFib	HK2877	MyoFibX1601umY2207um	Proteolysis of fibronectin	0.2922546	82	22	1601.114	2207.266
MyoFib	HK2877	MyoFibX1601umY2207um	Proteolysis of proteoglycans	0.2850836	82	22	1601.114	2207.266
MyoFib	HK2877	MyoFibX1601umY2207um	Thioredoxin-dependent peroxiredoxin-mediated peroxide detoxification	0.2836946	82	22	1601.114	2207.266
MyoFib	HK2877	MyoFibX1601umY2207um	Proteolysis of basement membrane	0.281574	82	22	1601.114	2207.266
MyoFib	HK2877	MyoFibX1601umY2207um	Lysosomal protein degradation	0.2685273	82	22	1601.114	2207.266
MyoFib	HK2877	MyoFibX1601umY2207um	Filopodium assembly, organization and upstream regulation	0.241455	82	22	1601.114	2207.266
MyoFib	HK2877	MyoFibX1601umY2207um	Chaperone-mediated regulation of steroid nuclear receptors	0.2305623	82	22	1601.114	2207.266
MyoFib	HK2877	MyoFibX1601umY2207um	Cytosolic protein polyubiquitination	0.2277023	82	22	1601.114	2207.266
MyoFib	HK2877	MyoFibX1601umY2207um	Vesicle biogenesis at cis-Golgi	0.2222031	82	22	1601.114	2207.266
MyoFib	HK2877	MyoFibX1601umY2207um	Hippo signaling	0.2218594	82	22	1601.114	2207.266
MyoFib	HK2877	MyoFibX1601umY2207um	mTORC1 signaling pathway	0.2107244	82	22	1601.114	2207.266
MyoFib	HK2877	MyoFibX1601umY2207um	Intrinsic apoptosis pathway	0.2050314	82	22	1601.114	2207.266
MyoFib	HK2877	MyoFibX1601umY2207um	Mother centriole and distal appendage transformation into basal body	0.2028746	82	22	1601.114	2207.266
MyoFib	HK2877	MyoFibX1601umY2207um	Glutamate and glutamine metabolism	0.2011278	82	22	1601.114	2207.266
MyoFib	HK2877	MyoFibX1601umY2207um	Beta-oxidation	0.1850833	82	22	1601.114	2207.266
MyoFib	HK2877	MyoFibX1601umY2207um	Non-canonical WNT receptor signaling	0.1834586	82	22	1601.114	2207.266
MyoFib	HK2877	MyoFibX1601umY2207um	Prostanoid synthesis from arachidonic acid	0.1770677	82	22	1601.114	2207.266
MyoFib	HK2877	MyoFibX1601umY2207um	Lysosomal degradation of gangliosides to ceramide	0.1759398	82	22	1601.114	2207.266
MyoFib	HK2877	MyoFibX1601umY2207um	Intercellular bridge abscission	0.1735693	82	22	1601.114	2207.266
MyoFib	HK2877	MyoFibX1601umY2207um	Autophagosome nucleation and elongation	0.1722432	82	22	1601.114	2207.266
MyoFib	HK2877	MyoFibX1601umY2207um	U4-U6 di-snRNP-selective component synthesis	0.1721804	82	22	1601.114	2207.266
MyoFib	HK2877	MyoFibX1601umY2207um	Fusion of autophagosomes with lysosomes	0.1699248	82	22	1601.114	2207.266
MyoFib	HK2877	MyoFibX1601umY2207um	Generation of electrochemical gradients by Na-K-ATPase	0.1672932	82	22	1601.114	2207.266
MyoFib	HK2877	MyoFibX1601umY2207um	Actin filament branching	0.1659676	82	22	1601.114	2207.266
MyoFib	HK2877	MyoFibX1601umY2207um	Eukaryotic intraflagellar transport	0.1646617	82	22	1601.114	2207.266
MyoFib	HK2877	MyoFibX1601umY2207um	Ceramide biosynthesis	0.1606134	82	22	1601.114	2207.266
MyoFib	HK2877	MyoFibX1601umY2207um	Vesicle fusion with cis-Golgi	0.1597744	82	22	1601.114	2207.266
GSStromal	HK2877	GSStromalX2524umY5767um	Cytosolic Sm core assembly onto U snRNAs	0.3740602	11	33	2523.879	5766.718
GSStromal	HK2877	GSStromalX2524umY5767um	Lysosomal degradation of gangliosides to ceramide	0.3300752	11	33	2523.879	5766.718
GSStromal	HK2877	GSStromalX2524umY5767um	Interaction of integrin with complement and coagulation factors	0.287551	11	33	2523.879	5766.718
GSStromal	HK2877	GSStromalX2524umY5767um	Contractile ring assembly and constriction	0.2733387	11	33	2523.879	5766.718
GSStromal	HK2877	GSStromalX2524umY5767um	Antimicrobial defense	0.263719	11	33	2523.879	5766.718
GSStromal	HK2877	GSStromalX2524umY5767um	Actin filament severing and depolymerization	0.2603773	11	33	2523.879	5766.718
GSStromal	HK2877	GSStromalX2524umY5767um	Mitochondrial fission	0.2561932	11	33	2523.879	5766.718
GSStromal	HK2877	GSStromalX2524umY5767um	Metaphase to anaphase transition and spindle assembly checkpoint	0.2545063	11	33	2523.879	5766.718
GSStromal	HK2877	GSStromalX2524umY5767um	Integrin costamere-mediated coupling between cytoskeleton and ECM	0.2518797	11	33	2523.879	5766.718
GSStromal	HK2877	GSStromalX2524umY5767um	U2 snRNP-selective component synthesis	0.2499327	11	33	2523.879	5766.718
GSStromal	HK2877	GSStromalX2524umY5767um	Integrin-basement membrane interaction and signaling	0.2467043	11	33	2523.879	5766.718
GSStromal	HK2877	GSStromalX2524umY5767um	Translation elongation	0.2391612	11	33	2523.879	5766.718
GSStromal	HK2877	GSStromalX2524umY5767um	DNA damage-induced G1-S arrest	0.2383192	11	33	2523.879	5766.718
GSStromal	HK2877	GSStromalX2524umY5767um	Actin filament bundling and crosslinking	0.2222072	11	33	2523.879	5766.718
GSStromal	HK2877	GSStromalX2524umY5767um	Hemidesmosome organization	0.2195489	11	33	2523.879	5766.718
GSStromal	HK2877	GSStromalX2524umY5767um	Tight junction organization	0.2186616	11	33	2523.879	5766.718
GSStromal	HK2877	GSStromalX2524umY5767um	Chaperone-mediated regulation of steroid nuclear receptors	0.2119989	11	33	2523.879	5766.718
GSStromal	HK2877	GSStromalX2524umY5767um	Activation of pro-MMPs	0.2071429	11	33	2523.879	5766.718
GSStromal	HK2877	GSStromalX2524umY5767um	Thioredoxin-dependent peroxiredoxin-mediated peroxide detoxification	0.1995759	11	33	2523.879	5766.718
GSStromal	HK2877	GSStromalX2524umY5767um	Integrin-extracellular matrix interaction and signaling	0.1989909	11	33	2523.879	5766.718
GSStromal	HK2877	GSStromalX2524umY5767um	Amyloid precursor protein cleavage	0.196664	11	33	2523.879	5766.718
GSStromal	HK2877	GSStromalX2524umY5767um	Canonical WNT receptor signaling	0.192526	11	33	2523.879	5766.718
GSStromal	HK2877	GSStromalX2524umY5767um	Vesicle tethering at plasma membrane	0.1924812	11	33	2523.879	5766.718
GSStromal	HK2877	GSStromalX2524umY5767um	Biosynthesis of fibril-forming collagen	0.1853383	11	33	2523.879	5766.718
GSStromal	HK2877	GSStromalX2524umY5767um	Eukaryotic intraflagellar transport	0.1793233	11	33	2523.879	5766.718
GSStromal	HK2877	GSStromalX2524umY5767um	Regulation of pre-mRNA processing by hnRNPs	0.1771562	11	33	2523.879	5766.718
GSStromal	HK2877	GSStromalX2524umY5767um	Proteolysis of fibronectin	0.1727814	11	33	2523.879	5766.718
GSStromal	HK2877	GSStromalX2524umY5767um	U4-U6-U5 tri-snRNP recruitment and pre-catalytic spliceosome assembly	0.1676692	11	33	2523.879	5766.718
GSStromal	HK2877	GSStromalX2524umY5767um	Smooth muscle thick myofilament organization and regulation	0.1665414	11	33	2523.879	5766.718
GSStromal	HK2877	GSStromalX2524umY5767um	Basement membrane assembly and organization	0.1664293	11	33	2523.879	5766.718
MyoFib	HK2877	MyoFibX3782umY1679um	Vesicle fusion with cis-Golgi	0.4590226	93	47	3782.058	1678.575
MyoFib	HK2877	MyoFibX3782umY1679um	Pentose phosphate pathway	0.3123236	93	47	3782.058	1678.575
MyoFib	HK2877	MyoFibX3782umY1679um	Microtubule plus-end tracking	0.2824859	93	47	3782.058	1678.575
MyoFib	HK2877	MyoFibX3782umY1679um	ER unfolded protein response pathway	0.2587002	93	47	3782.058	1678.575
MyoFib	HK2877	MyoFibX3782umY1679um	JAK-STAT signaling pathway	0.2509434	93	47	3782.058	1678.575
MyoFib	HK2877	MyoFibX3782umY1679um	Epidermal growth factor induced EGF receptor signaling	0.2452179	93	47	3782.058	1678.575
MyoFib	HK2877	MyoFibX3782umY1679um	Tetraspanin-enriched microdomain dynamics	0.2385744	93	47	3782.058	1678.575
MyoFib	HK2877	MyoFibX3782umY1679um	Lysosomal pH regulation	0.2354312	93	47	3782.058	1678.575
MyoFib	HK2877	MyoFibX3782umY1679um	Nucleocytoplasmic protein transport	0.2349386	93	47	3782.058	1678.575
MyoFib	HK2877	MyoFibX3782umY1679um	Canonical deadenylation of cytosolic mRNA by CCR4-NOT complex	0.2342427	93	47	3782.058	1678.575
MyoFib	HK2877	MyoFibX3782umY1679um	Induction of canonical mitophagy	0.2335061	93	47	3782.058	1678.575
MyoFib	HK2877	MyoFibX3782umY1679um	Multivesicular body dynamics	0.1833175	93	47	3782.058	1678.575
MyoFib	HK2877	MyoFibX3782umY1679um	Mitochondrial fission	0.1831295	93	47	3782.058	1678.575
MyoFib	HK2877	MyoFibX3782umY1679um	Lysosomal protein degradation	0.1819615	93	47	3782.058	1678.575
MyoFib	HK2877	MyoFibX3782umY1679um	Induction of ER-phagy	0.1819549	93	47	3782.058	1678.575
MyoFib	HK2877	MyoFibX3782umY1679um	Proteolysis of fibronectin	0.181248	93	47	3782.058	1678.575
MyoFib	HK2877	MyoFibX3782umY1679um	Activation of pro-MMPs	0.1808271	93	47	3782.058	1678.575
MyoFib	HK2877	MyoFibX3782umY1679um	Intercellular bridge abscission	0.1799278	93	47	3782.058	1678.575
MyoFib	HK2877	MyoFibX3782umY1679um	Thioredoxin-dependent peroxiredoxin-mediated peroxide detoxification	0.16541	93	47	3782.058	1678.575
MyoFib	HK2877	MyoFibX3782umY1679um	G protein regulated RHO signaling cascade	0.1621198	93	47	3782.058	1678.575
MyoFib	HK2877	MyoFibX3782umY1679um	U2 snRNP-selective component synthesis	0.1603444	93	47	3782.058	1678.575
MyoFib	HK2877	MyoFibX3782umY1679um	Biosynthesis of fibril-forming collagen	0.1582707	93	47	3782.058	1678.575
MyoFib	HK2877	MyoFibX3782umY1679um	Lipid droplet biogenesis	0.1577297	93	47	3782.058	1678.575
MyoFib	HK2877	MyoFibX3782umY1679um	PI3 kinase-AKT signaling pathway	0.1557708	93	47	3782.058	1678.575
MyoFib	HK2877	MyoFibX3782umY1679um	Proteolysis of elastic fibers	0.1555018	93	47	3782.058	1678.575
MyoFib	HK2877	MyoFibX3782umY1679um	Transcription regulation by chromatin remodeling	0.1517558	93	47	3782.058	1678.575
MyoFib	HK2877	MyoFibX3782umY1679um	mTORC1 signaling pathway	0.1511446	93	47	3782.058	1678.575
MyoFib	HK2877	MyoFibX3782umY1679um	Protein N-linked glycosylation in ER	0.1480084	93	47	3782.058	1678.575
MyoFib	HK2877	MyoFibX3782umY1679um	Filopodium assembly, organization and upstream regulation	0.144873	93	47	3782.058	1678.575
MyoFib	HK2877	MyoFibX3782umY1679um	RHOA RAC1 CDC42 signaling pathway	0.1383359	93	47	3782.058	1678.575
PlasmaCells	HK2877	PlasmaCellsX1504umY3256um	Inhibition of apoptosis	0.3279527	61	21	1504.1	3256.375
PlasmaCells	HK2877	PlasmaCellsX1504umY3256um	Generation of electrochemical gradients by Na-K-ATPase	0.3218045	61	21	1504.1	3256.375
PlasmaCells	HK2877	PlasmaCellsX1504umY3256um	Eukaryotic intraflagellar transport	0.3195489	61	21	1504.1	3256.375
PlasmaCells	HK2877	PlasmaCellsX1504umY3256um	Epidermal growth factor induced EGF receptor signaling	0.3164001	61	21	1504.1	3256.375
PlasmaCells	HK2877	PlasmaCellsX1504umY3256um	Amyloid precursor protein cleavage	0.2789884	61	21	1504.1	3256.375
PlasmaCells	HK2877	PlasmaCellsX1504umY3256um	Nucleotide excision repair	0.2762622	61	21	1504.1	3256.375
PlasmaCells	HK2877	PlasmaCellsX1504umY3256um	Notch signaling in receiving cell	0.2573044	61	21	1504.1	3256.375
PlasmaCells	HK2877	PlasmaCellsX1504umY3256um	Canonical deadenylation of cytosolic mRNA by CCR4-NOT complex	0.2568203	61	21	1504.1	3256.375
PlasmaCells	HK2877	PlasmaCellsX1504umY3256um	Initiation of miRNA- and siRNA-mediated mRNA silencing	0.24365	61	21	1504.1	3256.375
PlasmaCells	HK2877	PlasmaCellsX1504umY3256um	Fusion of autophagosomes with lysosomes	0.2428571	61	21	1504.1	3256.375
PlasmaCells	HK2877	PlasmaCellsX1504umY3256um	Lipid droplet biogenesis	0.2383192	61	21	1504.1	3256.375
PlasmaCells	HK2877	PlasmaCellsX1504umY3256um	Cytosolic protein polyubiquitination	0.2347482	61	21	1504.1	3256.375
PlasmaCells	HK2877	PlasmaCellsX1504umY3256um	Metaphase to anaphase transition and spindle assembly checkpoint	0.2216842	61	21	1504.1	3256.375
PlasmaCells	HK2877	PlasmaCellsX1504umY3256um	Mother centriole and distal appendage transformation into basal body	0.2151272	61	21	1504.1	3256.375
PlasmaCells	HK2877	PlasmaCellsX1504umY3256um	Quiescence- and senescence-associated cell cycle arrest	0.2101504	61	21	1504.1	3256.375
PlasmaCells	HK2877	PlasmaCellsX1504umY3256um	Canonical WNT receptor signaling	0.2045096	61	21	1504.1	3256.375
PlasmaCells	HK2877	PlasmaCellsX1504umY3256um	Regulation of RNA polymerase II elongation activity	0.2019231	61	21	1504.1	3256.375
PlasmaCells	HK2877	PlasmaCellsX1504umY3256um	Initiation of phagocytosis via Ig receptors	0.1996233	61	21	1504.1	3256.375
PlasmaCells	HK2877	PlasmaCellsX1504umY3256um	Induction of canonical mitophagy	0.196984	61	21	1504.1	3256.375
PlasmaCells	HK2877	PlasmaCellsX1504umY3256um	rDNA transcription	0.1949686	61	21	1504.1	3256.375
PlasmaCells	HK2877	PlasmaCellsX1504umY3256um	Lysosomal pH regulation	0.194493	61	21	1504.1	3256.375
PlasmaCells	HK2877	PlasmaCellsX1504umY3256um	Regulation of pre-mRNA processing by hnRNPs	0.189831	61	21	1504.1	3256.375
PlasmaCells	HK2877	PlasmaCellsX1504umY3256um	Histone methylation and demethylation	0.1839523	61	21	1504.1	3256.375
PlasmaCells	HK2877	PlasmaCellsX1504umY3256um	Telomere replication support and maintenance	0.1816682	61	21	1504.1	3256.375
PlasmaCells	HK2877	PlasmaCellsX1504umY3256um	Nuclear Drosha-mediated microRNA processing	0.1778982	61	21	1504.1	3256.375
PlasmaCells	HK2877	PlasmaCellsX1504umY3256um	U4-U6 di-snRNP-selective component synthesis	0.1763158	61	21	1504.1	3256.375
PlasmaCells	HK2877	PlasmaCellsX1504umY3256um	ER unfolded protein response pathway	0.1742138	61	21	1504.1	3256.375
PlasmaCells	HK2877	PlasmaCellsX1504umY3256um	Pentose phosphate pathway	0.1643148	61	21	1504.1	3256.375
PlasmaCells	HK2877	PlasmaCellsX1504umY3256um	U1 and U2 snRNP recruitment and pre-spliceosome assembly	0.1630605	61	21	1504.1	3256.375
PlasmaCells	HK2877	PlasmaCellsX1504umY3256um	Chondroitin sulfate and dermatan sulfate chain biosynthesis	0.1624966	61	21	1504.1	3256.375
Mac	HK2877	MacX442umY5046um	Mother centriole and distal appendage transformation into basal body	0.3991517	25	9	442.2053	5046.254
Mac	HK2877	MacX442umY5046um	Antigen presentation via MHC class I molecules	0.3675133	25	9	442.2053	5046.254
Mac	HK2877	MacX442umY5046um	Generation of electrochemical gradients by Na-K-ATPase	0.3473684	25	9	442.2053	5046.254
Mac	HK2877	MacX442umY5046um	G protein-regulated phospholipase C beta signaling cascade	0.3461216	25	9	442.2053	5046.254
Mac	HK2877	MacX442umY5046um	Lipid droplet biogenesis	0.338037	25	9	442.2053	5046.254
Mac	HK2877	MacX442umY5046um	Metaphase to anaphase transition and spindle assembly checkpoint	0.322841	25	9	442.2053	5046.254
Mac	HK2877	MacX442umY5046um	Eukaryotic intraflagellar transport	0.3157895	25	9	442.2053	5046.254
Mac	HK2877	MacX442umY5046um	Classical complement pathway	0.2964185	25	9	442.2053	5046.254
Mac	HK2877	MacX442umY5046um	Cytosolic Sm core assembly onto U snRNAs	0.2575188	25	9	442.2053	5046.254
Mac	HK2877	MacX442umY5046um	Integrin-basement membrane interaction and signaling	0.2423998	25	9	442.2053	5046.254
Mac	HK2877	MacX442umY5046um	Late endosome dynamics	0.2414504	25	9	442.2053	5046.254
Mac	HK2877	MacX442umY5046um	Polyamine biosynthesis and interconversion	0.2165321	25	9	442.2053	5046.254
Mac	HK2877	MacX442umY5046um	Transcription regulation by chromatin remodeling	0.2116976	25	9	442.2053	5046.254
Mac	HK2877	MacX442umY5046um	Endosomal sorting for retrograde clathrin-independent transport to the TGN	0.2022578	25	9	442.2053	5046.254
Mac	HK2877	MacX442umY5046um	Regulation of nuclear and cytoplasmic mRNA fate by the exon junction complex	0.2017756	25	9	442.2053	5046.254
Mac	HK2877	MacX442umY5046um	Initiation of miRNA- and siRNA-mediated mRNA silencing	0.1959862	25	9	442.2053	5046.254
Mac	HK2877	MacX442umY5046um	Telomere replication support and maintenance	0.1953346	25	9	442.2053	5046.254
Mac	HK2877	MacX442umY5046um	Hemidesmosome organization	0.187218	25	9	442.2053	5046.254
Mac	HK2877	MacX442umY5046um	Vesicle tethering at plasma membrane	0.1845865	25	9	442.2053	5046.254
Mac	HK2877	MacX442umY5046um	Notch signaling in receiving cell	0.1844958	25	9	442.2053	5046.254
Mac	HK2877	MacX442umY5046um	Transcription regulation by mediator	0.1842884	25	9	442.2053	5046.254
Mac	HK2877	MacX442umY5046um	Inhibition of apoptosis	0.1837503	25	9	442.2053	5046.254
Mac	HK2877	MacX442umY5046um	Rab1 activation in cis-Golgi vesicle tethering and autophagosome biogenesis	0.1796992	25	9	442.2053	5046.254
Mac	HK2877	MacX442umY5046um	Protein deubiquitination	0.1750714	25	9	442.2053	5046.254
Mac	HK2877	MacX442umY5046um	Semaphorin receptor signaling	0.1699248	25	9	442.2053	5046.254
Mac	HK2877	MacX442umY5046um	Glutamate and glutamine metabolism	0.1691729	25	9	442.2053	5046.254
Mac	HK2877	MacX442umY5046um	Intrinsic apoptosis pathway	0.1660377	25	9	442.2053	5046.254
Mac	HK2877	MacX442umY5046um	U4-U6-U5 tri-snRNP recruitment and pre-catalytic spliceosome assembly	0.1578947	25	9	442.2053	5046.254
Mac	HK2877	MacX442umY5046um	Canonical deadenylation of cytosolic mRNA by CCR4-NOT complex	0.1542803	25	9	442.2053	5046.254
Mac	HK2877	MacX442umY5046um	Fusion of autophagosomes with lysosomes	0.1541353	25	9	442.2053	5046.254
PEC	HK2877	PECX2262umY5815um	Eukaryotic intraflagellar transport	0.3571429	10	30	2262.166	5814.849
PEC	HK2877	PECX2262umY5815um	Phospholipid translocation from outer to inner membrane leaflets	0.3540295	10	30	2262.166	5814.849
PEC	HK2877	PECX2262umY5815um	U4-U6 di-snRNP-selective component synthesis	0.3428572	10	30	2262.166	5814.849
PEC	HK2877	PECX2262umY5815um	Initiation of miRNA- and siRNA-mediated mRNA silencing	0.340232	10	30	2262.166	5814.849
PEC	HK2877	PECX2262umY5815um	PI3 kinase-AKT signaling pathway	0.3290288	10	30	2262.166	5814.849
PEC	HK2877	PECX2262umY5815um	Generation of electrochemical gradients by Na-K-ATPase	0.2984962	10	30	2262.166	5814.849
PEC	HK2877	PECX2262umY5815um	G protein-regulated phospholipase C beta signaling cascade	0.269392	10	30	2262.166	5814.849
PEC	HK2877	PECX2262umY5815um	Ceramide biosynthesis	0.2639225	10	30	2262.166	5814.849
PEC	HK2877	PECX2262umY5815um	Recycling endosome dynamics	0.255913	10	30	2262.166	5814.849
PEC	HK2877	PECX2262umY5815um	Integrin-basement membrane interaction and signaling	0.2547753	10	30	2262.166	5814.849
PEC	HK2877	PECX2262umY5815um	U2 snRNP-selective component synthesis	0.2415927	10	30	2262.166	5814.849
PEC	HK2877	PECX2262umY5815um	ER unfolded protein response pathway	0.227044	10	30	2262.166	5814.849
PEC	HK2877	PECX2262umY5815um	Chondroitin sulfate and dermatan sulfate chain biosynthesis	0.2219532	10	30	2262.166	5814.849
PEC	HK2877	PECX2262umY5815um	Notch signaling in receiving cell	0.2191329	10	30	2262.166	5814.849
PEC	HK2877	PECX2262umY5815um	Tetraspanin-enriched microdomain dynamics	0.2178197	10	30	2262.166	5814.849
PEC	HK2877	PECX2262umY5815um	Intercellular bridge and midbody assembly and organization	0.2163688	10	30	2262.166	5814.849
PEC	HK2877	PECX2262umY5815um	Glycolysis and gluconeogenesis	0.2147596	10	30	2262.166	5814.849
PEC	HK2877	PECX2262umY5815um	Endosomal recycling to plasma membrane	0.2141643	10	30	2262.166	5814.849
PEC	HK2877	PECX2262umY5815um	Assembly and maturation of respiratory chain complexes	0.2041929	10	30	2262.166	5814.849
PEC	HK2877	PECX2262umY5815um	Metaphase to anaphase transition and spindle assembly checkpoint	0.2033898	10	30	2262.166	5814.849
PEC	HK2877	PECX2262umY5815um	Regulation of proteasomal proteolysis by signalosome	0.2018797	10	30	2262.166	5814.849
PEC	HK2877	PECX2262umY5815um	Restriction point	0.1897275	10	30	2262.166	5814.849
PEC	HK2877	PECX2262umY5815um	Non-canonical WNT receptor signaling	0.1887218	10	30	2262.166	5814.849
PEC	HK2877	PECX2262umY5815um	Biosynthesis of fibril-forming collagen	0.1868421	10	30	2262.166	5814.849
PEC	HK2877	PECX2262umY5815um	TREX-mediated coupling of splicing and mRNA export	0.1821361	10	30	2262.166	5814.849
PEC	HK2877	PECX2262umY5815um	Vesicle biogenesis at ER membrane	0.1743638	10	30	2262.166	5814.849
PEC	HK2877	PECX2262umY5815um	Endoplasmic reticulum quality control system	0.1736045	10	30	2262.166	5814.849
PEC	HK2877	PECX2262umY5815um	COP9 signalosome-mediated regulation of cullin-RING ubiquitin ligases	0.1683913	10	30	2262.166	5814.849
PEC	HK2877	PECX2262umY5815um	Transcription repression	0.1669173	10	30	2262.166	5814.849
PEC	HK2877	PECX2262umY5815um	Microtubule-based retrograde vesicle and organelle transport	0.1628083	10	30	2262.166	5814.849
MyoFib	HK2877	MyoFibX2128umY1712um	Proteolysis of fibril-forming collagen	0.33459	92	28	2128.301	1712.417
MyoFib	HK2877	MyoFibX2128umY1712um	Proteolysis of basement membrane	0.3041942	92	28	2128.301	1712.417
MyoFib	HK2877	MyoFibX2128umY1712um	Transcription repression	0.3007519	92	28	2128.301	1712.417
MyoFib	HK2877	MyoFibX2128umY1712um	Lysosomal protein degradation	0.2917061	92	28	2128.301	1712.417
MyoFib	HK2877	MyoFibX2128umY1712um	Antigen presentation via MHC class I molecules	0.2640326	92	28	2128.301	1712.417
MyoFib	HK2877	MyoFibX2128umY1712um	U1 and U2 snRNP recruitment and pre-spliceosome assembly	0.2602697	92	28	2128.301	1712.417
MyoFib	HK2877	MyoFibX2128umY1712um	Lysosomal degradation of gangliosides to ceramide	0.2522556	92	28	2128.301	1712.417
MyoFib	HK2877	MyoFibX2128umY1712um	Proteolysis of fibronectin	0.2514895	92	28	2128.301	1712.417
MyoFib	HK2877	MyoFibX2128umY1712um	Proteolysis of elastic fibers	0.2504708	92	28	2128.301	1712.417
MyoFib	HK2877	MyoFibX2128umY1712um	Proteolysis of proteoglycans	0.2499212	92	28	2128.301	1712.417
MyoFib	HK2877	MyoFibX2128umY1712um	Mitochondrial iron-sulfur protein assembly	0.2462406	92	28	2128.301	1712.417
MyoFib	HK2877	MyoFibX2128umY1712um	Canonical WNT receptor signaling	0.2393567	92	28	2128.301	1712.417
MyoFib	HK2877	MyoFibX2128umY1712um	Interaction of integrin with complement and coagulation factors	0.2364378	92	28	2128.301	1712.417
MyoFib	HK2877	MyoFibX2128umY1712um	Chondroitin sulfate and dermatan sulfate chain biosynthesis	0.2356739	92	28	2128.301	1712.417
MyoFib	HK2877	MyoFibX2128umY1712um	Vesicle biogenesis at cis-Golgi	0.2287335	92	28	2128.301	1712.417
MyoFib	HK2877	MyoFibX2128umY1712um	Pentose phosphate pathway	0.2235811	92	28	2128.301	1712.417
MyoFib	HK2877	MyoFibX2128umY1712um	Assembly and maturation of respiratory chain complexes	0.2150943	92	28	2128.301	1712.417
MyoFib	HK2877	MyoFibX2128umY1712um	Regulation of nuclear and cytoplasmic mRNA fate by the exon junction complex	0.204466	92	28	2128.301	1712.417
MyoFib	HK2877	MyoFibX2128umY1712um	Vesicle biogenesis at ER membrane	0.1991046	92	28	2128.301	1712.417
MyoFib	HK2877	MyoFibX2128umY1712um	Rab1 activation in cis-Golgi vesicle tethering and autophagosome biogenesis	0.1973684	92	28	2128.301	1712.417
MyoFib	HK2877	MyoFibX2128umY1712um	Z-disc organization	0.1962998	92	28	2128.301	1712.417
MyoFib	HK2877	MyoFibX2128umY1712um	Actin filament capping	0.1950498	92	28	2128.301	1712.417
MyoFib	HK2877	MyoFibX2128umY1712um	LINC complex-mediated nuclear-cytoskeletal coupling	0.1932331	92	28	2128.301	1712.417
MyoFib	HK2877	MyoFibX2128umY1712um	Glycolysis and gluconeogenesis	0.1898443	92	28	2128.301	1712.417
MyoFib	HK2877	MyoFibX2128umY1712um	Proteasomal core organization	0.1877914	92	28	2128.301	1712.417
MyoFib	HK2877	MyoFibX2128umY1712um	Transcription by RNA polymerase II	0.1877243	92	28	2128.301	1712.417
MyoFib	HK2877	MyoFibX2128umY1712um	Classical complement pathway	0.1854383	92	28	2128.301	1712.417
MyoFib	HK2877	MyoFibX2128umY1712um	Nucleotide excision repair	0.1840702	92	28	2128.301	1712.417
MyoFib	HK2877	MyoFibX2128umY1712um	Autophagosome nucleation and elongation	0.1828464	92	28	2128.301	1712.417
MyoFib	HK2877	MyoFibX2128umY1712um	Intercellular bridge and midbody assembly and organization	0.1787394	92	28	2128.301	1712.417
VSMC/Pericyte	HK2877	VSMC/PericyteX2540umY4067um	ERK 1 2 signaling cascade	0.362389	45	33	2540.424	4067.085
VSMC/Pericyte	HK2877	VSMC/PericyteX2540umY4067um	Crosslinking between different cytoskeletal networks and nuclear envelope components	0.3184211	45	33	2540.424	4067.085
VSMC/Pericyte	HK2877	VSMC/PericyteX2540umY4067um	Lipid droplet biogenesis	0.3123236	45	33	2540.424	4067.085
VSMC/Pericyte	HK2877	VSMC/PericyteX2540umY4067um	Canonical deadenylation of cytosolic mRNA by CCR4-NOT complex	0.303857	45	33	2540.424	4067.085
VSMC/Pericyte	HK2877	VSMC/PericyteX2540umY4067um	Assembly and maturation of respiratory chain complexes	0.3014675	45	33	2540.424	4067.085
VSMC/Pericyte	HK2877	VSMC/PericyteX2540umY4067um	Contractile ring assembly and constriction	0.2660748	45	33	2540.424	4067.085
VSMC/Pericyte	HK2877	VSMC/PericyteX2540umY4067um	Restriction point	0.2610063	45	33	2540.424	4067.085
VSMC/Pericyte	HK2877	VSMC/PericyteX2540umY4067um	Nucleosome assembly	0.2590154	45	33	2540.424	4067.085
VSMC/Pericyte	HK2877	VSMC/PericyteX2540umY4067um	Regulation of actin dynamics during macropinocytosis	0.2511278	45	33	2540.424	4067.085
VSMC/Pericyte	HK2877	VSMC/PericyteX2540umY4067um	Initiation of phagocytosis of apoptotic cells	0.2372881	45	33	2540.424	4067.085
VSMC/Pericyte	HK2877	VSMC/PericyteX2540umY4067um	Microtubule-based retrograde vesicle and organelle transport	0.2354206	45	33	2540.424	4067.085
VSMC/Pericyte	HK2877	VSMC/PericyteX2540umY4067um	Citric acid cycle	0.2324188	45	33	2540.424	4067.085
VSMC/Pericyte	HK2877	VSMC/PericyteX2540umY4067um	G protein-regulated phospholipase C beta signaling cascade	0.2247379	45	33	2540.424	4067.085
VSMC/Pericyte	HK2877	VSMC/PericyteX2540umY4067um	Nucleotide excision repair	0.2223268	45	33	2540.424	4067.085
VSMC/Pericyte	HK2877	VSMC/PericyteX2540umY4067um	Induction of ER-phagy	0.212782	45	33	2540.424	4067.085
VSMC/Pericyte	HK2877	VSMC/PericyteX2540umY4067um	Proteasomal core organization	0.2106643	45	33	2540.424	4067.085
VSMC/Pericyte	HK2877	VSMC/PericyteX2540umY4067um	Transcription by RNA polymerase II	0.2077432	45	33	2540.424	4067.085
VSMC/Pericyte	HK2877	VSMC/PericyteX2540umY4067um	Clathrin-mediated endosomal vesicle biogenesis for retrograde transport to the TGN	0.2052731	45	33	2540.424	4067.085
VSMC/Pericyte	HK2877	VSMC/PericyteX2540umY4067um	Electron transport chain	0.1987413	45	33	2540.424	4067.085
VSMC/Pericyte	HK2877	VSMC/PericyteX2540umY4067um	Smooth muscle thick myofilament organization and regulation	0.187594	45	33	2540.424	4067.085
VSMC/Pericyte	HK2877	VSMC/PericyteX2540umY4067um	Chromatin organization by Polycomb repressive complexes	0.1875354	45	33	2540.424	4067.085
VSMC/Pericyte	HK2877	VSMC/PericyteX2540umY4067um	Basement membrane attachment to cell surface	0.187218	45	33	2540.424	4067.085
VSMC/Pericyte	HK2877	VSMC/PericyteX2540umY4067um	Actin filament severing and depolymerization	0.1807128	45	33	2540.424	4067.085
VSMC/Pericyte	HK2877	VSMC/PericyteX2540umY4067um	Eukaryotic intraflagellar transport	0.1796992	45	33	2540.424	4067.085
VSMC/Pericyte	HK2877	VSMC/PericyteX2540umY4067um	Glutamate and glutamine metabolism	0.1755639	45	33	2540.424	4067.085
VSMC/Pericyte	HK2877	VSMC/PericyteX2540umY4067um	Actin filament bundling and crosslinking	0.1733243	45	33	2540.424	4067.085
VSMC/Pericyte	HK2877	VSMC/PericyteX2540umY4067um	Mother centriole and distal appendage transformation into basal body	0.16918	45	33	2540.424	4067.085
VSMC/Pericyte	HK2877	VSMC/PericyteX2540umY4067um	RHOA RAC1 CDC42 signaling pathway	0.167524	45	33	2540.424	4067.085
VSMC/Pericyte	HK2877	VSMC/PericyteX2540umY4067um	ER unfolded protein response pathway	0.1656184	45	33	2540.424	4067.085
VSMC/Pericyte	HK2877	VSMC/PericyteX2540umY4067um	Phospholipid translocation from outer to inner membrane leaflets	0.1652556	45	33	2540.424	4067.085
Mac	HK2877	MacX1933umY3911um	Endogenous control of complement activity	0.5048872	48	26	1932.768	3910.659
Mac	HK2877	MacX1933umY3911um	Eukaryotic intraflagellar transport	0.4011278	48	26	1932.768	3910.659
Mac	HK2877	MacX1933umY3911um	Regulation of actin dynamics during macropinocytosis	0.3714286	48	26	1932.768	3910.659
Mac	HK2877	MacX1933umY3911um	Nuclear pore complex organization	0.3370998	48	26	1932.768	3910.659
Mac	HK2877	MacX1933umY3911um	Filopodium assembly, organization and upstream regulation	0.3207902	48	26	1932.768	3910.659
Mac	HK2877	MacX1933umY3911um	Late endosome dynamics	0.2620725	48	26	1932.768	3910.659
Mac	HK2877	MacX1933umY3911um	Transcription by RNA polymerase III	0.2599561	48	26	1932.768	3910.659
Mac	HK2877	MacX1933umY3911um	Histone acetylation and deactylation	0.2581909	48	26	1932.768	3910.659
Mac	HK2877	MacX1933umY3911um	mTORC1 signaling pathway	0.2568203	48	26	1932.768	3910.659
Mac	HK2877	MacX1933umY3911um	Transcription regulation by chromatin remodeling	0.2482666	48	26	1932.768	3910.659
Mac	HK2877	MacX1933umY3911um	Quiescence- and senescence-associated cell cycle arrest	0.243985	48	26	1932.768	3910.659
Mac	HK2877	MacX1933umY3911um	Cell polarity establishment	0.2301662	48	26	1932.768	3910.659
Mac	HK2877	MacX1933umY3911um	PI3 kinase-AKT signaling pathway	0.2243745	48	26	1932.768	3910.659
Mac	HK2877	MacX1933umY3911um	Epidermal growth factor induced EGF receptor signaling	0.2220132	48	26	1932.768	3910.659
Mac	HK2877	MacX1933umY3911um	Beta-oxidation	0.2182506	48	26	1932.768	3910.659
Mac	HK2877	MacX1933umY3911um	Tetraspanin-enriched microdomain dynamics	0.2155136	48	26	1932.768	3910.659
Mac	HK2877	MacX1933umY3911um	Amyloid precursor protein cleavage	0.2114609	48	26	1932.768	3910.659
Mac	HK2877	MacX1933umY3911um	Microtubule-based retrograde vesicle and organelle transport	0.2103732	48	26	1932.768	3910.659
Mac	HK2877	MacX1933umY3911um	Biogenesis of mitochondrial-derived vesicles	0.2066479	48	26	1932.768	3910.659
Mac	HK2877	MacX1933umY3911um	Regulation of RNA polymerase II elongation activity	0.1985992	48	26	1932.768	3910.659
Mac	HK2877	MacX1933umY3911um	LINC complex-mediated nuclear-cytoskeletal coupling	0.1958647	48	26	1932.768	3910.659
Mac	HK2877	MacX1933umY3911um	Regulation of proteasomal proteolysis by signalosome	0.1951128	48	26	1932.768	3910.659
Mac	HK2877	MacX1933umY3911um	Hemidesmosome organization	0.1928571	48	26	1932.768	3910.659
Mac	HK2877	MacX1933umY3911um	U4-U6 di-snRNP-selective component synthesis	0.1808271	48	26	1932.768	3910.659
Mac	HK2877	MacX1933umY3911um	Regulation of pre-mRNA processing by hnRNPs	0.1732226	48	26	1932.768	3910.659
Mac	HK2877	MacX1933umY3911um	U1 and U2 snRNP recruitment and pre-spliceosome assembly	0.1705864	48	26	1932.768	3910.659
Mac	HK2877	MacX1933umY3911um	Notch signaling in receiving cell	0.1677663	48	26	1932.768	3910.659
Mac	HK2877	MacX1933umY3911um	TREX-mediated coupling of splicing and mRNA export	0.1673393	48	26	1932.768	3910.659
Mac	HK2877	MacX1933umY3911um	Intercellular bridge and midbody assembly and organization	0.167137	48	26	1932.768	3910.659
Mac	HK2877	MacX1933umY3911um	ER unfolded protein response pathway	0.1651992	48	26	1932.768	3910.659
MyoFib	HK2877	MyoFibX2042umY1661um	Semaphorin receptor signaling	0.3605263	93	27	2041.815	1661.278
MyoFib	HK2877	MyoFibX2042umY1661um	Proteolysis of fibronectin	0.3477579	93	27	2041.815	1661.278
MyoFib	HK2877	MyoFibX2042umY1661um	Proteolysis of elastic fibers	0.2983589	93	27	2041.815	1661.278
MyoFib	HK2877	MyoFibX2042umY1661um	Fibrinolysis	0.2906015	93	27	2041.815	1661.278
MyoFib	HK2877	MyoFibX2042umY1661um	Mother centriole and distal appendage transformation into basal body	0.2841659	93	27	2041.815	1661.278
MyoFib	HK2877	MyoFibX2042umY1661um	TREX-mediated coupling of splicing and mRNA export	0.2682271	93	27	2041.815	1661.278
MyoFib	HK2877	MyoFibX2042umY1661um	Proteolysis of basement membrane	0.2613101	93	27	2041.815	1661.278
MyoFib	HK2877	MyoFibX2042umY1661um	Proteolysis of fibril-forming collagen	0.2613101	93	27	2041.815	1661.278
MyoFib	HK2877	MyoFibX2042umY1661um	Initiation of phagocytosis via Ig receptors	0.2378262	93	27	2041.815	1661.278
MyoFib	HK2877	MyoFibX2042umY1661um	Thioredoxin-dependent peroxiredoxin-mediated peroxide detoxification	0.2139491	93	27	2041.815	1661.278
MyoFib	HK2877	MyoFibX2042umY1661um	Lipid droplet biogenesis	0.1981812	93	27	2041.815	1661.278
MyoFib	HK2877	MyoFibX2042umY1661um	NFkB signaling pathway	0.1932331	93	27	2041.815	1661.278
MyoFib	HK2877	MyoFibX2042umY1661um	Regulation of RNA polymerase II elongation activity	0.1914767	93	27	2041.815	1661.278
MyoFib	HK2877	MyoFibX2042umY1661um	Endosomal sorting for retrograde clathrin-independent transport to the TGN	0.1825024	93	27	2041.815	1661.278
MyoFib	HK2877	MyoFibX2042umY1661um	Lysosomal protein degradation	0.1819615	93	27	2041.815	1661.278
MyoFib	HK2877	MyoFibX2042umY1661um	Proteolysis of proteoglycans	0.1807001	93	27	2041.815	1661.278
MyoFib	HK2877	MyoFibX2042umY1661um	Chromatin organization by Polycomb repressive complexes	0.1805477	93	27	2041.815	1661.278
MyoFib	HK2877	MyoFibX2042umY1661um	Clathrin-mediated vesicle traffic from TGN to endosomal lysosomal system	0.1786163	93	27	2041.815	1661.278
MyoFib	HK2877	MyoFibX2042umY1661um	Lysosomal degradation of gangliosides to ceramide	0.1714286	93	27	2041.815	1661.278
MyoFib	HK2877	MyoFibX2042umY1661um	Smooth muscle thick myofilament organization and regulation	0.1703008	93	27	2041.815	1661.278
MyoFib	HK2877	MyoFibX2042umY1661um	Proteolysis of matricellular proteins	0.1659941	93	27	2041.815	1661.278
MyoFib	HK2877	MyoFibX2042umY1661um	Lysosomal pH regulation	0.1644814	93	27	2041.815	1661.278
MyoFib	HK2877	MyoFibX2042umY1661um	Endoplasmic reticulum tubulus maintenance	0.1643148	93	27	2041.815	1661.278
MyoFib	HK2877	MyoFibX2042umY1661um	U5 snRNP-selective component synthesis	0.1627469	93	27	2041.815	1661.278
MyoFib	HK2877	MyoFibX2042umY1661um	Regulation of nuclear and cytoplasmic mRNA fate by the exon junction complex	0.1624966	93	27	2041.815	1661.278
MyoFib	HK2877	MyoFibX2042umY1661um	Mitochondrial fission	0.1624334	93	27	2041.815	1661.278
MyoFib	HK2877	MyoFibX2042umY1661um	U1 and U2 snRNP recruitment and pre-spliceosome assembly	0.1599247	93	27	2041.815	1661.278
MyoFib	HK2877	MyoFibX2042umY1661um	Endoplasmic reticulum quality control system	0.1475279	93	27	2041.815	1661.278
MyoFib	HK2877	MyoFibX2042umY1661um	Biogenesis of mitochondrial-derived vesicles	0.144873	93	27	2041.815	1661.278
MyoFib	HK2877	MyoFibX2042umY1661um	Transcription regulation by mediator	0.1425881	93	27	2041.815	1661.278
Mac	HK2877	MacX1220umY5604um	Biosynthesis of fibril-forming collagen	0.3969925	14	18	1219.825	5604.275
Mac	HK2877	MacX1220umY5604um	Ceramide biosynthesis	0.3088512	14	18	1219.825	5604.275
Mac	HK2877	MacX1220umY5604um	Smooth muscle thick myofilament organization and regulation	0.3015037	14	18	1219.825	5604.275
Mac	HK2877	MacX1220umY5604um	Synthesis of secreted WNT signaling modulators	0.2928571	14	18	1219.825	5604.275
Mac	HK2877	MacX1220umY5604um	U1 and U2 snRNP recruitment and pre-spliceosome assembly	0.2703042	14	18	1219.825	5604.275
Mac	HK2877	MacX1220umY5604um	Mitochondrial fission	0.2649733	14	18	1219.825	5604.275
Mac	HK2877	MacX1220umY5604um	Scavenger receptor-mediated initiation of cargo uptake	0.2499216	14	18	1219.825	5604.275
Mac	HK2877	MacX1220umY5604um	Telomere replication support and maintenance	0.24623	14	18	1219.825	5604.275
Mac	HK2877	MacX1220umY5604um	Actin filament capping	0.2407856	14	18	1219.825	5604.275
Mac	HK2877	MacX1220umY5604um	Tetraspanin-enriched microdomain dynamics	0.2400419	14	18	1219.825	5604.275
Mac	HK2877	MacX1220umY5604um	Nucleolar pre-rRNA processing	0.2301499	14	18	1219.825	5604.275
Mac	HK2877	MacX1220umY5604um	Lipid droplet biogenesis	0.2223268	14	18	1219.825	5604.275
Mac	HK2877	MacX1220umY5604um	alpha and beta tubulin biogenesis and heterodimer assembly	0.2215933	14	18	1219.825	5604.275
Mac	HK2877	MacX1220umY5604um	Endoplasmic and sarcoplasmic calcium import, export and storage	0.2190161	14	18	1219.825	5604.275
Mac	HK2877	MacX1220umY5604um	Canonical WNT receptor signaling	0.2116052	14	18	1219.825	5604.275
Mac	HK2877	MacX1220umY5604um	Z-disc organization	0.199122	14	18	1219.825	5604.275
Mac	HK2877	MacX1220umY5604um	Regulation of RNA polymerase II elongation activity	0.1969373	14	18	1219.825	5604.275
Mac	HK2877	MacX1220umY5604um	Nuclear pore complex organization	0.1928975	14	18	1219.825	5604.275
Mac	HK2877	MacX1220umY5604um	Fusion of autophagosomes with lysosomes	0.1917293	14	18	1219.825	5604.275
Mac	HK2877	MacX1220umY5604um	Hemidesmosome organization	0.1906015	14	18	1219.825	5604.275
Mac	HK2877	MacX1220umY5604um	Metaphase to anaphase transition and spindle assembly checkpoint	0.1850955	14	18	1219.825	5604.275
Mac	HK2877	MacX1220umY5604um	Transcription repression	0.1819549	14	18	1219.825	5604.275
Mac	HK2877	MacX1220umY5604um	G protein-regulated adenylate cyclase signaling cascade	0.1813135	14	18	1219.825	5604.275
Mac	HK2877	MacX1220umY5604um	Vesicle fusion with plasma membrane	0.1778316	14	18	1219.825	5604.275
Mac	HK2877	MacX1220umY5604um	Actin filament bundling and crosslinking	0.1773866	14	18	1219.825	5604.275
Mac	HK2877	MacX1220umY5604um	Integrin-basement membrane interaction and signaling	0.1689535	14	18	1219.825	5604.275
Mac	HK2877	MacX1220umY5604um	Microtubule-based retrograde vesicle and organelle transport	0.1652119	14	18	1219.825	5604.275
Mac	HK2877	MacX1220umY5604um	Protein deubiquitination	0.1649223	14	18	1219.825	5604.275
Mac	HK2877	MacX1220umY5604um	Intercellular bridge abscission	0.1630864	14	18	1219.825	5604.275
Mac	HK2877	MacX1220umY5604um	Cytosolic Sm core assembly onto U snRNAs	0.162782	14	18	1219.825	5604.275
PEC	HK2877	PECX1044umY5803um	Biogenesis of mitochondrial-derived vesicles	0.5236751	10	16	1043.845	5802.816
PEC	HK2877	PECX1044umY5803um	Synthesis of secreted WNT signaling modulators	0.3845865	10	16	1043.845	5802.816
PEC	HK2877	PECX1044umY5803um	Rab1 activation in cis-Golgi vesicle tethering and autophagosome biogenesis	0.35	10	16	1043.845	5802.816
PEC	HK2877	PECX1044umY5803um	U4-U6 di-snRNP-selective component synthesis	0.3296992	10	16	1043.845	5802.816
PEC	HK2877	PECX1044umY5803um	Endoplasmic reticulum tubulus maintenance	0.2862966	10	16	1043.845	5802.816
PEC	HK2877	PECX1044umY5803um	Transcription repression	0.2834587	10	16	1043.845	5802.816
PEC	HK2877	PECX1044umY5803um	Mitochondrial iron-sulfur protein assembly	0.2710526	10	16	1043.845	5802.816
PEC	HK2877	PECX1044umY5803um	Glycolysis and gluconeogenesis	0.2609343	10	16	1043.845	5802.816
PEC	HK2877	PECX1044umY5803um	Cytosolic protein polyubiquitination	0.2605259	10	16	1043.845	5802.816
PEC	HK2877	PECX1044umY5803um	Extrinsic apoptosis pathway	0.2530075	10	16	1043.845	5802.816
PEC	HK2877	PECX1044umY5803um	Lysosomal pH regulation	0.2479604	10	16	1043.845	5802.816
PEC	HK2877	PECX1044umY5803um	Microtubule-based retrograde vesicle and organelle transport	0.2441493	10	16	1043.845	5802.816
PEC	HK2877	PECX1044umY5803um	Proteolysis of elastic fibers	0.2421308	10	16	1043.845	5802.816
PEC	HK2877	PECX1044umY5803um	Proteolysis of matricellular proteins	0.2421308	10	16	1043.845	5802.816
PEC	HK2877	PECX1044umY5803um	Metaphase to anaphase transition and spindle assembly checkpoint	0.2418617	10	16	1043.845	5802.816
PEC	HK2877	PECX1044umY5803um	Filopodium assembly, organization and upstream regulation	0.2260897	10	16	1043.845	5802.816
PEC	HK2877	PECX1044umY5803um	G protein-regulated adenylate cyclase signaling cascade	0.2215301	10	16	1043.845	5802.816
PEC	HK2877	PECX1044umY5803um	U2 snRNP-selective component synthesis	0.2173796	10	16	1043.845	5802.816
PEC	HK2877	PECX1044umY5803um	G protein-regulated phospholipase C beta signaling cascade	0.2150943	10	16	1043.845	5802.816
PEC	HK2877	PECX1044umY5803um	Regulation of nuclear and cytoplasmic mRNA fate by the exon junction complex	0.212806	10	16	1043.845	5802.816
PEC	HK2877	PECX1044umY5803um	Proteolysis of fibril-forming collagen	0.2120641	10	16	1043.845	5802.816
PEC	HK2877	PECX1044umY5803um	Classical complement pathway	0.2090009	10	16	1043.845	5802.816
PEC	HK2877	PECX1044umY5803um	Eukaryotic intraflagellar transport	0.1981203	10	16	1043.845	5802.816
PEC	HK2877	PECX1044umY5803um	Nuclear Drosha-mediated microRNA processing	0.196984	10	16	1043.845	5802.816
PEC	HK2877	PECX1044umY5803um	Clathrin-mediated endosomal vesicle biogenesis for retrograde transport to the TGN	0.1950498	10	16	1043.845	5802.816
PEC	HK2877	PECX1044umY5803um	Intercellular bridge abscission	0.1941914	10	16	1043.845	5802.816
PEC	HK2877	PECX1044umY5803um	Early endosome dynamics	0.1915799	10	16	1043.845	5802.816
PEC	HK2877	PECX1044umY5803um	Tight junction organization	0.183082	10	16	1043.845	5802.816
PEC	HK2877	PECX1044umY5803um	Vesicle tethering at plasma membrane	0.1759398	10	16	1043.845	5802.816
PEC	HK2877	PECX1044umY5803um	Assembly and maturation of respiratory chain complexes	0.1716981	10	16	1043.845	5802.816
Fib	HK2877	FibX3405umY4675um	Glutamate and glutamine metabolism	0.4830827	33	43	3404.529	4675.494
Fib	HK2877	FibX3405umY4675um	U4-U6-U5 tri-snRNP recruitment and pre-catalytic spliceosome assembly	0.2845865	33	43	3404.529	4675.494
Fib	HK2877	FibX3405umY4675um	Integrin-extracellular matrix interaction and signaling	0.2771996	33	43	3404.529	4675.494
Fib	HK2877	FibX3405umY4675um	DNA damage-induced G2-M arrest	0.2612782	33	43	3404.529	4675.494
Fib	HK2877	FibX3405umY4675um	Integrin-basement membrane interaction and signaling	0.2413236	33	43	3404.529	4675.494
Fib	HK2877	FibX3405umY4675um	Interaction of integrin with complement and coagulation factors	0.2405143	33	43	3404.529	4675.494
Fib	HK2877	FibX3405umY4675um	Chaperone-mediated regulation of steroid nuclear receptors	0.2372881	33	43	3404.529	4675.494
Fib	HK2877	FibX3405umY4675um	Recycling endosome dynamics	0.2256386	33	43	3404.529	4675.494
Fib	HK2877	FibX3405umY4675um	Eukaryotic intraflagellar transport	0.2229323	33	43	3404.529	4675.494
Fib	HK2877	FibX3405umY4675um	Protein deubiquitination	0.2203193	33	43	3404.529	4675.494
Fib	HK2877	FibX3405umY4675um	Quiescence- and senescence-associated cell cycle arrest	0.2172932	33	43	3404.529	4675.494
Fib	HK2877	FibX3405umY4675um	Tight junction organization	0.2118285	33	43	3404.529	4675.494
Fib	HK2877	FibX3405umY4675um	Leukocyte rolling on and transmigration through endothelium	0.2046673	33	43	3404.529	4675.494
Fib	HK2877	FibX3405umY4675um	Clathrin-mediated endocytosis	0.2039085	33	43	3404.529	4675.494
Fib	HK2877	FibX3405umY4675um	Basement membrane attachment to cell surface	0.1981203	33	43	3404.529	4675.494
Fib	HK2877	FibX3405umY4675um	Thioredoxin-dependent peroxiredoxin-mediated peroxide detoxification	0.1974552	33	43	3404.529	4675.494
Fib	HK2877	FibX3405umY4675um	Tetraspanin-enriched microdomain dynamics	0.1926625	33	43	3404.529	4675.494
Fib	HK2877	FibX3405umY4675um	G protein-regulated adenylate cyclase signaling cascade	0.1878131	33	43	3404.529	4675.494
Fib	HK2877	FibX3405umY4675um	TREX-mediated coupling of splicing and mRNA export	0.1877858	33	43	3404.529	4675.494
Fib	HK2877	FibX3405umY4675um	Amyloid precursor protein cleavage	0.1837503	33	43	3404.529	4675.494
Fib	HK2877	FibX3405umY4675um	Smooth muscle thick myofilament organization and regulation	0.1830827	33	43	3404.529	4675.494
Fib	HK2877	FibX3405umY4675um	Extrinsic apoptosis pathway	0.1781955	33	43	3404.529	4675.494
Fib	HK2877	FibX3405umY4675um	Fibrinolysis	0.1774436	33	43	3404.529	4675.494
Fib	HK2877	FibX3405umY4675um	Glycolysis and gluconeogenesis	0.1718348	33	43	3404.529	4675.494
Fib	HK2877	FibX3405umY4675um	Integrin costamere-mediated coupling between cytoskeleton and ECM	0.1714286	33	43	3404.529	4675.494
Fib	HK2877	FibX3405umY4675um	U5 snRNP-selective component synthesis	0.1683913	33	43	3404.529	4675.494
Fib	HK2877	FibX3405umY4675um	Notch signaling in receiving cell	0.1609331	33	43	3404.529	4675.494
Fib	HK2877	FibX3405umY4675um	Nucleosome assembly	0.1596112	33	43	3404.529	4675.494
Fib	HK2877	FibX3405umY4675um	Beta-oxidation	0.1581028	33	43	3404.529	4675.494
Fib	HK2877	FibX3405umY4675um	Citric acid cycle	0.1578366	33	43	3404.529	4675.494
MyoFib	HK2877	MyoFibX1870umY1460um	Regulation of actin dynamics during macropinocytosis	0.4048872	97	25	1869.596	1459.729
MyoFib	HK2877	MyoFibX1870umY1460um	Mitochondrial fission	0.3091878	97	25	1869.596	1459.729
MyoFib	HK2877	MyoFibX1870umY1460um	Microtubule plus-end tracking	0.2889427	97	25	1869.596	1459.729
MyoFib	HK2877	MyoFibX1870umY1460um	Transcription repression	0.274812	97	25	1869.596	1459.729
MyoFib	HK2877	MyoFibX1870umY1460um	U1 and U2 snRNP recruitment and pre-spliceosome assembly	0.2718721	97	25	1869.596	1459.729
MyoFib	HK2877	MyoFibX1870umY1460um	Vesicle fusion with plasma membrane	0.2434759	97	25	1869.596	1459.729
MyoFib	HK2877	MyoFibX1870umY1460um	Cytosolic protein polyubiquitination	0.240763	97	25	1869.596	1459.729
MyoFib	HK2877	MyoFibX1870umY1460um	DNA damage-induced G1-S arrest	0.2323612	97	25	1869.596	1459.729
MyoFib	HK2877	MyoFibX1870umY1460um	Extrinsic apoptosis pathway	0.231203	97	25	1869.596	1459.729
MyoFib	HK2877	MyoFibX1870umY1460um	LINC complex-mediated nuclear-cytoskeletal coupling	0.2090226	97	25	1869.596	1459.729
MyoFib	HK2877	MyoFibX1870umY1460um	Chondroitin sulfate and dermatan sulfate chain biosynthesis	0.2082324	97	25	1869.596	1459.729
MyoFib	HK2877	MyoFibX1870umY1460um	Proteasomal core organization	0.2022144	97	25	1869.596	1459.729
MyoFib	HK2877	MyoFibX1870umY1460um	Lysosomal protein degradation	0.1937875	97	25	1869.596	1459.729
MyoFib	HK2877	MyoFibX1870umY1460um	Actin filament capping	0.1869787	97	25	1869.596	1459.729
MyoFib	HK2877	MyoFibX1870umY1460um	Antigen presentation via MHC class I molecules	0.1806209	97	25	1869.596	1459.729
MyoFib	HK2877	MyoFibX1870umY1460um	Protein folding in ER	0.1803613	97	25	1869.596	1459.729
MyoFib	HK2877	MyoFibX1870umY1460um	Polyamine biosynthesis and interconversion	0.1783812	97	25	1869.596	1459.729
MyoFib	HK2877	MyoFibX1870umY1460um	Chromatin organization by Polycomb repressive complexes	0.1773371	97	25	1869.596	1459.729
MyoFib	HK2877	MyoFibX1870umY1460um	Prostanoid synthesis from arachidonic acid	0.174812	97	25	1869.596	1459.729
MyoFib	HK2877	MyoFibX1870umY1460um	Fusion of autophagosomes with lysosomes	0.1669173	97	25	1869.596	1459.729
MyoFib	HK2877	MyoFibX1870umY1460um	DNA damage-induced G2-M arrest	0.1631579	97	25	1869.596	1459.729
MyoFib	HK2877	MyoFibX1870umY1460um	Endoplasmic and sarcoplasmic calcium import, export and storage	0.1619363	97	25	1869.596	1459.729
MyoFib	HK2877	MyoFibX1870umY1460um	Citric acid cycle	0.1602018	97	25	1869.596	1459.729
MyoFib	HK2877	MyoFibX1870umY1460um	Regulation of pre-mRNA processing by hnRNPs	0.1596737	97	25	1869.596	1459.729
MyoFib	HK2877	MyoFibX1870umY1460um	Lysosomal pH regulation	0.150641	97	25	1869.596	1459.729
MyoFib	HK2877	MyoFibX1870umY1460um	Adherens junction organization	0.1412804	97	25	1869.596	1459.729
MyoFib	HK2877	MyoFibX1870umY1460um	Eukaryotic intraflagellar transport	0.1409774	97	25	1869.596	1459.729
MyoFib	HK2877	MyoFibX1870umY1460um	Ceramide biosynthesis	0.1388216	97	25	1869.596	1459.729
MyoFib	HK2877	MyoFibX1870umY1460um	Actin filament severing and depolymerization	0.1383648	97	25	1869.596	1459.729
MyoFib	HK2877	MyoFibX1870umY1460um	Proteolysis of basement membrane	0.137606	97	25	1869.596	1459.729
MyoFib	HK2877	MyoFibX1870umY1460um	Proteolysis of fibril-forming collagen	0.137606	97	25	1869.596	1459.729
Fib	HK2877	FibX2115umY3113um	Classical complement pathway	0.3197455	64	28	2114.764	3112.734
Fib	HK2877	FibX2115umY3113um	Ceramide biosynthesis	0.3169222	64	28	2114.764	3112.734
Fib	HK2877	FibX2115umY3113um	NFkB signaling pathway	0.2996241	64	28	2114.764	3112.734
Fib	HK2877	FibX2115umY3113um	Extrinsic apoptosis pathway	0.2616541	64	28	2114.764	3112.734
Fib	HK2877	FibX2115umY3113um	Induction of canonical mitophagy	0.2422243	64	28	2114.764	3112.734
Fib	HK2877	FibX2115umY3113um	Biosynthesis of fibril-forming collagen	0.2398496	64	28	2114.764	3112.734
Fib	HK2877	FibX2115umY3113um	Histone ubiquitination and deubiquitination	0.2143534	64	28	2114.764	3112.734
Fib	HK2877	FibX2115umY3113um	Regulation of nuclear and cytoplasmic mRNA fate by the exon junction complex	0.212806	64	28	2114.764	3112.734
Fib	HK2877	FibX2115umY3113um	Canonical deadenylation of cytosolic mRNA by CCR4-NOT complex	0.1981812	64	28	2114.764	3112.734
Fib	HK2877	FibX2115umY3113um	Leukocyte rolling on and transmigration through endothelium	0.1907915	64	28	2114.764	3112.734
Fib	HK2877	FibX2115umY3113um	Actin filament severing and depolymerization	0.1844864	64	28	2114.764	3112.734
Fib	HK2877	FibX2115umY3113um	Fusion of autophagosomes with lysosomes	0.1823308	64	28	2114.764	3112.734
Fib	HK2877	FibX2115umY3113um	Interaction of integrin with complement and coagulation factors	0.1759172	64	28	2114.764	3112.734
Fib	HK2877	FibX2115umY3113um	Translation initiation	0.1696601	64	28	2114.764	3112.734
Fib	HK2877	FibX2115umY3113um	Nucleolar pre-rRNA processing	0.1693134	64	28	2114.764	3112.734
Fib	HK2877	FibX2115umY3113um	Activation of pro-MMPs	0.162782	64	28	2114.764	3112.734
Fib	HK2877	FibX2115umY3113um	Restriction point	0.1610063	64	28	2114.764	3112.734
Fib	HK2877	FibX2115umY3113um	Initiation of lipoprotein clearance	0.1593985	64	28	2114.764	3112.734
Fib	HK2877	FibX2115umY3113um	G protein-regulated adenylate cyclase signaling cascade	0.158023	64	28	2114.764	3112.734
Fib	HK2877	FibX2115umY3113um	Initiation of phagocytosis of apoptotic cells	0.1557708	64	28	2114.764	3112.734
Fib	HK2877	FibX2115umY3113um	Cytosolic Sm core assembly onto U snRNAs	0.1552632	64	28	2114.764	3112.734
Fib	HK2877	FibX2115umY3113um	Non-canonical WNT receptor signaling	0.1548872	64	28	2114.764	3112.734
Fib	HK2877	FibX2115umY3113um	U1 and U2 snRNP recruitment and pre-spliceosome assembly	0.1511446	64	28	2114.764	3112.734
Fib	HK2877	FibX2115umY3113um	Immunglobulin dynamics	0.1473816	64	28	2114.764	3112.734
Fib	HK2877	FibX2115umY3113um	Lysosomal protein degradation	0.1464838	64	28	2114.764	3112.734
Fib	HK2877	FibX2115umY3113um	Electron transport chain	0.1451823	64	28	2114.764	3112.734
Fib	HK2877	FibX2115umY3113um	Cell polarity establishment	0.1414236	64	28	2114.764	3112.734
Fib	HK2877	FibX2115umY3113um	Actin biosynthesis and recycling	0.1398978	64	28	2114.764	3112.734
Fib	HK2877	FibX2115umY3113um	Metaphase to anaphase transition and spindle assembly checkpoint	0.1350552	64	28	2114.764	3112.734
Fib	HK2877	FibX2115umY3113um	alpha and beta tubulin biogenesis and heterodimer assembly	0.1350105	64	28	2114.764	3112.734
Fib	HK2877	FibX289umY2944um	Filopodium assembly, organization and upstream regulation	0.3465036	67	7	288.7871	2944.275
Fib	HK2877	FibX289umY2944um	Activation of pro-MMPs	0.318797	67	7	288.7871	2944.275
Fib	HK2877	FibX289umY2944um	Regulation of RNA polymerase II elongation activity	0.2797958	67	7	288.7871	2944.275
Fib	HK2877	FibX289umY2944um	Scavenger receptor-mediated initiation of cargo uptake	0.27783	67	7	288.7871	2944.275
Fib	HK2877	FibX289umY2944um	Pentose phosphate pathway	0.2621512	67	7	288.7871	2944.275
Fib	HK2877	FibX289umY2944um	Actin filament severing and depolymerization	0.2444444	67	7	288.7871	2944.275
Fib	HK2877	FibX289umY2944um	Lipid droplet biogenesis	0.2433365	67	7	288.7871	2944.275
Fib	HK2877	FibX289umY2944um	Nucleosome remodeling	0.238118	67	7	288.7871	2944.275
Fib	HK2877	FibX289umY2944um	Basement membrane attachment to cell surface	0.2323308	67	7	288.7871	2944.275
Fib	HK2877	FibX289umY2944um	Vesicle biogenesis at cis-Golgi	0.2287335	67	7	288.7871	2944.275
Fib	HK2877	FibX289umY2944um	Nucleolar pre-rRNA processing	0.2255647	67	7	288.7871	2944.275
Fib	HK2877	FibX289umY2944um	Transcription regulation by chromatin remodeling	0.2254529	67	7	288.7871	2944.275
Fib	HK2877	FibX289umY2944um	Polyamine biosynthesis and interconversion	0.2110328	67	7	288.7871	2944.275
Fib	HK2877	FibX289umY2944um	Translation elongation	0.2087653	67	7	288.7871	2944.275
Fib	HK2877	FibX289umY2944um	Initiation of lipoprotein clearance	0.2052632	67	7	288.7871	2944.275
Fib	HK2877	FibX289umY2944um	Protein N-linked glycosylation in ER	0.2018868	67	7	288.7871	2944.275
Fib	HK2877	FibX289umY2944um	Microtubule plus-end tracking	0.1902072	67	7	288.7871	2944.275
Fib	HK2877	FibX289umY2944um	Classical complement pathway	0.1899152	67	7	288.7871	2944.275
Fib	HK2877	FibX289umY2944um	Late endosome dynamics	0.1782093	67	7	288.7871	2944.275
Fib	HK2877	FibX289umY2944um	Ceramide biosynthesis	0.1686844	67	7	288.7871	2944.275
Fib	HK2877	FibX289umY2944um	Endogenous control of complement activity	0.1684211	67	7	288.7871	2944.275
Fib	HK2877	FibX289umY2944um	Endoplasmic and sarcoplasmic calcium import, export and storage	0.1658783	67	7	288.7871	2944.275
Fib	HK2877	FibX289umY2944um	Actin filament branching	0.1632984	67	7	288.7871	2944.275
Fib	HK2877	FibX289umY2944um	Beta-oxidation	0.1620553	67	7	288.7871	2944.275
Fib	HK2877	FibX289umY2944um	Rab1 activation in cis-Golgi vesicle tethering and autophagosome biogenesis	0.1590226	67	7	288.7871	2944.275
Fib	HK2877	FibX289umY2944um	U5 snRNP-selective component synthesis	0.1580433	67	7	288.7871	2944.275
Fib	HK2877	FibX289umY2944um	Regulation of proteasomal proteolysis by signalosome	0.1548872	67	7	288.7871	2944.275
Fib	HK2877	FibX289umY2944um	mTORC1 signaling pathway	0.1511446	67	7	288.7871	2944.275
Fib	HK2877	FibX289umY2944um	Mitochondrial fission	0.1505174	67	7	288.7871	2944.275
Fib	HK2877	FibX289umY2944um	U2 snRNP-selective component synthesis	0.149852	67	7	288.7871	2944.275
Mac	HK2877	MacX3242umY3474um	Smooth muscle thick myofilament organization and regulation	0.4172932	57	41	3242.087	3473.718
Mac	HK2877	MacX3242umY3474um	Inhibition of apoptosis	0.3427495	57	41	3242.087	3473.718
Mac	HK2877	MacX3242umY3474um	Prostanoid synthesis from arachidonic acid	0.3323308	57	41	3242.087	3473.718
Mac	HK2877	MacX3242umY3474um	Mitochondrial fission	0.332079	57	41	3242.087	3473.718
Mac	HK2877	MacX3242umY3474um	Proteolysis of elastic fibers	0.3233791	57	41	3242.087	3473.718
Mac	HK2877	MacX3242umY3474um	TREX-mediated coupling of splicing and mRNA export	0.2730697	57	41	3242.087	3473.718
Mac	HK2877	MacX3242umY3474um	Cytosolic Sm core assembly onto U snRNAs	0.2714286	57	41	3242.087	3473.718
Mac	HK2877	MacX3242umY3474um	Microtubule plus-end tracking	0.26742	57	41	3242.087	3473.718
Mac	HK2877	MacX3242umY3474um	Proteolysis of proteoglycans	0.2653737	57	41	3242.087	3473.718
Mac	HK2877	MacX3242umY3474um	Ceramide biosynthesis	0.2636535	57	41	3242.087	3473.718
Mac	HK2877	MacX3242umY3474um	Proteolysis of fibronectin	0.2499216	57	41	3242.087	3473.718
Mac	HK2877	MacX3242umY3474um	Proteolysis of matricellular proteins	0.2472424	57	41	3242.087	3473.718
Mac	HK2877	MacX3242umY3474um	Clathrin-mediated endosomal vesicle biogenesis for retrograde transport to the TGN	0.2445521	57	41	3242.087	3473.718
Mac	HK2877	MacX3242umY3474um	Tight junction organization	0.2240811	57	41	3242.087	3473.718
Mac	HK2877	MacX3242umY3474um	Telomere replication support and maintenance	0.2198398	57	41	3242.087	3473.718
Mac	HK2877	MacX3242umY3474um	Nucleotide excision repair	0.2182502	57	41	3242.087	3473.718
Mac	HK2877	MacX3242umY3474um	Canonical deadenylation of cytosolic mRNA by CCR4-NOT complex	0.2169959	57	41	3242.087	3473.718
Mac	HK2877	MacX3242umY3474um	Notch signaling in receiving cell	0.2009896	57	41	3242.087	3473.718
Mac	HK2877	MacX3242umY3474um	Clathrin-mediated vesicle traffic from TGN to endosomal lysosomal system	0.2002096	57	41	3242.087	3473.718
Mac	HK2877	MacX3242umY3474um	Non-canonical WNT receptor signaling	0.1958647	57	41	3242.087	3473.718
Mac	HK2877	MacX3242umY3474um	Induction of ER-phagy	0.193985	57	41	3242.087	3473.718
Mac	HK2877	MacX3242umY3474um	Activation of pro-MMPs	0.1932331	57	41	3242.087	3473.718
Mac	HK2877	MacX3242umY3474um	Chromatin organization by Polycomb repressive complexes	0.1922569	57	41	3242.087	3473.718
Mac	HK2877	MacX3242umY3474um	Regulation of RNA polymerase II elongation activity	0.191358	57	41	3242.087	3473.718
Mac	HK2877	MacX3242umY3474um	Proteolysis of basement membrane	0.1877945	57	41	3242.087	3473.718
Mac	HK2877	MacX3242umY3474um	Endosomal recycling to plasma membrane	0.1875354	57	41	3242.087	3473.718
Mac	HK2877	MacX3242umY3474um	Quiescence- and senescence-associated cell cycle arrest	0.1789474	57	41	3242.087	3473.718
Mac	HK2877	MacX3242umY3474um	Lysosomal protein degradation	0.1770735	57	41	3242.087	3473.718
Mac	HK2877	MacX3242umY3474um	Nucleolar pre-rRNA processing	0.1754641	57	41	3242.087	3473.718
Mac	HK2877	MacX3242umY3474um	Hippo signaling	0.1737412	57	41	3242.087	3473.718
MyoFib	HK2877	MyoFibX5134umY5792um	Basement membrane attachment to cell surface	0.3428572	11	63	5134.244	5792.288
MyoFib	HK2877	MyoFibX5134umY5792um	Activation of pro-MMPs	0.3120301	11	63	5134.244	5792.288
MyoFib	HK2877	MyoFibX5134umY5792um	Lipid droplet biogenesis	0.3110693	11	63	5134.244	5792.288
MyoFib	HK2877	MyoFibX5134umY5792um	Assembly and maturation of respiratory chain complexes	0.266457	11	63	5134.244	5792.288
MyoFib	HK2877	MyoFibX5134umY5792um	Telomere replication support and maintenance	0.2641376	11	63	5134.244	5792.288
MyoFib	HK2877	MyoFibX5134umY5792um	Late endosome dynamics	0.2491837	11	63	5134.244	5792.288
MyoFib	HK2877	MyoFibX5134umY5792um	Tetraspanin-enriched microdomain dynamics	0.2444444	11	63	5134.244	5792.288
MyoFib	HK2877	MyoFibX5134umY5792um	Translation elongation	0.2344486	11	63	5134.244	5792.288
MyoFib	HK2877	MyoFibX5134umY5792um	Regulation of actin dynamics during macropinocytosis	0.2304511	11	63	5134.244	5792.288
MyoFib	HK2877	MyoFibX5134umY5792um	Transcription regulation by mediator	0.2235674	11	63	5134.244	5792.288
MyoFib	HK2877	MyoFibX5134umY5792um	Regulation of nuclear and cytoplasmic mRNA fate by the exon junction complex	0.2160344	11	63	5134.244	5792.288
MyoFib	HK2877	MyoFibX5134umY5792um	ERK 1 2 signaling cascade	0.2023137	11	63	5134.244	5792.288
MyoFib	HK2877	MyoFibX5134umY5792um	Rab1 activation in cis-Golgi vesicle tethering and autophagosome biogenesis	0.1966165	11	63	5134.244	5792.288
MyoFib	HK2877	MyoFibX5134umY5792um	Cytosolic protein polyubiquitination	0.19127	11	63	5134.244	5792.288
MyoFib	HK2877	MyoFibX5134umY5792um	Endothelial support of leukocyte rolling and transmigration	0.1894	11	63	5134.244	5792.288
MyoFib	HK2877	MyoFibX5134umY5792um	Clathrin-mediated vesicle traffic from TGN to endosomal lysosomal system	0.1880503	11	63	5134.244	5792.288
MyoFib	HK2877	MyoFibX5134umY5792um	Thioredoxin-dependent peroxiredoxin-mediated peroxide detoxification	0.1866164	11	63	5134.244	5792.288
MyoFib	HK2877	MyoFibX5134umY5792um	Regulation of proteasomal proteolysis by signalosome	0.175188	11	63	5134.244	5792.288
MyoFib	HK2877	MyoFibX5134umY5792um	Nucleolar pre-rRNA processing	0.1723328	11	63	5134.244	5792.288
MyoFib	HK2877	MyoFibX5134umY5792um	Tight junction organization	0.1720075	11	63	5134.244	5792.288
MyoFib	HK2877	MyoFibX5134umY5792um	Notch signaling in receiving cell	0.1658812	11	63	5134.244	5792.288
MyoFib	HK2877	MyoFibX5134umY5792um	Transcription repression	0.1620301	11	63	5134.244	5792.288
MyoFib	HK2877	MyoFibX5134umY5792um	Leukocyte rolling on and transmigration through endothelium	0.157679	11	63	5134.244	5792.288
MyoFib	HK2877	MyoFibX5134umY5792um	Focal adhesion organization	0.1574855	11	63	5134.244	5792.288
MyoFib	HK2877	MyoFibX5134umY5792um	Transcription by RNA polymerase II	0.1527856	11	63	5134.244	5792.288
MyoFib	HK2877	MyoFibX5134umY5792um	Protein folding in ER	0.1475816	11	63	5134.244	5792.288
MyoFib	HK2877	MyoFibX5134umY5792um	Polyamine biosynthesis and interconversion	0.147448	11	63	5134.244	5792.288
MyoFib	HK2877	MyoFibX5134umY5792um	alpha and beta tubulin biogenesis and heterodimer assembly	0.1467505	11	63	5134.244	5792.288
MyoFib	HK2877	MyoFibX5134umY5792um	Crosslinking between different cytoskeletal networks and nuclear envelope components	0.1462406	11	63	5134.244	5792.288
MyoFib	HK2877	MyoFibX5134umY5792um	COP9 signalosome-mediated regulation of cullin-RING ubiquitin ligases	0.1461273	11	63	5134.244	5792.288
GSStromal	HK2877	GSStromalX4523umY6037um	Regulation of proteasomal proteolysis by signalosome	0.343609	6	56	4522.827	6036.704
GSStromal	HK2877	GSStromalX4523umY6037um	Translation elongation	0.3221018	6	56	4522.827	6036.704
GSStromal	HK2877	GSStromalX4523umY6037um	Smooth muscle thick myofilament organization and regulation	0.3195489	6	56	4522.827	6036.704
GSStromal	HK2877	GSStromalX4523umY6037um	LINC complex-mediated nuclear-cytoskeletal coupling	0.3078947	6	56	4522.827	6036.704
GSStromal	HK2877	GSStromalX4523umY6037um	Nucleotide excision repair	0.3019755	6	56	4522.827	6036.704
GSStromal	HK2877	GSStromalX4523umY6037um	COP9 signalosome-mediated regulation of cullin-RING ubiquitin ligases	0.2866102	6	56	4522.827	6036.704
GSStromal	HK2877	GSStromalX4523umY6037um	NFkB signaling pathway	0.231203	6	56	4522.827	6036.704
GSStromal	HK2877	GSStromalX4523umY6037um	Regulation of actin dynamics during macropinocytosis	0.2304511	6	56	4522.827	6036.704
GSStromal	HK2877	GSStromalX4523umY6037um	Contractile ring assembly and constriction	0.2216842	6	56	4522.827	6036.704
GSStromal	HK2877	GSStromalX4523umY6037um	Integrin-extracellular matrix interaction and signaling	0.2168086	6	56	4522.827	6036.704
GSStromal	HK2877	GSStromalX4523umY6037um	Proteolysis of elastic fibers	0.2141512	6	56	4522.827	6036.704
GSStromal	HK2877	GSStromalX4523umY6037um	Proteolysis of matricellular proteins	0.2141512	6	56	4522.827	6036.704
GSStromal	HK2877	GSStromalX4523umY6037um	Chaperone-mediated autophagy	0.2101504	6	56	4522.827	6036.704
GSStromal	HK2877	GSStromalX4523umY6037um	Clathrin-mediated vesicle traffic from TGN to endosomal lysosomal system	0.206499	6	56	4522.827	6036.704
GSStromal	HK2877	GSStromalX4523umY6037um	Smooth muscle thin myofilament organization	0.2008936	6	56	4522.827	6036.704
GSStromal	HK2877	GSStromalX4523umY6037um	Vesicle tethering at plasma membrane	0.2007519	6	56	4522.827	6036.704
GSStromal	HK2877	GSStromalX4523umY6037um	Telomere replication support and maintenance	0.1983977	6	56	4522.827	6036.704
GSStromal	HK2877	GSStromalX4523umY6037um	Cell polarity establishment	0.1922233	6	56	4522.827	6036.704
GSStromal	HK2877	GSStromalX4523umY6037um	Transcription repression	0.1913534	6	56	4522.827	6036.704
GSStromal	HK2877	GSStromalX4523umY6037um	Actin filament severing and depolymerization	0.191195	6	56	4522.827	6036.704
GSStromal	HK2877	GSStromalX4523umY6037um	Initiation of phagocytosis of apoptotic cells	0.1910143	6	56	4522.827	6036.704
GSStromal	HK2877	GSStromalX4523umY6037um	Initiation of lipoprotein clearance	0.1890977	6	56	4522.827	6036.704
GSStromal	HK2877	GSStromalX4523umY6037um	Proteolysis of basement membrane	0.1875589	6	56	4522.827	6036.704
GSStromal	HK2877	GSStromalX4523umY6037um	Proteolysis of fibril-forming collagen	0.1875589	6	56	4522.827	6036.704
GSStromal	HK2877	GSStromalX4523umY6037um	Basement membrane assembly and organization	0.1858974	6	56	4522.827	6036.704
GSStromal	HK2877	GSStromalX4523umY6037um	ERK 1 2 signaling cascade	0.1848265	6	56	4522.827	6036.704
GSStromal	HK2877	GSStromalX4523umY6037um	G protein regulated RHO signaling cascade	0.1821888	6	56	4522.827	6036.704
GSStromal	HK2877	GSStromalX4523umY6037um	Assembly and maturation of respiratory chain complexes	0.1802935	6	56	4522.827	6036.704
GSStromal	HK2877	GSStromalX4523umY6037um	Proteolysis of proteoglycans	0.1761274	6	56	4522.827	6036.704
GSStromal	HK2877	GSStromalX4523umY6037um	Restriction point	0.1744235	6	56	4522.827	6036.704
CTAL	HK2877	CTALX3007umY820um	Antimicrobial defense	0.6312324	110	38	3007.447	820.4863
CTAL	HK2877	CTALX3007umY820um	Intrinsic apoptosis pathway	0.3568134	110	38	3007.447	820.4863
CTAL	HK2877	CTALX3007umY820um	Interaction of integrin with complement and coagulation factors	0.329884	110	38	3007.447	820.4863
CTAL	HK2877	CTALX3007umY820um	Leukocyte rolling on and transmigration through endothelium	0.3268685	110	38	3007.447	820.4863
CTAL	HK2877	CTALX3007umY820um	Extrinsic apoptosis pathway	0.3255639	110	38	3007.447	820.4863
CTAL	HK2877	CTALX3007umY820um	Activation of pro-MMPs	0.3116541	110	38	3007.447	820.4863
CTAL	HK2877	CTALX3007umY820um	Immunglobulin dynamics	0.3044842	110	38	3007.447	820.4863
CTAL	HK2877	CTALX3007umY820um	Integrin-basement membrane interaction and signaling	0.283293	110	38	3007.447	820.4863
CTAL	HK2877	CTALX3007umY820um	Polyamine biosynthesis and interconversion	0.2682591	110	38	3007.447	820.4863
CTAL	HK2877	CTALX3007umY820um	NFkB signaling pathway	0.2620301	110	38	3007.447	820.4863
CTAL	HK2877	CTALX3007umY820um	Tetraspanin-enriched microdomain dynamics	0.230608	110	38	3007.447	820.4863
CTAL	HK2877	CTALX3007umY820um	Endothelial support of leukocyte rolling and transmigration	0.2278719	110	38	3007.447	820.4863
CTAL	HK2877	CTALX3007umY820um	Vesicle biogenesis at ER membrane	0.2167766	110	38	3007.447	820.4863
CTAL	HK2877	CTALX3007umY820um	Proteolysis of matricellular proteins	0.2074253	110	38	3007.447	820.4863
CTAL	HK2877	CTALX3007umY820um	G protein regulated RHO signaling cascade	0.2041392	110	38	3007.447	820.4863
CTAL	HK2877	CTALX3007umY820um	Translation initiation	0.1996684	110	38	3007.447	820.4863
CTAL	HK2877	CTALX3007umY820um	Vesicle biogenesis at cis-Golgi	0.1991751	110	38	3007.447	820.4863
CTAL	HK2877	CTALX3007umY820um	Antigen presentation via MHC class I molecules	0.1884603	110	38	3007.447	820.4863
CTAL	HK2877	CTALX3007umY820um	U4-U6-U5 tri-snRNP recruitment and pre-catalytic spliceosome assembly	0.1879699	110	38	3007.447	820.4863
CTAL	HK2877	CTALX3007umY820um	Fusion of autophagosomes with lysosomes	0.1868421	110	38	3007.447	820.4863
CTAL	HK2877	CTALX3007umY820um	U4-U6 di-snRNP-selective component synthesis	0.1864662	110	38	3007.447	820.4863
CTAL	HK2877	CTALX3007umY820um	Rab1 activation in cis-Golgi vesicle tethering and autophagosome biogenesis	0.1830827	110	38	3007.447	820.4863
CTAL	HK2877	CTALX3007umY820um	Proteolysis of fibril-forming collagen	0.1816682	110	38	3007.447	820.4863
CTAL	HK2877	CTALX3007umY820um	Hippo signaling	0.175116	110	38	3007.447	820.4863
CTAL	HK2877	CTALX3007umY820um	Fibrinolysis	0.1680451	110	38	3007.447	820.4863
CTAL	HK2877	CTALX3007umY820um	alpha and beta tubulin biogenesis and heterodimer assembly	0.1672956	110	38	3007.447	820.4863
CTAL	HK2877	CTALX3007umY820um	Integrin-extracellular matrix interaction and signaling	0.166036	110	38	3007.447	820.4863
CTAL	HK2877	CTALX3007umY820um	Lipid droplet biogenesis	0.1599247	110	38	3007.447	820.4863
CTAL	HK2877	CTALX3007umY820um	Lysosomal degradation of gangliosides to ceramide	0.1578947	110	38	3007.447	820.4863
CTAL	HK2877	CTALX3007umY820um	Endogenous control of complement activity	0.1575188	110	38	3007.447	820.4863
MyoFib	HK2877	MyoFibX1342umY1955um	Pentose phosphate pathway	0.4365005	87	19	1342.409	1954.577
MyoFib	HK2877	MyoFibX1342umY1955um	Cytosolic Sm core assembly onto U snRNAs	0.3981203	87	19	1342.409	1954.577
MyoFib	HK2877	MyoFibX1342umY1955um	NFkB signaling pathway	0.3357143	87	19	1342.409	1954.577
MyoFib	HK2877	MyoFibX1342umY1955um	Vesicle tethering at plasma membrane	0.3270677	87	19	1342.409	1954.577
MyoFib	HK2877	MyoFibX1342umY1955um	Citric acid cycle	0.2836645	87	19	1342.409	1954.577
MyoFib	HK2877	MyoFibX1342umY1955um	Vesicle biogenesis at ER membrane	0.2766258	87	19	1342.409	1954.577
MyoFib	HK2877	MyoFibX1342umY1955um	Phospholipid translocation from outer to inner membrane leaflets	0.2552524	87	19	1342.409	1954.577
MyoFib	HK2877	MyoFibX1342umY1955um	Antigen presentation via MHC class I molecules	0.2326748	87	19	1342.409	1954.577
MyoFib	HK2877	MyoFibX1342umY1955um	Lysosomal protein degradation	0.2235888	87	19	1342.409	1954.577
MyoFib	HK2877	MyoFibX1342umY1955um	TREX-mediated coupling of splicing and mRNA export	0.2154964	87	19	1342.409	1954.577
MyoFib	HK2877	MyoFibX1342umY1955um	mTORC1 signaling pathway	0.2129194	87	19	1342.409	1954.577
MyoFib	HK2877	MyoFibX1342umY1955um	Assembly and maturation of respiratory chain complexes	0.2071279	87	19	1342.409	1954.577
MyoFib	HK2877	MyoFibX1342umY1955um	Transcription by RNA polymerase II	0.2045326	87	19	1342.409	1954.577
MyoFib	HK2877	MyoFibX1342umY1955um	Biosynthesis of fibril-forming collagen	0.2015038	87	19	1342.409	1954.577
MyoFib	HK2877	MyoFibX1342umY1955um	LINC complex-mediated nuclear-cytoskeletal coupling	0.1988722	87	19	1342.409	1954.577
MyoFib	HK2877	MyoFibX1342umY1955um	rDNA transcription	0.197065	87	19	1342.409	1954.577
MyoFib	HK2877	MyoFibX1342umY1955um	DNA damage-induced G2-M arrest	0.1969925	87	19	1342.409	1954.577
MyoFib	HK2877	MyoFibX1342umY1955um	U4-U6-U5 tri-snRNP recruitment and pre-catalytic spliceosome assembly	0.1962406	87	19	1342.409	1954.577
MyoFib	HK2877	MyoFibX1342umY1955um	Proteolysis of elastic fibers	0.1942427	87	19	1342.409	1954.577
MyoFib	HK2877	MyoFibX1342umY1955um	Proteolysis of matricellular proteins	0.1942427	87	19	1342.409	1954.577
MyoFib	HK2877	MyoFibX1342umY1955um	Clathrin-mediated vesicle traffic from TGN to endosomal lysosomal system	0.1918239	87	19	1342.409	1954.577
MyoFib	HK2877	MyoFibX1342umY1955um	Proteasomal regulatory particle organization	0.1864802	87	19	1342.409	1954.577
MyoFib	HK2877	MyoFibX1342umY1955um	Induction of canonical mitophagy	0.1840245	87	19	1342.409	1954.577
MyoFib	HK2877	MyoFibX1342umY1955um	Regulation of RNA polymerase II elongation activity	0.1778253	87	19	1342.409	1954.577
MyoFib	HK2877	MyoFibX1342umY1955um	Glutamate and glutamine metabolism	0.174812	87	19	1342.409	1954.577
MyoFib	HK2877	MyoFibX1342umY1955um	Proteolysis of proteoglycans	0.1737622	87	19	1342.409	1954.577
MyoFib	HK2877	MyoFibX1342umY1955um	Polyamine biosynthesis and interconversion	0.1737412	87	19	1342.409	1954.577
MyoFib	HK2877	MyoFibX1342umY1955um	Proteolysis of fibril-forming collagen	0.1701225	87	19	1342.409	1954.577
MyoFib	HK2877	MyoFibX1342umY1955um	U4-U6 di-snRNP-selective component synthesis	0.1669173	87	19	1342.409	1954.577
MyoFib	HK2877	MyoFibX1342umY1955um	ER unfolded protein response pathway	0.1643606	87	19	1342.409	1954.577
Fib	HK2877	FibX2722umY3268um	Chondroitin sulfate and dermatan sulfate chain biosynthesis	0.5633575	61	35	2722.42	3268.408
Fib	HK2877	FibX2722umY3268um	Eukaryotic intraflagellar transport	0.4477444	61	35	2722.42	3268.408
Fib	HK2877	FibX2722umY3268um	Endosomal sorting for retrograde clathrin-independent transport to the TGN	0.4098463	61	35	2722.42	3268.408
Fib	HK2877	FibX2722umY3268um	Biogenesis of mitochondrial-derived vesicles	0.3301975	61	35	2722.42	3268.408
Fib	HK2877	FibX2722umY3268um	JAK-STAT signaling pathway	0.2872117	61	35	2722.42	3268.408
Fib	HK2877	FibX2722umY3268um	Interaction of integrin with complement and coagulation factors	0.2671684	61	35	2722.42	3268.408
Fib	HK2877	FibX2722umY3268um	Endosomal recycling to plasma membrane	0.2468366	61	35	2722.42	3268.408
Fib	HK2877	FibX2722umY3268um	Telomere replication support and maintenance	0.2337418	61	35	2722.42	3268.408
Fib	HK2877	FibX2722umY3268um	Endogenous control of complement activity	0.225188	61	35	2722.42	3268.408
Fib	HK2877	FibX2722umY3268um	Extrinsic apoptosis pathway	0.2214286	61	35	2722.42	3268.408
Fib	HK2877	FibX2722umY3268um	Polyamine biosynthesis and interconversion	0.2167039	61	35	2722.42	3268.408
Fib	HK2877	FibX2722umY3268um	Inhibition of apoptosis	0.2087705	61	35	2722.42	3268.408
Fib	HK2877	FibX2722umY3268um	Proteolysis of basement membrane	0.2087653	61	35	2722.42	3268.408
Fib	HK2877	FibX2722umY3268um	Proteolysis of fibril-forming collagen	0.2087653	61	35	2722.42	3268.408
Fib	HK2877	FibX2722umY3268um	Proteolysis of fibronectin	0.2038257	61	35	2722.42	3268.408
Fib	HK2877	FibX2722umY3268um	Intercellular bridge and midbody assembly and organization	0.2019442	61	35	2722.42	3268.408
Fib	HK2877	FibX2722umY3268um	Lysosomal degradation of gangliosides to ceramide	0.2015038	61	35	2722.42	3268.408
Fib	HK2877	FibX2722umY3268um	alpha and beta tubulin biogenesis and heterodimer assembly	0.2012579	61	35	2722.42	3268.408
Fib	HK2877	FibX2722umY3268um	Fibrinolysis	0.2011278	61	35	2722.42	3268.408
Fib	HK2877	FibX2722umY3268um	Lysosomal pH regulation	0.2003205	61	35	2722.42	3268.408
Fib	HK2877	FibX2722umY3268um	Metaphase to anaphase transition and spindle assembly checkpoint	0.1990853	61	35	2722.42	3268.408
Fib	HK2877	FibX2722umY3268um	Actin filament capping	0.1985472	61	35	2722.42	3268.408
Fib	HK2877	FibX2722umY3268um	Basement membrane attachment to cell surface	0.1947368	61	35	2722.42	3268.408
Fib	HK2877	FibX2722umY3268um	Initiation of phagocytosis via Ig receptors	0.1945117	61	35	2722.42	3268.408
Fib	HK2877	FibX2722umY3268um	Proteolysis of matricellular proteins	0.1821361	61	35	2722.42	3268.408
Fib	HK2877	FibX2722umY3268um	Microtubule-based retrograde vesicle and organelle transport	0.1741935	61	35	2722.42	3268.408
Fib	HK2877	FibX2722umY3268um	Z-disc organization	0.1727814	61	35	2722.42	3268.408
Fib	HK2877	FibX2722umY3268um	U4-U6-U5 tri-snRNP recruitment and pre-catalytic spliceosome assembly	0.1714286	61	35	2722.42	3268.408
Fib	HK2877	FibX2722umY3268um	Early endosome dynamics	0.1695049	61	35	2722.42	3268.408
Fib	HK2877	FibX2722umY3268um	Focal adhesion organization	0.168515	61	35	2722.42	3268.408
MyoFib	HK2877	MyoFibX488umY346um	Immunglobulin dynamics	0.5556601	119	9	488.0803	345.9429
MyoFib	HK2877	MyoFibX488umY346um	Proteolysis of elastic fibers	0.4226527	119	9	488.0803	345.9429
MyoFib	HK2877	MyoFibX488umY346um	Proteolysis of fibril-forming collagen	0.3972667	119	9	488.0803	345.9429
MyoFib	HK2877	MyoFibX488umY346um	Proteolysis of proteoglycans	0.3368023	119	9	488.0803	345.9429
MyoFib	HK2877	MyoFibX488umY346um	Lysosomal protein degradation	0.3144118	119	9	488.0803	345.9429
MyoFib	HK2877	MyoFibX488umY346um	Proteolysis of matricellular proteins	0.3128867	119	9	488.0803	345.9429
MyoFib	HK2877	MyoFibX488umY346um	Lysosomal pH regulation	0.3117716	119	9	488.0803	345.9429
MyoFib	HK2877	MyoFibX488umY346um	Antigen presentation via MHC class I molecules	0.3110693	119	9	488.0803	345.9429
MyoFib	HK2877	MyoFibX488umY346um	Proteolysis of basement membrane	0.2942978	119	9	488.0803	345.9429
MyoFib	HK2877	MyoFibX488umY346um	Early endosome dynamics	0.2918638	119	9	488.0803	345.9429
MyoFib	HK2877	MyoFibX488umY346um	Antimicrobial defense	0.2775165	119	9	488.0803	345.9429
MyoFib	HK2877	MyoFibX488umY346um	Chaperone-mediated autophagy	0.2706767	119	9	488.0803	345.9429
MyoFib	HK2877	MyoFibX488umY346um	Rab1 activation in cis-Golgi vesicle tethering and autophagosome biogenesis	0.2605263	119	9	488.0803	345.9429
MyoFib	HK2877	MyoFibX488umY346um	Mitochondrial iron-sulfur protein assembly	0.2571429	119	9	488.0803	345.9429
MyoFib	HK2877	MyoFibX488umY346um	Proteolysis of fibronectin	0.2408278	119	9	488.0803	345.9429
MyoFib	HK2877	MyoFibX488umY346um	Glutamate and glutamine metabolism	0.2402256	119	9	488.0803	345.9429
MyoFib	HK2877	MyoFibX488umY346um	Endoplasmic and sarcoplasmic calcium import, export and storage	0.2038789	119	9	488.0803	345.9429
MyoFib	HK2877	MyoFibX488umY346um	Fusion of autophagosomes with lysosomes	0.1984962	119	9	488.0803	345.9429
MyoFib	HK2877	MyoFibX488umY346um	U4-U6-U5 tri-snRNP recruitment and pre-catalytic spliceosome assembly	0.1977444	119	9	488.0803	345.9429
MyoFib	HK2877	MyoFibX488umY346um	Beta-oxidation	0.1962537	119	9	488.0803	345.9429
MyoFib	HK2877	MyoFibX488umY346um	Activation of pro-MMPs	0.1954887	119	9	488.0803	345.9429
MyoFib	HK2877	MyoFibX488umY346um	Synthesis of secreted WNT signaling modulators	0.1932331	119	9	488.0803	345.9429
MyoFib	HK2877	MyoFibX488umY346um	Protein N-linked glycosylation in ER	0.1924528	119	9	488.0803	345.9429
MyoFib	HK2877	MyoFibX488umY346um	Cytosolic Sm core assembly onto U snRNAs	0.1774436	119	9	488.0803	345.9429
MyoFib	HK2877	MyoFibX488umY346um	Fibrinolysis	0.1763158	119	9	488.0803	345.9429
MyoFib	HK2877	MyoFibX488umY346um	Regulation of RNA polymerase II elongation activity	0.1727208	119	9	488.0803	345.9429
MyoFib	HK2877	MyoFibX488umY346um	Actin filament severing and depolymerization	0.169392	119	9	488.0803	345.9429
MyoFib	HK2877	MyoFibX488umY346um	Canonical deadenylation of cytosolic mRNA by CCR4-NOT complex	0.1618062	119	9	488.0803	345.9429
MyoFib	HK2877	MyoFibX488umY346um	Transcription by RNA polymerase II	0.1612842	119	9	488.0803	345.9429
MyoFib	HK2877	MyoFibX488umY346um	Polyamine biosynthesis and interconversion	0.1531191	119	9	488.0803	345.9429
Mac	HK2877	MacX3495umY4327um	U4-U6 di-snRNP-selective component synthesis	0.356015	40	44	3494.775	4326.542
Mac	HK2877	MacX3495umY4327um	PI3 kinase-AKT signaling pathway	0.354049	40	44	3494.775	4326.542
Mac	HK2877	MacX3495umY4327um	Regulation of actin dynamics during macropinocytosis	0.3165413	40	44	3494.775	4326.542
Mac	HK2877	MacX3495umY4327um	DNA damage-induced G2-M arrest	0.3109023	40	44	3494.775	4326.542
Mac	HK2877	MacX3495umY4327um	Cytosolic protein polyubiquitination	0.3062382	40	44	3494.775	4326.542
Mac	HK2877	MacX3495umY4327um	Scavenger receptor-mediated initiation of cargo uptake	0.2938225	40	44	3494.775	4326.542
Mac	HK2877	MacX3495umY4327um	alpha and beta tubulin biogenesis and heterodimer assembly	0.2559748	40	44	3494.775	4326.542
Mac	HK2877	MacX3495umY4327um	Endogenous control of complement activity	0.2503759	40	44	3494.775	4326.542
Mac	HK2877	MacX3495umY4327um	Basement membrane attachment to cell surface	0.2394737	40	44	3494.775	4326.542
Mac	HK2877	MacX3495umY4327um	Actin filament capping	0.2372881	40	44	3494.775	4326.542
Mac	HK2877	MacX3495umY4327um	mTORC1 signaling pathway	0.2345563	40	44	3494.775	4326.542
Mac	HK2877	MacX3495umY4327um	Microtubule plus-end tracking	0.2329836	40	44	3494.775	4326.542
Mac	HK2877	MacX3495umY4327um	Nucleocytoplasmic protein transport	0.2226629	40	44	3494.775	4326.542
Mac	HK2877	MacX3495umY4327um	Tetraspanin-enriched microdomain dynamics	0.2192872	40	44	3494.775	4326.542
Mac	HK2877	MacX3495umY4327um	Co-translational ER protein import and insertion into ER membrane	0.2097902	40	44	3494.775	4326.542
Mac	HK2877	MacX3495umY4327um	Integrin costamere-mediated coupling between cytoskeleton and ECM	0.2082707	40	44	3494.775	4326.542
Mac	HK2877	MacX3495umY4327um	Thioredoxin-dependent peroxiredoxin-mediated peroxide detoxification	0.2028746	40	44	3494.775	4326.542
Mac	HK2877	MacX3495umY4327um	Fibrinolysis	0.1973684	40	44	3494.775	4326.542
Mac	HK2877	MacX3495umY4327um	Regulation of nuclear and cytoplasmic mRNA fate by the exon junction complex	0.1950498	40	44	3494.775	4326.542
Mac	HK2877	MacX3495umY4327um	Intercellular bridge abscission	0.1938477	40	44	3494.775	4326.542
Mac	HK2877	MacX3495umY4327um	Amyloid precursor protein cleavage	0.1931665	40	44	3494.775	4326.542
Mac	HK2877	MacX3495umY4327um	Epidermal growth factor induced EGF receptor signaling	0.1925368	40	44	3494.775	4326.542
Mac	HK2877	MacX3495umY4327um	LINC complex-mediated nuclear-cytoskeletal coupling	0.1924812	40	44	3494.775	4326.542
Mac	HK2877	MacX3495umY4327um	Initiation of lipoprotein clearance	0.1860902	40	44	3494.775	4326.542
Mac	HK2877	MacX3495umY4327um	Notch signaling in receiving cell	0.1833176	40	44	3494.775	4326.542
Mac	HK2877	MacX3495umY4327um	Crosslinking between different cytoskeletal networks and nuclear envelope components	0.1819549	40	44	3494.775	4326.542
Mac	HK2877	MacX3495umY4327um	DNA damage-induced G1-S arrest	0.1815616	40	44	3494.775	4326.542
Mac	HK2877	MacX3495umY4327um	Synthesis of secreted WNT signaling modulators	0.1808271	40	44	3494.775	4326.542
Mac	HK2877	MacX3495umY4327um	Nuclear Drosha-mediated microRNA processing	0.1790763	40	44	3494.775	4326.542
Mac	HK2877	MacX3495umY4327um	Transcription by RNA polymerase III	0.1602383	40	44	3494.775	4326.542
PlasmaCells	HK2877	PlasmaCellsX633umY3348um	NFkB signaling pathway	0.3511278	59	11	633.2259	3348.126
PlasmaCells	HK2877	PlasmaCellsX633umY3348um	Biogenesis of mitochondrial-derived vesicles	0.3352148	59	11	633.2259	3348.126
PlasmaCells	HK2877	PlasmaCellsX633umY3348um	Amyloid precursor protein cleavage	0.3091203	59	11	633.2259	3348.126
PlasmaCells	HK2877	PlasmaCellsX633umY3348um	Eukaryotic intraflagellar transport	0.2710526	59	11	633.2259	3348.126
PlasmaCells	HK2877	PlasmaCellsX633umY3348um	U1 and U2 snRNP recruitment and pre-spliceosome assembly	0.2671684	59	11	633.2259	3348.126
PlasmaCells	HK2877	PlasmaCellsX633umY3348um	Regulation of actin dynamics during macropinocytosis	0.2642857	59	11	633.2259	3348.126
PlasmaCells	HK2877	PlasmaCellsX633umY3348um	Endogenous control of complement activity	0.2443609	59	11	633.2259	3348.126
PlasmaCells	HK2877	PlasmaCellsX633umY3348um	Epidermal growth factor induced EGF receptor signaling	0.2348699	59	11	633.2259	3348.126
PlasmaCells	HK2877	PlasmaCellsX633umY3348um	Citric acid cycle	0.2269	59	11	633.2259	3348.126
PlasmaCells	HK2877	PlasmaCellsX633umY3348um	Intrinsic apoptosis pathway	0.2163522	59	11	633.2259	3348.126
PlasmaCells	HK2877	PlasmaCellsX633umY3348um	Vesicle tethering at plasma membrane	0.2116541	59	11	633.2259	3348.126
PlasmaCells	HK2877	PlasmaCellsX633umY3348um	Telomere replication support and maintenance	0.2097078	59	11	633.2259	3348.126
PlasmaCells	HK2877	PlasmaCellsX633umY3348um	ERK 1 2 signaling cascade	0.2085015	59	11	633.2259	3348.126
PlasmaCells	HK2877	PlasmaCellsX633umY3348um	Thioredoxin-dependent peroxiredoxin-mediated peroxide detoxification	0.2016965	59	11	633.2259	3348.126
PlasmaCells	HK2877	PlasmaCellsX633umY3348um	Metaphase to anaphase transition and spindle assembly checkpoint	0.2006995	59	11	633.2259	3348.126
PlasmaCells	HK2877	PlasmaCellsX633umY3348um	Cell polarity establishment	0.2003763	59	11	633.2259	3348.126
PlasmaCells	HK2877	PlasmaCellsX633umY3348um	Vesicle fusion with plasma membrane	0.1993543	59	11	633.2259	3348.126
PlasmaCells	HK2877	PlasmaCellsX633umY3348um	Immunglobulin dynamics	0.1884603	59	11	633.2259	3348.126
PlasmaCells	HK2877	PlasmaCellsX633umY3348um	Nuclear pore complex organization	0.1864407	59	11	633.2259	3348.126
PlasmaCells	HK2877	PlasmaCellsX633umY3348um	Microtubule-based retrograde vesicle and organelle transport	0.1768501	59	11	633.2259	3348.126
PlasmaCells	HK2877	PlasmaCellsX633umY3348um	Histone ubiquitination and deubiquitination	0.171564	59	11	633.2259	3348.126
PlasmaCells	HK2877	PlasmaCellsX633umY3348um	Canonical WNT receptor signaling	0.1710817	59	11	633.2259	3348.126
PlasmaCells	HK2877	PlasmaCellsX633umY3348um	Vesicle fusion with cis-Golgi	0.1676692	59	11	633.2259	3348.126
PlasmaCells	HK2877	PlasmaCellsX633umY3348um	Vesicle biogenesis at cis-Golgi	0.1654924	59	11	633.2259	3348.126
PlasmaCells	HK2877	PlasmaCellsX633umY3348um	Lysosomal degradation of gangliosides to ceramide	0.1620301	59	11	633.2259	3348.126
PlasmaCells	HK2877	PlasmaCellsX633umY3348um	Nucleotide excision repair	0.1555347	59	11	633.2259	3348.126
PlasmaCells	HK2877	PlasmaCellsX633umY3348um	Protein N-linked glycosylation in ER	0.1545073	59	11	633.2259	3348.126
PlasmaCells	HK2877	PlasmaCellsX633umY3348um	Initiation of lipoprotein clearance	0.1530075	59	11	633.2259	3348.126
PlasmaCells	HK2877	PlasmaCellsX633umY3348um	Pentose phosphate pathway	0.150831	59	11	633.2259	3348.126
PlasmaCells	HK2877	PlasmaCellsX633umY3348um	Focal adhesion organization	0.1499518	59	11	633.2259	3348.126
Mac	HK2877	MacX1229umY4704um	Chaperone-mediated autophagy	0.3725564	32	18	1228.849	4704.071
Mac	HK2877	MacX1229umY4704um	U4-U6-U5 tri-snRNP recruitment and pre-catalytic spliceosome assembly	0.3605263	32	18	1228.849	4704.071
Mac	HK2877	MacX1229umY4704um	Biogenesis of mitochondrial-derived vesicles	0.3254939	32	18	1228.849	4704.071
Mac	HK2877	MacX1229umY4704um	Crosslinking between different cytoskeletal networks and nuclear envelope components	0.3105263	32	18	1228.849	4704.071
Mac	HK2877	MacX1229umY4704um	Integrin costamere-mediated coupling between cytoskeleton and ECM	0.2894737	32	18	1228.849	4704.071
Mac	HK2877	MacX1229umY4704um	Transcription by RNA polymerase III	0.2571339	32	18	1228.849	4704.071
Mac	HK2877	MacX1229umY4704um	Transcription by RNA polymerase II	0.2434372	32	18	1228.849	4704.071
Mac	HK2877	MacX1229umY4704um	Nuclear Drosha-mediated microRNA processing	0.230443	32	18	1228.849	4704.071
Mac	HK2877	MacX1229umY4704um	Mitochondrial fission	0.2298526	32	18	1228.849	4704.071
Mac	HK2877	MacX1229umY4704um	Nucleolar pre-rRNA processing	0.228025	32	18	1228.849	4704.071
Mac	HK2877	MacX1229umY4704um	Glutamate and glutamine metabolism	0.2274436	32	18	1228.849	4704.071
Mac	HK2877	MacX1229umY4704um	Early endosome dynamics	0.2253232	32	18	1228.849	4704.071
Mac	HK2877	MacX1229umY4704um	Mitochondrial iron-sulfur protein assembly	0.2142857	32	18	1228.849	4704.071
Mac	HK2877	MacX1229umY4704um	Tight junction organization	0.2092366	32	18	1228.849	4704.071
Mac	HK2877	MacX1229umY4704um	G protein-regulated phospholipase C beta signaling cascade	0.2079665	32	18	1228.849	4704.071
Mac	HK2877	MacX1229umY4704um	Mother centriole and distal appendage transformation into basal body	0.1906221	32	18	1228.849	4704.071
Mac	HK2877	MacX1229umY4704um	Polyamine biosynthesis and interconversion	0.1905826	32	18	1228.849	4704.071
Mac	HK2877	MacX1229umY4704um	Hippo signaling	0.1843959	32	18	1228.849	4704.071
Mac	HK2877	MacX1229umY4704um	Actin filament bundling and crosslinking	0.1837509	32	18	1228.849	4704.071
Mac	HK2877	MacX1229umY4704um	Cortical cytoskeleton dynamics	0.1820787	32	18	1228.849	4704.071
Mac	HK2877	MacX1229umY4704um	Thioredoxin-dependent peroxiredoxin-mediated peroxide detoxification	0.1795476	32	18	1228.849	4704.071
Mac	HK2877	MacX1229umY4704um	Vesicle biogenesis at ER membrane	0.1750707	32	18	1228.849	4704.071
Mac	HK2877	MacX1229umY4704um	Late endosome dynamics	0.1721945	32	18	1228.849	4704.071
Mac	HK2877	MacX1229umY4704um	rDNA transcription	0.1719078	32	18	1228.849	4704.071
Mac	HK2877	MacX1229umY4704um	Non-canonical WNT receptor signaling	0.1718045	32	18	1228.849	4704.071
Mac	HK2877	MacX1229umY4704um	Nucleocytoplasmic protein transport	0.1694051	32	18	1228.849	4704.071
Mac	HK2877	MacX1229umY4704um	Nuclear pore complex organization	0.1681464	32	18	1228.849	4704.071
Mac	HK2877	MacX1229umY4704um	Protein N-linked glycosylation in ER	0.1643606	32	18	1228.849	4704.071
Mac	HK2877	MacX1229umY4704um	Lipid droplet biogenesis	0.1621198	32	18	1228.849	4704.071
Mac	HK2877	MacX1229umY4704um	Ceramide biosynthesis	0.1616895	32	18	1228.849	4704.071
PlasmaCells	HK2877	PlasmaCellsX2371umY3565um	U4-U6 di-snRNP-selective component synthesis	0.3233083	55	31	2371.213	3564.716
PlasmaCells	HK2877	PlasmaCellsX2371umY3565um	Induction of canonical mitophagy	0.3041942	55	31	2371.213	3564.716
PlasmaCells	HK2877	PlasmaCellsX2371umY3565um	Phospholipid translocation from outer to inner membrane leaflets	0.3013484	55	31	2371.213	3564.716
PlasmaCells	HK2877	PlasmaCellsX2371umY3565um	Vesicle fusion with cis-Golgi	0.2703007	55	31	2371.213	3564.716
PlasmaCells	HK2877	PlasmaCellsX2371umY3565um	Nucleotide excision repair	0.2662277	55	31	2371.213	3564.716
PlasmaCells	HK2877	PlasmaCellsX2371umY3565um	Microtubule plus-end tracking	0.2620393	55	31	2371.213	3564.716
PlasmaCells	HK2877	PlasmaCellsX2371umY3565um	Regulation of actin dynamics during macropinocytosis	0.2518797	55	31	2371.213	3564.716
PlasmaCells	HK2877	PlasmaCellsX2371umY3565um	Transcription repression	0.2398496	55	31	2371.213	3564.716
PlasmaCells	HK2877	PlasmaCellsX2371umY3565um	Prostanoid synthesis from arachidonic acid	0.2308271	55	31	2371.213	3564.716
PlasmaCells	HK2877	PlasmaCellsX2371umY3565um	Transcription regulation by mediator	0.2305623	55	31	2371.213	3564.716
PlasmaCells	HK2877	PlasmaCellsX2371umY3565um	Vesicle biogenesis at ER membrane	0.2160697	55	31	2371.213	3564.716
PlasmaCells	HK2877	PlasmaCellsX2371umY3565um	Hemidesmosome organization	0.2078947	55	31	2371.213	3564.716
PlasmaCells	HK2877	PlasmaCellsX2371umY3565um	Nuclear pore complex organization	0.2020447	55	31	2371.213	3564.716
PlasmaCells	HK2877	PlasmaCellsX2371umY3565um	Regulation of pre-mRNA processing by hnRNPs	0.1982809	55	31	2371.213	3564.716
PlasmaCells	HK2877	PlasmaCellsX2371umY3565um	Initiation of miRNA- and siRNA-mediated mRNA silencing	0.1944183	55	31	2371.213	3564.716
PlasmaCells	HK2877	PlasmaCellsX2371umY3565um	Protein deubiquitination	0.191775	55	31	2371.213	3564.716
PlasmaCells	HK2877	PlasmaCellsX2371umY3565um	Late endosome dynamics	0.1859426	55	31	2371.213	3564.716
PlasmaCells	HK2877	PlasmaCellsX2371umY3565um	Generation of electrochemical gradients by Na-K-ATPase	0.1823308	55	31	2371.213	3564.716
PlasmaCells	HK2877	PlasmaCellsX2371umY3565um	Contractile ring assembly and constriction	0.1821361	55	31	2371.213	3564.716
PlasmaCells	HK2877	PlasmaCellsX2371umY3565um	Recycling endosome dynamics	0.1808578	55	31	2371.213	3564.716
PlasmaCells	HK2877	PlasmaCellsX2371umY3565um	NFkB signaling pathway	0.1789474	55	31	2371.213	3564.716
PlasmaCells	HK2877	PlasmaCellsX2371umY3565um	Endogenous control of complement activity	0.1785714	55	31	2371.213	3564.716
PlasmaCells	HK2877	PlasmaCellsX2371umY3565um	Endoplasmic and sarcoplasmic calcium import, export and storage	0.1784926	55	31	2371.213	3564.716
PlasmaCells	HK2877	PlasmaCellsX2371umY3565um	Basement membrane attachment to cell surface	0.1729323	55	31	2371.213	3564.716
PlasmaCells	HK2877	PlasmaCellsX2371umY3565um	Leukocyte rolling on and transmigration through endothelium	0.1717124	55	31	2371.213	3564.716
PlasmaCells	HK2877	PlasmaCellsX2371umY3565um	G protein-regulated phospholipase C beta signaling cascade	0.1683438	55	31	2371.213	3564.716
PlasmaCells	HK2877	PlasmaCellsX2371umY3565um	Z-disc organization	0.1674506	55	31	2371.213	3564.716
PlasmaCells	HK2877	PlasmaCellsX2371umY3565um	Chaperone-mediated autophagy	0.1654135	55	31	2371.213	3564.716
PlasmaCells	HK2877	PlasmaCellsX2371umY3565um	Biogenesis of mitochondrial-derived vesicles	0.1621198	55	31	2371.213	3564.716
PlasmaCells	HK2877	PlasmaCellsX2371umY3565um	Cytosolic Sm core assembly onto U snRNAs	0.1612782	55	31	2371.213	3564.716
Mac	HK2877	MacX3926umY4681um	U4-U6 di-snRNP-selective component synthesis	0.3492481	33	49	3926.452	4680.758
Mac	HK2877	MacX3926umY4681um	Intrinsic apoptosis pathway	0.3102725	33	49	3926.452	4680.758
Mac	HK2877	MacX3926umY4681um	Cytosolic Sm core assembly onto U snRNAs	0.3022556	33	49	3926.452	4680.758
Mac	HK2877	MacX3926umY4681um	Induction of ER-phagy	0.2766917	33	49	3926.452	4680.758
Mac	HK2877	MacX3926umY4681um	Initiation of miRNA- and siRNA-mediated mRNA silencing	0.2737535	33	49	3926.452	4680.758
Mac	HK2877	MacX3926umY4681um	Actin filament capping	0.2633845	33	49	3926.452	4680.758
Mac	HK2877	MacX3926umY4681um	Hippo signaling	0.2593229	33	49	3926.452	4680.758
Mac	HK2877	MacX3926umY4681um	Cytosolic protein polyubiquitination	0.2502148	33	49	3926.452	4680.758
Mac	HK2877	MacX3926umY4681um	Nucleotide excision repair	0.24365	33	49	3926.452	4680.758
Mac	HK2877	MacX3926umY4681um	Fibrinolysis	0.2157895	33	49	3926.452	4680.758
Mac	HK2877	MacX3926umY4681um	Citric acid cycle	0.2064018	33	49	3926.452	4680.758
Mac	HK2877	MacX3926umY4681um	Cell polarity establishment	0.2060207	33	49	3926.452	4680.758
Mac	HK2877	MacX3926umY4681um	Proteasomal core organization	0.1982809	33	49	3926.452	4680.758
Mac	HK2877	MacX3926umY4681um	U4-U6-U5 tri-snRNP recruitment and pre-catalytic spliceosome assembly	0.1969925	33	49	3926.452	4680.758
Mac	HK2877	MacX3926umY4681um	Regulation of RNA polymerase II elongation activity	0.1957502	33	49	3926.452	4680.758
Mac	HK2877	MacX3926umY4681um	G protein regulated RHO signaling cascade	0.1937912	33	49	3926.452	4680.758
Mac	HK2877	MacX3926umY4681um	TREX-mediated coupling of splicing and mRNA export	0.1824052	33	49	3926.452	4680.758
Mac	HK2877	MacX3926umY4681um	Integrin-extracellular matrix interaction and signaling	0.1687165	33	49	3926.452	4680.758
Mac	HK2877	MacX3926umY4681um	Phospholipid translocation from outer to inner membrane leaflets	0.1661963	33	49	3926.452	4680.758
Mac	HK2877	MacX3926umY4681um	Transcription repression	0.1661654	33	49	3926.452	4680.758
Mac	HK2877	MacX3926umY4681um	Transcription by RNA polymerase II	0.1654391	33	49	3926.452	4680.758
Mac	HK2877	MacX3926umY4681um	Biogenesis of mitochondrial-derived vesicles	0.1652556	33	49	3926.452	4680.758
Mac	HK2877	MacX3926umY4681um	Crosslinking between different cytoskeletal networks and nuclear envelope components	0.1650376	33	49	3926.452	4680.758
Mac	HK2877	MacX3926umY4681um	Endoplasmic reticulum quality control system	0.1642743	33	49	3926.452	4680.758
Mac	HK2877	MacX3926umY4681um	Lipid droplet biogenesis	0.158984	33	49	3926.452	4680.758
Mac	HK2877	MacX3926umY4681um	Beta-oxidation	0.158962	33	49	3926.452	4680.758
Mac	HK2877	MacX3926umY4681um	Nucleocytoplasmic protein transport	0.1586402	33	49	3926.452	4680.758
Mac	HK2877	MacX3926umY4681um	Telomere replication support and maintenance	0.1566918	33	49	3926.452	4680.758
Mac	HK2877	MacX3926umY4681um	Canonical deadenylation of cytosolic mRNA by CCR4-NOT complex	0.1549075	33	49	3926.452	4680.758
Mac	HK2877	MacX3926umY4681um	Mitochondrial fission	0.1483224	33	49	3926.452	4680.758
Mac	HK2877	MacX2550umY3067um	Initiation of miRNA- and siRNA-mediated mRNA silencing	0.4161179	65	33	2550.201	3066.859
Mac	HK2877	MacX2550umY3067um	Transcription repression	0.3259399	65	33	2550.201	3066.859
Mac	HK2877	MacX2550umY3067um	Rab1 activation in cis-Golgi vesicle tethering and autophagosome biogenesis	0.2947368	65	33	2550.201	3066.859
Mac	HK2877	MacX2550umY3067um	Classical complement pathway	0.2931197	65	33	2550.201	3066.859
Mac	HK2877	MacX2550umY3067um	Intercellular bridge and midbody assembly and organization	0.2724992	65	33	2550.201	3066.859
Mac	HK2877	MacX2550umY3067um	Vesicle biogenesis at ER membrane	0.2603676	65	33	2550.201	3066.859
Mac	HK2877	MacX2550umY3067um	Non-canonical WNT receptor signaling	0.2601504	65	33	2550.201	3066.859
Mac	HK2877	MacX2550umY3067um	JAK-STAT signaling pathway	0.2542977	65	33	2550.201	3066.859
Mac	HK2877	MacX2550umY3067um	Immunglobulin dynamics	0.2386328	65	33	2550.201	3066.859
Mac	HK2877	MacX2550umY3067um	Co-translational ER protein import and insertion into ER membrane	0.2326632	65	33	2550.201	3066.859
Mac	HK2877	MacX2550umY3067um	Protein N-linked glycosylation in ER	0.2312369	65	33	2550.201	3066.859
Mac	HK2877	MacX2550umY3067um	Metaphase to anaphase transition and spindle assembly checkpoint	0.2235674	65	33	2550.201	3066.859
Mac	HK2877	MacX2550umY3067um	Recycling endosome dynamics	0.222485	65	33	2550.201	3066.859
Mac	HK2877	MacX2550umY3067um	Semaphorin receptor signaling	0.2210526	65	33	2550.201	3066.859
Mac	HK2877	MacX2550umY3067um	Tight junction organization	0.2158341	65	33	2550.201	3066.859
Mac	HK2877	MacX2550umY3067um	Ceramide biosynthesis	0.2074253	65	33	2550.201	3066.859
Mac	HK2877	MacX2550umY3067um	Early endosome dynamics	0.2068748	65	33	2550.201	3066.859
Mac	HK2877	MacX2550umY3067um	RHOA RAC1 CDC42 signaling pathway	0.1992843	65	33	2550.201	3066.859
Mac	HK2877	MacX2550umY3067um	Transcription by RNA polymerase II	0.194712	65	33	2550.201	3066.859
Mac	HK2877	MacX2550umY3067um	Induction of canonical mitophagy	0.1925071	65	33	2550.201	3066.859
Mac	HK2877	MacX2550umY3067um	Inhibition of apoptosis	0.1904762	65	33	2550.201	3066.859
Mac	HK2877	MacX2550umY3067um	Chromatin organization by Polycomb repressive complexes	0.181492	65	33	2550.201	3066.859
Mac	HK2877	MacX2550umY3067um	Intercellular bridge abscission	0.1813026	65	33	2550.201	3066.859
Mac	HK2877	MacX2550umY3067um	Regulation of actin dynamics during macropinocytosis	0.1808271	65	33	2550.201	3066.859
Mac	HK2877	MacX2550umY3067um	Scavenger receptor-mediated initiation of cargo uptake	0.173095	65	33	2550.201	3066.859
Mac	HK2877	MacX2550umY3067um	Transcription by RNA polymerase III	0.1687049	65	33	2550.201	3066.859
Mac	HK2877	MacX2550umY3067um	Proteasomal core organization	0.1666667	65	33	2550.201	3066.859
Mac	HK2877	MacX2550umY3067um	PI3 kinase-AKT signaling pathway	0.157654	65	33	2550.201	3066.859
Mac	HK2877	MacX2550umY3067um	Vesicle tethering at plasma membrane	0.156015	65	33	2550.201	3066.859
Mac	HK2877	MacX2550umY3067um	U4-U6 di-snRNP-selective component synthesis	0.1556391	65	33	2550.201	3066.859
Mac	HK2877	MacX4964umY5391um	LINC complex-mediated nuclear-cytoskeletal coupling	0.4556391	19	61	4964.281	5390.693
Mac	HK2877	MacX4964umY5391um	Lipid droplet biogenesis	0.3336469	19	61	4964.281	5390.693
Mac	HK2877	MacX4964umY5391um	Filopodium assembly, organization and upstream regulation	0.2866102	19	61	4964.281	5390.693
Mac	HK2877	MacX4964umY5391um	Actin filament severing and depolymerization	0.2794549	19	61	4964.281	5390.693
Mac	HK2877	MacX4964umY5391um	Crosslinking between different cytoskeletal networks and nuclear envelope components	0.2778195	19	61	4964.281	5390.693
Mac	HK2877	MacX4964umY5391um	Generation of electrochemical gradients by Na-K-ATPase	0.2721804	19	61	4964.281	5390.693
Mac	HK2877	MacX4964umY5391um	Transcription regulation by mediator	0.2399785	19	61	4964.281	5390.693
Mac	HK2877	MacX4964umY5391um	Cytosolic Sm core assembly onto U snRNAs	0.2353383	19	61	4964.281	5390.693
Mac	HK2877	MacX4964umY5391um	Nucleotide excision repair	0.2314205	19	61	4964.281	5390.693
Mac	HK2877	MacX4964umY5391um	Regulation of actin dynamics during macropinocytosis	0.2086466	19	61	4964.281	5390.693
Mac	HK2877	MacX4964umY5391um	Lysosomal pH regulation	0.1995921	19	61	4964.281	5390.693
Mac	HK2877	MacX4964umY5391um	Non-canonical WNT receptor signaling	0.1992481	19	61	4964.281	5390.693
Mac	HK2877	MacX4964umY5391um	Canonical deadenylation of cytosolic mRNA by CCR4-NOT complex	0.1922233	19	61	4964.281	5390.693
Mac	HK2877	MacX4964umY5391um	Mitochondrial ATP-synthesis coupled to proton gradient	0.189424	19	61	4964.281	5390.693
Mac	HK2877	MacX4964umY5391um	Clathrin-mediated endocytosis	0.1856053	19	61	4964.281	5390.693
Mac	HK2877	MacX4964umY5391um	TREX-mediated coupling of splicing and mRNA export	0.1853645	19	61	4964.281	5390.693
Mac	HK2877	MacX4964umY5391um	Eukaryotic intraflagellar transport	0.1845865	19	61	4964.281	5390.693
Mac	HK2877	MacX4964umY5391um	U5 snRNP-selective component synthesis	0.1752901	19	61	4964.281	5390.693
Mac	HK2877	MacX4964umY5391um	U4-U6 di-snRNP-selective component synthesis	0.1740602	19	61	4964.281	5390.693
Mac	HK2877	MacX4964umY5391um	Cytosolic protein polyubiquitination	0.1725382	19	61	4964.281	5390.693
Mac	HK2877	MacX4964umY5391um	Hemidesmosome organization	0.1665414	19	61	4964.281	5390.693
Mac	HK2877	MacX4964umY5391um	Fibrinolysis	0.1657895	19	61	4964.281	5390.693
Mac	HK2877	MacX4964umY5391um	Classical complement pathway	0.1637606	19	61	4964.281	5390.693
Mac	HK2877	MacX4964umY5391um	Integrin-extracellular matrix interaction and signaling	0.1606749	19	61	4964.281	5390.693
Mac	HK2877	MacX4964umY5391um	Endoplasmic reticulum quality control system	0.1606061	19	61	4964.281	5390.693
Mac	HK2877	MacX4964umY5391um	Vesicle fusion with cis-Golgi	0.1597744	19	61	4964.281	5390.693
Mac	HK2877	MacX4964umY5391um	Basement membrane attachment to cell surface	0.1582707	19	61	4964.281	5390.693
Mac	HK2877	MacX4964umY5391um	PI3 kinase-AKT signaling pathway	0.1501211	19	61	4964.281	5390.693
Mac	HK2877	MacX4964umY5391um	Biogenesis of mitochondrial-derived vesicles	0.1436187	19	61	4964.281	5390.693
Mac	HK2877	MacX4964umY5391um	Glycolysis and gluconeogenesis	0.1429926	19	61	4964.281	5390.693
MyoFib	HK2877	MyoFibX1427umY2206um	U2 snRNP-selective component synthesis	0.3672316	82	20	1427.391	2205.762
MyoFib	HK2877	MyoFibX1427umY2206um	Proteolysis of fibronectin	0.3615553	82	20	1427.391	2205.762
MyoFib	HK2877	MyoFibX1427umY2206um	DNA damage-induced G1-S arrest	0.3471308	82	20	1427.391	2205.762
MyoFib	HK2877	MyoFibX1427umY2206um	Activation of pro-MMPs	0.3451128	82	20	1427.391	2205.762
MyoFib	HK2877	MyoFibX1427umY2206um	Proteolysis of basement membrane	0.3430726	82	20	1427.391	2205.762
MyoFib	HK2877	MyoFibX1427umY2206um	Proteolysis of fibril-forming collagen	0.3430726	82	20	1427.391	2205.762
MyoFib	HK2877	MyoFibX1427umY2206um	Polyamine biosynthesis and interconversion	0.3290944	82	20	1427.391	2205.762
MyoFib	HK2877	MyoFibX1427umY2206um	Proteolysis of elastic fibers	0.3101964	82	20	1427.391	2205.762
MyoFib	HK2877	MyoFibX1427umY2206um	Proteolysis of matricellular proteins	0.3034706	82	20	1427.391	2205.762
MyoFib	HK2877	MyoFibX1427umY2206um	U4-U6 di-snRNP-selective component synthesis	0.2793233	82	20	1427.391	2205.762
MyoFib	HK2877	MyoFibX1427umY2206um	Pentose phosphate pathway	0.27783	82	20	1427.391	2205.762
MyoFib	HK2877	MyoFibX1427umY2206um	Endoplasmic and sarcoplasmic calcium import, export and storage	0.2688426	82	20	1427.391	2205.762
MyoFib	HK2877	MyoFibX1427umY2206um	Chromatin organization by Polycomb repressive complexes	0.2630784	82	20	1427.391	2205.762
MyoFib	HK2877	MyoFibX1427umY2206um	Inhibition of apoptosis	0.2553134	82	20	1427.391	2205.762
MyoFib	HK2877	MyoFibX1427umY2206um	Eukaryotic intraflagellar transport	0.2518797	82	20	1427.391	2205.762
MyoFib	HK2877	MyoFibX1427umY2206um	Nucleotide excision repair	0.2380056	82	20	1427.391	2205.762
MyoFib	HK2877	MyoFibX1427umY2206um	RHOA RAC1 CDC42 signaling pathway	0.232051	82	20	1427.391	2205.762
MyoFib	HK2877	MyoFibX1427umY2206um	Protein folding in ER	0.2309149	82	20	1427.391	2205.762
MyoFib	HK2877	MyoFibX1427umY2206um	Proteolysis of proteoglycans	0.2295806	82	20	1427.391	2205.762
MyoFib	HK2877	MyoFibX1427umY2206um	Initiation of phagocytosis of apoptotic cells	0.2259887	82	20	1427.391	2205.762
MyoFib	HK2877	MyoFibX1427umY2206um	Regulation of actin dynamics during macropinocytosis	0.2199248	82	20	1427.391	2205.762
MyoFib	HK2877	MyoFibX1427umY2206um	Late endosome dynamics	0.2180787	82	20	1427.391	2205.762
MyoFib	HK2877	MyoFibX1427umY2206um	Metaphase to anaphase transition and spindle assembly checkpoint	0.2176486	82	20	1427.391	2205.762
MyoFib	HK2877	MyoFibX1427umY2206um	Vesicle fusion with plasma membrane	0.1939736	82	20	1427.391	2205.762
MyoFib	HK2877	MyoFibX1427umY2206um	U4-U6-U5 tri-snRNP recruitment and pre-catalytic spliceosome assembly	0.1890977	82	20	1427.391	2205.762
MyoFib	HK2877	MyoFibX1427umY2206um	Transcription regulation by mediator	0.1880549	82	20	1427.391	2205.762
MyoFib	HK2877	MyoFibX1427umY2206um	DNA damage-induced G2-M arrest	0.1868421	82	20	1427.391	2205.762
MyoFib	HK2877	MyoFibX1427umY2206um	Lysosomal protein degradation	0.1829076	82	20	1427.391	2205.762
MyoFib	HK2877	MyoFibX1427umY2206um	Leukocyte rolling on and transmigration through endothelium	0.1807001	82	20	1427.391	2205.762
MyoFib	HK2877	MyoFibX1427umY2206um	Interaction of integrin with complement and coagulation factors	0.1674506	82	20	1427.391	2205.762
Mac	HK2877	MacX3667umY4528um	Generation of electrochemical gradients by Na-K-ATPase	0.387594	36	46	3666.995	4528.092
Mac	HK2877	MacX3667umY4528um	Protein N-linked glycosylation in ER	0.3614256	36	46	3666.995	4528.092
Mac	HK2877	MacX3667umY4528um	Citric acid cycle	0.2759382	36	46	3666.995	4528.092
Mac	HK2877	MacX3667umY4528um	Transcription repression	0.2729323	36	46	3666.995	4528.092
Mac	HK2877	MacX3667umY4528um	Filopodium assembly, organization and upstream regulation	0.2709313	36	46	3666.995	4528.092
Mac	HK2877	MacX3667umY4528um	Intercellular bridge abscission	0.2502148	36	46	3666.995	4528.092
Mac	HK2877	MacX3667umY4528um	LINC complex-mediated nuclear-cytoskeletal coupling	0.2409774	36	46	3666.995	4528.092
Mac	HK2877	MacX3667umY4528um	Early endosome dynamics	0.2380952	36	46	3666.995	4528.092
Mac	HK2877	MacX3667umY4528um	Chromatin organization by Polycomb repressive complexes	0.2315392	36	46	3666.995	4528.092
Mac	HK2877	MacX3667umY4528um	Multivesicular body dynamics	0.2312084	36	46	3666.995	4528.092
Mac	HK2877	MacX3667umY4528um	Vesicle biogenesis at ER membrane	0.2292648	36	46	3666.995	4528.092
Mac	HK2877	MacX3667umY4528um	Integrin costamere-mediated coupling between cytoskeleton and ECM	0.2255639	36	46	3666.995	4528.092
Mac	HK2877	MacX3667umY4528um	Microtubule plus-end tracking	0.2195319	36	46	3666.995	4528.092
Mac	HK2877	MacX3667umY4528um	Nuclear pore complex organization	0.2189938	36	46	3666.995	4528.092
Mac	HK2877	MacX3667umY4528um	Inhibition of apoptosis	0.212537	36	46	3666.995	4528.092
Mac	HK2877	MacX3667umY4528um	Nucleolar pre-rRNA processing	0.2102438	36	46	3666.995	4528.092
Mac	HK2877	MacX3667umY4528um	Integrin-basement membrane interaction and signaling	0.2009685	36	46	3666.995	4528.092
Mac	HK2877	MacX3667umY4528um	Endogenous control of complement activity	0.1894737	36	46	3666.995	4528.092
Mac	HK2877	MacX3667umY4528um	Extrinsic apoptosis pathway	0.1849624	36	46	3666.995	4528.092
Mac	HK2877	MacX3667umY4528um	Initiation of lipoprotein clearance	0.1834586	36	46	3666.995	4528.092
Mac	HK2877	MacX3667umY4528um	Nucleosome assembly	0.1784258	36	46	3666.995	4528.092
Mac	HK2877	MacX3667umY4528um	Regulation of nuclear and cytoplasmic mRNA fate by the exon junction complex	0.1767554	36	46	3666.995	4528.092
Mac	HK2877	MacX3667umY4528um	Non-canonical WNT receptor signaling	0.1763158	36	46	3666.995	4528.092
Mac	HK2877	MacX3667umY4528um	Clathrin-mediated vesicle traffic from TGN to endosomal lysosomal system	0.1740042	36	46	3666.995	4528.092
Mac	HK2877	MacX3667umY4528um	Histone acetylation and deactylation	0.1735518	36	46	3666.995	4528.092
Mac	HK2877	MacX3667umY4528um	Tight junction organization	0.17295	36	46	3666.995	4528.092
Mac	HK2877	MacX3667umY4528um	Synthesis of secreted WNT signaling modulators	0.1710526	36	46	3666.995	4528.092
Mac	HK2877	MacX3667umY4528um	Prostanoid synthesis from arachidonic acid	0.1684211	36	46	3666.995	4528.092
Mac	HK2877	MacX3667umY4528um	ER unfolded protein response pathway	0.1681342	36	46	3666.995	4528.092
Mac	HK2877	MacX3667umY4528um	Polyamine biosynthesis and interconversion	0.164805	36	46	3666.995	4528.092
PlasmaCells	HK2877	PlasmaCellsX1507umY2956um	Transcription regulation by mediator	0.2937853	67	21	1507.108	2956.308
PlasmaCells	HK2877	PlasmaCellsX1507umY2956um	Lipid droplet biogenesis	0.2765757	67	21	1507.108	2956.308
PlasmaCells	HK2877	PlasmaCellsX1507umY2956um	Z-disc organization	0.269677	67	21	1507.108	2956.308
PlasmaCells	HK2877	PlasmaCellsX1507umY2956um	Transcription by RNA polymerase III	0.2656005	67	21	1507.108	2956.308
PlasmaCells	HK2877	PlasmaCellsX1507umY2956um	Phospholipid translocation from outer to inner membrane leaflets	0.2634054	67	21	1507.108	2956.308
PlasmaCells	HK2877	PlasmaCellsX1507umY2956um	Endoplasmic reticulum quality control system	0.2510367	67	21	1507.108	2956.308
PlasmaCells	HK2877	PlasmaCellsX1507umY2956um	Glutamate and glutamine metabolism	0.2387218	67	21	1507.108	2956.308
PlasmaCells	HK2877	PlasmaCellsX1507umY2956um	Regulation of nuclear and cytoplasmic mRNA fate by the exon junction complex	0.2308313	67	21	1507.108	2956.308
PlasmaCells	HK2877	PlasmaCellsX1507umY2956um	Citric acid cycle	0.2262693	67	21	1507.108	2956.308
PlasmaCells	HK2877	PlasmaCellsX1507umY2956um	U5 snRNP-selective component synthesis	0.2220132	67	21	1507.108	2956.308
PlasmaCells	HK2877	PlasmaCellsX1507umY2956um	Proteasomal core organization	0.21081	67	21	1507.108	2956.308
PlasmaCells	HK2877	PlasmaCellsX1507umY2956um	Amyloid precursor protein cleavage	0.2063492	67	21	1507.108	2956.308
PlasmaCells	HK2877	PlasmaCellsX1507umY2956um	G protein-regulated phospholipase C beta signaling cascade	0.2008386	67	21	1507.108	2956.308
PlasmaCells	HK2877	PlasmaCellsX1507umY2956um	Induction of ER-phagy	0.1962406	67	21	1507.108	2956.308
PlasmaCells	HK2877	PlasmaCellsX1507umY2956um	Restriction point	0.1960168	67	21	1507.108	2956.308
PlasmaCells	HK2877	PlasmaCellsX1507umY2956um	Nuclear pore complex organization	0.1896691	67	21	1507.108	2956.308
PlasmaCells	HK2877	PlasmaCellsX1507umY2956um	Chaperone-mediated regulation of steroid nuclear receptors	0.1842884	67	21	1507.108	2956.308
PlasmaCells	HK2877	PlasmaCellsX1507umY2956um	Notch signaling in receiving cell	0.1807257	67	21	1507.108	2956.308
PlasmaCells	HK2877	PlasmaCellsX1507umY2956um	Late endosome dynamics	0.1802715	67	21	1507.108	2956.308
PlasmaCells	HK2877	PlasmaCellsX1507umY2956um	Rab1 activation in cis-Golgi vesicle tethering and autophagosome biogenesis	0.1796992	67	21	1507.108	2956.308
PlasmaCells	HK2877	PlasmaCellsX1507umY2956um	Nucleotide excision repair	0.1777987	67	21	1507.108	2956.308
PlasmaCells	HK2877	PlasmaCellsX1507umY2956um	ERK 1 2 signaling cascade	0.173258	67	21	1507.108	2956.308
PlasmaCells	HK2877	PlasmaCellsX1507umY2956um	Cell polarity establishment	0.1718407	67	21	1507.108	2956.308
PlasmaCells	HK2877	PlasmaCellsX1507umY2956um	Initiation of phagocytosis via Ig receptors	0.1681464	67	21	1507.108	2956.308
PlasmaCells	HK2877	PlasmaCellsX1507umY2956um	Microtubule-based retrograde vesicle and organelle transport	0.1681214	67	21	1507.108	2956.308
PlasmaCells	HK2877	PlasmaCellsX1507umY2956um	Vesicle biogenesis at ER membrane	0.163525	67	21	1507.108	2956.308
PlasmaCells	HK2877	PlasmaCellsX1507umY2956um	Cytosolic protein polyubiquitination	0.1615398	67	21	1507.108	2956.308
PlasmaCells	HK2877	PlasmaCellsX1507umY2956um	U4-U6 di-snRNP-selective component synthesis	0.1526316	67	21	1507.108	2956.308
PlasmaCells	HK2877	PlasmaCellsX1507umY2956um	Induction of canonical mitophagy	0.1486805	67	21	1507.108	2956.308
PlasmaCells	HK2877	PlasmaCellsX1507umY2956um	Vesicle biogenesis at cis-Golgi	0.148651	67	21	1507.108	2956.308
Mac	HK2877	MacX3496umY4227um	LINC complex-mediated nuclear-cytoskeletal coupling	0.5078948	42	44	3496.28	4226.52
Mac	HK2877	MacX3496umY4227um	Endogenous control of complement activity	0.3338346	42	44	3496.28	4226.52
Mac	HK2877	MacX3496umY4227um	U4-U6-U5 tri-snRNP recruitment and pre-catalytic spliceosome assembly	0.312782	42	44	3496.28	4226.52
Mac	HK2877	MacX3496umY4227um	Integrin-basement membrane interaction and signaling	0.2854452	42	44	3496.28	4226.52
Mac	HK2877	MacX3496umY4227um	Generation of electrochemical gradients by Na-K-ATPase	0.2721804	42	44	3496.28	4226.52
Mac	HK2877	MacX3496umY4227um	Integrin-extracellular matrix interaction and signaling	0.2538631	42	44	3496.28	4226.52
Mac	HK2877	MacX3496umY4227um	Microtubule plus-end tracking	0.2292171	42	44	3496.28	4226.52
Mac	HK2877	MacX3496umY4227um	Transcription by RNA polymerase II	0.2270066	42	44	3496.28	4226.52
Mac	HK2877	MacX3496umY4227um	Lysosomal pH regulation	0.2128496	42	44	3496.28	4226.52
Mac	HK2877	MacX3496umY4227um	Leukocyte rolling on and transmigration through endothelium	0.1982025	42	44	3496.28	4226.52
Mac	HK2877	MacX3496umY4227um	Nucleocytoplasmic protein transport	0.1950897	42	44	3496.28	4226.52
Mac	HK2877	MacX3496umY4227um	Integrin costamere-mediated coupling between cytoskeleton and ECM	0.1943609	42	44	3496.28	4226.52
Mac	HK2877	MacX3496umY4227um	DNA damage-induced G2-M arrest	0.193609	42	44	3496.28	4226.52
Mac	HK2877	MacX3496umY4227um	Initiation of phagocytosis of apoptotic cells	0.1902072	42	44	3496.28	4226.52
Mac	HK2877	MacX3496umY4227um	Mitochondrial iron-sulfur protein assembly	0.1879699	42	44	3496.28	4226.52
Mac	HK2877	MacX3496umY4227um	Endosomal recycling to plasma membrane	0.1869688	42	44	3496.28	4226.52
Mac	HK2877	MacX3496umY4227um	Actin filament branching	0.185224	42	44	3496.28	4226.52
Mac	HK2877	MacX3496umY4227um	Restriction point	0.1805031	42	44	3496.28	4226.52
Mac	HK2877	MacX3496umY4227um	Activation of pro-MMPs	0.174812	42	44	3496.28	4226.52
Mac	HK2877	MacX3496umY4227um	Biosynthesis of fibril-forming collagen	0.1691729	42	44	3496.28	4226.52
Mac	HK2877	MacX3496umY4227um	Microtubule-based retrograde vesicle and organelle transport	0.1678684	42	44	3496.28	4226.52
Mac	HK2877	MacX3496umY4227um	Protein N-linked glycosylation in ER	0.1666667	42	44	3496.28	4226.52
Mac	HK2877	MacX3496umY4227um	Proteolysis of proteoglycans	0.1598865	42	44	3496.28	4226.52
Mac	HK2877	MacX3496umY4227um	ERK 1 2 signaling cascade	0.1589992	42	44	3496.28	4226.52
Mac	HK2877	MacX3496umY4227um	Tight junction organization	0.1578699	42	44	3496.28	4226.52
Mac	HK2877	MacX3496umY4227um	Z-disc organization	0.1577297	42	44	3496.28	4226.52
Mac	HK2877	MacX3496umY4227um	Induction of ER-phagy	0.1575188	42	44	3496.28	4226.52
Mac	HK2877	MacX3496umY4227um	Quiescence- and senescence-associated cell cycle arrest	0.1567669	42	44	3496.28	4226.52
Mac	HK2877	MacX3496umY4227um	Intrinsic apoptosis pathway	0.1540881	42	44	3496.28	4226.52
Mac	HK2877	MacX3496umY4227um	Smooth muscle thick myofilament organization and regulation	0.1522556	42	44	3496.28	4226.52
Fib	HK2877	FibX3918umY5581um	Activation of pro-MMPs	0.3154135	15	49	3918.179	5580.961
Fib	HK2877	FibX3918umY5581um	Pentose phosphate pathway	0.3123236	15	49	3918.179	5580.961
Fib	HK2877	FibX3918umY5581um	Non-canonical WNT receptor signaling	0.3078947	15	49	3918.179	5580.961
Fib	HK2877	FibX3918umY5581um	Proteolysis of fibronectin	0.2997805	15	49	3918.179	5580.961
Fib	HK2877	FibX3918umY5581um	Cytosolic protein polyubiquitination	0.2936931	15	49	3918.179	5580.961
Fib	HK2877	FibX3918umY5581um	Cytosolic protein folding	0.2821803	15	49	3918.179	5580.961
Fib	HK2877	FibX3918umY5581um	Translation elongation	0.2756833	15	49	3918.179	5580.961
Fib	HK2877	FibX3918umY5581um	Protein deubiquitination	0.2589069	15	49	3918.179	5580.961
Fib	HK2877	FibX3918umY5581um	Proteolysis of matricellular proteins	0.2571967	15	49	3918.179	5580.961
Fib	HK2877	FibX3918umY5581um	Integrin-basement membrane interaction and signaling	0.2566586	15	49	3918.179	5580.961
Fib	HK2877	FibX3918umY5581um	Tight junction organization	0.2467012	15	49	3918.179	5580.961
Fib	HK2877	FibX3918umY5581um	Fibrinolysis	0.2394737	15	49	3918.179	5580.961
Fib	HK2877	FibX3918umY5581um	Proteolysis of basement membrane	0.2252592	15	49	3918.179	5580.961
Fib	HK2877	FibX3918umY5581um	Nucleosome remodeling	0.2128389	15	49	3918.179	5580.961
Fib	HK2877	FibX3918umY5581um	Lipid droplet biogenesis	0.2082157	15	49	3918.179	5580.961
Fib	HK2877	FibX3918umY5581um	Mitochondrial iron-sulfur protein assembly	0.1921053	15	49	3918.179	5580.961
Fib	HK2877	FibX3918umY5581um	Proteolysis of proteoglycans	0.1906339	15	49	3918.179	5580.961
Fib	HK2877	FibX3918umY5581um	RHOA RAC1 CDC42 signaling pathway	0.1901141	15	49	3918.179	5580.961
Fib	HK2877	FibX3918umY5581um	Filopodium assembly, organization and upstream regulation	0.1897146	15	49	3918.179	5580.961
Fib	HK2877	FibX3918umY5581um	Endogenous control of complement activity	0.1864662	15	49	3918.179	5580.961
Fib	HK2877	FibX3918umY5581um	Tetraspanin-enriched microdomain dynamics	0.1863732	15	49	3918.179	5580.961
Fib	HK2877	FibX3918umY5581um	Clathrin-mediated vesicle traffic from TGN to endosomal lysosomal system	0.1830189	15	49	3918.179	5580.961
Fib	HK2877	FibX3918umY5581um	Regulation of proteasomal proteolysis by signalosome	0.1781955	15	49	3918.179	5580.961
Fib	HK2877	FibX3918umY5581um	Smooth muscle thick myofilament organization and regulation	0.1706767	15	49	3918.179	5580.961
Fib	HK2877	FibX3918umY5581um	U4-U6 di-snRNP-selective component synthesis	0.1703008	15	49	3918.179	5580.961
Fib	HK2877	FibX3918umY5581um	Histone ubiquitination and deubiquitination	0.1649289	15	49	3918.179	5580.961
Fib	HK2877	FibX3918umY5581um	Histone acetylation and deactylation	0.1639364	15	49	3918.179	5580.961
Fib	HK2877	FibX3918umY5581um	Canonical deadenylation of cytosolic mRNA by CCR4-NOT complex	0.1602383	15	49	3918.179	5580.961
Fib	HK2877	FibX3918umY5581um	Nucleocytoplasmic protein transport	0.1599622	15	49	3918.179	5580.961
Fib	HK2877	FibX3918umY5581um	Cell polarity establishment	0.1596112	15	49	3918.179	5580.961
MyoFib	HK2877	MyoFibX1691umY1958um	Lysosomal protein degradation	0.5190791	87	23	1690.608	1958.338
MyoFib	HK2877	MyoFibX1691umY1958um	Proteolysis of fibril-forming collagen	0.4446277	87	23	1690.608	1958.338
MyoFib	HK2877	MyoFibX1691umY1958um	Proteolysis of elastic fibers	0.4113532	87	23	1690.608	1958.338
MyoFib	HK2877	MyoFibX1691umY1958um	U4-U6 di-snRNP-selective component synthesis	0.3586466	87	23	1690.608	1958.338
MyoFib	HK2877	MyoFibX1691umY1958um	Proteolysis of basement membrane	0.3242224	87	23	1690.608	1958.338
MyoFib	HK2877	MyoFibX1691umY1958um	Regulation of nuclear and cytoplasmic mRNA fate by the exon junction complex	0.3233791	87	23	1690.608	1958.338
MyoFib	HK2877	MyoFibX1691umY1958um	Proteolysis of fibronectin	0.3192223	87	23	1690.608	1958.338
MyoFib	HK2877	MyoFibX1691umY1958um	Proteolysis of proteoglycans	0.2975402	87	23	1690.608	1958.338
MyoFib	HK2877	MyoFibX1691umY1958um	Chromatin organization by Polycomb repressive complexes	0.2970727	87	23	1690.608	1958.338
MyoFib	HK2877	MyoFibX1691umY1958um	Proteolysis of matricellular proteins	0.2728007	87	23	1690.608	1958.338
MyoFib	HK2877	MyoFibX1691umY1958um	Phospholipid translocation from outer to inner membrane leaflets	0.2634054	87	23	1690.608	1958.338
MyoFib	HK2877	MyoFibX1691umY1958um	Endothelial support of leukocyte rolling and transmigration	0.2633845	87	23	1690.608	1958.338
MyoFib	HK2877	MyoFibX1691umY1958um	Scavenger receptor-mediated initiation of cargo uptake	0.2502352	87	23	1690.608	1958.338
MyoFib	HK2877	MyoFibX1691umY1958um	Induction of canonical mitophagy	0.2391612	87	23	1690.608	1958.338
MyoFib	HK2877	MyoFibX1691umY1958um	Proteasomal core organization	0.236014	87	23	1690.608	1958.338
MyoFib	HK2877	MyoFibX1691umY1958um	Mitochondrial ATP-synthesis coupled to proton gradient	0.2262512	87	23	1690.608	1958.338
MyoFib	HK2877	MyoFibX1691umY1958um	Mother centriole and distal appendage transformation into basal body	0.2229029	87	23	1690.608	1958.338
MyoFib	HK2877	MyoFibX1691umY1958um	Transcription repression	0.2221805	87	23	1690.608	1958.338
MyoFib	HK2877	MyoFibX1691umY1958um	Quiescence- and senescence-associated cell cycle arrest	0.2116541	87	23	1690.608	1958.338
MyoFib	HK2877	MyoFibX1691umY1958um	Leukocyte rolling on and transmigration through endothelium	0.20924	87	23	1690.608	1958.338
MyoFib	HK2877	MyoFibX1691umY1958um	Chaperone-mediated autophagy	0.2037594	87	23	1690.608	1958.338
MyoFib	HK2877	MyoFibX1691umY1958um	Lipid droplet biogenesis	0.1984948	87	23	1690.608	1958.338
MyoFib	HK2877	MyoFibX1691umY1958um	Endoplasmic reticulum quality control system	0.1973684	87	23	1690.608	1958.338
MyoFib	HK2877	MyoFibX1691umY1958um	Rab1 activation in cis-Golgi vesicle tethering and autophagosome biogenesis	0.1973684	87	23	1690.608	1958.338
MyoFib	HK2877	MyoFibX1691umY1958um	Basement membrane attachment to cell surface	0.1969925	87	23	1690.608	1958.338
MyoFib	HK2877	MyoFibX1691umY1958um	ERK 1 2 signaling cascade	0.1939736	87	23	1690.608	1958.338
MyoFib	HK2877	MyoFibX1691umY1958um	Thioredoxin-dependent peroxiredoxin-mediated peroxide detoxification	0.1939208	87	23	1690.608	1958.338
MyoFib	HK2877	MyoFibX1691umY1958um	Lysosomal pH regulation	0.1850233	87	23	1690.608	1958.338
MyoFib	HK2877	MyoFibX1691umY1958um	Protein N-linked glycosylation in ER	0.1802935	87	23	1690.608	1958.338
MyoFib	HK2877	MyoFibX1691umY1958um	Initiation of lipoprotein clearance	0.1729323	87	23	1690.608	1958.338
PlasmaCells	HK2877	PlasmaCellsX3069umY3371um	Pentose phosphate pathway	0.3430542	59	39	3069.115	3371.439
PlasmaCells	HK2877	PlasmaCellsX3069umY3371um	Intercellular bridge and midbody assembly and organization	0.3151458	59	39	3069.115	3371.439
PlasmaCells	HK2877	PlasmaCellsX3069umY3371um	Lysosomal degradation of gangliosides to ceramide	0.3056391	59	39	3069.115	3371.439
PlasmaCells	HK2877	PlasmaCellsX3069umY3371um	Beta-oxidation	0.2768517	59	39	3069.115	3371.439
PlasmaCells	HK2877	PlasmaCellsX3069umY3371um	Integrin-basement membrane interaction and signaling	0.2620393	59	39	3069.115	3371.439
PlasmaCells	HK2877	PlasmaCellsX3069umY3371um	Canonical deadenylation of cytosolic mRNA by CCR4-NOT complex	0.2577611	59	39	3069.115	3371.439
PlasmaCells	HK2877	PlasmaCellsX3069umY3371um	Proteasomal regulatory particle organization	0.2555361	59	39	3069.115	3371.439
PlasmaCells	HK2877	PlasmaCellsX3069umY3371um	Initiation of miRNA- and siRNA-mediated mRNA silencing	0.2430229	59	39	3069.115	3371.439
PlasmaCells	HK2877	PlasmaCellsX3069umY3371um	Non-canonical WNT receptor signaling	0.2421053	59	39	3069.115	3371.439
PlasmaCells	HK2877	PlasmaCellsX3069umY3371um	Vesicle fusion with cis-Golgi	0.2417293	59	39	3069.115	3371.439
PlasmaCells	HK2877	PlasmaCellsX3069umY3371um	Vesicle fusion with plasma membrane	0.2370191	59	39	3069.115	3371.439
PlasmaCells	HK2877	PlasmaCellsX3069umY3371um	Ceramide biosynthesis	0.2302932	59	39	3069.115	3371.439
PlasmaCells	HK2877	PlasmaCellsX3069umY3371um	Endosomal recycling to plasma membrane	0.2154863	59	39	3069.115	3371.439
PlasmaCells	HK2877	PlasmaCellsX3069umY3371um	Hemidesmosome organization	0.193985	59	39	3069.115	3371.439
PlasmaCells	HK2877	PlasmaCellsX3069umY3371um	Vesicle biogenesis at cis-Golgi	0.1929885	59	39	3069.115	3371.439
PlasmaCells	HK2877	PlasmaCellsX3069umY3371um	Regulation of RNA polymerase II elongation activity	0.1879155	59	39	3069.115	3371.439
PlasmaCells	HK2877	PlasmaCellsX3069umY3371um	Semaphorin receptor signaling	0.1793233	59	39	3069.115	3371.439
PlasmaCells	HK2877	PlasmaCellsX3069umY3371um	Mitochondrial iron-sulfur protein assembly	0.1763158	59	39	3069.115	3371.439
PlasmaCells	HK2877	PlasmaCellsX3069umY3371um	Metaphase to anaphase transition and spindle assembly checkpoint	0.1740651	59	39	3069.115	3371.439
PlasmaCells	HK2877	PlasmaCellsX3069umY3371um	Mother centriole and distal appendage transformation into basal body	0.1727144	59	39	3069.115	3371.439
PlasmaCells	HK2877	PlasmaCellsX3069umY3371um	Hippo signaling	0.1713353	59	39	3069.115	3371.439
PlasmaCells	HK2877	PlasmaCellsX3069umY3371um	JAK-STAT signaling pathway	0.1666667	59	39	3069.115	3371.439
PlasmaCells	HK2877	PlasmaCellsX3069umY3371um	Actin filament branching	0.1612965	59	39	3069.115	3371.439
PlasmaCells	HK2877	PlasmaCellsX3069umY3371um	Extrinsic apoptosis pathway	0.1597744	59	39	3069.115	3371.439
PlasmaCells	HK2877	PlasmaCellsX3069umY3371um	PI3 kinase-AKT signaling pathway	0.157116	59	39	3069.115	3371.439
PlasmaCells	HK2877	PlasmaCellsX3069umY3371um	Tetraspanin-enriched microdomain dynamics	0.1528302	59	39	3069.115	3371.439
PlasmaCells	HK2877	PlasmaCellsX3069umY3371um	Cell polarity establishment	0.1495767	59	39	3069.115	3371.439
PlasmaCells	HK2877	PlasmaCellsX3069umY3371um	Translation initiation	0.1457861	59	39	3069.115	3371.439
PlasmaCells	HK2877	PlasmaCellsX3069umY3371um	ER unfolded protein response pathway	0.1450734	59	39	3069.115	3371.439
PlasmaCells	HK2877	PlasmaCellsX3069umY3371um	Chondroitin sulfate and dermatan sulfate chain biosynthesis	0.1444713	59	39	3069.115	3371.439
Mac	HK2877	MacX5129umY6292um	Synthesis of secreted WNT signaling modulators	0.5417293	1	63	5128.979	6292.4
Mac	HK2877	MacX5129umY6292um	Microtubule plus-end tracking	0.3327953	1	63	5128.979	6292.4
Mac	HK2877	MacX5129umY6292um	Chondroitin sulfate and dermatan sulfate chain biosynthesis	0.3174603	1	63	5128.979	6292.4
Mac	HK2877	MacX5129umY6292um	Fibrinolysis	0.2966166	1	63	5128.979	6292.4
Mac	HK2877	MacX5129umY6292um	Quiescence- and senescence-associated cell cycle arrest	0.2612782	1	63	5128.979	6292.4
Mac	HK2877	MacX5129umY6292um	Chromatin organization by Polycomb repressive complexes	0.2485363	1	63	5128.979	6292.4
Mac	HK2877	MacX5129umY6292um	Induction of ER-phagy	0.2323308	1	63	5128.979	6292.4
Mac	HK2877	MacX5129umY6292um	Regulation of actin dynamics during macropinocytosis	0.2285714	1	63	5128.979	6292.4
Mac	HK2877	MacX5129umY6292um	Transcription regulation by mediator	0.2257197	1	63	5128.979	6292.4
Mac	HK2877	MacX5129umY6292um	Notch signaling in receiving cell	0.2252592	1	63	5128.979	6292.4
Mac	HK2877	MacX5129umY6292um	Biosynthesis of fibril-forming collagen	0.2229323	1	63	5128.979	6292.4
Mac	HK2877	MacX5129umY6292um	Actin filament branching	0.2207817	1	63	5128.979	6292.4
Mac	HK2877	MacX5129umY6292um	Protein N-linked glycosylation in ER	0.2159329	1	63	5128.979	6292.4
Mac	HK2877	MacX5129umY6292um	Nuclear Drosha-mediated microRNA processing	0.2115928	1	63	5128.979	6292.4
Mac	HK2877	MacX5129umY6292um	Nucleosome assembly	0.2019442	1	63	5128.979	6292.4
Mac	HK2877	MacX5129umY6292um	Mitochondrial iron-sulfur protein assembly	0.1981203	1	63	5128.979	6292.4
Mac	HK2877	MacX5129umY6292um	Cytosolic protein polyubiquitination	0.1965974	1	63	5128.979	6292.4
Mac	HK2877	MacX5129umY6292um	Clathrin-mediated vesicle traffic from TGN to endosomal lysosomal system	0.1928721	1	63	5128.979	6292.4
Mac	HK2877	MacX5129umY6292um	PI3 kinase-AKT signaling pathway	0.1923594	1	63	5128.979	6292.4
Mac	HK2877	MacX5129umY6292um	Endoplasmic reticulum tubulus maintenance	0.190969	1	63	5128.979	6292.4
Mac	HK2877	MacX5129umY6292um	U4-U6 di-snRNP-selective component synthesis	0.1864662	1	63	5128.979	6292.4
Mac	HK2877	MacX5129umY6292um	Histone acetylation and deactylation	0.1850665	1	63	5128.979	6292.4
Mac	HK2877	MacX5129umY6292um	Polyamine biosynthesis and interconversion	0.173913	1	63	5128.979	6292.4
Mac	HK2877	MacX5129umY6292um	Smooth muscle thick myofilament organization and regulation	0.1680451	1	63	5128.979	6292.4
Mac	HK2877	MacX5129umY6292um	Microtubule-based retrograde vesicle and organelle transport	0.1628083	1	63	5128.979	6292.4
Mac	HK2877	MacX5129umY6292um	ERK 1 2 signaling cascade	0.1624966	1	63	5128.979	6292.4
Mac	HK2877	MacX5129umY6292um	Vesicle biogenesis at cis-Golgi	0.1620553	1	63	5128.979	6292.4
Mac	HK2877	MacX5129umY6292um	NFkB signaling pathway	0.1616541	1	63	5128.979	6292.4
Mac	HK2877	MacX5129umY6292um	Regulation of nuclear and cytoplasmic mRNA fate by the exon junction complex	0.1603444	1	63	5128.979	6292.4
Mac	HK2877	MacX5129umY6292um	Proteasomal core organization	0.1579254	1	63	5128.979	6292.4
Mac	HK2877	MacX1840umY4460um	Scavenger receptor-mediated initiation of cargo uptake	0.4358733	37	25	1840.266	4460.407
Mac	HK2877	MacX1840umY4460um	G protein-regulated phospholipase C beta signaling cascade	0.3599581	37	25	1840.266	4460.407
Mac	HK2877	MacX1840umY4460um	Transcription repression	0.3537594	37	25	1840.266	4460.407
Mac	HK2877	MacX1840umY4460um	Nucleosome assembly	0.3286297	37	25	1840.266	4460.407
Mac	HK2877	MacX1840umY4460um	Initiation of lipoprotein clearance	0.3270677	37	25	1840.266	4460.407
Mac	HK2877	MacX1840umY4460um	Non-canonical WNT receptor signaling	0.3225564	37	25	1840.266	4460.407
Mac	HK2877	MacX1840umY4460um	Chaperone-mediated regulation of steroid nuclear receptors	0.2701103	37	25	1840.266	4460.407
Mac	HK2877	MacX1840umY4460um	Integrin costamere-mediated coupling between cytoskeleton and ECM	0.2661654	37	25	1840.266	4460.407
Mac	HK2877	MacX1840umY4460um	Pentose phosphate pathway	0.2464723	37	25	1840.266	4460.407
Mac	HK2877	MacX1840umY4460um	Metaphase to anaphase transition and spindle assembly checkpoint	0.2270648	37	25	1840.266	4460.407
Mac	HK2877	MacX1840umY4460um	Clathrin-mediated endosomal vesicle biogenesis for retrograde transport to the TGN	0.2133441	37	25	1840.266	4460.407
Mac	HK2877	MacX1840umY4460um	Vesicle tethering at plasma membrane	0.1902256	37	25	1840.266	4460.407
Mac	HK2877	MacX1840umY4460um	Nucleosome remodeling	0.1879585	37	25	1840.266	4460.407
Mac	HK2877	MacX1840umY4460um	G protein-regulated adenylate cyclase signaling cascade	0.1845633	37	25	1840.266	4460.407
Mac	HK2877	MacX1840umY4460um	Canonical deadenylation of cytosolic mRNA by CCR4-NOT complex	0.1809345	37	25	1840.266	4460.407
Mac	HK2877	MacX1840umY4460um	Thioredoxin-dependent peroxiredoxin-mediated peroxide detoxification	0.1769557	37	25	1840.266	4460.407
Mac	HK2877	MacX1840umY4460um	Transcription regulation by chromatin remodeling	0.1761351	37	25	1840.266	4460.407
Mac	HK2877	MacX1840umY4460um	NFkB signaling pathway	0.168797	37	25	1840.266	4460.407
Mac	HK2877	MacX1840umY4460um	Ceramide biosynthesis	0.1678773	37	25	1840.266	4460.407
Mac	HK2877	MacX1840umY4460um	Induction of ER-phagy	0.1620301	37	25	1840.266	4460.407
Mac	HK2877	MacX1840umY4460um	Cell polarity establishment	0.1614926	37	25	1840.266	4460.407
Mac	HK2877	MacX1840umY4460um	Autophagosome nucleation and elongation	0.1604618	37	25	1840.266	4460.407
Mac	HK2877	MacX1840umY4460um	Histone ubiquitination and deubiquitination	0.1587001	37	25	1840.266	4460.407
Mac	HK2877	MacX1840umY4460um	Tight junction organization	0.1564562	37	25	1840.266	4460.407
Mac	HK2877	MacX1840umY4460um	Protein N-linked glycosylation in ER	0.151153	37	25	1840.266	4460.407
Mac	HK2877	MacX1840umY4460um	Smooth muscle thick myofilament organization and regulation	0.1496241	37	25	1840.266	4460.407
Mac	HK2877	MacX1840umY4460um	Actin filament branching	0.1481411	37	25	1840.266	4460.407
Mac	HK2877	MacX1840umY4460um	Regulation of pre-mRNA processing by hnRNPs	0.1402972	37	25	1840.266	4460.407
Mac	HK2877	MacX1840umY4460um	Multivesicular body dynamics	0.1387039	37	25	1840.266	4460.407
Mac	HK2877	MacX1840umY4460um	Vesicle fusion with plasma membrane	0.1374765	37	25	1840.266	4460.407
PlasmaCells	HK2877	PlasmaCellsX3402umY4976um	NFkB signaling pathway	0.374812	27	43	3401.521	4975.562
PlasmaCells	HK2877	PlasmaCellsX3402umY4976um	TREX-mediated coupling of splicing and mRNA export	0.3481302	27	43	3401.521	4975.562
PlasmaCells	HK2877	PlasmaCellsX3402umY4976um	Filopodium assembly, organization and upstream regulation	0.3396049	27	43	3401.521	4975.562
PlasmaCells	HK2877	PlasmaCellsX3402umY4976um	Assembly and maturation of respiratory chain complexes	0.3190776	27	43	3401.521	4975.562
PlasmaCells	HK2877	PlasmaCellsX3402umY4976um	Epidermal growth factor induced EGF receptor signaling	0.3026027	27	43	3401.521	4975.562
PlasmaCells	HK2877	PlasmaCellsX3402umY4976um	Basement membrane attachment to cell surface	0.2913534	27	43	3401.521	4975.562
PlasmaCells	HK2877	PlasmaCellsX3402umY4976um	Z-disc organization	0.2866102	27	43	3401.521	4975.562
PlasmaCells	HK2877	PlasmaCellsX3402umY4976um	Amyloid precursor protein cleavage	0.2528921	27	43	3401.521	4975.562
PlasmaCells	HK2877	PlasmaCellsX3402umY4976um	Integrin-basement membrane interaction and signaling	0.2523541	27	43	3401.521	4975.562
PlasmaCells	HK2877	PlasmaCellsX3402umY4976um	JAK-STAT signaling pathway	0.2371069	27	43	3401.521	4975.562
PlasmaCells	HK2877	PlasmaCellsX3402umY4976um	Prostanoid synthesis from arachidonic acid	0.2327068	27	43	3401.521	4975.562
PlasmaCells	HK2877	PlasmaCellsX3402umY4976um	Regulation of actin dynamics during macropinocytosis	0.2308271	27	43	3401.521	4975.562
PlasmaCells	HK2877	PlasmaCellsX3402umY4976um	Nucleotide excision repair	0.2264033	27	43	3401.521	4975.562
PlasmaCells	HK2877	PlasmaCellsX3402umY4976um	Notch signaling in receiving cell	0.2214892	27	43	3401.521	4975.562
PlasmaCells	HK2877	PlasmaCellsX3402umY4976um	Citric acid cycle	0.2149164	27	43	3401.521	4975.562
PlasmaCells	HK2877	PlasmaCellsX3402umY4976um	Extrinsic apoptosis pathway	0.2146617	27	43	3401.521	4975.562
PlasmaCells	HK2877	PlasmaCellsX3402umY4976um	Tetraspanin-enriched microdomain dynamics	0.2046122	27	43	3401.521	4975.562
PlasmaCells	HK2877	PlasmaCellsX3402umY4976um	Fibrinolysis	0.1981203	27	43	3401.521	4975.562
PlasmaCells	HK2877	PlasmaCellsX3402umY4976um	Tight junction organization	0.1976909	27	43	3401.521	4975.562
PlasmaCells	HK2877	PlasmaCellsX3402umY4976um	Non-canonical WNT receptor signaling	0.1951128	27	43	3401.521	4975.562
PlasmaCells	HK2877	PlasmaCellsX3402umY4976um	Glutamate and glutamine metabolism	0.1819549	27	43	3401.521	4975.562
PlasmaCells	HK2877	PlasmaCellsX3402umY4976um	Regulation of nuclear and cytoplasmic mRNA fate by the exon junction complex	0.1815981	27	43	3401.521	4975.562
PlasmaCells	HK2877	PlasmaCellsX3402umY4976um	Histone acetylation and deactylation	0.1772317	27	43	3401.521	4975.562
PlasmaCells	HK2877	PlasmaCellsX3402umY4976um	Protein deubiquitination	0.1740142	27	43	3401.521	4975.562
PlasmaCells	HK2877	PlasmaCellsX3402umY4976um	RHOA RAC1 CDC42 signaling pathway	0.1713263	27	43	3401.521	4975.562
PlasmaCells	HK2877	PlasmaCellsX3402umY4976um	Intercellular bridge abscission	0.1541502	27	43	3401.521	4975.562
PlasmaCells	HK2877	PlasmaCellsX3402umY4976um	PI3 kinase-AKT signaling pathway	0.1533495	27	43	3401.521	4975.562
PlasmaCells	HK2877	PlasmaCellsX3402umY4976um	Vesicle biogenesis at cis-Golgi	0.1531191	27	43	3401.521	4975.562
PlasmaCells	HK2877	PlasmaCellsX3402umY4976um	Microtubule-based retrograde vesicle and organelle transport	0.1514232	27	43	3401.521	4975.562
PlasmaCells	HK2877	PlasmaCellsX3402umY4976um	Nucleocytoplasmic protein transport	0.1488196	27	43	3401.521	4975.562
PEC	HK2877	PECX2783umY6019um	Regulation of proteasomal proteolysis by signalosome	0.45	6	36	2782.584	6019.406
PEC	HK2877	PECX2783umY6019um	Rab1 activation in cis-Golgi vesicle tethering and autophagosome biogenesis	0.3909774	6	36	2782.584	6019.406
PEC	HK2877	PECX2783umY6019um	COP9 signalosome-mediated regulation of cullin-RING ubiquitin ligases	0.3753528	6	36	2782.584	6019.406
PEC	HK2877	PECX2783umY6019um	Initiation of miRNA- and siRNA-mediated mRNA silencing	0.3505801	6	36	2782.584	6019.406
PEC	HK2877	PECX2783umY6019um	Integrin costamere-mediated coupling between cytoskeleton and ECM	0.3323308	6	36	2782.584	6019.406
PEC	HK2877	PECX2783umY6019um	Mother centriole and distal appendage transformation into basal body	0.2497644	6	36	2782.584	6019.406
PEC	HK2877	PECX2783umY6019um	Vesicle fusion with cis-Golgi	0.2432331	6	36	2782.584	6019.406
PEC	HK2877	PECX2783umY6019um	TREX-mediated coupling of splicing and mRNA export	0.2321765	6	36	2782.584	6019.406
PEC	HK2877	PECX2783umY6019um	Glutamate and glutamine metabolism	0.2281955	6	36	2782.584	6019.406
PEC	HK2877	PECX2783umY6019um	Adherens junction organization	0.2250079	6	36	2782.584	6019.406
PEC	HK2877	PECX2783umY6019um	Intercellular bridge and midbody assembly and organization	0.2229539	6	36	2782.584	6019.406
PEC	HK2877	PECX2783umY6019um	Inhibition of apoptosis	0.220339	6	36	2782.584	6019.406
PEC	HK2877	PECX2783umY6019um	Phospholipid translocation from outer to inner membrane leaflets	0.2116651	6	36	2782.584	6019.406
PEC	HK2877	PECX2783umY6019um	Synthesis of secreted WNT signaling modulators	0.2018797	6	36	2782.584	6019.406
PEC	HK2877	PECX2783umY6019um	Regulation of nuclear and cytoplasmic mRNA fate by the exon junction complex	0.1963949	6	36	2782.584	6019.406
PEC	HK2877	PECX2783umY6019um	Microtubule plus-end tracking	0.1939736	6	36	2782.584	6019.406
PEC	HK2877	PECX2783umY6019um	U2 snRNP-selective component synthesis	0.189131	6	36	2782.584	6019.406
PEC	HK2877	PECX2783umY6019um	Cytosolic protein polyubiquitination	0.1890359	6	36	2782.584	6019.406
PEC	HK2877	PECX2783umY6019um	Non-canonical WNT receptor signaling	0.1879699	6	36	2782.584	6019.406
PEC	HK2877	PECX2783umY6019um	Proteasomal core organization	0.1842949	6	36	2782.584	6019.406
PEC	HK2877	PECX2783umY6019um	Contractile ring assembly and constriction	0.1834813	6	36	2782.584	6019.406
PEC	HK2877	PECX2783umY6019um	Scavenger receptor-mediated initiation of cargo uptake	0.1774851	6	36	2782.584	6019.406
PEC	HK2877	PECX2783umY6019um	Vesicle tethering at plasma membrane	0.1774436	6	36	2782.584	6019.406
PEC	HK2877	PECX2783umY6019um	Integrin-extracellular matrix interaction and signaling	0.1762851	6	36	2782.584	6019.406
PEC	HK2877	PECX2783umY6019um	mTORC1 signaling pathway	0.1737222	6	36	2782.584	6019.406
PEC	HK2877	PECX2783umY6019um	Leukocyte rolling on and transmigration through endothelium	0.1699779	6	36	2782.584	6019.406
PEC	HK2877	PECX2783umY6019um	Quiescence- and senescence-associated cell cycle arrest	0.1695489	6	36	2782.584	6019.406
PEC	HK2877	PECX2783umY6019um	Hemidesmosome organization	0.1680451	6	36	2782.584	6019.406
PEC	HK2877	PECX2783umY6019um	Semaphorin receptor signaling	0.1616541	6	36	2782.584	6019.406
PEC	HK2877	PECX2783umY6019um	Integrin-basement membrane interaction and signaling	0.1600753	6	36	2782.584	6019.406
MyoFib	HK2877	MyoFibX312umY544um	Biosynthesis of fibril-forming collagen	0.6473684	115	7	312.1006	544.4841
MyoFib	HK2877	MyoFibX312umY544um	Regulation of actin dynamics during macropinocytosis	0.3755639	115	7	312.1006	544.4841
MyoFib	HK2877	MyoFibX312umY544um	Protein N-linked glycosylation in ER	0.3303983	115	7	312.1006	544.4841
MyoFib	HK2877	MyoFibX312umY544um	Immunglobulin dynamics	0.3148322	115	7	312.1006	544.4841
MyoFib	HK2877	MyoFibX312umY544um	Proteolysis of elastic fibers	0.3080441	115	7	312.1006	544.4841
MyoFib	HK2877	MyoFibX312umY544um	Scavenger receptor-mediated initiation of cargo uptake	0.2825337	115	7	312.1006	544.4841
MyoFib	HK2877	MyoFibX312umY544um	Proteolysis of fibril-forming collagen	0.2697926	115	7	312.1006	544.4841
MyoFib	HK2877	MyoFibX312umY544um	Fusion of autophagosomes with lysosomes	0.268797	115	7	312.1006	544.4841
MyoFib	HK2877	MyoFibX312umY544um	U5 snRNP-selective component synthesis	0.2687363	115	7	312.1006	544.4841
MyoFib	HK2877	MyoFibX312umY544um	Proteolysis of matricellular proteins	0.2558515	115	7	312.1006	544.4841
MyoFib	HK2877	MyoFibX312umY544um	Epidermal growth factor induced EGF receptor signaling	0.2464723	115	7	312.1006	544.4841
MyoFib	HK2877	MyoFibX312umY544um	Phospholipid translocation from outer to inner membrane leaflets	0.2430229	115	7	312.1006	544.4841
MyoFib	HK2877	MyoFibX312umY544um	Endoplasmic reticulum quality control system	0.2320574	115	7	312.1006	544.4841
MyoFib	HK2877	MyoFibX312umY544um	NFkB signaling pathway	0.2304511	115	7	312.1006	544.4841
MyoFib	HK2877	MyoFibX312umY544um	DNA damage-induced G1-S arrest	0.2282847	115	7	312.1006	544.4841
MyoFib	HK2877	MyoFibX312umY544um	Initiation of lipoprotein clearance	0.2120301	115	7	312.1006	544.4841
MyoFib	HK2877	MyoFibX312umY544um	Beta-oxidation	0.2079395	115	7	312.1006	544.4841
MyoFib	HK2877	MyoFibX312umY544um	Transcription by RNA polymerase II	0.2062323	115	7	312.1006	544.4841
MyoFib	HK2877	MyoFibX312umY544um	Proteolysis of fibronectin	0.2041392	115	7	312.1006	544.4841
MyoFib	HK2877	MyoFibX312umY544um	Endoplasmic and sarcoplasmic calcium import, export and storage	0.2034059	115	7	312.1006	544.4841
MyoFib	HK2877	MyoFibX312umY544um	RHOA RAC1 CDC42 signaling pathway	0.1985015	115	7	312.1006	544.4841
MyoFib	HK2877	MyoFibX312umY544um	Transcription repression	0.1969925	115	7	312.1006	544.4841
MyoFib	HK2877	MyoFibX312umY544um	Biogenesis of mitochondrial-derived vesicles	0.1966134	115	7	312.1006	544.4841
MyoFib	HK2877	MyoFibX312umY544um	Lysosomal protein degradation	0.1952066	115	7	312.1006	544.4841
MyoFib	HK2877	MyoFibX312umY544um	DNA damage-induced G2-M arrest	0.1917293	115	7	312.1006	544.4841
MyoFib	HK2877	MyoFibX312umY544um	Synthesis of secreted WNT signaling modulators	0.1906015	115	7	312.1006	544.4841
MyoFib	HK2877	MyoFibX312umY544um	Protein folding in ER	0.1896853	115	7	312.1006	544.4841
MyoFib	HK2877	MyoFibX312umY544um	Chondroitin sulfate and dermatan sulfate chain biosynthesis	0.1894	115	7	312.1006	544.4841
MyoFib	HK2877	MyoFibX312umY544um	Extrinsic apoptosis pathway	0.1864662	115	7	312.1006	544.4841
MyoFib	HK2877	MyoFibX312umY544um	Initiation of phagocytosis via Ig receptors	0.1859026	115	7	312.1006	544.4841
VSMC/Pericyte	HK2877	VSMC/PericyteX4023umY3731um	Basement membrane attachment to cell surface	0.4041353	52	50	4022.714	3730.919
VSMC/Pericyte	HK2877	VSMC/PericyteX4023umY3731um	Integrin costamere-mediated coupling between cytoskeleton and ECM	0.3672932	52	50	4022.714	3730.919
VSMC/Pericyte	HK2877	VSMC/PericyteX4023umY3731um	LINC complex-mediated nuclear-cytoskeletal coupling	0.350376	52	50	4022.714	3730.919
VSMC/Pericyte	HK2877	VSMC/PericyteX4023umY3731um	Regulation of proteasomal proteolysis by signalosome	0.3172932	52	50	4022.714	3730.919
VSMC/Pericyte	HK2877	VSMC/PericyteX4023umY3731um	COP9 signalosome-mediated regulation of cullin-RING ubiquitin ligases	0.2646598	52	50	4022.714	3730.919
VSMC/Pericyte	HK2877	VSMC/PericyteX4023umY3731um	Endosomal recycling to plasma membrane	0.2568461	52	50	4022.714	3730.919
VSMC/Pericyte	HK2877	VSMC/PericyteX4023umY3731um	Epidermal growth factor induced EGF receptor signaling	0.2486673	52	50	4022.714	3730.919
VSMC/Pericyte	HK2877	VSMC/PericyteX4023umY3731um	Extrinsic apoptosis pathway	0.2477444	52	50	4022.714	3730.919
VSMC/Pericyte	HK2877	VSMC/PericyteX4023umY3731um	Crosslinking between different cytoskeletal networks and nuclear envelope components	0.2424812	52	50	4022.714	3730.919
VSMC/Pericyte	HK2877	VSMC/PericyteX4023umY3731um	Scavenger receptor-mediated initiation of cargo uptake	0.2386328	52	50	4022.714	3730.919
VSMC/Pericyte	HK2877	VSMC/PericyteX4023umY3731um	Smooth muscle thin myofilament organization	0.2290772	52	50	4022.714	3730.919
VSMC/Pericyte	HK2877	VSMC/PericyteX4023umY3731um	Initiation of miRNA- and siRNA-mediated mRNA silencing	0.2188774	52	50	4022.714	3730.919
VSMC/Pericyte	HK2877	VSMC/PericyteX4023umY3731um	Vesicle biogenesis at ER membrane	0.2101791	52	50	4022.714	3730.919
VSMC/Pericyte	HK2877	VSMC/PericyteX4023umY3731um	Vesicle fusion with plasma membrane	0.2085015	52	50	4022.714	3730.919
VSMC/Pericyte	HK2877	VSMC/PericyteX4023umY3731um	Actin biosynthesis and recycling	0.2074253	52	50	4022.714	3730.919
VSMC/Pericyte	HK2877	VSMC/PericyteX4023umY3731um	U5 snRNP-selective component synthesis	0.2041392	52	50	4022.714	3730.919
VSMC/Pericyte	HK2877	VSMC/PericyteX4023umY3731um	Actin filament bundling and crosslinking	0.2014895	52	50	4022.714	3730.919
VSMC/Pericyte	HK2877	VSMC/PericyteX4023umY3731um	Protein folding in ER	0.1959499	52	50	4022.714	3730.919
VSMC/Pericyte	HK2877	VSMC/PericyteX4023umY3731um	Basement membrane assembly and organization	0.1932574	52	50	4022.714	3730.919
VSMC/Pericyte	HK2877	VSMC/PericyteX4023umY3731um	Hemidesmosome organization	0.1909774	52	50	4022.714	3730.919
VSMC/Pericyte	HK2877	VSMC/PericyteX4023umY3731um	Actin filament branching	0.1899905	52	50	4022.714	3730.919
VSMC/Pericyte	HK2877	VSMC/PericyteX4023umY3731um	DNA damage-induced G2-M arrest	0.1898496	52	50	4022.714	3730.919
VSMC/Pericyte	HK2877	VSMC/PericyteX4023umY3731um	Microtubule plus-end tracking	0.1778316	52	50	4022.714	3730.919
VSMC/Pericyte	HK2877	VSMC/PericyteX4023umY3731um	Generation of electrochemical gradients by Na-K-ATPase	0.1763158	52	50	4022.714	3730.919
VSMC/Pericyte	HK2877	VSMC/PericyteX4023umY3731um	Cytosolic protein folding	0.1714885	52	50	4022.714	3730.919
VSMC/Pericyte	HK2877	VSMC/PericyteX4023umY3731um	Endoplasmic reticulum tubulus maintenance	0.1699592	52	50	4022.714	3730.919
VSMC/Pericyte	HK2877	VSMC/PericyteX4023umY3731um	Chaperone-mediated regulation of steroid nuclear receptors	0.1692225	52	50	4022.714	3730.919
VSMC/Pericyte	HK2877	VSMC/PericyteX4023umY3731um	Vesicle biogenesis at cis-Golgi	0.1673827	52	50	4022.714	3730.919
VSMC/Pericyte	HK2877	VSMC/PericyteX4023umY3731um	Smooth muscle thick myofilament organization and regulation	0.1593985	52	50	4022.714	3730.919
VSMC/Pericyte	HK2877	VSMC/PericyteX4023umY3731um	Tetraspanin-enriched microdomain dynamics	0.157652	52	50	4022.714	3730.919
Mes	HK2877	MesX3150umY4023um	Extrinsic apoptosis pathway	0.356015	46	40	3150.336	4022.714
Mes	HK2877	MesX3150umY4023um	U4-U6 di-snRNP-selective component synthesis	0.3488722	46	40	3150.336	4022.714
Mes	HK2877	MesX3150umY4023um	Mother centriole and distal appendage transformation into basal body	0.3162111	46	40	3150.336	4022.714
Mes	HK2877	MesX3150umY4023um	Basement membrane attachment to cell surface	0.312406	46	40	3150.336	4022.714
Mes	HK2877	MesX3150umY4023um	Eukaryotic intraflagellar transport	0.306015	46	40	3150.336	4022.714
Mes	HK2877	MesX3150umY4023um	Intercellular bridge and midbody assembly and organization	0.2844152	46	40	3150.336	4022.714
Mes	HK2877	MesX3150umY4023um	Nucleosome assembly	0.233302	46	40	3150.336	4022.714
Mes	HK2877	MesX3150umY4023um	Recycling endosome dynamics	0.2324188	46	40	3150.336	4022.714
Mes	HK2877	MesX3150umY4023um	Regulation of nuclear and cytoplasmic mRNA fate by the exon junction complex	0.2238364	46	40	3150.336	4022.714
Mes	HK2877	MesX3150umY4023um	Inhibition of apoptosis	0.2216842	46	40	3150.336	4022.714
Mes	HK2877	MesX3150umY4023um	Cell polarity establishment	0.2210724	46	40	3150.336	4022.714
Mes	HK2877	MesX3150umY4023um	Lipid droplet biogenesis	0.2091565	46	40	3150.336	4022.714
Mes	HK2877	MesX3150umY4023um	Endosomal sorting for retrograde clathrin-independent transport to the TGN	0.2016306	46	40	3150.336	4022.714
Mes	HK2877	MesX3150umY4023um	U2 snRNP-selective component synthesis	0.1977401	46	40	3150.336	4022.714
Mes	HK2877	MesX3150umY4023um	Glutamate and glutamine metabolism	0.1973684	46	40	3150.336	4022.714
Mes	HK2877	MesX3150umY4023um	Cytosolic protein polyubiquitination	0.1964255	46	40	3150.336	4022.714
Mes	HK2877	MesX3150umY4023um	Biosynthesis of fibril-forming collagen	0.187594	46	40	3150.336	4022.714
Mes	HK2877	MesX3150umY4023um	Transcription by RNA polymerase II	0.1845137	46	40	3150.336	4022.714
Mes	HK2877	MesX3150umY4023um	Microtubule-based retrograde vesicle and organelle transport	0.1816572	46	40	3150.336	4022.714
Mes	HK2877	MesX3150umY4023um	Induction of ER-phagy	0.1793233	46	40	3150.336	4022.714
Mes	HK2877	MesX3150umY4023um	Hemidesmosome organization	0.1740602	46	40	3150.336	4022.714
Mes	HK2877	MesX3150umY4023um	TREX-mediated coupling of splicing and mRNA export	0.1721819	46	40	3150.336	4022.714
Mes	HK2877	MesX3150umY4023um	Assembly and maturation of respiratory chain complexes	0.1716981	46	40	3150.336	4022.714
Mes	HK2877	MesX3150umY4023um	LINC complex-mediated nuclear-cytoskeletal coupling	0.1706767	46	40	3150.336	4022.714
Mes	HK2877	MesX3150umY4023um	Fusion of autophagosomes with lysosomes	0.168797	46	40	3150.336	4022.714
Mes	HK2877	MesX3150umY4023um	Transcription repression	0.1676692	46	40	3150.336	4022.714
Mes	HK2877	MesX3150umY4023um	Actin filament bundling and crosslinking	0.1676371	46	40	3150.336	4022.714
Mes	HK2877	MesX3150umY4023um	Biogenesis of mitochondrial-derived vesicles	0.164942	46	40	3150.336	4022.714
Mes	HK2877	MesX3150umY4023um	U1 and U2 snRNP recruitment and pre-spliceosome assembly	0.1630605	46	40	3150.336	4022.714
Mes	HK2877	MesX3150umY4023um	Transcription regulation by chromatin remodeling	0.1590248	46	40	3150.336	4022.714
Mac	HK2877	MacX5049umY5642um	ERK 1 2 signaling cascade	0.2932473	14	62	5048.51	5641.877
Mac	HK2877	MacX5049umY5642um	Biogenesis of mitochondrial-derived vesicles	0.2850423	14	62	5048.51	5641.877
Mac	HK2877	MacX5049umY5642um	Lysosomal degradation of gangliosides to ceramide	0.2842105	14	62	5048.51	5641.877
Mac	HK2877	MacX5049umY5642um	Mitochondrial iron-sulfur protein assembly	0.2842105	14	62	5048.51	5641.877
Mac	HK2877	MacX5049umY5642um	JAK-STAT signaling pathway	0.2698113	14	62	5048.51	5641.877
Mac	HK2877	MacX5049umY5642um	Microtubule-based retrograde vesicle and organelle transport	0.2685642	14	62	5048.51	5641.877
Mac	HK2877	MacX5049umY5642um	Endosomal recycling to plasma membrane	0.2568461	14	62	5048.51	5641.877
Mac	HK2877	MacX5049umY5642um	Synthesis of secreted WNT signaling modulators	0.2304511	14	62	5048.51	5641.877
Mac	HK2877	MacX5049umY5642um	Chondroitin sulfate and dermatan sulfate chain biosynthesis	0.2144202	14	62	5048.51	5641.877
Mac	HK2877	MacX5049umY5642um	Cytosolic protein folding	0.21174	14	62	5048.51	5641.877
Mac	HK2877	MacX5049umY5642um	Nucleotide excision repair	0.2085293	14	62	5048.51	5641.877
Mac	HK2877	MacX5049umY5642um	Basement membrane assembly and organization	0.2069088	14	62	5048.51	5641.877
Mac	HK2877	MacX5049umY5642um	Early endosome dynamics	0.205771	14	62	5048.51	5641.877
Mac	HK2877	MacX5049umY5642um	Integrin-basement membrane interaction and signaling	0.1894	14	62	5048.51	5641.877
Mac	HK2877	MacX5049umY5642um	Nucleolar pre-rRNA processing	0.1878774	14	62	5048.51	5641.877
Mac	HK2877	MacX5049umY5642um	Regulation of proteasomal proteolysis by signalosome	0.1868421	14	62	5048.51	5641.877
Mac	HK2877	MacX5049umY5642um	Fibrinolysis	0.1845865	14	62	5048.51	5641.877
Mac	HK2877	MacX5049umY5642um	Adherens junction organization	0.179281	14	62	5048.51	5641.877
Mac	HK2877	MacX5049umY5642um	Cytosolic protein polyubiquitination	0.1787249	14	62	5048.51	5641.877
Mac	HK2877	MacX5049umY5642um	Glutamate and glutamine metabolism	0.1763158	14	62	5048.51	5641.877
Mac	HK2877	MacX5049umY5642um	Vesicle tethering at plasma membrane	0.1672932	14	62	5048.51	5641.877
Mac	HK2877	MacX5049umY5642um	Actin filament capping	0.1665321	14	62	5048.51	5641.877
Mac	HK2877	MacX5049umY5642um	Integrin-extracellular matrix interaction and signaling	0.1589404	14	62	5048.51	5641.877
Mac	HK2877	MacX5049umY5642um	Protein N-linked glycosylation in ER	0.1587002	14	62	5048.51	5641.877
Mac	HK2877	MacX5049umY5642um	U4-U6 di-snRNP-selective component synthesis	0.1578947	14	62	5048.51	5641.877
Mac	HK2877	MacX5049umY5642um	COP9 signalosome-mediated regulation of cullin-RING ubiquitin ligases	0.1558482	14	62	5048.51	5641.877
Mac	HK2877	MacX5049umY5642um	Restriction point	0.151782	14	62	5048.51	5641.877
Mac	HK2877	MacX5049umY5642um	Actin filament branching	0.1509056	14	62	5048.51	5641.877
Mac	HK2877	MacX5049umY5642um	Vesicle fusion with cis-Golgi	0.1488722	14	62	5048.51	5641.877
Mac	HK2877	MacX5049umY5642um	DNA damage-induced G2-M arrest	0.1484962	14	62	5048.51	5641.877
Mac	HK2877	MacX3499umY3926um	Citric acid cycle	0.3393251	48	44	3499.288	3926.452
Mac	HK2877	MacX3499umY3926um	Smooth muscle thick myofilament organization and regulation	0.3105263	48	44	3499.288	3926.452
Mac	HK2877	MacX3499umY3926um	Contractile ring assembly and constriction	0.3091203	48	44	3499.288	3926.452
Mac	HK2877	MacX3499umY3926um	ERK 1 2 signaling cascade	0.2822168	48	44	3499.288	3926.452
Mac	HK2877	MacX3499umY3926um	Activation of pro-MMPs	0.2718045	48	44	3499.288	3926.452
Mac	HK2877	MacX3499umY3926um	ER unfolded protein response pathway	0.2675052	48	44	3499.288	3926.452
Mac	HK2877	MacX3499umY3926um	Non-canonical WNT receptor signaling	0.2567669	48	44	3499.288	3926.452
Mac	HK2877	MacX3499umY3926um	Tight junction organization	0.2320924	48	44	3499.288	3926.452
Mac	HK2877	MacX3499umY3926um	Stress fiber assembly, organization and upstream regulation	0.2175838	48	44	3499.288	3926.452
Mac	HK2877	MacX3499umY3926um	Endoplasmic reticulum tubulus maintenance	0.2075886	48	44	3499.288	3926.452
Mac	HK2877	MacX3499umY3926um	Quiescence- and senescence-associated cell cycle arrest	0.2	48	44	3499.288	3926.452
Mac	HK2877	MacX3499umY3926um	Generation of electrochemical gradients by Na-K-ATPase	0.1992481	48	44	3499.288	3926.452
Mac	HK2877	MacX3499umY3926um	U4-U6 di-snRNP-selective component synthesis	0.1966165	48	44	3499.288	3926.452
Mac	HK2877	MacX3499umY3926um	Hemidesmosome organization	0.1954887	48	44	3499.288	3926.452
Mac	HK2877	MacX3499umY3926um	Actin filament severing and depolymerization	0.1949686	48	44	3499.288	3926.452
Mac	HK2877	MacX3499umY3926um	Transcription repression	0.1894737	48	44	3499.288	3926.452
Mac	HK2877	MacX3499umY3926um	Mitochondrial iron-sulfur protein assembly	0.1883459	48	44	3499.288	3926.452
Mac	HK2877	MacX3499umY3926um	Tetraspanin-enriched microdomain dynamics	0.1859539	48	44	3499.288	3926.452
Mac	HK2877	MacX3499umY3926um	Prostanoid synthesis from arachidonic acid	0.1808271	48	44	3499.288	3926.452
Mac	HK2877	MacX3499umY3926um	Nuclear Drosha-mediated microRNA processing	0.1774269	48	44	3499.288	3926.452
Mac	HK2877	MacX3499umY3926um	Ceramide biosynthesis	0.1762174	48	44	3499.288	3926.452
Mac	HK2877	MacX3499umY3926um	Proteasomal core organization	0.171183	48	44	3499.288	3926.452
Mac	HK2877	MacX3499umY3926um	Proteasomal regulatory particle organization	0.1695804	48	44	3499.288	3926.452
Mac	HK2877	MacX3499umY3926um	Basement membrane attachment to cell surface	0.1695489	48	44	3499.288	3926.452
Mac	HK2877	MacX3499umY3926um	Vesicle fusion with cis-Golgi	0.1691729	48	44	3499.288	3926.452
Mac	HK2877	MacX3499umY3926um	Co-translational ER protein import and insertion into ER membrane	0.164627	48	44	3499.288	3926.452
Mac	HK2877	MacX3499umY3926um	Pentose phosphate pathway	0.1633741	48	44	3499.288	3926.452
Mac	HK2877	MacX3499umY3926um	Endoplasmic and sarcoplasmic calcium import, export and storage	0.1594134	48	44	3499.288	3926.452
Mac	HK2877	MacX3499umY3926um	Endogenous control of complement activity	0.1593985	48	44	3499.288	3926.452
Mac	HK2877	MacX3499umY3926um	Cytosolic Sm core assembly onto U snRNAs	0.1578947	48	44	3499.288	3926.452
PlasmaCells	HK2877	PlasmaCellsX2966umY5021um	COP9 signalosome-mediated regulation of cullin-RING ubiquitin ligases	0.4333647	26	38	2966.084	5021.437
PlasmaCells	HK2877	PlasmaCellsX2966umY5021um	Cell polarity establishment	0.3370963	26	38	2966.084	5021.437
PlasmaCells	HK2877	PlasmaCellsX2966umY5021um	Regulation of proteasomal proteolysis by signalosome	0.318797	26	38	2966.084	5021.437
PlasmaCells	HK2877	PlasmaCellsX2966umY5021um	Pentose phosphate pathway	0.2737535	26	38	2966.084	5021.437
PlasmaCells	HK2877	PlasmaCellsX2966umY5021um	Co-translational ER protein import and insertion into ER membrane	0.2626748	26	38	2966.084	5021.437
PlasmaCells	HK2877	PlasmaCellsX2966umY5021um	Interaction of integrin with complement and coagulation factors	0.2464723	26	38	2966.084	5021.437
PlasmaCells	HK2877	PlasmaCellsX2966umY5021um	Assembly and maturation of respiratory chain complexes	0.2345912	26	38	2966.084	5021.437
PlasmaCells	HK2877	PlasmaCellsX2966umY5021um	Vesicle fusion with cis-Golgi	0.2345865	26	38	2966.084	5021.437
PlasmaCells	HK2877	PlasmaCellsX2966umY5021um	G protein regulated RHO signaling cascade	0.2307934	26	38	2966.084	5021.437
PlasmaCells	HK2877	PlasmaCellsX2966umY5021um	Transcription by RNA polymerase II	0.2147309	26	38	2966.084	5021.437
PlasmaCells	HK2877	PlasmaCellsX2966umY5021um	Filopodium assembly, organization and upstream regulation	0.2091565	26	38	2966.084	5021.437
PlasmaCells	HK2877	PlasmaCellsX2966umY5021um	Proteasomal regulatory particle organization	0.192162	26	38	2966.084	5021.437
PlasmaCells	HK2877	PlasmaCellsX2966umY5021um	Initiation of phagocytosis via Ig receptors	0.1834813	26	38	2966.084	5021.437
PlasmaCells	HK2877	PlasmaCellsX2966umY5021um	Nucleolar pre-rRNA processing	0.1784836	26	38	2966.084	5021.437
PlasmaCells	HK2877	PlasmaCellsX2966umY5021um	Initiation of phagocytosis of apoptotic cells	0.1737961	26	38	2966.084	5021.437
PlasmaCells	HK2877	PlasmaCellsX2966umY5021um	Actin filament bundling and crosslinking	0.1733243	26	38	2966.084	5021.437
PlasmaCells	HK2877	PlasmaCellsX2966umY5021um	Proteasomal core organization	0.17162	26	38	2966.084	5021.437
PlasmaCells	HK2877	PlasmaCellsX2966umY5021um	Ceramide biosynthesis	0.1700296	26	38	2966.084	5021.437
PlasmaCells	HK2877	PlasmaCellsX2966umY5021um	Regulation of actin dynamics during macropinocytosis	0.1695489	26	38	2966.084	5021.437
PlasmaCells	HK2877	PlasmaCellsX2966umY5021um	Recycling endosome dynamics	0.1680858	26	38	2966.084	5021.437
PlasmaCells	HK2877	PlasmaCellsX2966umY5021um	Mother centriole and distal appendage transformation into basal body	0.1680019	26	38	2966.084	5021.437
PlasmaCells	HK2877	PlasmaCellsX2966umY5021um	Regulation of pre-mRNA processing by hnRNPs	0.1586538	26	38	2966.084	5021.437
PlasmaCells	HK2877	PlasmaCellsX2966umY5021um	DNA damage-induced G2-M arrest	0.156391	26	38	2966.084	5021.437
PlasmaCells	HK2877	PlasmaCellsX2966umY5021um	Polyamine biosynthesis and interconversion	0.1526035	26	38	2966.084	5021.437
PlasmaCells	HK2877	PlasmaCellsX2966umY5021um	U4-U6 di-snRNP-selective component synthesis	0.1518797	26	38	2966.084	5021.437
PlasmaCells	HK2877	PlasmaCellsX2966umY5021um	U2 snRNP-selective component synthesis	0.1517353	26	38	2966.084	5021.437
PlasmaCells	HK2877	PlasmaCellsX2966umY5021um	Rab1 activation in cis-Golgi vesicle tethering and autophagosome biogenesis	0.15	26	38	2966.084	5021.437
PlasmaCells	HK2877	PlasmaCellsX2966umY5021um	Tight junction organization	0.1475024	26	38	2966.084	5021.437
PlasmaCells	HK2877	PlasmaCellsX2966umY5021um	Canonical WNT receptor signaling	0.1466414	26	38	2966.084	5021.437
PlasmaCells	HK2877	PlasmaCellsX2966umY5021um	Phospholipid translocation from outer to inner membrane leaflets	0.142678	26	38	2966.084	5021.437
Mac	HK2877	MacX3586umY3977um	Hemidesmosome organization	0.3646617	47	45	3585.773	3976.839
Mac	HK2877	MacX3586umY3977um	Vesicle fusion with plasma membrane	0.3405972	47	45	3585.773	3976.839
Mac	HK2877	MacX3586umY3977um	Endosomal recycling to plasma membrane	0.3216242	47	45	3585.773	3976.839
Mac	HK2877	MacX3586umY3977um	TREX-mediated coupling of splicing and mRNA export	0.2671509	47	45	3585.773	3976.839
Mac	HK2877	MacX3586umY3977um	Smooth muscle thin myofilament organization	0.2316549	47	45	3585.773	3976.839
Mac	HK2877	MacX3586umY3977um	Synthesis of secreted WNT signaling modulators	0.2315789	47	45	3585.773	3976.839
Mac	HK2877	MacX3586umY3977um	Hippo signaling	0.2294209	47	45	3585.773	3976.839
Mac	HK2877	MacX3586umY3977um	Initiation of miRNA- and siRNA-mediated mRNA silencing	0.2270304	47	45	3585.773	3976.839
Mac	HK2877	MacX3586umY3977um	Transcription regulation by mediator	0.2168415	47	45	3585.773	3976.839
Mac	HK2877	MacX3586umY3977um	Recycling endosome dynamics	0.2064018	47	45	3585.773	3976.839
Mac	HK2877	MacX3586umY3977um	Vesicle biogenesis at ER membrane	0.1986334	47	45	3585.773	3976.839
Mac	HK2877	MacX3586umY3977um	U1 and U2 snRNP recruitment and pre-spliceosome assembly	0.1962998	47	45	3585.773	3976.839
Mac	HK2877	MacX3586umY3977um	Fibrinolysis	0.1954887	47	45	3585.773	3976.839
Mac	HK2877	MacX3586umY3977um	Crosslinking between different cytoskeletal networks and nuclear envelope components	0.1921053	47	45	3585.773	3976.839
Mac	HK2877	MacX3586umY3977um	Z-disc organization	0.1915961	47	45	3585.773	3976.839
Mac	HK2877	MacX3586umY3977um	DNA damage-induced G2-M arrest	0.1898496	47	45	3585.773	3976.839
Mac	HK2877	MacX3586umY3977um	Nucleosome assembly	0.1894011	47	45	3585.773	3976.839
Mac	HK2877	MacX3586umY3977um	Actin filament severing and depolymerization	0.1886792	47	45	3585.773	3976.839
Mac	HK2877	MacX3586umY3977um	Non-canonical WNT receptor signaling	0.1740602	47	45	3585.773	3976.839
Mac	HK2877	MacX3586umY3977um	U2 snRNP-selective component synthesis	0.173527	47	45	3585.773	3976.839
Mac	HK2877	MacX3586umY3977um	Basement membrane attachment to cell surface	0.1725564	47	45	3585.773	3976.839
Mac	HK2877	MacX3586umY3977um	Histone acetylation and deactylation	0.1705841	47	45	3585.773	3976.839
Mac	HK2877	MacX3586umY3977um	Regulation of actin dynamics during macropinocytosis	0.1695489	47	45	3585.773	3976.839
Mac	HK2877	MacX3586umY3977um	Nucleolar pre-rRNA processing	0.1686424	47	45	3585.773	3976.839
Mac	HK2877	MacX3586umY3977um	Proteolysis of proteoglycans	0.166982	47	45	3585.773	3976.839
Mac	HK2877	MacX3586umY3977um	Ceramide biosynthesis	0.1657251	47	45	3585.773	3976.839
Mac	HK2877	MacX3586umY3977um	mTORC1 signaling pathway	0.1652556	47	45	3585.773	3976.839
Mac	HK2877	MacX3586umY3977um	Fusion of autophagosomes with lysosomes	0.1635338	47	45	3585.773	3976.839
Mac	HK2877	MacX3586umY3977um	Protein folding in ER	0.1628788	47	45	3585.773	3976.839
Mac	HK2877	MacX3586umY3977um	Polyamine biosynthesis and interconversion	0.1620553	47	45	3585.773	3976.839
Mac	HK2877	MacX190umY4094um	LINC complex-mediated nuclear-cytoskeletal coupling	0.3819549	44	6	190.2686	4094.159
Mac	HK2877	MacX190umY4094um	Hemidesmosome organization	0.3086466	44	6	190.2686	4094.159
Mac	HK2877	MacX190umY4094um	Transcription repression	0.2819549	44	6	190.2686	4094.159
Mac	HK2877	MacX190umY4094um	Antimicrobial defense	0.2646598	44	6	190.2686	4094.159
Mac	HK2877	MacX190umY4094um	Generation of electrochemical gradients by Na-K-ATPase	0.2488722	44	6	190.2686	4094.159
Mac	HK2877	MacX190umY4094um	Canonical deadenylation of cytosolic mRNA by CCR4-NOT complex	0.2455315	44	6	190.2686	4094.159
Mac	HK2877	MacX190umY4094um	Endoplasmic reticulum tubulus maintenance	0.2433365	44	6	190.2686	4094.159
Mac	HK2877	MacX190umY4094um	Tight junction organization	0.2351555	44	6	190.2686	4094.159
Mac	HK2877	MacX190umY4094um	Nucleotide excision repair	0.2085293	44	6	190.2686	4094.159
Mac	HK2877	MacX190umY4094um	Beta-oxidation	0.207424	44	6	190.2686	4094.159
Mac	HK2877	MacX190umY4094um	Nuclear pore complex organization	0.1842884	44	6	190.2686	4094.159
Mac	HK2877	MacX190umY4094um	Actin filament branching	0.1750238	44	6	190.2686	4094.159
Mac	HK2877	MacX190umY4094um	Restriction point	0.1735849	44	6	190.2686	4094.159
Mac	HK2877	MacX190umY4094um	Crosslinking between different cytoskeletal networks and nuclear envelope components	0.1710526	44	6	190.2686	4094.159
Mac	HK2877	MacX190umY4094um	Immunglobulin dynamics	0.1661963	44	6	190.2686	4094.159
Mac	HK2877	MacX190umY4094um	Nucleosome assembly	0.1630605	44	6	190.2686	4094.159
Mac	HK2877	MacX190umY4094um	Induction of ER-phagy	0.1620301	44	6	190.2686	4094.159
Mac	HK2877	MacX190umY4094um	Recycling endosome dynamics	0.1611479	44	6	190.2686	4094.159
Mac	HK2877	MacX190umY4094um	Cytosolic protein folding	0.1610063	44	6	190.2686	4094.159
Mac	HK2877	MacX190umY4094um	Glycolysis and gluconeogenesis	0.1588355	44	6	190.2686	4094.159
Mac	HK2877	MacX190umY4094um	Cytosolic protein polyubiquitination	0.1575872	44	6	190.2686	4094.159
Mac	HK2877	MacX190umY4094um	DNA damage-induced G1-S arrest	0.1564754	44	6	190.2686	4094.159
Mac	HK2877	MacX190umY4094um	Scavenger receptor-mediated initiation of cargo uptake	0.1542803	44	6	190.2686	4094.159
Mac	HK2877	MacX190umY4094um	U4-U6 di-snRNP-selective component synthesis	0.1541353	44	6	190.2686	4094.159
Mac	HK2877	MacX190umY4094um	ERK 1 2 signaling cascade	0.1509282	44	6	190.2686	4094.159
Mac	HK2877	MacX190umY4094um	Multivesicular body dynamics	0.1465271	44	6	190.2686	4094.159
Mac	HK2877	MacX190umY4094um	Regulation of actin dynamics during macropinocytosis	0.143985	44	6	190.2686	4094.159
Mac	HK2877	MacX190umY4094um	Classical complement pathway	0.1427898	44	6	190.2686	4094.159
Mac	HK2877	MacX190umY4094um	Basement membrane attachment to cell surface	0.137594	44	6	190.2686	4094.159
Mac	HK2877	MacX190umY4094um	Glutamate and glutamine metabolism	0.1368421	44	6	190.2686	4094.159
Mac	HK2877	MacX3420umY3175um	DNA damage-induced G2-M arrest	0.3406015	63	43	3419.57	3175.154
Mac	HK2877	MacX3420umY3175um	U5 snRNP-selective component synthesis	0.3339605	63	43	3419.57	3175.154
Mac	HK2877	MacX3420umY3175um	U2 snRNP-selective component synthesis	0.3252623	63	43	3419.57	3175.154
Mac	HK2877	MacX3420umY3175um	COP9 signalosome-mediated regulation of cullin-RING ubiquitin ligases	0.309815	63	43	3419.57	3175.154
Mac	HK2877	MacX3420umY3175um	DNA damage-induced G1-S arrest	0.2841016	63	43	3419.57	3175.154
Mac	HK2877	MacX3420umY3175um	Chondroitin sulfate and dermatan sulfate chain biosynthesis	0.2582728	63	43	3419.57	3175.154
Mac	HK2877	MacX3420umY3175um	Microtubule plus-end tracking	0.2550444	63	43	3419.57	3175.154
Mac	HK2877	MacX3420umY3175um	Histone ubiquitination and deubiquitination	0.236019	63	43	3419.57	3175.154
Mac	HK2877	MacX3420umY3175um	Regulation of proteasomal proteolysis by signalosome	0.2323308	63	43	3419.57	3175.154
Mac	HK2877	MacX3420umY3175um	Mitochondrial ATP-synthesis coupled to proton gradient	0.2302172	63	43	3419.57	3175.154
Mac	HK2877	MacX3420umY3175um	Initiation of miRNA- and siRNA-mediated mRNA silencing	0.2179366	63	43	3419.57	3175.154
Mac	HK2877	MacX3420umY3175um	Z-disc organization	0.2166823	63	43	3419.57	3175.154
Mac	HK2877	MacX3420umY3175um	Nucleocytoplasmic protein transport	0.2154863	63	43	3419.57	3175.154
Mac	HK2877	MacX3420umY3175um	Proteolysis of matricellular proteins	0.212537	63	43	3419.57	3175.154
Mac	HK2877	MacX3420umY3175um	Proteolysis of fibronectin	0.207275	63	43	3419.57	3175.154
Mac	HK2877	MacX3420umY3175um	U4-U6 di-snRNP-selective component synthesis	0.1988722	63	43	3419.57	3175.154
Mac	HK2877	MacX3420umY3175um	Quiescence- and senescence-associated cell cycle arrest	0.1977444	63	43	3419.57	3175.154
Mac	HK2877	MacX3420umY3175um	Co-translational ER protein import and insertion into ER membrane	0.1876457	63	43	3419.57	3175.154
Mac	HK2877	MacX3420umY3175um	Proteolysis of fibril-forming collagen	0.1861451	63	43	3419.57	3175.154
Mac	HK2877	MacX3420umY3175um	Activation of pro-MMPs	0.1860902	63	43	3419.57	3175.154
Mac	HK2877	MacX3420umY3175um	Pentose phosphate pathway	0.1859517	63	43	3419.57	3175.154
Mac	HK2877	MacX3420umY3175um	Semaphorin receptor signaling	0.1857143	63	43	3419.57	3175.154
Mac	HK2877	MacX3420umY3175um	Hippo signaling	0.1795841	63	43	3419.57	3175.154
Mac	HK2877	MacX3420umY3175um	Generation of electrochemical gradients by Na-K-ATPase	0.1721804	63	43	3419.57	3175.154
Mac	HK2877	MacX3420umY3175um	Electron transport chain	0.1706597	63	43	3419.57	3175.154
Mac	HK2877	MacX3420umY3175um	Adherens junction organization	0.1706086	63	43	3419.57	3175.154
Mac	HK2877	MacX3420umY3175um	Hemidesmosome organization	0.1650376	63	43	3419.57	3175.154
Mac	HK2877	MacX3420umY3175um	Transcription by RNA polymerase II	0.1644948	63	43	3419.57	3175.154
Mac	HK2877	MacX3420umY3175um	Protein N-linked glycosylation in ER	0.1643606	63	43	3419.57	3175.154
Mac	HK2877	MacX3420umY3175um	Regulation of actin dynamics during macropinocytosis	0.1593985	63	43	3419.57	3175.154
PlasmaCells	HK2877	PlasmaCellsX1678umY3258um	U4-U6 di-snRNP-selective component synthesis	0.3567669	61	23	1677.823	3257.88
PlasmaCells	HK2877	PlasmaCellsX1678umY3258um	Vesicle biogenesis at ER membrane	0.3171536	61	23	1677.823	3257.88
PlasmaCells	HK2877	PlasmaCellsX1678umY3258um	Actin filament capping	0.299166	61	23	1677.823	3257.88
PlasmaCells	HK2877	PlasmaCellsX1678umY3258um	Cytosolic protein folding	0.2752621	61	23	1677.823	3257.88
PlasmaCells	HK2877	PlasmaCellsX1678umY3258um	Mitochondrial iron-sulfur protein assembly	0.2744361	61	23	1677.823	3257.88
PlasmaCells	HK2877	PlasmaCellsX1678umY3258um	ERK 1 2 signaling cascade	0.2421308	61	23	1677.823	3257.88
PlasmaCells	HK2877	PlasmaCellsX1678umY3258um	TREX-mediated coupling of splicing and mRNA export	0.2405165	61	23	1677.823	3257.88
PlasmaCells	HK2877	PlasmaCellsX1678umY3258um	mTORC1 signaling pathway	0.2373785	61	23	1677.823	3257.88
PlasmaCells	HK2877	PlasmaCellsX1678umY3258um	Eukaryotic intraflagellar transport	0.2349624	61	23	1677.823	3257.88
PlasmaCells	HK2877	PlasmaCellsX1678umY3258um	Nucleosome assembly	0.2088429	61	23	1677.823	3257.88
PlasmaCells	HK2877	PlasmaCellsX1678umY3258um	Chromatin organization by Polycomb repressive complexes	0.2056657	61	23	1677.823	3257.88
PlasmaCells	HK2877	PlasmaCellsX1678umY3258um	Lysosomal pH regulation	0.2023601	61	23	1677.823	3257.88
PlasmaCells	HK2877	PlasmaCellsX1678umY3258um	Z-disc organization	0.201317	61	23	1677.823	3257.88
PlasmaCells	HK2877	PlasmaCellsX1678umY3258um	Intrinsic apoptosis pathway	0.2010482	61	23	1677.823	3257.88
PlasmaCells	HK2877	PlasmaCellsX1678umY3258um	LINC complex-mediated nuclear-cytoskeletal coupling	0.1921053	61	23	1677.823	3257.88
PlasmaCells	HK2877	PlasmaCellsX1678umY3258um	Basement membrane attachment to cell surface	0.1898496	61	23	1677.823	3257.88
PlasmaCells	HK2877	PlasmaCellsX1678umY3258um	Interaction of integrin with complement and coagulation factors	0.187206	61	23	1677.823	3257.88
PlasmaCells	HK2877	PlasmaCellsX1678umY3258um	Transcription repression	0.1819549	61	23	1677.823	3257.88
PlasmaCells	HK2877	PlasmaCellsX1678umY3258um	Actin filament branching	0.1775024	61	23	1677.823	3257.88
PlasmaCells	HK2877	PlasmaCellsX1678umY3258um	Prostanoid synthesis from arachidonic acid	0.1706767	61	23	1677.823	3257.88
PlasmaCells	HK2877	PlasmaCellsX1678umY3258um	Regulation of actin dynamics during macropinocytosis	0.1699248	61	23	1677.823	3257.88
PlasmaCells	HK2877	PlasmaCellsX1678umY3258um	Quiescence- and senescence-associated cell cycle arrest	0.1684211	61	23	1677.823	3257.88
PlasmaCells	HK2877	PlasmaCellsX1678umY3258um	U4-U6-U5 tri-snRNP recruitment and pre-catalytic spliceosome assembly	0.1646617	61	23	1677.823	3257.88
PlasmaCells	HK2877	PlasmaCellsX1678umY3258um	Early endosome dynamics	0.1641438	61	23	1677.823	3257.88
PlasmaCells	HK2877	PlasmaCellsX1678umY3258um	Autophagosome nucleation and elongation	0.1573987	61	23	1677.823	3257.88
PlasmaCells	HK2877	PlasmaCellsX1678umY3258um	Scavenger receptor-mediated initiation of cargo uptake	0.1552211	61	23	1677.823	3257.88
PlasmaCells	HK2877	PlasmaCellsX1678umY3258um	Antimicrobial defense	0.1542803	61	23	1677.823	3257.88
PlasmaCells	HK2877	PlasmaCellsX1678umY3258um	Transcription by RNA polymerase III	0.1536532	61	23	1677.823	3257.88
PlasmaCells	HK2877	PlasmaCellsX1678umY3258um	Canonical deadenylation of cytosolic mRNA by CCR4-NOT complex	0.1533396	61	23	1677.823	3257.88
PlasmaCells	HK2877	PlasmaCellsX1678umY3258um	Extrinsic apoptosis pathway	0.1526316	61	23	1677.823	3257.88
PEC	HK2877	PECX265umY5445um	Synthesis of secreted WNT signaling modulators	0.3203008	17	7	264.7215	5444.84
PEC	HK2877	PECX265umY5445um	Cytosolic Sm core assembly onto U snRNAs	0.3097744	17	7	264.7215	5444.84
PEC	HK2877	PECX265umY5445um	Inhibition of apoptosis	0.2849072	17	7	264.7215	5444.84
PEC	HK2877	PECX265umY5445um	mTORC1 signaling pathway	0.2781436	17	7	264.7215	5444.84
PEC	HK2877	PECX265umY5445um	G protein-regulated phospholipase C beta signaling cascade	0.2706499	17	7	264.7215	5444.84
PEC	HK2877	PECX265umY5445um	Tight junction organization	0.2674364	17	7	264.7215	5444.84
PEC	HK2877	PECX265umY5445um	Non-canonical WNT receptor signaling	0.2582707	17	7	264.7215	5444.84
PEC	HK2877	PECX265umY5445um	Fibrinolysis	0.2507519	17	7	264.7215	5444.84
PEC	HK2877	PECX265umY5445um	Thioredoxin-dependent peroxiredoxin-mediated peroxide detoxification	0.2457587	17	7	264.7215	5444.84
PEC	HK2877	PECX265umY5445um	Biosynthesis of fibril-forming collagen	0.2308271	17	7	264.7215	5444.84
PEC	HK2877	PECX265umY5445um	Polyamine biosynthesis and interconversion	0.2234061	17	7	264.7215	5444.84
PEC	HK2877	PECX265umY5445um	Intercellular bridge and midbody assembly and organization	0.2091565	17	7	264.7215	5444.84
PEC	HK2877	PECX265umY5445um	NFkB signaling pathway	0.2090226	17	7	264.7215	5444.84
PEC	HK2877	PECX265umY5445um	Basement membrane assembly and organization	0.2042972	17	7	264.7215	5444.84
PEC	HK2877	PECX265umY5445um	Prostanoid synthesis from arachidonic acid	0.1966165	17	7	264.7215	5444.84
PEC	HK2877	PECX265umY5445um	U2 snRNP-selective component synthesis	0.1931665	17	7	264.7215	5444.84
PEC	HK2877	PECX265umY5445um	Rab1 activation in cis-Golgi vesicle tethering and autophagosome biogenesis	0.1909774	17	7	264.7215	5444.84
PEC	HK2877	PECX265umY5445um	Multivesicular body dynamics	0.1906121	17	7	264.7215	5444.84
PEC	HK2877	PECX265umY5445um	Cytosolic protein polyubiquitination	0.1904107	17	7	264.7215	5444.84
PEC	HK2877	PECX265umY5445um	Vesicle tethering at plasma membrane	0.1800752	17	7	264.7215	5444.84
PEC	HK2877	PECX265umY5445um	Classical complement pathway	0.1760132	17	7	264.7215	5444.84
PEC	HK2877	PECX265umY5445um	Cortical cytoskeleton dynamics	0.1746983	17	7	264.7215	5444.84
PEC	HK2877	PECX265umY5445um	Z-disc organization	0.1693321	17	7	264.7215	5444.84
PEC	HK2877	PECX265umY5445um	Protein folding in ER	0.168852	17	7	264.7215	5444.84
PEC	HK2877	PECX265umY5445um	Co-translational ER protein import and insertion into ER membrane	0.164627	17	7	264.7215	5444.84
PEC	HK2877	PECX265umY5445um	Canonical deadenylation of cytosolic mRNA by CCR4-NOT complex	0.1596112	17	7	264.7215	5444.84
PEC	HK2877	PECX265umY5445um	Initiation of miRNA- and siRNA-mediated mRNA silencing	0.1586704	17	7	264.7215	5444.84
PEC	HK2877	PECX265umY5445um	Endoplasmic and sarcoplasmic calcium import, export and storage	0.1551561	17	7	264.7215	5444.84
PEC	HK2877	PECX265umY5445um	Canonical WNT receptor signaling	0.1520025	17	7	264.7215	5444.84
PEC	HK2877	PECX265umY5445um	Autophagosome nucleation and elongation	0.1406692	17	7	264.7215	5444.84
Fib	HK2877	FibX1850umY3460um	Mitochondrial iron-sulfur protein assembly	0.3691729	57	25	1850.042	3460.181
Fib	HK2877	FibX1850umY3460um	U4-U6-U5 tri-snRNP recruitment and pre-catalytic spliceosome assembly	0.3484962	57	25	1850.042	3460.181
Fib	HK2877	FibX1850umY3460um	Endogenous control of complement activity	0.3315789	57	25	1850.042	3460.181
Fib	HK2877	FibX1850umY3460um	G protein regulated RHO signaling cascade	0.317968	57	25	1850.042	3460.181
Fib	HK2877	FibX1850umY3460um	Proteasomal regulatory particle organization	0.2947261	57	25	1850.042	3460.181
Fib	HK2877	FibX1850umY3460um	Lysosomal degradation of gangliosides to ceramide	0.2766917	57	25	1850.042	3460.181
Fib	HK2877	FibX1850umY3460um	Smooth muscle thick myofilament organization and regulation	0.2578947	57	25	1850.042	3460.181
Fib	HK2877	FibX1850umY3460um	Transcription by RNA polymerase II	0.2411709	57	25	1850.042	3460.181
Fib	HK2877	FibX1850umY3460um	TREX-mediated coupling of splicing and mRNA export	0.2302932	57	25	1850.042	3460.181
Fib	HK2877	FibX1850umY3460um	Nucleotide excision repair	0.2248354	57	25	1850.042	3460.181
Fib	HK2877	FibX1850umY3460um	Actin filament severing and depolymerization	0.2245283	57	25	1850.042	3460.181
Fib	HK2877	FibX1850umY3460um	JAK-STAT signaling pathway	0.212369	57	25	1850.042	3460.181
Fib	HK2877	FibX1850umY3460um	Nuclear Drosha-mediated microRNA processing	0.2014609	57	25	1850.042	3460.181
Fib	HK2877	FibX1850umY3460um	G protein-regulated adenylate cyclase signaling cascade	0.1905213	57	25	1850.042	3460.181
Fib	HK2877	FibX1850umY3460um	Regulation of proteasomal proteolysis by signalosome	0.1902256	57	25	1850.042	3460.181
Fib	HK2877	FibX1850umY3460um	Vesicle biogenesis at ER membrane	0.1856739	57	25	1850.042	3460.181
Fib	HK2877	FibX1850umY3460um	Cytosolic Sm core assembly onto U snRNAs	0.1804511	57	25	1850.042	3460.181
Fib	HK2877	FibX1850umY3460um	DNA damage-induced G2-M arrest	0.1781955	57	25	1850.042	3460.181
Fib	HK2877	FibX1850umY3460um	Initiation of phagocytosis of apoptotic cells	0.1772935	57	25	1850.042	3460.181
Fib	HK2877	FibX1850umY3460um	NFkB signaling pathway	0.1646617	57	25	1850.042	3460.181
Fib	HK2877	FibX1850umY3460um	Polyamine biosynthesis and interconversion	0.1608524	57	25	1850.042	3460.181
Fib	HK2877	FibX1850umY3460um	COP9 signalosome-mediated regulation of cullin-RING ubiquitin ligases	0.1586704	57	25	1850.042	3460.181
Fib	HK2877	FibX1850umY3460um	Eukaryotic intraflagellar transport	0.1567669	57	25	1850.042	3460.181
Fib	HK2877	FibX1850umY3460um	G protein-regulated phospholipase C beta signaling cascade	0.1494759	57	25	1850.042	3460.181
Fib	HK2877	FibX1850umY3460um	DNA damage-induced G1-S arrest	0.1486359	57	25	1850.042	3460.181
Fib	HK2877	FibX1850umY3460um	Histone ubiquitination and deubiquitination	0.1446175	57	25	1850.042	3460.181
Fib	HK2877	FibX1850umY3460um	Crosslinking between different cytoskeletal networks and nuclear envelope components	0.1406015	57	25	1850.042	3460.181
Fib	HK2877	FibX1850umY3460um	Extrinsic apoptosis pathway	0.1402256	57	25	1850.042	3460.181
Fib	HK2877	FibX1850umY3460um	Antigen presentation via MHC class I molecules	0.1386014	57	25	1850.042	3460.181
Fib	HK2877	FibX1850umY3460um	Lipid droplet biogenesis	0.1382879	57	25	1850.042	3460.181
PlasmaCells	HK2877	PlasmaCellsX3614umY1076um	Biosynthesis of fibril-forming collagen	0.3906015	105	45	3613.599	1076.183
PlasmaCells	HK2877	PlasmaCellsX3614umY1076um	Intercellular bridge and midbody assembly and organization	0.3684541	105	45	3613.599	1076.183
PlasmaCells	HK2877	PlasmaCellsX3614umY1076um	Regulation of proteasomal proteolysis by signalosome	0.3642857	105	45	3613.599	1076.183
PlasmaCells	HK2877	PlasmaCellsX3614umY1076um	COP9 signalosome-mediated regulation of cullin-RING ubiquitin ligases	0.303857	105	45	3613.599	1076.183
PlasmaCells	HK2877	PlasmaCellsX3614umY1076um	Endosomal sorting for retrograde clathrin-independent transport to the TGN	0.2884917	105	45	3613.599	1076.183
PlasmaCells	HK2877	PlasmaCellsX3614umY1076um	Glutamate and glutamine metabolism	0.2590226	105	45	3613.599	1076.183
PlasmaCells	HK2877	PlasmaCellsX3614umY1076um	Transcription by RNA polymerase III	0.2524302	105	45	3613.599	1076.183
PlasmaCells	HK2877	PlasmaCellsX3614umY1076um	Chaperone-mediated autophagy	0.2413534	105	45	3613.599	1076.183
PlasmaCells	HK2877	PlasmaCellsX3614umY1076um	Lysosomal degradation of gangliosides to ceramide	0.2308271	105	45	3613.599	1076.183
PlasmaCells	HK2877	PlasmaCellsX3614umY1076um	Intercellular bridge abscission	0.2201409	105	45	3613.599	1076.183
PlasmaCells	HK2877	PlasmaCellsX3614umY1076um	Basement membrane assembly and organization	0.2198481	105	45	3613.599	1076.183
PlasmaCells	HK2877	PlasmaCellsX3614umY1076um	Mother centriole and distal appendage transformation into basal body	0.2188973	105	45	3613.599	1076.183
PlasmaCells	HK2877	PlasmaCellsX3614umY1076um	Lysosomal protein degradation	0.2174393	105	45	3613.599	1076.183
PlasmaCells	HK2877	PlasmaCellsX3614umY1076um	Mitochondrial ATP-synthesis coupled to proton gradient	0.2122757	105	45	3613.599	1076.183
PlasmaCells	HK2877	PlasmaCellsX3614umY1076um	Semaphorin receptor signaling	0.2041353	105	45	3613.599	1076.183
PlasmaCells	HK2877	PlasmaCellsX3614umY1076um	Protein N-linked glycosylation in ER	0.1960168	105	45	3613.599	1076.183
PlasmaCells	HK2877	PlasmaCellsX3614umY1076um	Interaction of integrin with complement and coagulation factors	0.1959862	105	45	3613.599	1076.183
PlasmaCells	HK2877	PlasmaCellsX3614umY1076um	G protein regulated RHO signaling cascade	0.1803073	105	45	3613.599	1076.183
PlasmaCells	HK2877	PlasmaCellsX3614umY1076um	Vesicle biogenesis at cis-Golgi	0.1802715	105	45	3613.599	1076.183
PlasmaCells	HK2877	PlasmaCellsX3614umY1076um	Clathrin-mediated vesicle traffic from TGN to endosomal lysosomal system	0.1740042	105	45	3613.599	1076.183
PlasmaCells	HK2877	PlasmaCellsX3614umY1076um	Endoplasmic reticulum tubulus maintenance	0.1718407	105	45	3613.599	1076.183
PlasmaCells	HK2877	PlasmaCellsX3614umY1076um	Initiation of phagocytosis of apoptotic cells	0.1681464	105	45	3613.599	1076.183
PlasmaCells	HK2877	PlasmaCellsX3614umY1076um	Proteolysis of fibronectin	0.1668235	105	45	3613.599	1076.183
PlasmaCells	HK2877	PlasmaCellsX3614umY1076um	DNA damage-induced G1-S arrest	0.1665099	105	45	3613.599	1076.183
PlasmaCells	HK2877	PlasmaCellsX3614umY1076um	Filopodium assembly, organization and upstream regulation	0.153026	105	45	3613.599	1076.183
PlasmaCells	HK2877	PlasmaCellsX3614umY1076um	Antimicrobial defense	0.1517717	105	45	3613.599	1076.183
PlasmaCells	HK2877	PlasmaCellsX3614umY1076um	Generation of electrochemical gradients by Na-K-ATPase	0.1488722	105	45	3613.599	1076.183
PlasmaCells	HK2877	PlasmaCellsX3614umY1076um	Thioredoxin-dependent peroxiredoxin-mediated peroxide detoxification	0.1479736	105	45	3613.599	1076.183
PlasmaCells	HK2877	PlasmaCellsX3614umY1076um	Epidermal growth factor induced EGF receptor signaling	0.1458137	105	45	3613.599	1076.183
PlasmaCells	HK2877	PlasmaCellsX3614umY1076um	Proteolysis of elastic fibers	0.1431262	105	45	3613.599	1076.183
PlasmaCells	HK2877	PlasmaCellsX3614umY1076um	Proteolysis of matricellular proteins	0.1431262	105	45	3613.599	1076.183
MyoFib	HK2877	MyoFibX1703umY758um	Interaction of integrin with complement and coagulation factors	0.3941675	111	23	1702.641	758.0662
MyoFib	HK2877	MyoFibX1703umY758um	Leukocyte rolling on and transmigration through endothelium	0.3468937	111	23	1702.641	758.0662
MyoFib	HK2877	MyoFibX1703umY758um	Immunglobulin dynamics	0.3308247	111	23	1702.641	758.0662
MyoFib	HK2877	MyoFibX1703umY758um	Endogenous control of complement activity	0.3037594	111	23	1702.641	758.0662
MyoFib	HK2877	MyoFibX1703umY758um	Pentose phosphate pathway	0.283788	111	23	1702.641	758.0662
MyoFib	HK2877	MyoFibX1703umY758um	Actin filament severing and depolymerization	0.2662474	111	23	1702.641	758.0662
MyoFib	HK2877	MyoFibX1703umY758um	Lysosomal protein degradation	0.2507096	111	23	1702.641	758.0662
MyoFib	HK2877	MyoFibX1703umY758um	Endothelial support of leukocyte rolling and transmigration	0.2375572	111	23	1702.641	758.0662
MyoFib	HK2877	MyoFibX1703umY758um	Integrin-basement membrane interaction and signaling	0.2273339	111	23	1702.641	758.0662
MyoFib	HK2877	MyoFibX1703umY758um	Clathrin-mediated vesicle traffic from TGN to endosomal lysosomal system	0.2159329	111	23	1702.641	758.0662
MyoFib	HK2877	MyoFibX1703umY758um	Actin biosynthesis and recycling	0.2052731	111	23	1702.641	758.0662
MyoFib	HK2877	MyoFibX1703umY758um	Protein deubiquitination	0.1918807	111	23	1702.641	758.0662
MyoFib	HK2877	MyoFibX1703umY758um	Vesicle fusion with cis-Golgi	0.187218	111	23	1702.641	758.0662
MyoFib	HK2877	MyoFibX1703umY758um	Mitochondrial iron-sulfur protein assembly	0.1845865	111	23	1702.641	758.0662
MyoFib	HK2877	MyoFibX1703umY758um	Induction of ER-phagy	0.1842105	111	23	1702.641	758.0662
MyoFib	HK2877	MyoFibX1703umY758um	Classical complement pathway	0.183082	111	23	1702.641	758.0662
MyoFib	HK2877	MyoFibX1703umY758um	Proteolysis of basement membrane	0.1809614	111	23	1702.641	758.0662
MyoFib	HK2877	MyoFibX1703umY758um	Proteolysis of fibril-forming collagen	0.1809614	111	23	1702.641	758.0662
MyoFib	HK2877	MyoFibX1703umY758um	Extrinsic apoptosis pathway	0.1710526	111	23	1702.641	758.0662
MyoFib	HK2877	MyoFibX1703umY758um	Nucleocytoplasmic protein transport	0.1626062	111	23	1702.641	758.0662
MyoFib	HK2877	MyoFibX1703umY758um	Smooth muscle thick myofilament organization and regulation	0.1590226	111	23	1702.641	758.0662
MyoFib	HK2877	MyoFibX1703umY758um	Early endosome dynamics	0.1535793	111	23	1702.641	758.0662
MyoFib	HK2877	MyoFibX1703umY758um	Tetraspanin-enriched microdomain dynamics	0.1522013	111	23	1702.641	758.0662
MyoFib	HK2877	MyoFibX1703umY758um	Focal adhesion organization	0.1498915	111	23	1702.641	758.0662
MyoFib	HK2877	MyoFibX1703umY758um	Semaphorin receptor signaling	0.1469925	111	23	1702.641	758.0662
MyoFib	HK2877	MyoFibX1703umY758um	Integrin costamere-mediated coupling between cytoskeleton and ECM	0.1443609	111	23	1702.641	758.0662
MyoFib	HK2877	MyoFibX1703umY758um	Mitochondrial fission	0.1411101	111	23	1702.641	758.0662
MyoFib	HK2877	MyoFibX1703umY758um	Clathrin-mediated endosomal vesicle biogenesis for retrograde transport to the TGN	0.1382836	111	23	1702.641	758.0662
MyoFib	HK2877	MyoFibX1703umY758um	Initiation of phagocytosis via Ig receptors	0.1353242	111	23	1702.641	758.0662
MyoFib	HK2877	MyoFibX1703umY758um	Lysosomal degradation of gangliosides to ceramide	0.1338346	111	23	1702.641	758.0662
MyoFib	HK2877	MyoFibX1434umY1506um	Chondroitin sulfate and dermatan sulfate chain biosynthesis	0.5022868	96	20	1434.159	1505.604
MyoFib	HK2877	MyoFibX1434umY1506um	Polyamine biosynthesis and interconversion	0.3022856	96	20	1434.159	1505.604
MyoFib	HK2877	MyoFibX1434umY1506um	PI3 kinase-AKT signaling pathway	0.2792575	96	20	1434.159	1505.604
MyoFib	HK2877	MyoFibX1434umY1506um	NFkB signaling pathway	0.2725564	96	20	1434.159	1505.604
MyoFib	HK2877	MyoFibX1434umY1506um	Glycolysis and gluconeogenesis	0.2671632	96	20	1434.159	1505.604
MyoFib	HK2877	MyoFibX1434umY1506um	Inhibition of apoptosis	0.2617702	96	20	1434.159	1505.604
MyoFib	HK2877	MyoFibX1434umY1506um	mTORC1 signaling pathway	0.2430229	96	20	1434.159	1505.604
MyoFib	HK2877	MyoFibX1434umY1506um	Initiation of phagocytosis via Ig receptors	0.2429378	96	20	1434.159	1505.604
MyoFib	HK2877	MyoFibX1434umY1506um	Extrinsic apoptosis pathway	0.2406015	96	20	1434.159	1505.604
MyoFib	HK2877	MyoFibX1434umY1506um	rDNA transcription	0.2297694	96	20	1434.159	1505.604
MyoFib	HK2877	MyoFibX1434umY1506um	Antigen presentation via MHC class I molecules	0.2251489	96	20	1434.159	1505.604
MyoFib	HK2877	MyoFibX1434umY1506um	Endoplasmic reticulum tubulus maintenance	0.2176231	96	20	1434.159	1505.604
MyoFib	HK2877	MyoFibX1434umY1506um	Ceramide biosynthesis	0.2130751	96	20	1434.159	1505.604
MyoFib	HK2877	MyoFibX1434umY1506um	Induction of canonical mitophagy	0.2031103	96	20	1434.159	1505.604
MyoFib	HK2877	MyoFibX1434umY1506um	Initiation of lipoprotein clearance	0.1988722	96	20	1434.159	1505.604
MyoFib	HK2877	MyoFibX1434umY1506um	Regulation of pre-mRNA processing by hnRNPs	0.1976981	96	20	1434.159	1505.604
MyoFib	HK2877	MyoFibX1434umY1506um	Multivesicular body dynamics	0.1870176	96	20	1434.159	1505.604
MyoFib	HK2877	MyoFibX1434umY1506um	Glutamate and glutamine metabolism	0.1785714	96	20	1434.159	1505.604
MyoFib	HK2877	MyoFibX1434umY1506um	Co-translational ER protein import and insertion into ER membrane	0.1764277	96	20	1434.159	1505.604
MyoFib	HK2877	MyoFibX1434umY1506um	Biosynthesis of fibril-forming collagen	0.1759398	96	20	1434.159	1505.604
MyoFib	HK2877	MyoFibX1434umY1506um	Lysosomal protein degradation	0.1736045	96	20	1434.159	1505.604
MyoFib	HK2877	MyoFibX1434umY1506um	ER unfolded protein response pathway	0.1683438	96	20	1434.159	1505.604
MyoFib	HK2877	MyoFibX1434umY1506um	Initiation of phagocytosis of apoptotic cells	0.1681464	96	20	1434.159	1505.604
MyoFib	HK2877	MyoFibX1434umY1506um	Histone ubiquitination and deubiquitination	0.1668246	96	20	1434.159	1505.604
MyoFib	HK2877	MyoFibX1434umY1506um	Mitochondrial fission	0.1665099	96	20	1434.159	1505.604
MyoFib	HK2877	MyoFibX1434umY1506um	Immunglobulin dynamics	0.1636877	96	20	1434.159	1505.604
MyoFib	HK2877	MyoFibX1434umY1506um	Intercellular bridge abscission	0.162399	96	20	1434.159	1505.604
MyoFib	HK2877	MyoFibX1434umY1506um	Integrin costamere-mediated coupling between cytoskeleton and ECM	0.1609023	96	20	1434.159	1505.604
MyoFib	HK2877	MyoFibX1434umY1506um	Scavenger receptor-mediated initiation of cargo uptake	0.1596112	96	20	1434.159	1505.604
MyoFib	HK2877	MyoFibX1434umY1506um	Transcription by RNA polymerase III	0.1586704	96	20	1434.159	1505.604
PEC	HK2877	PECX2610umY5918um	Transcription repression	0.4473684	8	34	2609.613	5917.88
PEC	HK2877	PECX2610umY5918um	Induction of ER-phagy	0.3601504	8	34	2609.613	5917.88
PEC	HK2877	PECX2610umY5918um	Protein N-linked glycosylation in ER	0.3320755	8	34	2609.613	5917.88
PEC	HK2877	PECX2610umY5918um	Basement membrane attachment to cell surface	0.2834587	8	34	2609.613	5917.88
PEC	HK2877	PECX2610umY5918um	Actin filament severing and depolymerization	0.2639413	8	34	2609.613	5917.88
PEC	HK2877	PECX2610umY5918um	Nucleosome assembly	0.261524	8	34	2609.613	5917.88
PEC	HK2877	PECX2610umY5918um	Regulation of nuclear and cytoplasmic mRNA fate by the exon junction complex	0.2580038	8	34	2609.613	5917.88
PEC	HK2877	PECX2610umY5918um	Interaction of integrin with complement and coagulation factors	0.2445908	8	34	2609.613	5917.88
PEC	HK2877	PECX2610umY5918um	Proteasomal regulatory particle organization	0.2395105	8	34	2609.613	5917.88
PEC	HK2877	PECX2610umY5918um	Citric acid cycle	0.2306843	8	34	2609.613	5917.88
PEC	HK2877	PECX2610umY5918um	Basement membrane assembly and organization	0.2103514	8	34	2609.613	5917.88
PEC	HK2877	PECX2610umY5918um	Integrin-basement membrane interaction and signaling	0.2098466	8	34	2609.613	5917.88
PEC	HK2877	PECX2610umY5918um	Smooth muscle thick myofilament organization and regulation	0.2052632	8	34	2609.613	5917.88
PEC	HK2877	PECX2610umY5918um	NFkB signaling pathway	0.1981203	8	34	2609.613	5917.88
PEC	HK2877	PECX2610umY5918um	Hemidesmosome organization	0.1898496	8	34	2609.613	5917.88
PEC	HK2877	PECX2610umY5918um	Actin biosynthesis and recycling	0.1837503	8	34	2609.613	5917.88
PEC	HK2877	PECX2610umY5918um	Intercellular bridge abscission	0.1806152	8	34	2609.613	5917.88
PEC	HK2877	PECX2610umY5918um	Integrin-extracellular matrix interaction and signaling	0.1780196	8	34	2609.613	5917.88
PEC	HK2877	PECX2610umY5918um	G protein-regulated phospholipase C beta signaling cascade	0.1761006	8	34	2609.613	5917.88
PEC	HK2877	PECX2610umY5918um	alpha and beta tubulin biogenesis and heterodimer assembly	0.1721174	8	34	2609.613	5917.88
PEC	HK2877	PECX2610umY5918um	Canonical deadenylation of cytosolic mRNA by CCR4-NOT complex	0.1712136	8	34	2609.613	5917.88
PEC	HK2877	PECX2610umY5918um	Non-canonical WNT receptor signaling	0.1650376	8	34	2609.613	5917.88
PEC	HK2877	PECX2610umY5918um	Regulation of proteasomal proteolysis by signalosome	0.1639098	8	34	2609.613	5917.88
PEC	HK2877	PECX2610umY5918um	Glycolysis and gluconeogenesis	0.1611374	8	34	2609.613	5917.88
PEC	HK2877	PECX2610umY5918um	Intercellular bridge and midbody assembly and organization	0.1599247	8	34	2609.613	5917.88
PEC	HK2877	PECX2610umY5918um	Generation of electrochemical gradients by Na-K-ATPase	0.1575188	8	34	2609.613	5917.88
PEC	HK2877	PECX2610umY5918um	Focal adhesion organization	0.1555569	8	34	2609.613	5917.88
PEC	HK2877	PECX2610umY5918um	U1 and U2 snRNP recruitment and pre-spliceosome assembly	0.1527124	8	34	2609.613	5917.88
PEC	HK2877	PECX2610umY5918um	G protein regulated RHO signaling cascade	0.1480088	8	34	2609.613	5917.88
PEC	HK2877	PECX2610umY5918um	G protein-regulated adenylate cyclase signaling cascade	0.1470548	8	34	2609.613	5917.88
Mes	HK2877	MesX436umY5646um	U4-U6 di-snRNP-selective component synthesis	0.3387218	13	9	436.1889	5646.39
Mes	HK2877	MesX436umY5646um	Synthesis of secreted WNT signaling modulators	0.3360902	13	9	436.1889	5646.39
Mes	HK2877	MesX436umY5646um	mTORC1 signaling pathway	0.31201	13	9	436.1889	5646.39
Mes	HK2877	MesX436umY5646um	Nuclear Drosha-mediated microRNA processing	0.2723846	13	9	436.1889	5646.39
Mes	HK2877	MesX436umY5646um	Actin filament severing and depolymerization	0.2689728	13	9	436.1889	5646.39
Mes	HK2877	MesX436umY5646um	U5 snRNP-selective component synthesis	0.2587018	13	9	436.1889	5646.39
Mes	HK2877	MesX436umY5646um	Mitochondrial fission	0.2361242	13	9	436.1889	5646.39
Mes	HK2877	MesX436umY5646um	COP9 signalosome-mediated regulation of cullin-RING ubiquitin ligases	0.2188774	13	9	436.1889	5646.39
Mes	HK2877	MesX436umY5646um	Transcription repression	0.2157895	13	9	436.1889	5646.39
Mes	HK2877	MesX436umY5646um	Vesicle fusion with plasma membrane	0.204466	13	9	436.1889	5646.39
Mes	HK2877	MesX436umY5646um	Mother centriole and distal appendage transformation into basal body	0.2040528	13	9	436.1889	5646.39
Mes	HK2877	MesX436umY5646um	Assembly and maturation of respiratory chain complexes	0.2006289	13	9	436.1889	5646.39
Mes	HK2877	MesX436umY5646um	Histone ubiquitination and deubiquitination	0.1975626	13	9	436.1889	5646.39
Mes	HK2877	MesX436umY5646um	Eukaryotic intraflagellar transport	0.1969925	13	9	436.1889	5646.39
Mes	HK2877	MesX436umY5646um	Canonical deadenylation of cytosolic mRNA by CCR4-NOT complex	0.1953591	13	9	436.1889	5646.39
Mes	HK2877	MesX436umY5646um	U4-U6-U5 tri-snRNP recruitment and pre-catalytic spliceosome assembly	0.1943609	13	9	436.1889	5646.39
Mes	HK2877	MesX436umY5646um	Non-canonical WNT receptor signaling	0.193985	13	9	436.1889	5646.39
Mes	HK2877	MesX436umY5646um	TREX-mediated coupling of splicing and mRNA export	0.189131	13	9	436.1889	5646.39
Mes	HK2877	MesX436umY5646um	Transcription regulation by mediator	0.188593	13	9	436.1889	5646.39
Mes	HK2877	MesX436umY5646um	Integrin costamere-mediated coupling between cytoskeleton and ECM	0.187594	13	9	436.1889	5646.39
Mes	HK2877	MesX436umY5646um	Regulation of RNA polymerase II elongation activity	0.18566	13	9	436.1889	5646.39
Mes	HK2877	MesX436umY5646um	Clathrin-mediated endosomal vesicle biogenesis for retrograde transport to the TGN	0.1837503	13	9	436.1889	5646.39
Mes	HK2877	MesX436umY5646um	Intrinsic apoptosis pathway	0.1800839	13	9	436.1889	5646.39
Mes	HK2877	MesX436umY5646um	Notch signaling in receiving cell	0.1774269	13	9	436.1889	5646.39
Mes	HK2877	MesX436umY5646um	Biogenesis of mitochondrial-derived vesicles	0.1759172	13	9	436.1889	5646.39
Mes	HK2877	MesX436umY5646um	Late endosome dynamics	0.1706479	13	9	436.1889	5646.39
Mes	HK2877	MesX436umY5646um	Protein N-linked glycosylation in ER	0.170021	13	9	436.1889	5646.39
Mes	HK2877	MesX436umY5646um	Intercellular bridge abscission	0.1634301	13	9	436.1889	5646.39
Mes	HK2877	MesX436umY5646um	Clathrin-mediated vesicle traffic from TGN to endosomal lysosomal system	0.1584906	13	9	436.1889	5646.39
Mes	HK2877	MesX436umY5646um	Multivesicular body dynamics	0.1550904	13	9	436.1889	5646.39
CTAL	HK2877	CTALX5140umY5192um	Transcription by RNA polymerase III	0.4330511	23	63	5140.26	5192.152
CTAL	HK2877	CTALX5140umY5192um	rDNA transcription	0.3666667	23	63	5140.26	5192.152
CTAL	HK2877	CTALX5140umY5192um	U4-U6-U5 tri-snRNP recruitment and pre-catalytic spliceosome assembly	0.356015	23	63	5140.26	5192.152
CTAL	HK2877	CTALX5140umY5192um	Proteolysis of fibronectin	0.317968	23	63	5140.26	5192.152
CTAL	HK2877	CTALX5140umY5192um	Fibrinolysis	0.3097744	23	63	5140.26	5192.152
CTAL	HK2877	CTALX5140umY5192um	Co-translational ER protein import and insertion into ER membrane	0.3057984	23	63	5140.26	5192.152
CTAL	HK2877	CTALX5140umY5192um	Integrin-basement membrane interaction and signaling	0.2927092	23	63	5140.26	5192.152
CTAL	HK2877	CTALX5140umY5192um	Proteolysis of basement membrane	0.2905278	23	63	5140.26	5192.152
CTAL	HK2877	CTALX5140umY5192um	Proteolysis of elastic fibers	0.2728007	23	63	5140.26	5192.152
CTAL	HK2877	CTALX5140umY5192um	Integrin-extracellular matrix interaction and signaling	0.2596973	23	63	5140.26	5192.152
CTAL	HK2877	CTALX5140umY5192um	Proteolysis of fibril-forming collagen	0.239868	23	63	5140.26	5192.152
CTAL	HK2877	CTALX5140umY5192um	Activation of pro-MMPs	0.2372181	23	63	5140.26	5192.152
CTAL	HK2877	CTALX5140umY5192um	Regulation of pre-mRNA processing by hnRNPs	0.2212995	23	63	5140.26	5192.152
CTAL	HK2877	CTALX5140umY5192um	Transcription by RNA polymerase II	0.2202077	23	63	5140.26	5192.152
CTAL	HK2877	CTALX5140umY5192um	U2 snRNP-selective component synthesis	0.1988163	23	63	5140.26	5192.152
CTAL	HK2877	CTALX5140umY5192um	Initiation of phagocytosis of apoptotic cells	0.1963949	23	63	5140.26	5192.152
CTAL	HK2877	CTALX5140umY5192um	Integrin costamere-mediated coupling between cytoskeleton and ECM	0.1947368	23	63	5140.26	5192.152
CTAL	HK2877	CTALX5140umY5192um	Proteolysis of proteoglycans	0.1944182	23	63	5140.26	5192.152
CTAL	HK2877	CTALX5140umY5192um	Eukaryotic intraflagellar transport	0.1924812	23	63	5140.26	5192.152
CTAL	HK2877	CTALX5140umY5192um	Cell polarity establishment	0.1865789	23	63	5140.26	5192.152
CTAL	HK2877	CTALX5140umY5192um	NFkB signaling pathway	0.1845865	23	63	5140.26	5192.152
CTAL	HK2877	CTALX5140umY5192um	Cytosolic Sm core assembly onto U snRNAs	0.1823308	23	63	5140.26	5192.152
CTAL	HK2877	CTALX5140umY5192um	Interaction of integrin with complement and coagulation factors	0.1818752	23	63	5140.26	5192.152
CTAL	HK2877	CTALX5140umY5192um	Lysosomal protein degradation	0.1814885	23	63	5140.26	5192.152
CTAL	HK2877	CTALX5140umY5192um	U4-U6 di-snRNP-selective component synthesis	0.181203	23	63	5140.26	5192.152
CTAL	HK2877	CTALX5140umY5192um	Early endosome dynamics	0.1781772	23	63	5140.26	5192.152
CTAL	HK2877	CTALX5140umY5192um	Cytosolic protein folding	0.1779874	23	63	5140.26	5192.152
CTAL	HK2877	CTALX5140umY5192um	Cortical cytoskeleton dynamics	0.1774768	23	63	5140.26	5192.152
CTAL	HK2877	CTALX5140umY5192um	ERK 1 2 signaling cascade	0.1770245	23	63	5140.26	5192.152
CTAL	HK2877	CTALX5140umY5192um	Glycolysis and gluconeogenesis	0.1764387	23	63	5140.26	5192.152
PlasmaCells	HK2877	PlasmaCellsX1075umY2702um	Cytosolic Sm core assembly onto U snRNAs	0.3612782	72	16	1074.679	2702.115
PlasmaCells	HK2877	PlasmaCellsX1075umY2702um	Immunglobulin dynamics	0.3063656	72	16	1074.679	2702.115
PlasmaCells	HK2877	PlasmaCellsX1075umY2702um	Canonical deadenylation of cytosolic mRNA by CCR4-NOT complex	0.2975855	72	16	1074.679	2702.115
PlasmaCells	HK2877	PlasmaCellsX1075umY2702um	U2 snRNP-selective component synthesis	0.2450901	72	16	1074.679	2702.115
PlasmaCells	HK2877	PlasmaCellsX1075umY2702um	Microtubule plus-end tracking	0.2187248	72	16	1074.679	2702.115
PlasmaCells	HK2877	PlasmaCellsX1075umY2702um	Biogenesis of mitochondrial-derived vesicles	0.2173095	72	16	1074.679	2702.115
PlasmaCells	HK2877	PlasmaCellsX1075umY2702um	Vesicle biogenesis at ER membrane	0.2101791	72	16	1074.679	2702.115
PlasmaCells	HK2877	PlasmaCellsX1075umY2702um	Nucleosome assembly	0.2075886	72	16	1074.679	2702.115
PlasmaCells	HK2877	PlasmaCellsX1075umY2702um	Nucleotide excision repair	0.2016306	72	16	1074.679	2702.115
PlasmaCells	HK2877	PlasmaCellsX1075umY2702um	Chondroitin sulfate and dermatan sulfate chain biosynthesis	0.1990853	72	16	1074.679	2702.115
PlasmaCells	HK2877	PlasmaCellsX1075umY2702um	Endogenous control of complement activity	0.1973684	72	16	1074.679	2702.115
PlasmaCells	HK2877	PlasmaCellsX1075umY2702um	Cytosolic protein polyubiquitination	0.1876611	72	16	1074.679	2702.115
PlasmaCells	HK2877	PlasmaCellsX1075umY2702um	Transcription repression	0.187218	72	16	1074.679	2702.115
PlasmaCells	HK2877	PlasmaCellsX1075umY2702um	Vesicle tethering at plasma membrane	0.1834586	72	16	1074.679	2702.115
PlasmaCells	HK2877	PlasmaCellsX1075umY2702um	Prostanoid synthesis from arachidonic acid	0.1781955	72	16	1074.679	2702.115
PlasmaCells	HK2877	PlasmaCellsX1075umY2702um	Cortical cytoskeleton dynamics	0.1762612	72	16	1074.679	2702.115
PlasmaCells	HK2877	PlasmaCellsX1075umY2702um	Filopodium assembly, organization and upstream regulation	0.1665099	72	16	1074.679	2702.115
PlasmaCells	HK2877	PlasmaCellsX1075umY2702um	Co-translational ER protein import and insertion into ER membrane	0.1615676	72	16	1074.679	2702.115
PlasmaCells	HK2877	PlasmaCellsX1075umY2702um	Scavenger receptor-mediated initiation of cargo uptake	0.1608655	72	16	1074.679	2702.115
PlasmaCells	HK2877	PlasmaCellsX1075umY2702um	Endoplasmic and sarcoplasmic calcium import, export and storage	0.1592558	72	16	1074.679	2702.115
PlasmaCells	HK2877	PlasmaCellsX1075umY2702um	Canonical WNT receptor signaling	0.1561022	72	16	1074.679	2702.115
PlasmaCells	HK2877	PlasmaCellsX1075umY2702um	Chaperone-mediated regulation of steroid nuclear receptors	0.1560398	72	16	1074.679	2702.115
PlasmaCells	HK2877	PlasmaCellsX1075umY2702um	Assembly and maturation of respiratory chain complexes	0.1540881	72	16	1074.679	2702.115
PlasmaCells	HK2877	PlasmaCellsX1075umY2702um	Nucleolar pre-rRNA processing	0.1533214	72	16	1074.679	2702.115
PlasmaCells	HK2877	PlasmaCellsX1075umY2702um	Cell polarity establishment	0.1517717	72	16	1074.679	2702.115
PlasmaCells	HK2877	PlasmaCellsX1075umY2702um	Citric acid cycle	0.1401766	72	16	1074.679	2702.115
PlasmaCells	HK2877	PlasmaCellsX1075umY2702um	Activation of pro-MMPs	0.1323308	72	16	1074.679	2702.115
PlasmaCells	HK2877	PlasmaCellsX1075umY2702um	Integrin-extracellular matrix interaction and signaling	0.1308735	72	16	1074.679	2702.115
PlasmaCells	HK2877	PlasmaCellsX1075umY2702um	Hippo signaling	0.12906	72	16	1074.679	2702.115
PlasmaCells	HK2877	PlasmaCellsX1075umY2702um	Extrinsic apoptosis pathway	0.1274436	72	16	1074.679	2702.115
PEC	HK2877	PECX1045umY5703um	Endogenous control of complement activity	0.3319549	12	16	1045.349	5702.793
PEC	HK2877	PECX1045umY5703um	Chondroitin sulfate and dermatan sulfate chain biosynthesis	0.3263384	12	16	1045.349	5702.793
PEC	HK2877	PECX1045umY5703um	Chaperone-mediated autophagy	0.3112782	12	16	1045.349	5702.793
PEC	HK2877	PECX1045umY5703um	Z-disc organization	0.2872374	12	16	1045.349	5702.793
PEC	HK2877	PECX1045umY5703um	Fusion of autophagosomes with lysosomes	0.2864662	12	16	1045.349	5702.793
PEC	HK2877	PECX1045umY5703um	Actin filament severing and depolymerization	0.2792453	12	16	1045.349	5702.793
PEC	HK2877	PECX1045umY5703um	Lysosomal degradation of gangliosides to ceramide	0.2729323	12	16	1045.349	5702.793
PEC	HK2877	PECX1045umY5703um	Chromatin organization by Polycomb repressive complexes	0.2651558	12	16	1045.349	5702.793
PEC	HK2877	PECX1045umY5703um	Initiation of phagocytosis of apoptotic cells	0.2534302	12	16	1045.349	5702.793
PEC	HK2877	PECX1045umY5703um	Chaperone-mediated regulation of steroid nuclear receptors	0.2063492	12	16	1045.349	5702.793
PEC	HK2877	PECX1045umY5703um	Early endosome dynamics	0.2000946	12	16	1045.349	5702.793
PEC	HK2877	PECX1045umY5703um	Scavenger receptor-mediated initiation of cargo uptake	0.2000627	12	16	1045.349	5702.793
PEC	HK2877	PECX1045umY5703um	U2 snRNP-selective component synthesis	0.1996233	12	16	1045.349	5702.793
PEC	HK2877	PECX1045umY5703um	Hemidesmosome organization	0.1984962	12	16	1045.349	5702.793
PEC	HK2877	PECX1045umY5703um	Transcription regulation by mediator	0.1974711	12	16	1045.349	5702.793
PEC	HK2877	PECX1045umY5703um	Regulation of proteasomal proteolysis by signalosome	0.1951128	12	16	1045.349	5702.793
PEC	HK2877	PECX1045umY5703um	Histone acetylation and deactylation	0.1902896	12	16	1045.349	5702.793
PEC	HK2877	PECX1045umY5703um	Generation of electrochemical gradients by Na-K-ATPase	0.1868421	12	16	1045.349	5702.793
PEC	HK2877	PECX1045umY5703um	Integrin costamere-mediated coupling between cytoskeleton and ECM	0.1808271	12	16	1045.349	5702.793
PEC	HK2877	PECX1045umY5703um	Endosomal recycling to plasma membrane	0.1796034	12	16	1045.349	5702.793
PEC	HK2877	PECX1045umY5703um	Synthesis of secreted WNT signaling modulators	0.1774436	12	16	1045.349	5702.793
PEC	HK2877	PECX1045umY5703um	Regulation of nuclear and cytoplasmic mRNA fate by the exon junction complex	0.1719128	12	16	1045.349	5702.793
PEC	HK2877	PECX1045umY5703um	Regulation of actin dynamics during macropinocytosis	0.1714286	12	16	1045.349	5702.793
PEC	HK2877	PECX1045umY5703um	Intrinsic apoptosis pathway	0.1710692	12	16	1045.349	5702.793
PEC	HK2877	PECX1045umY5703um	Cytosolic Sm core assembly onto U snRNAs	0.1710526	12	16	1045.349	5702.793
PEC	HK2877	PECX1045umY5703um	Citric acid cycle	0.1676127	12	16	1045.349	5702.793
PEC	HK2877	PECX1045umY5703um	COP9 signalosome-mediated regulation of cullin-RING ubiquitin ligases	0.1627469	12	16	1045.349	5702.793
PEC	HK2877	PECX1045umY5703um	Restriction point	0.1622642	12	16	1045.349	5702.793
PEC	HK2877	PECX1045umY5703um	Lipid droplet biogenesis	0.156789	12	16	1045.349	5702.793
PEC	HK2877	PECX1045umY5703um	Endosomal sorting for retrograde clathrin-independent transport to the TGN	0.1561618	12	16	1045.349	5702.793
MyoFib	HK2877	MyoFibX2220umY1263um	Proteolysis of fibronectin	0.4675447	101	29	2220.051	1262.692
MyoFib	HK2877	MyoFibX2220umY1263um	Proteolysis of elastic fibers	0.4498251	101	29	2220.051	1262.692
MyoFib	HK2877	MyoFibX2220umY1263um	Initiation of lipoprotein clearance	0.4263158	101	29	2220.051	1262.692
MyoFib	HK2877	MyoFibX2220umY1263um	Proteolysis of basement membrane	0.393968	101	29	2220.051	1262.692
MyoFib	HK2877	MyoFibX2220umY1263um	Proteolysis of fibril-forming collagen	0.393968	101	29	2220.051	1262.692
MyoFib	HK2877	MyoFibX2220umY1263um	DNA damage-induced G2-M arrest	0.2894737	101	29	2220.051	1262.692
MyoFib	HK2877	MyoFibX2220umY1263um	Activation of pro-MMPs	0.2684211	101	29	2220.051	1262.692
MyoFib	HK2877	MyoFibX2220umY1263um	Lysosomal protein degradation	0.2660044	101	29	2220.051	1262.692
MyoFib	HK2877	MyoFibX2220umY1263um	Proteolysis of proteoglycans	0.2636392	101	29	2220.051	1262.692
MyoFib	HK2877	MyoFibX2220umY1263um	Endothelial support of leukocyte rolling and transmigration	0.2625774	101	29	2220.051	1262.692
MyoFib	HK2877	MyoFibX2220umY1263um	G protein regulated RHO signaling cascade	0.2605833	101	29	2220.051	1262.692
MyoFib	HK2877	MyoFibX2220umY1263um	Scavenger receptor-mediated initiation of cargo uptake	0.2486673	101	29	2220.051	1262.692
MyoFib	HK2877	MyoFibX2220umY1263um	Lipid droplet biogenesis	0.2445908	101	29	2220.051	1262.692
MyoFib	HK2877	MyoFibX2220umY1263um	DNA damage-induced G1-S arrest	0.241455	101	29	2220.051	1262.692
MyoFib	HK2877	MyoFibX2220umY1263um	Nuclear pore complex organization	0.2407856	101	29	2220.051	1262.692
MyoFib	HK2877	MyoFibX2220umY1263um	Leukocyte rolling on and transmigration through endothelium	0.2316304	101	29	2220.051	1262.692
MyoFib	HK2877	MyoFibX2220umY1263um	Proteolysis of matricellular proteins	0.2313694	101	29	2220.051	1262.692
MyoFib	HK2877	MyoFibX2220umY1263um	Lysosomal degradation of gangliosides to ceramide	0.2263158	101	29	2220.051	1262.692
MyoFib	HK2877	MyoFibX2220umY1263um	U5 snRNP-selective component synthesis	0.213233	101	29	2220.051	1262.692
MyoFib	HK2877	MyoFibX2220umY1263um	Transcription regulation by chromatin remodeling	0.206106	101	29	2220.051	1262.692
MyoFib	HK2877	MyoFibX2220umY1263um	Integrin costamere-mediated coupling between cytoskeleton and ECM	0.2	101	29	2220.051	1262.692
MyoFib	HK2877	MyoFibX2220umY1263um	Multivesicular body dynamics	0.1992811	101	29	2220.051	1262.692
MyoFib	HK2877	MyoFibX2220umY1263um	Synthesis of secreted WNT signaling modulators	0.1951128	101	29	2220.051	1262.692
MyoFib	HK2877	MyoFibX2220umY1263um	Interaction of integrin with complement and coagulation factors	0.1837567	101	29	2220.051	1262.692
MyoFib	HK2877	MyoFibX2220umY1263um	Polyamine biosynthesis and interconversion	0.1828493	101	29	2220.051	1262.692
MyoFib	HK2877	MyoFibX2220umY1263um	U4-U6-U5 tri-snRNP recruitment and pre-catalytic spliceosome assembly	0.1796992	101	29	2220.051	1262.692
MyoFib	HK2877	MyoFibX2220umY1263um	Chromatin organization by Polycomb repressive complexes	0.1769594	101	29	2220.051	1262.692
MyoFib	HK2877	MyoFibX2220umY1263um	Cell polarity establishment	0.1768579	101	29	2220.051	1262.692
MyoFib	HK2877	MyoFibX2220umY1263um	Fusion of autophagosomes with lysosomes	0.1725564	101	29	2220.051	1262.692
MyoFib	HK2877	MyoFibX2220umY1263um	Tetraspanin-enriched microdomain dynamics	0.1714885	101	29	2220.051	1262.692
MyoFib	HK2877	MyoFibX1946umY2510um	Eukaryotic intraflagellar transport	0.5778195	76	26	1946.305	2510.342
MyoFib	HK2877	MyoFibX1946umY2510um	Proteolysis of fibronectin	0.400439	76	26	1946.305	2510.342
MyoFib	HK2877	MyoFibX1946umY2510um	Proteolysis of fibril-forming collagen	0.3880773	76	26	1946.305	2510.342
MyoFib	HK2877	MyoFibX1946umY2510um	Proteolysis of elastic fibers	0.3796072	76	26	1946.305	2510.342
MyoFib	HK2877	MyoFibX1946umY2510um	Interaction of integrin with complement and coagulation factors	0.3678269	76	26	1946.305	2510.342
MyoFib	HK2877	MyoFibX1946umY2510um	Lysosomal protein degradation	0.3647114	76	26	1946.305	2510.342
MyoFib	HK2877	MyoFibX1946umY2510um	Proteolysis of basement membrane	0.3565033	76	26	1946.305	2510.342
MyoFib	HK2877	MyoFibX1946umY2510um	Lysosomal degradation of gangliosides to ceramide	0.3526316	76	26	1946.305	2510.342
MyoFib	HK2877	MyoFibX1946umY2510um	PI3 kinase-AKT signaling pathway	0.322572	76	26	1946.305	2510.342
MyoFib	HK2877	MyoFibX1946umY2510um	Endoplasmic reticulum tubulus maintenance	0.3051113	76	26	1946.305	2510.342
MyoFib	HK2877	MyoFibX1946umY2510um	Transcription by RNA polymerase III	0.2997805	76	26	1946.305	2510.342
MyoFib	HK2877	MyoFibX1946umY2510um	Regulation of nuclear and cytoplasmic mRNA fate by the exon junction complex	0.2746839	76	26	1946.305	2510.342
MyoFib	HK2877	MyoFibX1946umY2510um	Proteolysis of proteoglycans	0.2596973	76	26	1946.305	2510.342
MyoFib	HK2877	MyoFibX1946umY2510um	Antigen presentation via MHC class I molecules	0.2499216	76	26	1946.305	2510.342
MyoFib	HK2877	MyoFibX1946umY2510um	rDNA transcription	0.2490566	76	26	1946.305	2510.342
MyoFib	HK2877	MyoFibX1946umY2510um	Proteolysis of matricellular proteins	0.2432069	76	26	1946.305	2510.342
MyoFib	HK2877	MyoFibX1946umY2510um	Pentose phosphate pathway	0.2427093	76	26	1946.305	2510.342
MyoFib	HK2877	MyoFibX1946umY2510um	TREX-mediated coupling of splicing and mRNA export	0.2415927	76	26	1946.305	2510.342
MyoFib	HK2877	MyoFibX1946umY2510um	Transcription by RNA polymerase II	0.2411709	76	26	1946.305	2510.342
MyoFib	HK2877	MyoFibX1946umY2510um	Phospholipid translocation from outer to inner membrane leaflets	0.2254625	76	26	1946.305	2510.342
MyoFib	HK2877	MyoFibX1946umY2510um	Restriction point	0.2220126	76	26	1946.305	2510.342
MyoFib	HK2877	MyoFibX1946umY2510um	Leukocyte rolling on and transmigration through endothelium	0.2169663	76	26	1946.305	2510.342
MyoFib	HK2877	MyoFibX1946umY2510um	Induction of ER-phagy	0.2157895	76	26	1946.305	2510.342
MyoFib	HK2877	MyoFibX1946umY2510um	Generation of electrochemical gradients by Na-K-ATPase	0.2011278	76	26	1946.305	2510.342
MyoFib	HK2877	MyoFibX1946umY2510um	RHOA RAC1 CDC42 signaling pathway	0.195482	76	26	1946.305	2510.342
MyoFib	HK2877	MyoFibX1946umY2510um	Nucleosome remodeling	0.192504	76	26	1946.305	2510.342
MyoFib	HK2877	MyoFibX1946umY2510um	Mother centriole and distal appendage transformation into basal body	0.1866164	76	26	1946.305	2510.342
MyoFib	HK2877	MyoFibX1946umY2510um	Synthesis of secreted WNT signaling modulators	0.1815789	76	26	1946.305	2510.342
MyoFib	HK2877	MyoFibX1946umY2510um	alpha and beta tubulin biogenesis and heterodimer assembly	0.1805031	76	26	1946.305	2510.342
MyoFib	HK2877	MyoFibX1946umY2510um	Histone acetylation and deactylation	0.1720085	76	26	1946.305	2510.342
PlasmaCells	HK2877	PlasmaCellsX980umY3451um	Antimicrobial defense	0.6494199	57	15	979.9208	3451.156
PlasmaCells	HK2877	PlasmaCellsX980umY3451um	Generation of electrochemical gradients by Na-K-ATPase	0.4172932	57	15	979.9208	3451.156
PlasmaCells	HK2877	PlasmaCellsX980umY3451um	Late endosome dynamics	0.3105344	57	15	979.9208	3451.156
PlasmaCells	HK2877	PlasmaCellsX980umY3451um	Amyloid precursor protein cleavage	0.3064299	57	15	979.9208	3451.156
PlasmaCells	HK2877	PlasmaCellsX980umY3451um	Notch signaling in receiving cell	0.2660226	57	15	979.9208	3451.156
PlasmaCells	HK2877	PlasmaCellsX980umY3451um	Activation of pro-MMPs	0.2627819	57	15	979.9208	3451.156
PlasmaCells	HK2877	PlasmaCellsX980umY3451um	Ceramide biosynthesis	0.2461663	57	15	979.9208	3451.156
PlasmaCells	HK2877	PlasmaCellsX980umY3451um	Mitochondrial fission	0.2267168	57	15	979.9208	3451.156
PlasmaCells	HK2877	PlasmaCellsX980umY3451um	Co-translational ER protein import and insertion into ER membrane	0.2237762	57	15	979.9208	3451.156
PlasmaCells	HK2877	PlasmaCellsX980umY3451um	Proteolysis of fibronectin	0.219191	57	15	979.9208	3451.156
PlasmaCells	HK2877	PlasmaCellsX980umY3451um	Multivesicular body dynamics	0.2179934	57	15	979.9208	3451.156
PlasmaCells	HK2877	PlasmaCellsX980umY3451um	Mother centriole and distal appendage transformation into basal body	0.2085297	57	15	979.9208	3451.156
PlasmaCells	HK2877	PlasmaCellsX980umY3451um	Citric acid cycle	0.2070325	57	15	979.9208	3451.156
PlasmaCells	HK2877	PlasmaCellsX980umY3451um	Eukaryotic intraflagellar transport	0.2003759	57	15	979.9208	3451.156
PlasmaCells	HK2877	PlasmaCellsX980umY3451um	Scavenger receptor-mediated initiation of cargo uptake	0.1994356	57	15	979.9208	3451.156
PlasmaCells	HK2877	PlasmaCellsX980umY3451um	Clathrin-mediated endosomal vesicle biogenesis for retrograde transport to the TGN	0.1934356	57	15	979.9208	3451.156
PlasmaCells	HK2877	PlasmaCellsX980umY3451um	G protein-regulated phospholipase C beta signaling cascade	0.1914046	57	15	979.9208	3451.156
PlasmaCells	HK2877	PlasmaCellsX980umY3451um	U5 snRNP-selective component synthesis	0.1906554	57	15	979.9208	3451.156
PlasmaCells	HK2877	PlasmaCellsX980umY3451um	Clathrin-mediated vesicle traffic from TGN to endosomal lysosomal system	0.1903564	57	15	979.9208	3451.156
PlasmaCells	HK2877	PlasmaCellsX980umY3451um	Microtubule plus-end tracking	0.1894	57	15	979.9208	3451.156
PlasmaCells	HK2877	PlasmaCellsX980umY3451um	Proteolysis of elastic fibers	0.1880549	57	15	979.9208	3451.156
PlasmaCells	HK2877	PlasmaCellsX980umY3451um	Proteolysis of matricellular proteins	0.1880549	57	15	979.9208	3451.156
PlasmaCells	HK2877	PlasmaCellsX980umY3451um	U1 and U2 snRNP recruitment and pre-spliceosome assembly	0.1875196	57	15	979.9208	3451.156
PlasmaCells	HK2877	PlasmaCellsX980umY3451um	U4-U6-U5 tri-snRNP recruitment and pre-catalytic spliceosome assembly	0.1860902	57	15	979.9208	3451.156
PlasmaCells	HK2877	PlasmaCellsX980umY3451um	COP9 signalosome-mediated regulation of cullin-RING ubiquitin ligases	0.1828159	57	15	979.9208	3451.156
PlasmaCells	HK2877	PlasmaCellsX980umY3451um	Regulation of RNA polymerase II elongation activity	0.1820988	57	15	979.9208	3451.156
PlasmaCells	HK2877	PlasmaCellsX980umY3451um	Integrin costamere-mediated coupling between cytoskeleton and ECM	0.1793233	57	15	979.9208	3451.156
PlasmaCells	HK2877	PlasmaCellsX980umY3451um	Endoplasmic reticulum quality control system	0.1740829	57	15	979.9208	3451.156
PlasmaCells	HK2877	PlasmaCellsX980umY3451um	Lysosomal protein degradation	0.1723431	57	15	979.9208	3451.156
PlasmaCells	HK2877	PlasmaCellsX980umY3451um	Initiation of lipoprotein clearance	0.1695489	57	15	979.9208	3451.156
PlasmaCells	HK2877	PlasmaCellsX1931umY4111um	Fusion of autophagosomes with lysosomes	0.3744361	44	26	1930.512	4110.704
PlasmaCells	HK2877	PlasmaCellsX1931umY4111um	Vesicle fusion with plasma membrane	0.3419424	44	26	1930.512	4110.704
PlasmaCells	HK2877	PlasmaCellsX1931umY4111um	Endoplasmic reticulum tubulus maintenance	0.3079335	44	26	1930.512	4110.704
PlasmaCells	HK2877	PlasmaCellsX1931umY4111um	Vesicle tethering at plasma membrane	0.3041354	44	26	1930.512	4110.704
PlasmaCells	HK2877	PlasmaCellsX1931umY4111um	Biogenesis of mitochondrial-derived vesicles	0.2831609	44	26	1930.512	4110.704
PlasmaCells	HK2877	PlasmaCellsX1931umY4111um	JAK-STAT signaling pathway	0.2811321	44	26	1930.512	4110.704
PlasmaCells	HK2877	PlasmaCellsX1931umY4111um	Vesicle fusion with cis-Golgi	0.2755639	44	26	1930.512	4110.704
PlasmaCells	HK2877	PlasmaCellsX1931umY4111um	U4-U6-U5 tri-snRNP recruitment and pre-catalytic spliceosome assembly	0.2654135	44	26	1930.512	4110.704
PlasmaCells	HK2877	PlasmaCellsX1931umY4111um	Metaphase to anaphase transition and spindle assembly checkpoint	0.2332526	44	26	1930.512	4110.704
PlasmaCells	HK2877	PlasmaCellsX1931umY4111um	Endosomal sorting for retrograde clathrin-independent transport to the TGN	0.2235811	44	26	1930.512	4110.704
PlasmaCells	HK2877	PlasmaCellsX1931umY4111um	Cytosolic Sm core assembly onto U snRNAs	0.2120301	44	26	1930.512	4110.704
PlasmaCells	HK2877	PlasmaCellsX1931umY4111um	Inhibition of apoptosis	0.2015066	44	26	1930.512	4110.704
PlasmaCells	HK2877	PlasmaCellsX1931umY4111um	Hemidesmosome organization	0.1962406	44	26	1930.512	4110.704
PlasmaCells	HK2877	PlasmaCellsX1931umY4111um	Beta-oxidation	0.1936759	44	26	1930.512	4110.704
PlasmaCells	HK2877	PlasmaCellsX1931umY4111um	Late endosome dynamics	0.1916137	44	26	1930.512	4110.704
PlasmaCells	HK2877	PlasmaCellsX1931umY4111um	Intercellular bridge and midbody assembly and organization	0.1900282	44	26	1930.512	4110.704
PlasmaCells	HK2877	PlasmaCellsX1931umY4111um	Generation of electrochemical gradients by Na-K-ATPase	0.1890977	44	26	1930.512	4110.704
PlasmaCells	HK2877	PlasmaCellsX1931umY4111um	Induction of ER-phagy	0.1849624	44	26	1930.512	4110.704
PlasmaCells	HK2877	PlasmaCellsX1931umY4111um	Endosomal recycling to plasma membrane	0.1807365	44	26	1930.512	4110.704
PlasmaCells	HK2877	PlasmaCellsX1931umY4111um	Recycling endosome dynamics	0.1786503	44	26	1930.512	4110.704
PlasmaCells	HK2877	PlasmaCellsX1931umY4111um	Protein deubiquitination	0.1760228	44	26	1930.512	4110.704
PlasmaCells	HK2877	PlasmaCellsX1931umY4111um	Basement membrane assembly and organization	0.1726021	44	26	1930.512	4110.704
PlasmaCells	HK2877	PlasmaCellsX1931umY4111um	Intercellular bridge abscission	0.1692731	44	26	1930.512	4110.704
PlasmaCells	HK2877	PlasmaCellsX1931umY4111um	Pentose phosphate pathway	0.164942	44	26	1930.512	4110.704
PlasmaCells	HK2877	PlasmaCellsX1931umY4111um	Integrin costamere-mediated coupling between cytoskeleton and ECM	0.1635338	44	26	1930.512	4110.704
PlasmaCells	HK2877	PlasmaCellsX1931umY4111um	U4-U6 di-snRNP-selective component synthesis	0.1575188	44	26	1930.512	4110.704
PlasmaCells	HK2877	PlasmaCellsX1931umY4111um	Cytosolic protein polyubiquitination	0.1574154	44	26	1930.512	4110.704
PlasmaCells	HK2877	PlasmaCellsX1931umY4111um	Transcription repression	0.1548872	44	26	1930.512	4110.704
PlasmaCells	HK2877	PlasmaCellsX1931umY4111um	Antimicrobial defense	0.1539668	44	26	1930.512	4110.704
PlasmaCells	HK2877	PlasmaCellsX1931umY4111um	Canonical deadenylation of cytosolic mRNA by CCR4-NOT complex	0.1520853	44	26	1930.512	4110.704
MyoFib	HK2877	MyoFibX2310umY914um	Proteolysis of elastic fibers	0.2870595	108	30	2310.297	913.7405
MyoFib	HK2877	MyoFibX2310umY914um	Lysosomal degradation of gangliosides to ceramide	0.2864662	108	30	2310.297	913.7405
MyoFib	HK2877	MyoFibX2310umY914um	Lysosomal pH regulation	0.282634	108	30	2310.297	913.7405
MyoFib	HK2877	MyoFibX2310umY914um	Proteolysis of fibronectin	0.2793979	108	30	2310.297	913.7405
MyoFib	HK2877	MyoFibX2310umY914um	Proteolysis of fibril-forming collagen	0.2773327	108	30	2310.297	913.7405
MyoFib	HK2877	MyoFibX2310umY914um	Lysosomal protein degradation	0.2743614	108	30	2310.297	913.7405
MyoFib	HK2877	MyoFibX2310umY914um	Immunglobulin dynamics	0.2552524	108	30	2310.297	913.7405
MyoFib	HK2877	MyoFibX2310umY914um	Fusion of autophagosomes with lysosomes	0.2466165	108	30	2310.297	913.7405
MyoFib	HK2877	MyoFibX2310umY914um	Proteolysis of basement membrane	0.2358624	108	30	2310.297	913.7405
MyoFib	HK2877	MyoFibX2310umY914um	Regulation of nuclear and cytoplasmic mRNA fate by the exon junction complex	0.2329836	108	30	2310.297	913.7405
MyoFib	HK2877	MyoFibX2310umY914um	Proteolysis of proteoglycans	0.2182277	108	30	2310.297	913.7405
MyoFib	HK2877	MyoFibX2310umY914um	Metaphase to anaphase transition and spindle assembly checkpoint	0.2154964	108	30	2310.297	913.7405
MyoFib	HK2877	MyoFibX2310umY914um	Mitochondrial ATP-synthesis coupled to proton gradient	0.2122757	108	30	2310.297	913.7405
MyoFib	HK2877	MyoFibX2310umY914um	Proteolysis of matricellular proteins	0.2076944	108	30	2310.297	913.7405
MyoFib	HK2877	MyoFibX2310umY914um	Antigen presentation via MHC class I molecules	0.1969269	108	30	2310.297	913.7405
MyoFib	HK2877	MyoFibX2310umY914um	Initiation of lipoprotein clearance	0.1921053	108	30	2310.297	913.7405
MyoFib	HK2877	MyoFibX2310umY914um	Chaperone-mediated regulation of steroid nuclear receptors	0.1896691	108	30	2310.297	913.7405
MyoFib	HK2877	MyoFibX2310umY914um	Initiation of phagocytosis via Ig receptors	0.1829432	108	30	2310.297	913.7405
MyoFib	HK2877	MyoFibX2310umY914um	Activation of pro-MMPs	0.1827068	108	30	2310.297	913.7405
MyoFib	HK2877	MyoFibX2310umY914um	Glycolysis and gluconeogenesis	0.1813135	108	30	2310.297	913.7405
MyoFib	HK2877	MyoFibX2310umY914um	G protein-regulated phospholipase C beta signaling cascade	0.1781971	108	30	2310.297	913.7405
MyoFib	HK2877	MyoFibX2310umY914um	Proteasomal regulatory particle organization	0.1778846	108	30	2310.297	913.7405
MyoFib	HK2877	MyoFibX2310umY914um	Regulation of RNA polymerase II elongation activity	0.1673789	108	30	2310.297	913.7405
MyoFib	HK2877	MyoFibX2310umY914um	Microtubule plus-end tracking	0.1622276	108	30	2310.297	913.7405
MyoFib	HK2877	MyoFibX2310umY914um	Transcription regulation by chromatin remodeling	0.1590248	108	30	2310.297	913.7405
MyoFib	HK2877	MyoFibX2310umY914um	Nucleolar pre-rRNA processing	0.1584657	108	30	2310.297	913.7405
MyoFib	HK2877	MyoFibX2310umY914um	Endogenous control of complement activity	0.1567669	108	30	2310.297	913.7405
MyoFib	HK2877	MyoFibX2310umY914um	Nucleotide excision repair	0.1536532	108	30	2310.297	913.7405
MyoFib	HK2877	MyoFibX2310umY914um	Adherens junction organization	0.1513718	108	30	2310.297	913.7405
MyoFib	HK2877	MyoFibX2310umY914um	Scavenger receptor-mediated initiation of cargo uptake	0.1505174	108	30	2310.297	913.7405
MyoFib	HK2877	MyoFibX1968umY311um	Lysosomal protein degradation	0.4831283	120	26	1968.114	310.5966
MyoFib	HK2877	MyoFibX1968umY311um	Proteolysis of basement membrane	0.4590009	120	26	1968.114	310.5966
MyoFib	HK2877	MyoFibX1968umY311um	Proteolysis of fibril-forming collagen	0.4590009	120	26	1968.114	310.5966
MyoFib	HK2877	MyoFibX1968umY311um	Proteolysis of fibronectin	0.4399498	120	26	1968.114	310.5966
MyoFib	HK2877	MyoFibX1968umY311um	Proteolysis of elastic fibers	0.4352973	120	26	1968.114	310.5966
MyoFib	HK2877	MyoFibX1968umY311um	Lysosomal degradation of gangliosides to ceramide	0.4180451	120	26	1968.114	310.5966
MyoFib	HK2877	MyoFibX1968umY311um	Proteolysis of matricellular proteins	0.385795	120	26	1968.114	310.5966
MyoFib	HK2877	MyoFibX1968umY311um	Proteolysis of proteoglycans	0.3689688	120	26	1968.114	310.5966
MyoFib	HK2877	MyoFibX1968umY311um	Eukaryotic intraflagellar transport	0.3394737	120	26	1968.114	310.5966
MyoFib	HK2877	MyoFibX1968umY311um	Clathrin-mediated vesicle traffic from TGN to endosomal lysosomal system	0.2964361	120	26	1968.114	310.5966
MyoFib	HK2877	MyoFibX1968umY311um	Transcription regulation by mediator	0.2693032	120	26	1968.114	310.5966
MyoFib	HK2877	MyoFibX1968umY311um	Telomere replication support and maintenance	0.2679076	120	26	1968.114	310.5966
MyoFib	HK2877	MyoFibX1968umY311um	Regulation of nuclear and cytoplasmic mRNA fate by the exon junction complex	0.2458972	120	26	1968.114	310.5966
MyoFib	HK2877	MyoFibX1968umY311um	Lysosomal pH regulation	0.2412587	120	26	1968.114	310.5966
MyoFib	HK2877	MyoFibX1968umY311um	Fusion of autophagosomes with lysosomes	0.2353383	120	26	1968.114	310.5966
MyoFib	HK2877	MyoFibX1968umY311um	Cytosolic protein polyubiquitination	0.2175632	120	26	1968.114	310.5966
MyoFib	HK2877	MyoFibX1968umY311um	Vesicle biogenesis at ER membrane	0.1995759	120	26	1968.114	310.5966
MyoFib	HK2877	MyoFibX1968umY311um	Proteasomal core organization	0.1985723	120	26	1968.114	310.5966
MyoFib	HK2877	MyoFibX1968umY311um	Regulation of pre-mRNA processing by hnRNPs	0.1939103	120	26	1968.114	310.5966
MyoFib	HK2877	MyoFibX1968umY311um	Late endosome dynamics	0.1902389	120	26	1968.114	310.5966
MyoFib	HK2877	MyoFibX1968umY311um	Glutamate and glutamine metabolism	0.1894737	120	26	1968.114	310.5966
MyoFib	HK2877	MyoFibX1968umY311um	U4-U6 di-snRNP-selective component synthesis	0.1827068	120	26	1968.114	310.5966
MyoFib	HK2877	MyoFibX1968umY311um	PI3 kinase-AKT signaling pathway	0.1824052	120	26	1968.114	310.5966
MyoFib	HK2877	MyoFibX1968umY311um	Microtubule plus-end tracking	0.18106	120	26	1968.114	310.5966
MyoFib	HK2877	MyoFibX1968umY311um	Canonical WNT receptor signaling	0.1789656	120	26	1968.114	310.5966
MyoFib	HK2877	MyoFibX1968umY311um	Endosomal sorting for retrograde clathrin-independent transport to the TGN	0.1787394	120	26	1968.114	310.5966
MyoFib	HK2877	MyoFibX1968umY311um	Scavenger receptor-mediated initiation of cargo uptake	0.1696457	120	26	1968.114	310.5966
MyoFib	HK2877	MyoFibX1968umY311um	mTORC1 signaling pathway	0.1690185	120	26	1968.114	310.5966
MyoFib	HK2877	MyoFibX1968umY311um	Endosomal recycling to plasma membrane	0.16695	120	26	1968.114	310.5966
MyoFib	HK2877	MyoFibX1968umY311um	Vesicle tethering at plasma membrane	0.1631579	120	26	1968.114	310.5966
Mac	HK2877	MacX1584umY4008um	Fibrinolysis	0.4218045	46	22	1583.817	4007.673
Mac	HK2877	MacX1584umY4008um	Vesicle fusion with cis-Golgi	0.3165413	46	22	1583.817	4007.673
Mac	HK2877	MacX1584umY4008um	Activation of pro-MMPs	0.306391	46	22	1583.817	4007.673
Mac	HK2877	MacX1584umY4008um	Nucleolar pre-rRNA processing	0.2676135	46	22	1583.817	4007.673
Mac	HK2877	MacX1584umY4008um	Biogenesis of mitochondrial-derived vesicles	0.2612104	46	22	1583.817	4007.673
Mac	HK2877	MacX1584umY4008um	mTORC1 signaling pathway	0.255566	46	22	1583.817	4007.673
Mac	HK2877	MacX1584umY4008um	rDNA transcription	0.2528302	46	22	1583.817	4007.673
Mac	HK2877	MacX1584umY4008um	Nucleosome assembly	0.2411414	46	22	1583.817	4007.673
Mac	HK2877	MacX1584umY4008um	Vesicle fusion with plasma membrane	0.2340597	46	22	1583.817	4007.673
Mac	HK2877	MacX1584umY4008um	Nuclear pore complex organization	0.2224912	46	22	1583.817	4007.673
Mac	HK2877	MacX1584umY4008um	Initiation of phagocytosis via Ig receptors	0.220339	46	22	1583.817	4007.673
Mac	HK2877	MacX1584umY4008um	JAK-STAT signaling pathway	0.2199161	46	22	1583.817	4007.673
Mac	HK2877	MacX1584umY4008um	alpha and beta tubulin biogenesis and heterodimer assembly	0.2180294	46	22	1583.817	4007.673
Mac	HK2877	MacX1584umY4008um	Actin filament capping	0.2179177	46	22	1583.817	4007.673
Mac	HK2877	MacX1584umY4008um	Early endosome dynamics	0.2015137	46	22	1583.817	4007.673
Mac	HK2877	MacX1584umY4008um	Vesicle biogenesis at ER membrane	0.2012253	46	22	1583.817	4007.673
Mac	HK2877	MacX1584umY4008um	Extrinsic apoptosis pathway	0.1909774	46	22	1583.817	4007.673
Mac	HK2877	MacX1584umY4008um	NFkB signaling pathway	0.1906015	46	22	1583.817	4007.673
Mac	HK2877	MacX1584umY4008um	RHOA RAC1 CDC42 signaling pathway	0.1868709	46	22	1583.817	4007.673
Mac	HK2877	MacX1584umY4008um	Inhibition of apoptosis	0.1853645	46	22	1583.817	4007.673
Mac	HK2877	MacX1584umY4008um	Histone ubiquitination and deubiquitination	0.1841571	46	22	1583.817	4007.673
Mac	HK2877	MacX1584umY4008um	Chromatin organization by Polycomb repressive complexes	0.1805477	46	22	1583.817	4007.673
Mac	HK2877	MacX1584umY4008um	Proteolysis of fibronectin	0.1727814	46	22	1583.817	4007.673
Mac	HK2877	MacX1584umY4008um	Lysosomal degradation of gangliosides to ceramide	0.1691729	46	22	1583.817	4007.673
Mac	HK2877	MacX1584umY4008um	Intrinsic apoptosis pathway	0.1687631	46	22	1583.817	4007.673
Mac	HK2877	MacX1584umY4008um	Thioredoxin-dependent peroxiredoxin-mediated peroxide detoxification	0.1663525	46	22	1583.817	4007.673
Mac	HK2877	MacX1584umY4008um	Transcription by RNA polymerase III	0.1652556	46	22	1583.817	4007.673
Mac	HK2877	MacX1584umY4008um	Initiation of lipoprotein clearance	0.162782	46	22	1583.817	4007.673
Mac	HK2877	MacX1584umY4008um	Interaction of integrin with complement and coagulation factors	0.1618062	46	22	1583.817	4007.673
Mac	HK2877	MacX1584umY4008um	Pentose phosphate pathway	0.1564754	46	22	1583.817	4007.673
Fib	HK2877	FibX2259umY6115um	Initiation of lipoprotein clearance	0.3665414	4	30	2259.157	6114.917
Fib	HK2877	FibX2259umY6115um	PI3 kinase-AKT signaling pathway	0.3642723	4	30	2259.157	6114.917
Fib	HK2877	FibX2259umY6115um	Synthesis of secreted WNT signaling modulators	0.2842105	4	30	2259.157	6114.917
Fib	HK2877	FibX2259umY6115um	Intercellular bridge and midbody assembly and organization	0.2596425	4	30	2259.157	6114.917
Fib	HK2877	FibX2259umY6115um	TREX-mediated coupling of splicing and mRNA export	0.236481	4	30	2259.157	6114.917
Fib	HK2877	FibX2259umY6115um	Actin filament capping	0.2154964	4	30	2259.157	6114.917
Fib	HK2877	FibX2259umY6115um	U4-U6 di-snRNP-selective component synthesis	0.1977444	4	30	2259.157	6114.917
Fib	HK2877	FibX2259umY6115um	Generation of electrochemical gradients by Na-K-ATPase	0.1857143	4	30	2259.157	6114.917
Fib	HK2877	FibX2259umY6115um	Lysosomal protein degradation	0.1822769	4	30	2259.157	6114.917
Fib	HK2877	FibX2259umY6115um	Contractile ring assembly and constriction	0.1754103	4	30	2259.157	6114.917
Fib	HK2877	FibX2259umY6115um	Proteolysis of basement membrane	0.1748351	4	30	2259.157	6114.917
Fib	HK2877	FibX2259umY6115um	Proteolysis of fibril-forming collagen	0.1748351	4	30	2259.157	6114.917
Fib	HK2877	FibX2259umY6115um	Cortical cytoskeleton dynamics	0.1717461	4	30	2259.157	6114.917
Fib	HK2877	FibX2259umY6115um	LINC complex-mediated nuclear-cytoskeletal coupling	0.1657895	4	30	2259.157	6114.917
Fib	HK2877	FibX2259umY6115um	Actin biosynthesis and recycling	0.165456	4	30	2259.157	6114.917
Fib	HK2877	FibX2259umY6115um	mTORC1 signaling pathway	0.1636877	4	30	2259.157	6114.917
Fib	HK2877	FibX2259umY6115um	Scavenger receptor-mediated initiation of cargo uptake	0.1621198	4	30	2259.157	6114.917
Fib	HK2877	FibX2259umY6115um	Classical complement pathway	0.1614043	4	30	2259.157	6114.917
Fib	HK2877	FibX2259umY6115um	Translation elongation	0.1573987	4	30	2259.157	6114.917
Fib	HK2877	FibX2259umY6115um	Lipid droplet biogenesis	0.1555347	4	30	2259.157	6114.917
Fib	HK2877	FibX2259umY6115um	Actin filament severing and depolymerization	0.151153	4	30	2259.157	6114.917
Fib	HK2877	FibX2259umY6115um	Semaphorin receptor signaling	0.1484962	4	30	2259.157	6114.917
Fib	HK2877	FibX2259umY6115um	Stress fiber assembly, organization and upstream regulation	0.1459836	4	30	2259.157	6114.917
Fib	HK2877	FibX2259umY6115um	Integrin costamere-mediated coupling between cytoskeleton and ECM	0.1451128	4	30	2259.157	6114.917
Fib	HK2877	FibX2259umY6115um	Hemidesmosome organization	0.143985	4	30	2259.157	6114.917
Fib	HK2877	FibX2259umY6115um	U2 snRNP-selective component synthesis	0.141781	4	30	2259.157	6114.917
Fib	HK2877	FibX2259umY6115um	Prostanoid synthesis from arachidonic acid	0.1387218	4	30	2259.157	6114.917
Fib	HK2877	FibX2259umY6115um	Clathrin-mediated endosomal vesicle biogenesis for retrograde transport to the TGN	0.1380145	4	30	2259.157	6114.917
Fib	HK2877	FibX2259umY6115um	Nucleotide excision repair	0.1370336	4	30	2259.157	6114.917
Fib	HK2877	FibX2259umY6115um	Regulation of actin dynamics during macropinocytosis	0.1334586	4	30	2259.157	6114.917
Fib	HK2877	FibX1068umY3402um	Cell polarity establishment	0.48291	58	16	1067.911	3402.273
Fib	HK2877	FibX1068umY3402um	Ceramide biosynthesis	0.4186172	58	16	1067.911	3402.273
Fib	HK2877	FibX1068umY3402um	Metaphase to anaphase transition and spindle assembly checkpoint	0.3594297	58	16	1067.911	3402.273
Fib	HK2877	FibX1068umY3402um	ER unfolded protein response pathway	0.3490566	58	16	1067.911	3402.273
Fib	HK2877	FibX1068umY3402um	Generation of electrochemical gradients by Na-K-ATPase	0.3424812	58	16	1067.911	3402.273
Fib	HK2877	FibX1068umY3402um	Semaphorin receptor signaling	0.331203	58	16	1067.911	3402.273
Fib	HK2877	FibX1068umY3402um	Phospholipid translocation from outer to inner membrane leaflets	0.3173409	58	16	1067.911	3402.273
Fib	HK2877	FibX1068umY3402um	Immunglobulin dynamics	0.2913139	58	16	1067.911	3402.273
Fib	HK2877	FibX1068umY3402um	U1 and U2 snRNP recruitment and pre-spliceosome assembly	0.2828473	58	16	1067.911	3402.273
Fib	HK2877	FibX1068umY3402um	Nucleocytoplasmic protein transport	0.2506138	58	16	1067.911	3402.273
Fib	HK2877	FibX1068umY3402um	Endoplasmic and sarcoplasmic calcium import, export and storage	0.2491328	58	16	1067.911	3402.273
Fib	HK2877	FibX1068umY3402um	Regulation of actin dynamics during macropinocytosis	0.2330827	58	16	1067.911	3402.273
Fib	HK2877	FibX1068umY3402um	Mother centriole and distal appendage transformation into basal body	0.2002828	58	16	1067.911	3402.273
Fib	HK2877	FibX1068umY3402um	Lysosomal degradation of gangliosides to ceramide	0.1992481	58	16	1067.911	3402.273
Fib	HK2877	FibX1068umY3402um	Antimicrobial defense	0.1978677	58	16	1067.911	3402.273
Fib	HK2877	FibX1068umY3402um	mTORC1 signaling pathway	0.1928504	58	16	1067.911	3402.273
Fib	HK2877	FibX1068umY3402um	Endoplasmic reticulum tubulus maintenance	0.1903418	58	16	1067.911	3402.273
Fib	HK2877	FibX1068umY3402um	Transcription by RNA polymerase III	0.1875196	58	16	1067.911	3402.273
Fib	HK2877	FibX1068umY3402um	Protein folding in ER	0.1867716	58	16	1067.911	3402.273
Fib	HK2877	FibX1068umY3402um	Translation elongation	0.1856739	58	16	1067.911	3402.273
Fib	HK2877	FibX1068umY3402um	Endoplasmic reticulum quality control system	0.1839713	58	16	1067.911	3402.273
Fib	HK2877	FibX1068umY3402um	Telomere replication support and maintenance	0.1828464	58	16	1067.911	3402.273
Fib	HK2877	FibX1068umY3402um	U4-U6 di-snRNP-selective component synthesis	0.1819549	58	16	1067.911	3402.273
Fib	HK2877	FibX1068umY3402um	LINC complex-mediated nuclear-cytoskeletal coupling	0.1755639	58	16	1067.911	3402.273
Fib	HK2877	FibX1068umY3402um	DNA damage-induced G2-M arrest	0.1729323	58	16	1067.911	3402.273
Fib	HK2877	FibX1068umY3402um	Transcription repression	0.1706767	58	16	1067.911	3402.273
Fib	HK2877	FibX1068umY3402um	Classical complement pathway	0.1698869	58	16	1067.911	3402.273
Fib	HK2877	FibX1068umY3402um	Clathrin-mediated vesicle traffic from TGN to endosomal lysosomal system	0.1645702	58	16	1067.911	3402.273
Fib	HK2877	FibX1068umY3402um	Proteolysis of elastic fibers	0.1595373	58	16	1067.911	3402.273
Fib	HK2877	FibX1068umY3402um	Proteolysis of matricellular proteins	0.1595373	58	16	1067.911	3402.273
PlasmaCells	HK2877	PlasmaCellsX4187umY4833um	DNA damage-induced G2-M arrest	0.3135338	30	52	4186.661	4833.424
PlasmaCells	HK2877	PlasmaCellsX4187umY4833um	Regulation of nuclear and cytoplasmic mRNA fate by the exon junction complex	0.2738768	30	52	4186.661	4833.424
PlasmaCells	HK2877	PlasmaCellsX4187umY4833um	DNA damage-induced G1-S arrest	0.261524	30	52	4186.661	4833.424
PlasmaCells	HK2877	PlasmaCellsX4187umY4833um	Notch signaling in receiving cell	0.2351555	30	52	4186.661	4833.424
PlasmaCells	HK2877	PlasmaCellsX4187umY4833um	Transcription repression	0.2338346	30	52	4186.661	4833.424
PlasmaCells	HK2877	PlasmaCellsX4187umY4833um	Quiescence- and senescence-associated cell cycle arrest	0.2334587	30	52	4186.661	4833.424
PlasmaCells	HK2877	PlasmaCellsX4187umY4833um	Lysosomal pH regulation	0.2231935	30	52	4186.661	4833.424
PlasmaCells	HK2877	PlasmaCellsX4187umY4833um	Vesicle fusion with plasma membrane	0.220339	30	52	4186.661	4833.424
PlasmaCells	HK2877	PlasmaCellsX4187umY4833um	Pentose phosphate pathway	0.2100972	30	52	4186.661	4833.424
PlasmaCells	HK2877	PlasmaCellsX4187umY4833um	TREX-mediated coupling of splicing and mRNA export	0.2093086	30	52	4186.661	4833.424
PlasmaCells	HK2877	PlasmaCellsX4187umY4833um	Regulation of RNA polymerase II elongation activity	0.2079772	30	52	4186.661	4833.424
PlasmaCells	HK2877	PlasmaCellsX4187umY4833um	Endoplasmic reticulum quality control system	0.203748	30	52	4186.661	4833.424
PlasmaCells	HK2877	PlasmaCellsX4187umY4833um	Histone methylation and demethylation	0.2036472	30	52	4186.661	4833.424
PlasmaCells	HK2877	PlasmaCellsX4187umY4833um	Epidermal growth factor induced EGF receptor signaling	0.2028849	30	52	4186.661	4833.424
PlasmaCells	HK2877	PlasmaCellsX4187umY4833um	Autophagosome nucleation and elongation	0.1962771	30	52	4186.661	4833.424
PlasmaCells	HK2877	PlasmaCellsX4187umY4833um	Mitochondrial iron-sulfur protein assembly	0.1947368	30	52	4186.661	4833.424
PlasmaCells	HK2877	PlasmaCellsX4187umY4833um	Tetraspanin-enriched microdomain dynamics	0.1800839	30	52	4186.661	4833.424
PlasmaCells	HK2877	PlasmaCellsX4187umY4833um	Smooth muscle thick myofilament organization and regulation	0.1766917	30	52	4186.661	4833.424
PlasmaCells	HK2877	PlasmaCellsX4187umY4833um	Non-canonical WNT receptor signaling	0.168797	30	52	4186.661	4833.424
PlasmaCells	HK2877	PlasmaCellsX4187umY4833um	Inhibition of apoptosis	0.1668012	30	52	4186.661	4833.424
PlasmaCells	HK2877	PlasmaCellsX4187umY4833um	Recycling endosome dynamics	0.1661936	30	52	4186.661	4833.424
PlasmaCells	HK2877	PlasmaCellsX4187umY4833um	Cytosolic protein polyubiquitination	0.1651486	30	52	4186.661	4833.424
PlasmaCells	HK2877	PlasmaCellsX4187umY4833um	Protein N-linked glycosylation in ER	0.1563941	30	52	4186.661	4833.424
PlasmaCells	HK2877	PlasmaCellsX4187umY4833um	Electron transport chain	0.1552517	30	52	4186.661	4833.424
PlasmaCells	HK2877	PlasmaCellsX4187umY4833um	Nucleosome assembly	0.1514581	30	52	4186.661	4833.424
PlasmaCells	HK2877	PlasmaCellsX4187umY4833um	Transcription regulation by chromatin remodeling	0.1513084	30	52	4186.661	4833.424
PlasmaCells	HK2877	PlasmaCellsX4187umY4833um	Actin filament severing and depolymerization	0.1501048	30	52	4186.661	4833.424
PlasmaCells	HK2877	PlasmaCellsX4187umY4833um	Cytosolic Sm core assembly onto U snRNAs	0.1484962	30	52	4186.661	4833.424
PlasmaCells	HK2877	PlasmaCellsX4187umY4833um	Initiation of lipoprotein clearance	0.1469925	30	52	4186.661	4833.424
PlasmaCells	HK2877	PlasmaCellsX4187umY4833um	Co-translational ER protein import and insertion into ER membrane	0.1452506	30	52	4186.661	4833.424
Fib	HK2877	FibX1840umY4560um	Mitochondrial iron-sulfur protein assembly	0.5744361	35	25	1839.514	4560.43
Fib	HK2877	FibX1840umY4560um	DNA damage-induced G1-S arrest	0.392286	35	25	1839.514	4560.43
Fib	HK2877	FibX1840umY4560um	Generation of electrochemical gradients by Na-K-ATPase	0.3616541	35	25	1839.514	4560.43
Fib	HK2877	FibX1840umY4560um	DNA damage-induced G2-M arrest	0.3345865	35	25	1839.514	4560.43
Fib	HK2877	FibX1840umY4560um	Antigen presentation via MHC class I molecules	0.2881781	35	25	1839.514	4560.43
Fib	HK2877	FibX1840umY4560um	Lipid droplet biogenesis	0.2677955	35	25	1839.514	4560.43
Fib	HK2877	FibX1840umY4560um	Initiation of miRNA- and siRNA-mediated mRNA silencing	0.2593289	35	25	1839.514	4560.43
Fib	HK2877	FibX1840umY4560um	Proteolysis of fibronectin	0.2536846	35	25	1839.514	4560.43
Fib	HK2877	FibX1840umY4560um	Restriction point	0.2276729	35	25	1839.514	4560.43
Fib	HK2877	FibX1840umY4560um	Rab1 activation in cis-Golgi vesicle tethering and autophagosome biogenesis	0.2142857	35	25	1839.514	4560.43
Fib	HK2877	FibX1840umY4560um	Biogenesis of mitochondrial-derived vesicles	0.2138601	35	25	1839.514	4560.43
Fib	HK2877	FibX1840umY4560um	Assembly and maturation of respiratory chain complexes	0.2138365	35	25	1839.514	4560.43
Fib	HK2877	FibX1840umY4560um	Phospholipid translocation from outer to inner membrane leaflets	0.2129194	35	25	1839.514	4560.43
Fib	HK2877	FibX1840umY4560um	Basement membrane attachment to cell surface	0.212782	35	25	1839.514	4560.43
Fib	HK2877	FibX1840umY4560um	Cytosolic protein folding	0.2085954	35	25	1839.514	4560.43
Fib	HK2877	FibX1840umY4560um	Regulation of pre-mRNA processing by hnRNPs	0.2039627	35	25	1839.514	4560.43
Fib	HK2877	FibX1840umY4560um	ERK 1 2 signaling cascade	0.2006995	35	25	1839.514	4560.43
Fib	HK2877	FibX1840umY4560um	U4-U6-U5 tri-snRNP recruitment and pre-catalytic spliceosome assembly	0.1977444	35	25	1839.514	4560.43
Fib	HK2877	FibX1840umY4560um	Actin filament branching	0.1972355	35	25	1839.514	4560.43
Fib	HK2877	FibX1840umY4560um	Proteolysis of basement membrane	0.1906221	35	25	1839.514	4560.43
Fib	HK2877	FibX1840umY4560um	Proteolysis of fibril-forming collagen	0.1906221	35	25	1839.514	4560.43
Fib	HK2877	FibX1840umY4560um	Polyamine biosynthesis and interconversion	0.1892078	35	25	1839.514	4560.43
Fib	HK2877	FibX1840umY4560um	Endogenous control of complement activity	0.1868421	35	25	1839.514	4560.43
Fib	HK2877	FibX1840umY4560um	Lysosomal degradation of gangliosides to ceramide	0.1860902	35	25	1839.514	4560.43
Fib	HK2877	FibX1840umY4560um	Activation of pro-MMPs	0.181203	35	25	1839.514	4560.43
Fib	HK2877	FibX1840umY4560um	U4-U6 di-snRNP-selective component synthesis	0.175188	35	25	1839.514	4560.43
Fib	HK2877	FibX1840umY4560um	Glutamate and glutamine metabolism	0.1609023	35	25	1839.514	4560.43
Fib	HK2877	FibX1840umY4560um	Transcription by RNA polymerase II	0.1533522	35	25	1839.514	4560.43
Fib	HK2877	FibX1840umY4560um	Proteolysis of proteoglycans	0.1529486	35	25	1839.514	4560.43
Fib	HK2877	FibX1840umY4560um	Non-canonical WNT receptor signaling	0.1496241	35	25	1839.514	4560.43
PlasmaCells	HK2877	PlasmaCellsX1066umY3602um	U4-U6-U5 tri-snRNP recruitment and pre-catalytic spliceosome assembly	0.4740601	54	16	1065.655	3602.318
PlasmaCells	HK2877	PlasmaCellsX1066umY3602um	Initiation of miRNA- and siRNA-mediated mRNA silencing	0.4421449	54	16	1065.655	3602.318
PlasmaCells	HK2877	PlasmaCellsX1066umY3602um	Amyloid precursor protein cleavage	0.4320689	54	16	1065.655	3602.318
PlasmaCells	HK2877	PlasmaCellsX1066umY3602um	Induction of ER-phagy	0.3958647	54	16	1065.655	3602.318
PlasmaCells	HK2877	PlasmaCellsX1066umY3602um	U4-U6 di-snRNP-selective component synthesis	0.3345865	54	16	1065.655	3602.318
PlasmaCells	HK2877	PlasmaCellsX1066umY3602um	Regulation of nuclear and cytoplasmic mRNA fate by the exon junction complex	0.3120796	54	16	1065.655	3602.318
PlasmaCells	HK2877	PlasmaCellsX1066umY3602um	Thioredoxin-dependent peroxiredoxin-mediated peroxide detoxification	0.301131	54	16	1065.655	3602.318
PlasmaCells	HK2877	PlasmaCellsX1066umY3602um	Regulation of actin dynamics during macropinocytosis	0.287218	54	16	1065.655	3602.318
PlasmaCells	HK2877	PlasmaCellsX1066umY3602um	DNA damage-induced G1-S arrest	0.2844152	54	16	1065.655	3602.318
PlasmaCells	HK2877	PlasmaCellsX1066umY3602um	Endosomal recycling to plasma membrane	0.2498583	54	16	1065.655	3602.318
PlasmaCells	HK2877	PlasmaCellsX1066umY3602um	Intercellular bridge and midbody assembly and organization	0.2483537	54	16	1065.655	3602.318
PlasmaCells	HK2877	PlasmaCellsX1066umY3602um	Vesicle fusion with plasma membrane	0.2348668	54	16	1065.655	3602.318
PlasmaCells	HK2877	PlasmaCellsX1066umY3602um	Cytosolic protein polyubiquitination	0.232686	54	16	1065.655	3602.318
PlasmaCells	HK2877	PlasmaCellsX1066umY3602um	LINC complex-mediated nuclear-cytoskeletal coupling	0.2308271	54	16	1065.655	3602.318
PlasmaCells	HK2877	PlasmaCellsX1066umY3602um	RHOA RAC1 CDC42 signaling pathway	0.221427	54	16	1065.655	3602.318
PlasmaCells	HK2877	PlasmaCellsX1066umY3602um	Biogenesis of mitochondrial-derived vesicles	0.2135466	54	16	1065.655	3602.318
PlasmaCells	HK2877	PlasmaCellsX1066umY3602um	Scavenger receptor-mediated initiation of cargo uptake	0.2126058	54	16	1065.655	3602.318
PlasmaCells	HK2877	PlasmaCellsX1066umY3602um	rDNA transcription	0.2077568	54	16	1065.655	3602.318
PlasmaCells	HK2877	PlasmaCellsX1066umY3602um	Transcription by RNA polymerase III	0.2038257	54	16	1065.655	3602.318
PlasmaCells	HK2877	PlasmaCellsX1066umY3602um	Intercellular bridge abscission	0.1965974	54	16	1065.655	3602.318
PlasmaCells	HK2877	PlasmaCellsX1066umY3602um	NFkB signaling pathway	0.1954887	54	16	1065.655	3602.318
PlasmaCells	HK2877	PlasmaCellsX1066umY3602um	Endosomal sorting for retrograde clathrin-independent transport to the TGN	0.1953591	54	16	1065.655	3602.318
PlasmaCells	HK2877	PlasmaCellsX1066umY3602um	Microtubule plus-end tracking	0.1934356	54	16	1065.655	3602.318
PlasmaCells	HK2877	PlasmaCellsX1066umY3602um	U5 snRNP-selective component synthesis	0.1894011	54	16	1065.655	3602.318
PlasmaCells	HK2877	PlasmaCellsX1066umY3602um	Cell polarity establishment	0.187206	54	16	1065.655	3602.318
PlasmaCells	HK2877	PlasmaCellsX1066umY3602um	Notch signaling in receiving cell	0.1833176	54	16	1065.655	3602.318
PlasmaCells	HK2877	PlasmaCellsX1066umY3602um	Endoplasmic reticulum tubulus maintenance	0.1828159	54	16	1065.655	3602.318
PlasmaCells	HK2877	PlasmaCellsX1066umY3602um	Initiation of lipoprotein clearance	0.1755639	54	16	1065.655	3602.318
PlasmaCells	HK2877	PlasmaCellsX1066umY3602um	Assembly and maturation of respiratory chain complexes	0.1735849	54	16	1065.655	3602.318
PlasmaCells	HK2877	PlasmaCellsX1066umY3602um	alpha and beta tubulin biogenesis and heterodimer assembly	0.1672956	54	16	1065.655	3602.318
Mac	HK2877	MacX3500umY3826um	Regulation of actin dynamics during macropinocytosis	0.343609	50	44	3500.04	3826.429
Mac	HK2877	MacX3500umY3826um	Clathrin-mediated endosomal vesicle biogenesis for retrograde transport to the TGN	0.3362927	50	44	3500.04	3826.429
Mac	HK2877	MacX3500umY3826um	Transcription repression	0.3319549	50	44	3500.04	3826.429
Mac	HK2877	MacX3500umY3826um	Prostanoid synthesis from arachidonic acid	0.3304511	50	44	3500.04	3826.429
Mac	HK2877	MacX3500umY3826um	Amyloid precursor protein cleavage	0.3206887	50	44	3500.04	3826.429
Mac	HK2877	MacX3500umY3826um	LINC complex-mediated nuclear-cytoskeletal coupling	0.2939849	50	44	3500.04	3826.429
Mac	HK2877	MacX3500umY3826um	Crosslinking between different cytoskeletal networks and nuclear envelope components	0.2676692	50	44	3500.04	3826.429
Mac	HK2877	MacX3500umY3826um	Induction of ER-phagy	0.256391	50	44	3500.04	3826.429
Mac	HK2877	MacX3500umY3826um	Vesicle fusion with cis-Golgi	0.2492481	50	44	3500.04	3826.429
Mac	HK2877	MacX3500umY3826um	Classical complement pathway	0.2452875	50	44	3500.04	3826.429
Mac	HK2877	MacX3500umY3826um	Non-canonical WNT receptor signaling	0.2379699	50	44	3500.04	3826.429
Mac	HK2877	MacX3500umY3826um	Initiation of miRNA- and siRNA-mediated mRNA silencing	0.2367513	50	44	3500.04	3826.429
Mac	HK2877	MacX3500umY3826um	Pentose phosphate pathway	0.2323612	50	44	3500.04	3826.429
Mac	HK2877	MacX3500umY3826um	Nuclear pore complex organization	0.2273339	50	44	3500.04	3826.429
Mac	HK2877	MacX3500umY3826um	Cortical cytoskeleton dynamics	0.2245376	50	44	3500.04	3826.429
Mac	HK2877	MacX3500umY3826um	Filopodium assembly, organization and upstream regulation	0.2148009	50	44	3500.04	3826.429
Mac	HK2877	MacX3500umY3826um	Induction of canonical mitophagy	0.214656	50	44	3500.04	3826.429
Mac	HK2877	MacX3500umY3826um	Rab1 activation in cis-Golgi vesicle tethering and autophagosome biogenesis	0.2052632	50	44	3500.04	3826.429
Mac	HK2877	MacX3500umY3826um	Nucleolar pre-rRNA processing	0.2037576	50	44	3500.04	3826.429
Mac	HK2877	MacX3500umY3826um	Cytosolic protein folding	0.2023061	50	44	3500.04	3826.429
Mac	HK2877	MacX3500umY3826um	Cell polarity establishment	0.2022578	50	44	3500.04	3826.429
Mac	HK2877	MacX3500umY3826um	DNA damage-induced G2-M arrest	0.1977444	50	44	3500.04	3826.429
Mac	HK2877	MacX3500umY3826um	Quiescence- and senescence-associated cell cycle arrest	0.1977444	50	44	3500.04	3826.429
Mac	HK2877	MacX3500umY3826um	Regulation of proteasomal proteolysis by signalosome	0.1966165	50	44	3500.04	3826.429
Mac	HK2877	MacX3500umY3826um	Clathrin-mediated vesicle traffic from TGN to endosomal lysosomal system	0.1855346	50	44	3500.04	3826.429
Mac	HK2877	MacX3500umY3826um	Integrin-basement membrane interaction and signaling	0.1786387	50	44	3500.04	3826.429
Mac	HK2877	MacX3500umY3826um	U4-U6 di-snRNP-selective component synthesis	0.1744361	50	44	3500.04	3826.429
Mac	HK2877	MacX3500umY3826um	Polyamine biosynthesis and interconversion	0.1703042	50	44	3500.04	3826.429
Mac	HK2877	MacX3500umY3826um	Ceramide biosynthesis	0.1662631	50	44	3500.04	3826.429
Mac	HK2877	MacX3500umY3826um	DNA damage-induced G1-S arrest	0.164942	50	44	3500.04	3826.429
CD4T	HK2877	CD4TX1391umY6006um	Cell polarity establishment	0.5600502	6	20	1390.54	6005.87
CD4T	HK2877	CD4TX1391umY6006um	Initiation of phagocytosis via Ig receptors	0.3527038	6	20	1390.54	6005.87
CD4T	HK2877	CD4TX1391umY6006um	Glutamate and glutamine metabolism	0.3289474	6	20	1390.54	6005.87
CD4T	HK2877	CD4TX1391umY6006um	Rab1 activation in cis-Golgi vesicle tethering and autophagosome biogenesis	0.3266917	6	20	1390.54	6005.87
CD4T	HK2877	CD4TX1391umY6006um	Cytosolic protein polyubiquitination	0.2966145	6	20	1390.54	6005.87
CD4T	HK2877	CD4TX1391umY6006um	Non-canonical WNT receptor signaling	0.2890978	6	20	1390.54	6005.87
CD4T	HK2877	CD4TX1391umY6006um	Initiation of phagocytosis of apoptotic cells	0.2760291	6	20	1390.54	6005.87
CD4T	HK2877	CD4TX1391umY6006um	Clathrin-mediated vesicle traffic from TGN to endosomal lysosomal system	0.2698113	6	20	1390.54	6005.87
CD4T	HK2877	CD4TX1391umY6006um	U2 snRNP-selective component synthesis	0.2695722	6	20	1390.54	6005.87
CD4T	HK2877	CD4TX1391umY6006um	RHOA RAC1 CDC42 signaling pathway	0.2649295	6	20	1390.54	6005.87
CD4T	HK2877	CD4TX1391umY6006um	Filopodium assembly, organization and upstream regulation	0.261524	6	20	1390.54	6005.87
CD4T	HK2877	CD4TX1391umY6006um	Clathrin-mediated endosomal vesicle biogenesis for retrograde transport to the TGN	0.2539683	6	20	1390.54	6005.87
CD4T	HK2877	CD4TX1391umY6006um	Lipid droplet biogenesis	0.2439636	6	20	1390.54	6005.87
CD4T	HK2877	CD4TX1391umY6006um	Nuclear Drosha-mediated microRNA processing	0.2382187	6	20	1390.54	6005.87
CD4T	HK2877	CD4TX1391umY6006um	Intercellular bridge and midbody assembly and organization	0.2254625	6	20	1390.54	6005.87
CD4T	HK2877	CD4TX1391umY6006um	Microtubule plus-end tracking	0.2181867	6	20	1390.54	6005.87
CD4T	HK2877	CD4TX1391umY6006um	Actin filament branching	0.2122974	6	20	1390.54	6005.87
CD4T	HK2877	CD4TX1391umY6006um	Endosomal sorting for retrograde clathrin-independent transport to the TGN	0.2107244	6	20	1390.54	6005.87
CD4T	HK2877	CD4TX1391umY6006um	Endosomal recycling to plasma membrane	0.2088763	6	20	1390.54	6005.87
CD4T	HK2877	CD4TX1391umY6006um	G protein regulated RHO signaling cascade	0.2079022	6	20	1390.54	6005.87
CD4T	HK2877	CD4TX1391umY6006um	DNA damage-induced G1-S arrest	0.2063343	6	20	1390.54	6005.87
CD4T	HK2877	CD4TX1391umY6006um	Semaphorin receptor signaling	0.2022556	6	20	1390.54	6005.87
CD4T	HK2877	CD4TX1391umY6006um	Regulation of actin dynamics during macropinocytosis	0.2018797	6	20	1390.54	6005.87
CD4T	HK2877	CD4TX1391umY6006um	ERK 1 2 signaling cascade	0.197202	6	20	1390.54	6005.87
CD4T	HK2877	CD4TX1391umY6006um	Antimicrobial defense	0.1944183	6	20	1390.54	6005.87
CD4T	HK2877	CD4TX1391umY6006um	Generation of electrochemical gradients by Na-K-ATPase	0.193609	6	20	1390.54	6005.87
CD4T	HK2877	CD4TX1391umY6006um	mTORC1 signaling pathway	0.1912825	6	20	1390.54	6005.87
CD4T	HK2877	CD4TX1391umY6006um	Nucleocytoplasmic protein transport	0.1869688	6	20	1390.54	6005.87
CD4T	HK2877	CD4TX1391umY6006um	Telomere replication support and maintenance	0.1778982	6	20	1390.54	6005.87
CD4T	HK2877	CD4TX1391umY6006um	Autophagosome nucleation and elongation	0.1743638	6	20	1390.54	6005.87
Fib	HK2877	FibX4786umY5789um	Mitochondrial fission	0.3665726	11	59	4786.045	5789.279
Fib	HK2877	FibX4786umY5789um	Integrin costamere-mediated coupling between cytoskeleton and ECM	0.3631579	11	59	4786.045	5789.279
Fib	HK2877	FibX4786umY5789um	Activation of pro-MMPs	0.2898496	11	59	4786.045	5789.279
Fib	HK2877	FibX4786umY5789um	Clathrin-mediated endosomal vesicle biogenesis for retrograde transport to the TGN	0.2800646	11	59	4786.045	5789.279
Fib	HK2877	FibX4786umY5789um	Induction of canonical mitophagy	0.2770971	11	59	4786.045	5789.279
Fib	HK2877	FibX4786umY5789um	Inhibition of apoptosis	0.2534302	11	59	4786.045	5789.279
Fib	HK2877	FibX4786umY5789um	Extrinsic apoptosis pathway	0.2507519	11	59	4786.045	5789.279
Fib	HK2877	FibX4786umY5789um	Semaphorin receptor signaling	0.2428571	11	59	4786.045	5789.279
Fib	HK2877	FibX4786umY5789um	Nuclear pore complex organization	0.2423998	11	59	4786.045	5789.279
Fib	HK2877	FibX4786umY5789um	Clathrin-mediated vesicle traffic from TGN to endosomal lysosomal system	0.2379455	11	59	4786.045	5789.279
Fib	HK2877	FibX4786umY5789um	Translation elongation	0.2295005	11	59	4786.045	5789.279
Fib	HK2877	FibX4786umY5789um	Lipid droplet biogenesis	0.2292255	11	59	4786.045	5789.279
Fib	HK2877	FibX4786umY5789um	Crosslinking between different cytoskeletal networks and nuclear envelope components	0.2172932	11	59	4786.045	5789.279
Fib	HK2877	FibX4786umY5789um	Clathrin-mediated endocytosis	0.2161106	11	59	4786.045	5789.279
Fib	HK2877	FibX4786umY5789um	Nucleotide excision repair	0.2151145	11	59	4786.045	5789.279
Fib	HK2877	FibX4786umY5789um	LINC complex-mediated nuclear-cytoskeletal coupling	0.2131579	11	59	4786.045	5789.279
Fib	HK2877	FibX4786umY5789um	Adherens junction organization	0.2041943	11	59	4786.045	5789.279
Fib	HK2877	FibX4786umY5789um	Histone acetylation and deactylation	0.2020418	11	59	4786.045	5789.279
Fib	HK2877	FibX4786umY5789um	Fibrinolysis	0.1951128	11	59	4786.045	5789.279
Fib	HK2877	FibX4786umY5789um	Transcription regulation by mediator	0.1883239	11	59	4786.045	5789.279
Fib	HK2877	FibX4786umY5789um	Transcription regulation by chromatin remodeling	0.1834042	11	59	4786.045	5789.279
Fib	HK2877	FibX4786umY5789um	mTORC1 signaling pathway	0.1825024	11	59	4786.045	5789.279
Fib	HK2877	FibX4786umY5789um	Proteolysis of matricellular proteins	0.1824052	11	59	4786.045	5789.279
Fib	HK2877	FibX4786umY5789um	Mitochondrial ATP-synthesis coupled to proton gradient	0.18017	11	59	4786.045	5789.279
Fib	HK2877	FibX4786umY5789um	Transcription by RNA polymerase III	0.1787394	11	59	4786.045	5789.279
Fib	HK2877	FibX4786umY5789um	G protein regulated RHO signaling cascade	0.1777987	11	59	4786.045	5789.279
Fib	HK2877	FibX4786umY5789um	Cell polarity establishment	0.1771715	11	59	4786.045	5789.279
Fib	HK2877	FibX4786umY5789um	Vesicle tethering at plasma membrane	0.175188	11	59	4786.045	5789.279
Fib	HK2877	FibX4786umY5789um	Vesicle fusion with cis-Golgi	0.1691729	11	59	4786.045	5789.279
Fib	HK2877	FibX4786umY5789um	U5 snRNP-selective component synthesis	0.1674506	11	59	4786.045	5789.279
PlasmaCells	HK2877	PlasmaCellsX2019umY4062um	Generation of electrochemical gradients by Na-K-ATPase	0.3402256	45	27	2018.502	4061.821
PlasmaCells	HK2877	PlasmaCellsX2019umY4062um	Activation of pro-MMPs	0.3109023	45	27	2018.502	4061.821
PlasmaCells	HK2877	PlasmaCellsX2019umY4062um	Proteolysis of fibronectin	0.2345563	45	27	2018.502	4061.821
PlasmaCells	HK2877	PlasmaCellsX2019umY4062um	Filopodium assembly, organization and upstream regulation	0.2326748	45	27	2018.502	4061.821
PlasmaCells	HK2877	PlasmaCellsX2019umY4062um	Initiation of miRNA- and siRNA-mediated mRNA silencing	0.2207589	45	27	2018.502	4061.821
PlasmaCells	HK2877	PlasmaCellsX2019umY4062um	Initiation of lipoprotein clearance	0.2206767	45	27	2018.502	4061.821
PlasmaCells	HK2877	PlasmaCellsX2019umY4062um	PI3 kinase-AKT signaling pathway	0.2173796	45	27	2018.502	4061.821
PlasmaCells	HK2877	PlasmaCellsX2019umY4062um	Proteolysis of matricellular proteins	0.2012376	45	27	2018.502	4061.821
PlasmaCells	HK2877	PlasmaCellsX2019umY4062um	ERK 1 2 signaling cascade	0.1996233	45	27	2018.502	4061.821
PlasmaCells	HK2877	PlasmaCellsX2019umY4062um	Adherens junction organization	0.1991485	45	27	2018.502	4061.821
PlasmaCells	HK2877	PlasmaCellsX2019umY4062um	Proteolysis of proteoglycans	0.1988332	45	27	2018.502	4061.821
PlasmaCells	HK2877	PlasmaCellsX2019umY4062um	JAK-STAT signaling pathway	0.1943396	45	27	2018.502	4061.821
PlasmaCells	HK2877	PlasmaCellsX2019umY4062um	Chromatin organization by Polycomb repressive complexes	0.1939566	45	27	2018.502	4061.821
PlasmaCells	HK2877	PlasmaCellsX2019umY4062um	Lysosomal degradation of gangliosides to ceramide	0.1857143	45	27	2018.502	4061.821
PlasmaCells	HK2877	PlasmaCellsX2019umY4062um	Proteolysis of basement membrane	0.1762488	45	27	2018.502	4061.821
PlasmaCells	HK2877	PlasmaCellsX2019umY4062um	Recycling endosome dynamics	0.1732892	45	27	2018.502	4061.821
PlasmaCells	HK2877	PlasmaCellsX2019umY4062um	Endosomal recycling to plasma membrane	0.1707271	45	27	2018.502	4061.821
PlasmaCells	HK2877	PlasmaCellsX2019umY4062um	Semaphorin receptor signaling	0.1695489	45	27	2018.502	4061.821
PlasmaCells	HK2877	PlasmaCellsX2019umY4062um	Mother centriole and distal appendage transformation into basal body	0.16918	45	27	2018.502	4061.821
PlasmaCells	HK2877	PlasmaCellsX2019umY4062um	Nucleotide excision repair	0.1668235	45	27	2018.502	4061.821
PlasmaCells	HK2877	PlasmaCellsX2019umY4062um	Basement membrane assembly and organization	0.166548	45	27	2018.502	4061.821
PlasmaCells	HK2877	PlasmaCellsX2019umY4062um	Mitochondrial iron-sulfur protein assembly	0.1642857	45	27	2018.502	4061.821
PlasmaCells	HK2877	PlasmaCellsX2019umY4062um	Nucleolar pre-rRNA processing	0.1618206	45	27	2018.502	4061.821
PlasmaCells	HK2877	PlasmaCellsX2019umY4062um	U4-U6 di-snRNP-selective component synthesis	0.1601504	45	27	2018.502	4061.821
PlasmaCells	HK2877	PlasmaCellsX2019umY4062um	Intercellular bridge and midbody assembly and organization	0.1558482	45	27	2018.502	4061.821
PlasmaCells	HK2877	PlasmaCellsX2019umY4062um	Electron transport chain	0.1549045	45	27	2018.502	4061.821
PlasmaCells	HK2877	PlasmaCellsX2019umY4062um	Cell polarity establishment	0.1539668	45	27	2018.502	4061.821
PlasmaCells	HK2877	PlasmaCellsX2019umY4062um	Proteolysis of elastic fibers	0.149583	45	27	2018.502	4061.821
PlasmaCells	HK2877	PlasmaCellsX2019umY4062um	Regulation of nuclear and cytoplasmic mRNA fate by the exon junction complex	0.1447404	45	27	2018.502	4061.821
PlasmaCells	HK2877	PlasmaCellsX2019umY4062um	Fusion of autophagosomes with lysosomes	0.1432331	45	27	2018.502	4061.821
Mac	HK2877	MacX1854umY3060um	Non-canonical WNT receptor signaling	0.4744361	65	25	1853.803	3060.091
Mac	HK2877	MacX1854umY3060um	Polyamine biosynthesis and interconversion	0.3320158	65	25	1853.803	3060.091
Mac	HK2877	MacX1854umY3060um	Generation of electrochemical gradients by Na-K-ATPase	0.3214286	65	25	1853.803	3060.091
Mac	HK2877	MacX1854umY3060um	TREX-mediated coupling of splicing and mRNA export	0.3037396	65	25	1853.803	3060.091
Mac	HK2877	MacX1854umY3060um	Proteolysis of elastic fibers	0.3018563	65	25	1853.803	3060.091
Mac	HK2877	MacX1854umY3060um	Canonical deadenylation of cytosolic mRNA by CCR4-NOT complex	0.2878645	65	25	1853.803	3060.091
Mac	HK2877	MacX1854umY3060um	Proteolysis of fibronectin	0.2831609	65	25	1853.803	3060.091
Mac	HK2877	MacX1854umY3060um	Transcription repression	0.2725564	65	25	1853.803	3060.091
Mac	HK2877	MacX1854umY3060um	Proteolysis of basement membrane	0.2643732	65	25	1853.803	3060.091
Mac	HK2877	MacX1854umY3060um	PI3 kinase-AKT signaling pathway	0.2294861	65	25	1853.803	3060.091
Mac	HK2877	MacX1854umY3060um	DNA damage-induced G1-S arrest	0.2285983	65	25	1853.803	3060.091
Mac	HK2877	MacX1854umY3060um	COP9 signalosome-mediated regulation of cullin-RING ubiquitin ligases	0.221386	65	25	1853.803	3060.091
Mac	HK2877	MacX1854umY3060um	Proteolysis of fibril-forming collagen	0.2212535	65	25	1853.803	3060.091
Mac	HK2877	MacX1854umY3060um	U1 and U2 snRNP recruitment and pre-spliceosome assembly	0.2176231	65	25	1853.803	3060.091
Mac	HK2877	MacX1854umY3060um	Proteolysis of matricellular proteins	0.2031208	65	25	1853.803	3060.091
Mac	HK2877	MacX1854umY3060um	Lysosomal protein degradation	0.2027752	65	25	1853.803	3060.091
Mac	HK2877	MacX1854umY3060um	Activation of pro-MMPs	0.2015038	65	25	1853.803	3060.091
Mac	HK2877	MacX1854umY3060um	Translation elongation	0.1993402	65	25	1853.803	3060.091
Mac	HK2877	MacX1854umY3060um	Nuclear Drosha-mediated microRNA processing	0.1967483	65	25	1853.803	3060.091
Mac	HK2877	MacX1854umY3060um	Induction of ER-phagy	0.1962406	65	25	1853.803	3060.091
Mac	HK2877	MacX1854umY3060um	LINC complex-mediated nuclear-cytoskeletal coupling	0.1913534	65	25	1853.803	3060.091
Mac	HK2877	MacX1854umY3060um	U4-U6 di-snRNP-selective component synthesis	0.1894737	65	25	1853.803	3060.091
Mac	HK2877	MacX1854umY3060um	ERK 1 2 signaling cascade	0.1875168	65	25	1853.803	3060.091
Mac	HK2877	MacX1854umY3060um	Adherens junction organization	0.1847997	65	25	1853.803	3060.091
Mac	HK2877	MacX1854umY3060um	Cortical cytoskeleton dynamics	0.1845967	65	25	1853.803	3060.091
Mac	HK2877	MacX1854umY3060um	Proteolysis of proteoglycans	0.1769158	65	25	1853.803	3060.091
Mac	HK2877	MacX1854umY3060um	Regulation of RNA polymerase II elongation activity	0.1755698	65	25	1853.803	3060.091
Mac	HK2877	MacX1854umY3060um	Microtubule-based retrograde vesicle and organelle transport	0.1744466	65	25	1853.803	3060.091
Mac	HK2877	MacX1854umY3060um	DNA damage-induced G2-M arrest	0.1733083	65	25	1853.803	3060.091
Mac	HK2877	MacX1854umY3060um	Quiescence- and senescence-associated cell cycle arrest	0.1733083	65	25	1853.803	3060.091
MyoFib	HK2877	MyoFibX1003umY1051um	Ceramide biosynthesis	0.3680387	105	15	1003.234	1051.366
MyoFib	HK2877	MyoFibX1003umY1051um	Quiescence- and senescence-associated cell cycle arrest	0.3635338	105	15	1003.234	1051.366
MyoFib	HK2877	MyoFibX1003umY1051um	Intrinsic apoptosis pathway	0.3459119	105	15	1003.234	1051.366
MyoFib	HK2877	MyoFibX1003umY1051um	Extrinsic apoptosis pathway	0.3345865	105	15	1003.234	1051.366
MyoFib	HK2877	MyoFibX1003umY1051um	Proteolysis of basement membrane	0.3056079	105	15	1003.234	1051.366
MyoFib	HK2877	MyoFibX1003umY1051um	Proteolysis of fibril-forming collagen	0.3056079	105	15	1003.234	1051.366
MyoFib	HK2877	MyoFibX1003umY1051um	Restriction point	0.2834381	105	15	1003.234	1051.366
MyoFib	HK2877	MyoFibX1003umY1051um	Proteolysis of matricellular proteins	0.2741458	105	15	1003.234	1051.366
MyoFib	HK2877	MyoFibX1003umY1051um	Proteolysis of elastic fibers	0.2658058	105	15	1003.234	1051.366
MyoFib	HK2877	MyoFibX1003umY1051um	DNA damage-induced G1-S arrest	0.2527438	105	15	1003.234	1051.366
MyoFib	HK2877	MyoFibX1003umY1051um	Lipid droplet biogenesis	0.2514895	105	15	1003.234	1051.366
MyoFib	HK2877	MyoFibX1003umY1051um	Semaphorin receptor signaling	0.2462406	105	15	1003.234	1051.366
MyoFib	HK2877	MyoFibX1003umY1051um	Biosynthesis of fibril-forming collagen	0.2428571	105	15	1003.234	1051.366
MyoFib	HK2877	MyoFibX1003umY1051um	Endoplasmic reticulum quality control system	0.2342105	105	15	1003.234	1051.366
MyoFib	HK2877	MyoFibX1003umY1051um	Proteolysis of fibronectin	0.2160552	105	15	1003.234	1051.366
MyoFib	HK2877	MyoFibX1003umY1051um	Beta-oxidation	0.2151572	105	15	1003.234	1051.366
MyoFib	HK2877	MyoFibX1003umY1051um	Inhibition of apoptosis	0.2114609	105	15	1003.234	1051.366
MyoFib	HK2877	MyoFibX1003umY1051um	Antimicrobial defense	0.20947	105	15	1003.234	1051.366
MyoFib	HK2877	MyoFibX1003umY1051um	Scavenger receptor-mediated initiation of cargo uptake	0.20947	105	15	1003.234	1051.366
MyoFib	HK2877	MyoFibX1003umY1051um	Lysosomal protein degradation	0.2056134	105	15	1003.234	1051.366
MyoFib	HK2877	MyoFibX1003umY1051um	Proteolysis of proteoglycans	0.2045096	105	15	1003.234	1051.366
MyoFib	HK2877	MyoFibX1003umY1051um	Regulation of proteasomal proteolysis by signalosome	0.2007519	105	15	1003.234	1051.366
MyoFib	HK2877	MyoFibX1003umY1051um	Lysosomal pH regulation	0.1907051	105	15	1003.234	1051.366
MyoFib	HK2877	MyoFibX1003umY1051um	Immunglobulin dynamics	0.185011	105	15	1003.234	1051.366
MyoFib	HK2877	MyoFibX1003umY1051um	Chondroitin sulfate and dermatan sulfate chain biosynthesis	0.1770245	105	15	1003.234	1051.366
MyoFib	HK2877	MyoFibX1003umY1051um	DNA damage-induced G2-M arrest	0.1759398	105	15	1003.234	1051.366
MyoFib	HK2877	MyoFibX1003umY1051um	Glutamate and glutamine metabolism	0.1684211	105	15	1003.234	1051.366
MyoFib	HK2877	MyoFibX1003umY1051um	Microtubule-based retrograde vesicle and organelle transport	0.1681214	105	15	1003.234	1051.366
MyoFib	HK2877	MyoFibX1003umY1051um	COP9 signalosome-mediated regulation of cullin-RING ubiquitin ligases	0.1674506	105	15	1003.234	1051.366
MyoFib	HK2877	MyoFibX1003umY1051um	Activation of pro-MMPs	0.1545113	105	15	1003.234	1051.366
PlasmaCells	HK2877	PlasmaCellsX2381umY2565um	Immunglobulin dynamics	0.3791157	75	31	2380.99	2565.242
PlasmaCells	HK2877	PlasmaCellsX2381umY2565um	Lysosomal degradation of gangliosides to ceramide	0.3146617	75	31	2380.99	2565.242
PlasmaCells	HK2877	PlasmaCellsX2381umY2565um	Regulation of pre-mRNA processing by hnRNPs	0.3009907	75	31	2380.99	2565.242
PlasmaCells	HK2877	PlasmaCellsX2381umY2565um	Phospholipid translocation from outer to inner membrane leaflets	0.2731264	75	31	2380.99	2565.242
PlasmaCells	HK2877	PlasmaCellsX2381umY2565um	Transcription regulation by mediator	0.2660748	75	31	2380.99	2565.242
PlasmaCells	HK2877	PlasmaCellsX2381umY2565um	Clathrin-mediated endosomal vesicle biogenesis for retrograde transport to the TGN	0.2504708	75	31	2380.99	2565.242
PlasmaCells	HK2877	PlasmaCellsX2381umY2565um	Crosslinking between different cytoskeletal networks and nuclear envelope components	0.25	75	31	2380.99	2565.242
PlasmaCells	HK2877	PlasmaCellsX2381umY2565um	Endogenous control of complement activity	0.2469925	75	31	2380.99	2565.242
PlasmaCells	HK2877	PlasmaCellsX2381umY2565um	LINC complex-mediated nuclear-cytoskeletal coupling	0.2353383	75	31	2380.99	2565.242
PlasmaCells	HK2877	PlasmaCellsX2381umY2565um	Mitochondrial fission	0.2257761	75	31	2380.99	2565.242
PlasmaCells	HK2877	PlasmaCellsX2381umY2565um	rDNA transcription	0.2176101	75	31	2380.99	2565.242
PlasmaCells	HK2877	PlasmaCellsX2381umY2565um	Basement membrane attachment to cell surface	0.1966165	75	31	2380.99	2565.242
PlasmaCells	HK2877	PlasmaCellsX2381umY2565um	Proteasomal core organization	0.1904138	75	31	2380.99	2565.242
PlasmaCells	HK2877	PlasmaCellsX2381umY2565um	Prostanoid synthesis from arachidonic acid	0.1887218	75	31	2380.99	2565.242
PlasmaCells	HK2877	PlasmaCellsX2381umY2565um	Transcription by RNA polymerase II	0.184136	75	31	2380.99	2565.242
PlasmaCells	HK2877	PlasmaCellsX2381umY2565um	Clathrin-mediated vesicle traffic from TGN to endosomal lysosomal system	0.1821803	75	31	2380.99	2565.242
PlasmaCells	HK2877	PlasmaCellsX2381umY2565um	Thioredoxin-dependent peroxiredoxin-mediated peroxide detoxification	0.181197	75	31	2380.99	2565.242
PlasmaCells	HK2877	PlasmaCellsX2381umY2565um	Quiescence- and senescence-associated cell cycle arrest	0.174812	75	31	2380.99	2565.242
PlasmaCells	HK2877	PlasmaCellsX2381umY2565um	Basement membrane assembly and organization	0.1655983	75	31	2380.99	2565.242
PlasmaCells	HK2877	PlasmaCellsX2381umY2565um	Assembly and maturation of respiratory chain complexes	0.1654088	75	31	2380.99	2565.242
PlasmaCells	HK2877	PlasmaCellsX2381umY2565um	Generation of electrochemical gradients by Na-K-ATPase	0.1646617	75	31	2380.99	2565.242
PlasmaCells	HK2877	PlasmaCellsX2381umY2565um	Polyamine biosynthesis and interconversion	0.1642894	75	31	2380.99	2565.242
PlasmaCells	HK2877	PlasmaCellsX2381umY2565um	DNA damage-induced G2-M arrest	0.1635338	75	31	2380.99	2565.242
PlasmaCells	HK2877	PlasmaCellsX2381umY2565um	Eukaryotic intraflagellar transport	0.1616541	75	31	2380.99	2565.242
PlasmaCells	HK2877	PlasmaCellsX2381umY2565um	Smooth muscle thin myofilament organization	0.1605087	75	31	2380.99	2565.242
PlasmaCells	HK2877	PlasmaCellsX2381umY2565um	Intercellular bridge abscission	0.1531191	75	31	2380.99	2565.242
PlasmaCells	HK2877	PlasmaCellsX2381umY2565um	RHOA RAC1 CDC42 signaling pathway	0.1527622	75	31	2380.99	2565.242
PlasmaCells	HK2877	PlasmaCellsX2381umY2565um	Endoplasmic and sarcoplasmic calcium import, export and storage	0.1501104	75	31	2380.99	2565.242
PlasmaCells	HK2877	PlasmaCellsX2381umY2565um	Vesicle biogenesis at cis-Golgi	0.148651	75	31	2380.99	2565.242
PlasmaCells	HK2877	PlasmaCellsX2381umY2565um	Initiation of miRNA- and siRNA-mediated mRNA silencing	0.1467545	75	31	2380.99	2565.242
Fib	HK2877	FibX1341umY2155um	Fibrinolysis	0.3357143	83	19	1340.905	2154.623
Fib	HK2877	FibX1341umY2155um	Fusion of autophagosomes with lysosomes	0.3161654	83	19	1340.905	2154.623
Fib	HK2877	FibX1341umY2155um	Proteolysis of matricellular proteins	0.3026634	83	19	1340.905	2154.623
Fib	HK2877	FibX1341umY2155um	Initiation of phagocytosis of apoptotic cells	0.2711864	83	19	1340.905	2154.623
Fib	HK2877	FibX1341umY2155um	U1 and U2 snRNP recruitment and pre-spliceosome assembly	0.2656005	83	19	1340.905	2154.623
Fib	HK2877	FibX1341umY2155um	Proteolysis of basement membrane	0.2650801	83	19	1340.905	2154.623
Fib	HK2877	FibX1341umY2155um	Proteolysis of fibril-forming collagen	0.2650801	83	19	1340.905	2154.623
Fib	HK2877	FibX1341umY2155um	Endoplasmic reticulum tubulus maintenance	0.2643462	83	19	1340.905	2154.623
Fib	HK2877	FibX1341umY2155um	Amyloid precursor protein cleavage	0.2510089	83	19	1340.905	2154.623
Fib	HK2877	FibX1341umY2155um	Proteolysis of fibronectin	0.2430229	83	19	1340.905	2154.623
Fib	HK2877	FibX1341umY2155um	Endoplasmic and sarcoplasmic calcium import, export and storage	0.2421949	83	19	1340.905	2154.623
Fib	HK2877	FibX1341umY2155um	Endogenous control of complement activity	0.2394737	83	19	1340.905	2154.623
Fib	HK2877	FibX1341umY2155um	U5 snRNP-selective component synthesis	0.2370649	83	19	1340.905	2154.623
Fib	HK2877	FibX1341umY2155um	Filopodium assembly, organization and upstream regulation	0.2336155	83	19	1340.905	2154.623
Fib	HK2877	FibX1341umY2155um	Clathrin-mediated endosomal vesicle biogenesis for retrograde transport to the TGN	0.2297552	83	19	1340.905	2154.623
Fib	HK2877	FibX1341umY2155um	Notch signaling in receiving cell	0.2198398	83	19	1340.905	2154.623
Fib	HK2877	FibX1341umY2155um	Regulation of nuclear and cytoplasmic mRNA fate by the exon junction complex	0.2090396	83	19	1340.905	2154.623
Fib	HK2877	FibX1341umY2155um	ERK 1 2 signaling cascade	0.205004	83	19	1340.905	2154.623
Fib	HK2877	FibX1341umY2155um	Scavenger receptor-mediated initiation of cargo uptake	0.2028849	83	19	1340.905	2154.623
Fib	HK2877	FibX1341umY2155um	Actin biosynthesis and recycling	0.1904762	83	19	1340.905	2154.623
Fib	HK2877	FibX1341umY2155um	Cytosolic Sm core assembly onto U snRNAs	0.1883459	83	19	1340.905	2154.623
Fib	HK2877	FibX1341umY2155um	Transcription by RNA polymerase II	0.1882908	83	19	1340.905	2154.623
Fib	HK2877	FibX1341umY2155um	Restriction point	0.1859539	83	19	1340.905	2154.623
Fib	HK2877	FibX1341umY2155um	Quiescence- and senescence-associated cell cycle arrest	0.1857143	83	19	1340.905	2154.623
Fib	HK2877	FibX1341umY2155um	Rab1 activation in cis-Golgi vesicle tethering and autophagosome biogenesis	0.1785714	83	19	1340.905	2154.623
Fib	HK2877	FibX1341umY2155um	Proteolysis of proteoglycans	0.1773888	83	19	1340.905	2154.623
Fib	HK2877	FibX1341umY2155um	PI3 kinase-AKT signaling pathway	0.1762174	83	19	1340.905	2154.623
Fib	HK2877	FibX1341umY2155um	alpha and beta tubulin biogenesis and heterodimer assembly	0.1761006	83	19	1340.905	2154.623
Fib	HK2877	FibX1341umY2155um	Intercellular bridge and midbody assembly and organization	0.1749765	83	19	1340.905	2154.623
Fib	HK2877	FibX1341umY2155um	Vesicle fusion with cis-Golgi	0.1736842	83	19	1340.905	2154.623
MyoFib	HK2877	MyoFibX832umY849um	Antimicrobial defense	0.3148322	109	13	831.767	849.0642
MyoFib	HK2877	MyoFibX832umY849um	Activation of pro-MMPs	0.2992481	109	13	831.767	849.0642
MyoFib	HK2877	MyoFibX832umY849um	Proteolysis of fibronectin	0.2668548	109	13	831.767	849.0642
MyoFib	HK2877	MyoFibX832umY849um	Biosynthesis of fibril-forming collagen	0.2575188	109	13	831.767	849.0642
MyoFib	HK2877	MyoFibX832umY849um	Initiation of miRNA- and siRNA-mediated mRNA silencing	0.253371	109	13	831.767	849.0642
MyoFib	HK2877	MyoFibX832umY849um	Proteolysis of elastic fibers	0.2464353	109	13	831.767	849.0642
MyoFib	HK2877	MyoFibX832umY849um	Proteolysis of matricellular proteins	0.2464353	109	13	831.767	849.0642
MyoFib	HK2877	MyoFibX832umY849um	U4-U6-U5 tri-snRNP recruitment and pre-catalytic spliceosome assembly	0.2390977	109	13	831.767	849.0642
MyoFib	HK2877	MyoFibX832umY849um	G protein regulated RHO signaling cascade	0.2304798	109	13	831.767	849.0642
MyoFib	HK2877	MyoFibX832umY849um	Interaction of integrin with complement and coagulation factors	0.2298526	109	13	831.767	849.0642
MyoFib	HK2877	MyoFibX832umY849um	U2 snRNP-selective component synthesis	0.2267958	109	13	831.767	849.0642
MyoFib	HK2877	MyoFibX832umY849um	Proteolysis of fibril-forming collagen	0.2158341	109	13	831.767	849.0642
MyoFib	HK2877	MyoFibX832umY849um	Cytosolic Sm core assembly onto U snRNAs	0.2135338	109	13	831.767	849.0642
MyoFib	HK2877	MyoFibX832umY849um	Ceramide biosynthesis	0.2068873	109	13	831.767	849.0642
MyoFib	HK2877	MyoFibX832umY849um	Scavenger receptor-mediated initiation of cargo uptake	0.2025713	109	13	831.767	849.0642
MyoFib	HK2877	MyoFibX832umY849um	Proteolysis of basement membrane	0.2005184	109	13	831.767	849.0642
MyoFib	HK2877	MyoFibX832umY849um	Non-canonical WNT receptor signaling	0.1984962	109	13	831.767	849.0642
MyoFib	HK2877	MyoFibX832umY849um	Protein N-linked glycosylation in ER	0.1958071	109	13	831.767	849.0642
MyoFib	HK2877	MyoFibX832umY849um	Regulation of proteasomal proteolysis by signalosome	0.193609	109	13	831.767	849.0642
MyoFib	HK2877	MyoFibX832umY849um	Chondroitin sulfate and dermatan sulfate chain biosynthesis	0.1904762	109	13	831.767	849.0642
MyoFib	HK2877	MyoFibX832umY849um	Hippo signaling	0.1886922	109	13	831.767	849.0642
MyoFib	HK2877	MyoFibX832umY849um	Beta-oxidation	0.1816463	109	13	831.767	849.0642
MyoFib	HK2877	MyoFibX832umY849um	Nucleolar pre-rRNA processing	0.1778126	109	13	831.767	849.0642
MyoFib	HK2877	MyoFibX832umY849um	Chromatin organization by Polycomb repressive complexes	0.1756374	109	13	831.767	849.0642
MyoFib	HK2877	MyoFibX832umY849um	Proteolysis of proteoglycans	0.1698202	109	13	831.767	849.0642
MyoFib	HK2877	MyoFibX832umY849um	Regulation of nuclear and cytoplasmic mRNA fate by the exon junction complex	0.1668012	109	13	831.767	849.0642
MyoFib	HK2877	MyoFibX832umY849um	Electron transport chain	0.1647569	109	13	831.767	849.0642
MyoFib	HK2877	MyoFibX832umY849um	COP9 signalosome-mediated regulation of cullin-RING ubiquitin ligases	0.1614926	109	13	831.767	849.0642
MyoFib	HK2877	MyoFibX832umY849um	Late endosome dynamics	0.1608524	109	13	831.767	849.0642
MyoFib	HK2877	MyoFibX832umY849um	Mitochondrial fission	0.1586704	109	13	831.767	849.0642
Fib	HK2877	FibX2727umY2768um	DNA damage-induced G2-M arrest	0.4	71	35	2726.933	2768.295
Fib	HK2877	FibX2727umY2768um	Quiescence- and senescence-associated cell cycle arrest	0.3575188	71	35	2726.933	2768.295
Fib	HK2877	FibX2727umY2768um	Glutamate and glutamine metabolism	0.3259399	71	35	2726.933	2768.295
Fib	HK2877	FibX2727umY2768um	Nucleolar pre-rRNA processing	0.2915455	71	35	2726.933	2768.295
Fib	HK2877	FibX2727umY2768um	LINC complex-mediated nuclear-cytoskeletal coupling	0.2481203	71	35	2726.933	2768.295
Fib	HK2877	FibX2727umY2768um	Semaphorin receptor signaling	0.2240601	71	35	2726.933	2768.295
Fib	HK2877	FibX2727umY2768um	Mitochondrial fission	0.2238946	71	35	2726.933	2768.295
Fib	HK2877	FibX2727umY2768um	Restriction point	0.2067086	71	35	2726.933	2768.295
Fib	HK2877	FibX2727umY2768um	DNA damage-induced G1-S arrest	0.2038257	71	35	2726.933	2768.295
Fib	HK2877	FibX2727umY2768um	Notch signaling in receiving cell	0.202639	71	35	2726.933	2768.295
Fib	HK2877	FibX2727umY2768um	Histone ubiquitination and deubiquitination	0.1997292	71	35	2726.933	2768.295
Fib	HK2877	FibX2727umY2768um	Nucleotide excision repair	0.1984948	71	35	2726.933	2768.295
Fib	HK2877	FibX2727umY2768um	Extrinsic apoptosis pathway	0.1962406	71	35	2726.933	2768.295
Fib	HK2877	FibX2727umY2768um	Z-disc organization	0.1950455	71	35	2726.933	2768.295
Fib	HK2877	FibX2727umY2768um	Endogenous control of complement activity	0.1921053	71	35	2726.933	2768.295
Fib	HK2877	FibX2727umY2768um	Non-canonical WNT receptor signaling	0.1864662	71	35	2726.933	2768.295
Fib	HK2877	FibX2727umY2768um	Cell polarity establishment	0.1843838	71	35	2726.933	2768.295
Fib	HK2877	FibX2727umY2768um	Regulation of proteasomal proteolysis by signalosome	0.1834586	71	35	2726.933	2768.295
Fib	HK2877	FibX2727umY2768um	Endoplasmic reticulum tubulus maintenance	0.1815616	71	35	2726.933	2768.295
Fib	HK2877	FibX2727umY2768um	Prostanoid synthesis from arachidonic acid	0.181203	71	35	2726.933	2768.295
Fib	HK2877	FibX2727umY2768um	rDNA transcription	0.1761006	71	35	2726.933	2768.295
Fib	HK2877	FibX2727umY2768um	Proteasomal regulatory particle organization	0.1684149	71	35	2726.933	2768.295
Fib	HK2877	FibX2727umY2768um	Regulation of RNA polymerase II elongation activity	0.1678538	71	35	2726.933	2768.295
Fib	HK2877	FibX2727umY2768um	Transcription regulation by chromatin remodeling	0.167524	71	35	2726.933	2768.295
Fib	HK2877	FibX2727umY2768um	Biosynthesis of fibril-forming collagen	0.1665414	71	35	2726.933	2768.295
Fib	HK2877	FibX2727umY2768um	Vesicle tethering at plasma membrane	0.1639098	71	35	2726.933	2768.295
Fib	HK2877	FibX2727umY2768um	Induction of ER-phagy	0.1635338	71	35	2726.933	2768.295
Fib	HK2877	FibX2727umY2768um	Polyamine biosynthesis and interconversion	0.1620553	71	35	2726.933	2768.295
Fib	HK2877	FibX2727umY2768um	Inhibition of apoptosis	0.1603444	71	35	2726.933	2768.295
Fib	HK2877	FibX2727umY2768um	Recycling endosome dynamics	0.1589404	71	35	2726.933	2768.295
Mac	HK2877	MacX1488umY4857um	Epidermal growth factor induced EGF receptor signaling	0.3831922	29	21	1488.307	4856.737
Mac	HK2877	MacX1488umY4857um	Transcription regulation by chromatin remodeling	0.3356073	29	21	1488.307	4856.737
Mac	HK2877	MacX1488umY4857um	LINC complex-mediated nuclear-cytoskeletal coupling	0.3022556	29	21	1488.307	4856.737
Mac	HK2877	MacX1488umY4857um	Nucleocytoplasmic protein transport	0.2745987	29	21	1488.307	4856.737
Mac	HK2877	MacX1488umY4857um	PI3 kinase-AKT signaling pathway	0.2703793	29	21	1488.307	4856.737
Mac	HK2877	MacX1488umY4857um	Nuclear pore complex organization	0.2475114	29	21	1488.307	4856.737
Mac	HK2877	MacX1488umY4857um	Nucleotide excision repair	0.2376921	29	21	1488.307	4856.737
Mac	HK2877	MacX1488umY4857um	Regulation of RNA polymerase II elongation activity	0.2365859	29	21	1488.307	4856.737
Mac	HK2877	MacX1488umY4857um	Recycling endosome dynamics	0.2300536	29	21	1488.307	4856.737
Mac	HK2877	MacX1488umY4857um	Endothelial support of leukocyte rolling and transmigration	0.2273339	29	21	1488.307	4856.737
Mac	HK2877	MacX1488umY4857um	Lysosomal degradation of gangliosides to ceramide	0.2259399	29	21	1488.307	4856.737
Mac	HK2877	MacX1488umY4857um	Smooth muscle thick myofilament organization and regulation	0.225188	29	21	1488.307	4856.737
Mac	HK2877	MacX1488umY4857um	Scavenger receptor-mediated initiation of cargo uptake	0.2163688	29	21	1488.307	4856.737
Mac	HK2877	MacX1488umY4857um	Histone acetylation and deactylation	0.1975309	29	21	1488.307	4856.737
Mac	HK2877	MacX1488umY4857um	Initiation of lipoprotein clearance	0.1966165	29	21	1488.307	4856.737
Mac	HK2877	MacX1488umY4857um	Prostanoid synthesis from arachidonic acid	0.1932331	29	21	1488.307	4856.737
Mac	HK2877	MacX1488umY4857um	mTORC1 signaling pathway	0.193164	29	21	1488.307	4856.737
Mac	HK2877	MacX1488umY4857um	Polyamine biosynthesis and interconversion	0.1929885	29	21	1488.307	4856.737
Mac	HK2877	MacX1488umY4857um	Regulation of actin dynamics during macropinocytosis	0.1857143	29	21	1488.307	4856.737
Mac	HK2877	MacX1488umY4857um	Nucleosome remodeling	0.1790271	29	21	1488.307	4856.737
Mac	HK2877	MacX1488umY4857um	Biogenesis of mitochondrial-derived vesicles	0.1784258	29	21	1488.307	4856.737
Mac	HK2877	MacX1488umY4857um	Protein folding in ER	0.1751166	29	21	1488.307	4856.737
Mac	HK2877	MacX1488umY4857um	Interaction of integrin with complement and coagulation factors	0.1746629	29	21	1488.307	4856.737
Mac	HK2877	MacX1488umY4857um	Initiation of phagocytosis of apoptotic cells	0.1724509	29	21	1488.307	4856.737
Mac	HK2877	MacX1488umY4857um	Generation of electrochemical gradients by Na-K-ATPase	0.1721804	29	21	1488.307	4856.737
Mac	HK2877	MacX1488umY4857um	Fusion of autophagosomes with lysosomes	0.1710526	29	21	1488.307	4856.737
Mac	HK2877	MacX1488umY4857um	Integrin-basement membrane interaction and signaling	0.1668012	29	21	1488.307	4856.737
Mac	HK2877	MacX1488umY4857um	ER unfolded protein response pathway	0.1612159	29	21	1488.307	4856.737
Mac	HK2877	MacX1488umY4857um	Hemidesmosome organization	0.1582707	29	21	1488.307	4856.737
Mac	HK2877	MacX1488umY4857um	Integrin costamere-mediated coupling between cytoskeleton and ECM	0.1582707	29	21	1488.307	4856.737
PEC	HK2877	PECX4262umY5984um	Inhibition of apoptosis	0.425343	7	53	4261.866	5984.06
PEC	HK2877	PECX4262umY5984um	Tight junction organization	0.33459	7	53	4261.866	5984.06
PEC	HK2877	PECX4262umY5984um	Rab1 activation in cis-Golgi vesicle tethering and autophagosome biogenesis	0.3330827	7	53	4261.866	5984.06
PEC	HK2877	PECX4262umY5984um	Initiation of phagocytosis of apoptotic cells	0.3064299	7	53	4261.866	5984.06
PEC	HK2877	PECX4262umY5984um	Scavenger receptor-mediated initiation of cargo uptake	0.2571339	7	53	4261.866	5984.06
PEC	HK2877	PECX4262umY5984um	Basement membrane assembly and organization	0.2522555	7	53	4261.866	5984.06
PEC	HK2877	PECX4262umY5984um	Lipid droplet biogenesis	0.2358106	7	53	4261.866	5984.06
PEC	HK2877	PECX4262umY5984um	Metaphase to anaphase transition and spindle assembly checkpoint	0.2343288	7	53	4261.866	5984.06
PEC	HK2877	PECX4262umY5984um	PI3 kinase-AKT signaling pathway	0.2313694	7	53	4261.866	5984.06
PEC	HK2877	PECX4262umY5984um	Extrinsic apoptosis pathway	0.2244361	7	53	4261.866	5984.06
PEC	HK2877	PECX4262umY5984um	Clathrin-mediated endosomal vesicle biogenesis for retrograde transport to the TGN	0.2232984	7	53	4261.866	5984.06
PEC	HK2877	PECX4262umY5984um	Initiation of lipoprotein clearance	0.2210526	7	53	4261.866	5984.06
PEC	HK2877	PECX4262umY5984um	Chondroitin sulfate and dermatan sulfate chain biosynthesis	0.2144202	7	53	4261.866	5984.06
PEC	HK2877	PECX4262umY5984um	Mother centriole and distal appendage transformation into basal body	0.2130066	7	53	4261.866	5984.06
PEC	HK2877	PECX4262umY5984um	TREX-mediated coupling of splicing and mRNA export	0.2109228	7	53	4261.866	5984.06
PEC	HK2877	PECX4262umY5984um	Adherens junction organization	0.205771	7	53	4261.866	5984.06
PEC	HK2877	PECX4262umY5984um	Citric acid cycle	0.1948912	7	53	4261.866	5984.06
PEC	HK2877	PECX4262umY5984um	Nucleosome assembly	0.1934776	7	53	4261.866	5984.06
PEC	HK2877	PECX4262umY5984um	Proteasomal core organization	0.1923077	7	53	4261.866	5984.06
PEC	HK2877	PECX4262umY5984um	Cytosolic protein folding	0.191195	7	53	4261.866	5984.06
PEC	HK2877	PECX4262umY5984um	Crosslinking between different cytoskeletal networks and nuclear envelope components	0.1902256	7	53	4261.866	5984.06
PEC	HK2877	PECX4262umY5984um	Recycling endosome dynamics	0.188584	7	53	4261.866	5984.06
PEC	HK2877	PECX4262umY5984um	Vesicle tethering at plasma membrane	0.1838346	7	53	4261.866	5984.06
PEC	HK2877	PECX4262umY5984um	Synthesis of secreted WNT signaling modulators	0.181203	7	53	4261.866	5984.06
PEC	HK2877	PECX4262umY5984um	Nuclear Drosha-mediated microRNA processing	0.1807257	7	53	4261.866	5984.06
PEC	HK2877	PECX4262umY5984um	rDNA transcription	0.1781971	7	53	4261.866	5984.06
PEC	HK2877	PECX4262umY5984um	Translation initiation	0.1738049	7	53	4261.866	5984.06
PEC	HK2877	PECX4262umY5984um	Vesicle fusion with cis-Golgi	0.1654135	7	53	4261.866	5984.06
PEC	HK2877	PECX4262umY5984um	Mitochondrial fission	0.1636877	7	53	4261.866	5984.06
PEC	HK2877	PECX4262umY5984um	DNA damage-induced G1-S arrest	0.1624334	7	53	4261.866	5984.06
MyoFib	HK2877	MyoFibX2812umY3019um	Immunglobulin dynamics	0.3606146	66	36	2811.914	3019.48
MyoFib	HK2877	MyoFibX2812umY3019um	Eukaryotic intraflagellar transport	0.3067669	66	36	2811.914	3019.48
MyoFib	HK2877	MyoFibX2812umY3019um	Z-disc organization	0.2571339	66	36	2811.914	3019.48
MyoFib	HK2877	MyoFibX2812umY3019um	Transcription by RNA polymerase III	0.2380056	66	36	2811.914	3019.48
MyoFib	HK2877	MyoFibX2812umY3019um	Telomere replication support and maintenance	0.2295005	66	36	2811.914	3019.48
MyoFib	HK2877	MyoFibX2812umY3019um	JAK-STAT signaling pathway	0.2023061	66	36	2811.914	3019.48
MyoFib	HK2877	MyoFibX2812umY3019um	Antigen presentation via MHC class I molecules	0.1934776	66	36	2811.914	3019.48
MyoFib	HK2877	MyoFibX2812umY3019um	Non-canonical WNT receptor signaling	0.1894737	66	36	2811.914	3019.48
MyoFib	HK2877	MyoFibX2812umY3019um	Regulation of RNA polymerase II elongation activity	0.1767569	66	36	2811.914	3019.48
MyoFib	HK2877	MyoFibX2812umY3019um	Intrinsic apoptosis pathway	0.1727463	66	36	2811.914	3019.48
MyoFib	HK2877	MyoFibX2812umY3019um	Cortical cytoskeleton dynamics	0.1722671	66	36	2811.914	3019.48
MyoFib	HK2877	MyoFibX2812umY3019um	Activation of pro-MMPs	0.1710526	66	36	2811.914	3019.48
MyoFib	HK2877	MyoFibX2812umY3019um	Translation elongation	0.1701225	66	36	2811.914	3019.48
MyoFib	HK2877	MyoFibX2812umY3019um	rDNA transcription	0.1591195	66	36	2811.914	3019.48
MyoFib	HK2877	MyoFibX2812umY3019um	Filopodium assembly, organization and upstream regulation	0.1571025	66	36	2811.914	3019.48
MyoFib	HK2877	MyoFibX2812umY3019um	ER unfolded protein response pathway	0.1568134	66	36	2811.914	3019.48
MyoFib	HK2877	MyoFibX2812umY3019um	Actin filament bundling and crosslinking	0.154367	66	36	2811.914	3019.48
MyoFib	HK2877	MyoFibX2812umY3019um	Chromatin organization by Polycomb repressive complexes	0.1542965	66	36	2811.914	3019.48
MyoFib	HK2877	MyoFibX2812umY3019um	Extrinsic apoptosis pathway	0.1541353	66	36	2811.914	3019.48
MyoFib	HK2877	MyoFibX2812umY3019um	Smooth muscle thin myofilament organization	0.1534628	66	36	2811.914	3019.48
MyoFib	HK2877	MyoFibX2812umY3019um	Nuclear Drosha-mediated microRNA processing	0.1500943	66	36	2811.914	3019.48
MyoFib	HK2877	MyoFibX2812umY3019um	Vesicle biogenesis at cis-Golgi	0.147448	66	36	2811.914	3019.48
MyoFib	HK2877	MyoFibX2812umY3019um	Leukocyte rolling on and transmigration through endothelium	0.1466414	66	36	2811.914	3019.48
MyoFib	HK2877	MyoFibX2812umY3019um	Fusion of autophagosomes with lysosomes	0.143609	66	36	2811.914	3019.48
MyoFib	HK2877	MyoFibX2812umY3019um	Proteolysis of elastic fibers	0.1409739	66	36	2811.914	3019.48
MyoFib	HK2877	MyoFibX2812umY3019um	Proteolysis of matricellular proteins	0.1409739	66	36	2811.914	3019.48
MyoFib	HK2877	MyoFibX2812umY3019um	Metaphase to anaphase transition and spindle assembly checkpoint	0.1401668	66	36	2811.914	3019.48
MyoFib	HK2877	MyoFibX2812umY3019um	mTORC1 signaling pathway	0.1370336	66	36	2811.914	3019.48
MyoFib	HK2877	MyoFibX2812umY3019um	Integrin costamere-mediated coupling between cytoskeleton and ECM	0.1330827	66	36	2811.914	3019.48
MyoFib	HK2877	MyoFibX2812umY3019um	Crosslinking between different cytoskeletal networks and nuclear envelope components	0.1323308	66	36	2811.914	3019.48
MyoFib	HK2877	MyoFibX1339umY2355um	Initiation of lipoprotein clearance	0.3556391	79	19	1338.649	2354.668
MyoFib	HK2877	MyoFibX1339umY2355um	Vesicle biogenesis at ER membrane	0.3100848	79	19	1338.649	2354.668
MyoFib	HK2877	MyoFibX1339umY2355um	Endoplasmic and sarcoplasmic calcium import, export and storage	0.3043204	79	19	1338.649	2354.668
MyoFib	HK2877	MyoFibX1339umY2355um	Chaperone-mediated autophagy	0.2770677	79	19	1338.649	2354.668
MyoFib	HK2877	MyoFibX1339umY2355um	NFkB signaling pathway	0.2402256	79	19	1338.649	2354.668
MyoFib	HK2877	MyoFibX1339umY2355um	Protein folding in ER	0.2291667	79	19	1338.649	2354.668
MyoFib	HK2877	MyoFibX1339umY2355um	DNA damage-induced G2-M arrest	0.2003759	79	19	1338.649	2354.668
MyoFib	HK2877	MyoFibX1339umY2355um	Quiescence- and senescence-associated cell cycle arrest	0.2003759	79	19	1338.649	2354.668
MyoFib	HK2877	MyoFibX1339umY2355um	Antimicrobial defense	0.1897146	79	19	1338.649	2354.668
MyoFib	HK2877	MyoFibX1339umY2355um	Immunglobulin dynamics	0.1837567	79	19	1338.649	2354.668
MyoFib	HK2877	MyoFibX1339umY2355um	Semaphorin receptor signaling	0.1796992	79	19	1338.649	2354.668
MyoFib	HK2877	MyoFibX1339umY2355um	Lysosomal degradation of gangliosides to ceramide	0.1725564	79	19	1338.649	2354.668
MyoFib	HK2877	MyoFibX1339umY2355um	Basement membrane attachment to cell surface	0.1699248	79	19	1338.649	2354.668
MyoFib	HK2877	MyoFibX1339umY2355um	Autophagosome nucleation and elongation	0.1684731	79	19	1338.649	2354.668
MyoFib	HK2877	MyoFibX1339umY2355um	DNA damage-induced G1-S arrest	0.167137	79	19	1338.649	2354.668
MyoFib	HK2877	MyoFibX1339umY2355um	Mitochondrial iron-sulfur protein assembly	0.1639098	79	19	1338.649	2354.668
MyoFib	HK2877	MyoFibX1339umY2355um	Intrinsic apoptosis pathway	0.1624738	79	19	1338.649	2354.668
MyoFib	HK2877	MyoFibX1339umY2355um	Canonical deadenylation of cytosolic mRNA by CCR4-NOT complex	0.1611791	79	19	1338.649	2354.668
MyoFib	HK2877	MyoFibX1339umY2355um	Rab1 activation in cis-Golgi vesicle tethering and autophagosome biogenesis	0.1593985	79	19	1338.649	2354.668
MyoFib	HK2877	MyoFibX1339umY2355um	Scavenger receptor-mediated initiation of cargo uptake	0.158984	79	19	1338.649	2354.668
MyoFib	HK2877	MyoFibX1339umY2355um	Recycling endosome dynamics	0.1523179	79	19	1338.649	2354.668
MyoFib	HK2877	MyoFibX1339umY2355um	rDNA transcription	0.1471698	79	19	1338.649	2354.668
MyoFib	HK2877	MyoFibX1339umY2355um	Glycolysis and gluconeogenesis	0.1459716	79	19	1338.649	2354.668
MyoFib	HK2877	MyoFibX1339umY2355um	Interaction of integrin with complement and coagulation factors	0.1417372	79	19	1338.649	2354.668
MyoFib	HK2877	MyoFibX1339umY2355um	mTORC1 signaling pathway	0.138915	79	19	1338.649	2354.668
MyoFib	HK2877	MyoFibX1339umY2355um	Cytosolic protein folding	0.1379455	79	19	1338.649	2354.668
MyoFib	HK2877	MyoFibX1339umY2355um	Smooth muscle thin myofilament organization	0.1367933	79	19	1338.649	2354.668
MyoFib	HK2877	MyoFibX1339umY2355um	Classical complement pathway	0.1333648	79	19	1338.649	2354.668
MyoFib	HK2877	MyoFibX1339umY2355um	Clathrin-mediated endosomal vesicle biogenesis for retrograde transport to the TGN	0.1329029	79	19	1338.649	2354.668
MyoFib	HK2877	MyoFibX1339umY2355um	Transcription by RNA polymerase III	0.1260583	79	19	1338.649	2354.668
Mac	HK2877	MacX2026umY3262um	Transcription by RNA polymerase III	0.3907181	61	27	2026.022	3261.64
Mac	HK2877	MacX2026umY3262um	Filopodium assembly, organization and upstream regulation	0.3408592	61	27	2026.022	3261.64
Mac	HK2877	MacX2026umY3262um	DNA damage-induced G2-M arrest	0.3281955	61	27	2026.022	3261.64
Mac	HK2877	MacX2026umY3262um	Notch signaling in receiving cell	0.303016	61	27	2026.022	3261.64
Mac	HK2877	MacX2026umY3262um	Eukaryotic intraflagellar transport	0.2977444	61	27	2026.022	3261.64
Mac	HK2877	MacX2026umY3262um	Transcription regulation by mediator	0.2892117	61	27	2026.022	3261.64
Mac	HK2877	MacX2026umY3262um	Endoplasmic reticulum tubulus maintenance	0.2605833	61	27	2026.022	3261.64
Mac	HK2877	MacX2026umY3262um	G protein regulated RHO signaling cascade	0.2583882	61	27	2026.022	3261.64
Mac	HK2877	MacX2026umY3262um	Amyloid precursor protein cleavage	0.2214151	61	27	2026.022	3261.64
Mac	HK2877	MacX2026umY3262um	Telomere replication support and maintenance	0.2179548	61	27	2026.022	3261.64
Mac	HK2877	MacX2026umY3262um	Actin filament capping	0.2163035	61	27	2026.022	3261.64
Mac	HK2877	MacX2026umY3262um	Vesicle biogenesis at cis-Golgi	0.2031277	61	27	2026.022	3261.64
Mac	HK2877	MacX2026umY3262um	Nucleocytoplasmic protein transport	0.1956563	61	27	2026.022	3261.64
Mac	HK2877	MacX2026umY3262um	Early endosome dynamics	0.1931567	61	27	2026.022	3261.64
Mac	HK2877	MacX2026umY3262um	Cytosolic Sm core assembly onto U snRNAs	0.1913534	61	27	2026.022	3261.64
Mac	HK2877	MacX2026umY3262um	Glutamate and glutamine metabolism	0.1804511	61	27	2026.022	3261.64
Mac	HK2877	MacX2026umY3262um	Co-translational ER protein import and insertion into ER membrane	0.1765734	61	27	2026.022	3261.64
Mac	HK2877	MacX2026umY3262um	Clathrin-mediated vesicle traffic from TGN to endosomal lysosomal system	0.1756813	61	27	2026.022	3261.64
Mac	HK2877	MacX2026umY3262um	ERK 1 2 signaling cascade	0.1743341	61	27	2026.022	3261.64
Mac	HK2877	MacX2026umY3262um	rDNA transcription	0.1698113	61	27	2026.022	3261.64
Mac	HK2877	MacX2026umY3262um	Intercellular bridge and midbody assembly and organization	0.1690185	61	27	2026.022	3261.64
Mac	HK2877	MacX2026umY3262um	Extrinsic apoptosis pathway	0.1631579	61	27	2026.022	3261.64
Mac	HK2877	MacX2026umY3262um	U4-U6-U5 tri-snRNP recruitment and pre-catalytic spliceosome assembly	0.1601504	61	27	2026.022	3261.64
Mac	HK2877	MacX2026umY3262um	Actin biosynthesis and recycling	0.1587302	61	27	2026.022	3261.64
Mac	HK2877	MacX2026umY3262um	Actin filament severing and depolymerization	0.1587002	61	27	2026.022	3261.64
Mac	HK2877	MacX2026umY3262um	Antimicrobial defense	0.1583568	61	27	2026.022	3261.64
Mac	HK2877	MacX2026umY3262um	Actin filament bundling and crosslinking	0.1572106	61	27	2026.022	3261.64
Mac	HK2877	MacX2026umY3262um	Prostanoid synthesis from arachidonic acid	0.1545113	61	27	2026.022	3261.64
Mac	HK2877	MacX2026umY3262um	NFkB signaling pathway	0.1533835	61	27	2026.022	3261.64
Mac	HK2877	MacX2026umY3262um	Initiation of phagocytosis of apoptotic cells	0.1528114	61	27	2026.022	3261.64
Fib	HK2877	FibX5224umY5443um	Basement membrane attachment to cell surface	0.4116541	18	64	5224.49	5443.336
Fib	HK2877	FibX5224umY5443um	Nucleotide excision repair	0.3345876	18	64	5224.49	5443.336
Fib	HK2877	FibX5224umY5443um	Activation of pro-MMPs	0.3120301	18	64	5224.49	5443.336
Fib	HK2877	FibX5224umY5443um	Hemidesmosome organization	0.306391	18	64	5224.49	5443.336
Fib	HK2877	FibX5224umY5443um	Prostanoid synthesis from arachidonic acid	0.2981203	18	64	5224.49	5443.336
Fib	HK2877	FibX5224umY5443um	Semaphorin receptor signaling	0.2932331	18	64	5224.49	5443.336
Fib	HK2877	FibX5224umY5443um	Ceramide biosynthesis	0.2496637	18	64	5224.49	5443.336
Fib	HK2877	FibX5224umY5443um	Epidermal growth factor induced EGF receptor signaling	0.2449044	18	64	5224.49	5443.336
Fib	HK2877	FibX5224umY5443um	Initiation of miRNA- and siRNA-mediated mRNA silencing	0.2445908	18	64	5224.49	5443.336
Fib	HK2877	FibX5224umY5443um	Induction of canonical mitophagy	0.2431668	18	64	5224.49	5443.336
Fib	HK2877	FibX5224umY5443um	Microtubule plus-end tracking	0.236481	18	64	5224.49	5443.336
Fib	HK2877	FibX5224umY5443um	Tetraspanin-enriched microdomain dynamics	0.2343816	18	64	5224.49	5443.336
Fib	HK2877	FibX5224umY5443um	LINC complex-mediated nuclear-cytoskeletal coupling	0.2334587	18	64	5224.49	5443.336
Fib	HK2877	FibX5224umY5443um	Protein N-linked glycosylation in ER	0.2253669	18	64	5224.49	5443.336
Fib	HK2877	FibX5224umY5443um	Metaphase to anaphase transition and spindle assembly checkpoint	0.2251816	18	64	5224.49	5443.336
Fib	HK2877	FibX5224umY5443um	Transcription regulation by mediator	0.2214151	18	64	5224.49	5443.336
Fib	HK2877	FibX5224umY5443um	Proteolysis of fibronectin	0.2010034	18	64	5224.49	5443.336
Fib	HK2877	FibX5224umY5443um	Generation of electrochemical gradients by Na-K-ATPase	0.1954887	18	64	5224.49	5443.336
Fib	HK2877	FibX5224umY5443um	Vesicle fusion with cis-Golgi	0.1951128	18	64	5224.49	5443.336
Fib	HK2877	FibX5224umY5443um	Integrin-basement membrane interaction and signaling	0.1923594	18	64	5224.49	5443.336
Fib	HK2877	FibX5224umY5443um	ER unfolded protein response pathway	0.191195	18	64	5224.49	5443.336
Fib	HK2877	FibX5224umY5443um	DNA damage-induced G2-M arrest	0.1879699	18	64	5224.49	5443.336
Fib	HK2877	FibX5224umY5443um	Nucleocytoplasmic protein transport	0.1871577	18	64	5224.49	5443.336
Fib	HK2877	FibX5224umY5443um	Proteolysis of elastic fibers	0.1724509	18	64	5224.49	5443.336
Fib	HK2877	FibX5224umY5443um	Regulation of proteasomal proteolysis by signalosome	0.1714286	18	64	5224.49	5443.336
Fib	HK2877	FibX5224umY5443um	Antimicrobial defense	0.1665099	18	64	5224.49	5443.336
Fib	HK2877	FibX5224umY5443um	Cytosolic Sm core assembly onto U snRNAs	0.1639098	18	64	5224.49	5443.336
Fib	HK2877	FibX5224umY5443um	Polyamine biosynthesis and interconversion	0.1577591	18	64	5224.49	5443.336
Fib	HK2877	FibX5224umY5443um	Adherens junction organization	0.1545254	18	64	5224.49	5443.336
Fib	HK2877	FibX5224umY5443um	Proteolysis of basement membrane	0.1510368	18	64	5224.49	5443.336
CTAL	HK2877	CTALX2523umY5867um	Tetraspanin-enriched microdomain dynamics	0.3044025	9	33	2523.127	5866.74
CTAL	HK2877	CTALX2523umY5867um	Interaction of integrin with complement and coagulation factors	0.2972719	9	33	2523.127	5866.74
CTAL	HK2877	CTALX2523umY5867um	Biogenesis of mitochondrial-derived vesicles	0.2797115	9	33	2523.127	5866.74
CTAL	HK2877	CTALX2523umY5867um	Contractile ring assembly and constriction	0.2762981	9	33	2523.127	5866.74
CTAL	HK2877	CTALX2523umY5867um	Hemidesmosome organization	0.268797	9	33	2523.127	5866.74
CTAL	HK2877	CTALX2523umY5867um	Endoplasmic reticulum quality control system	0.2603668	9	33	2523.127	5866.74
CTAL	HK2877	CTALX2523umY5867um	Pentose phosphate pathway	0.2561932	9	33	2523.127	5866.74
CTAL	HK2877	CTALX2523umY5867um	Classical complement pathway	0.2445806	9	33	2523.127	5866.74
CTAL	HK2877	CTALX2523umY5867um	Basement membrane attachment to cell surface	0.2387218	9	33	2523.127	5866.74
CTAL	HK2877	CTALX2523umY5867um	Transcription by RNA polymerase III	0.2254625	9	33	2523.127	5866.74
CTAL	HK2877	CTALX2523umY5867um	Regulation of nuclear and cytoplasmic mRNA fate by the exon junction complex	0.2163035	9	33	2523.127	5866.74
CTAL	HK2877	CTALX2523umY5867um	Smooth muscle thick myofilament organization and regulation	0.2052632	9	33	2523.127	5866.74
CTAL	HK2877	CTALX2523umY5867um	Stress fiber assembly, organization and upstream regulation	0.1927894	9	33	2523.127	5866.74
CTAL	HK2877	CTALX2523umY5867um	Restriction point	0.1901467	9	33	2523.127	5866.74
CTAL	HK2877	CTALX2523umY5867um	Protein folding in ER	0.1877914	9	33	2523.127	5866.74
CTAL	HK2877	CTALX2523umY5867um	Quiescence- and senescence-associated cell cycle arrest	0.1853383	9	33	2523.127	5866.74
CTAL	HK2877	CTALX2523umY5867um	Regulation of proteasomal proteolysis by signalosome	0.1834586	9	33	2523.127	5866.74
CTAL	HK2877	CTALX2523umY5867um	U4-U6 di-snRNP-selective component synthesis	0.1804511	9	33	2523.127	5866.74
CTAL	HK2877	CTALX2523umY5867um	Mitochondrial iron-sulfur protein assembly	0.1736842	9	33	2523.127	5866.74
CTAL	HK2877	CTALX2523umY5867um	Smooth muscle thin myofilament organization	0.1732256	9	33	2523.127	5866.74
CTAL	HK2877	CTALX2523umY5867um	Semaphorin receptor signaling	0.1714286	9	33	2523.127	5866.74
CTAL	HK2877	CTALX2523umY5867um	Actin filament capping	0.1702986	9	33	2523.127	5866.74
CTAL	HK2877	CTALX2523umY5867um	Integrin-basement membrane interaction and signaling	0.1692225	9	33	2523.127	5866.74
CTAL	HK2877	CTALX2523umY5867um	Beta-oxidation	0.1675546	9	33	2523.127	5866.74
CTAL	HK2877	CTALX2523umY5867um	Nucleocytoplasmic protein transport	0.1624174	9	33	2523.127	5866.74
CTAL	HK2877	CTALX2523umY5867um	Biosynthesis of fibril-forming collagen	0.1605263	9	33	2523.127	5866.74
CTAL	HK2877	CTALX2523umY5867um	Initiation of phagocytosis of apoptotic cells	0.157116	9	33	2523.127	5866.74
CTAL	HK2877	CTALX2523umY5867um	Tight junction organization	0.1564562	9	33	2523.127	5866.74
CTAL	HK2877	CTALX2523umY5867um	Fusion of autophagosomes with lysosomes	0.1537594	9	33	2523.127	5866.74
CTAL	HK2877	CTALX2523umY5867um	Phospholipid translocation from outer to inner membrane leaflets	0.1536532	9	33	2523.127	5866.74
MyoFib	HK2877	MyoFibX475umY1646um	Biosynthesis of fibril-forming collagen	0.4778196	93	9	475.2955	1646.237
MyoFib	HK2877	MyoFibX475umY1646um	Vesicle biogenesis at cis-Golgi	0.3184396	93	9	475.2955	1646.237
MyoFib	HK2877	MyoFibX475umY1646um	Integrin costamere-mediated coupling between cytoskeleton and ECM	0.3161654	93	9	475.2955	1646.237
MyoFib	HK2877	MyoFibX475umY1646um	Smooth muscle thick myofilament organization and regulation	0.3045113	93	9	475.2955	1646.237
MyoFib	HK2877	MyoFibX475umY1646um	Immunglobulin dynamics	0.2787708	93	9	475.2955	1646.237
MyoFib	HK2877	MyoFibX475umY1646um	Chaperone-mediated regulation of steroid nuclear receptors	0.2636535	93	9	475.2955	1646.237
MyoFib	HK2877	MyoFibX475umY1646um	Proteolysis of basement membrane	0.2408106	93	9	475.2955	1646.237
MyoFib	HK2877	MyoFibX475umY1646um	Proteolysis of fibril-forming collagen	0.2408106	93	9	475.2955	1646.237
MyoFib	HK2877	MyoFibX475umY1646um	ER unfolded protein response pathway	0.2115304	93	9	475.2955	1646.237
MyoFib	HK2877	MyoFibX475umY1646um	Proteolysis of proteoglycans	0.2101861	93	9	475.2955	1646.237
MyoFib	HK2877	MyoFibX475umY1646um	RHOA RAC1 CDC42 signaling pathway	0.2089018	93	9	475.2955	1646.237
MyoFib	HK2877	MyoFibX475umY1646um	Chaperone-mediated autophagy	0.206015	93	9	475.2955	1646.237
MyoFib	HK2877	MyoFibX475umY1646um	Proteolysis of elastic fibers	0.2041969	93	9	475.2955	1646.237
MyoFib	HK2877	MyoFibX475umY1646um	Lysosomal protein degradation	0.2021444	93	9	475.2955	1646.237
MyoFib	HK2877	MyoFibX475umY1646um	Chondroitin sulfate and dermatan sulfate chain biosynthesis	0.2009685	93	9	475.2955	1646.237
MyoFib	HK2877	MyoFibX475umY1646um	Glutamate and glutamine metabolism	0.1969925	93	9	475.2955	1646.237
MyoFib	HK2877	MyoFibX475umY1646um	Antigen presentation via MHC class I molecules	0.1941047	93	9	475.2955	1646.237
MyoFib	HK2877	MyoFibX475umY1646um	Cytosolic protein folding	0.191195	93	9	475.2955	1646.237
MyoFib	HK2877	MyoFibX475umY1646um	alpha and beta tubulin biogenesis and heterodimer assembly	0.1880503	93	9	475.2955	1646.237
MyoFib	HK2877	MyoFibX475umY1646um	Histone ubiquitination and deubiquitination	0.1825322	93	9	475.2955	1646.237
MyoFib	HK2877	MyoFibX475umY1646um	Restriction point	0.1712788	93	9	475.2955	1646.237
MyoFib	HK2877	MyoFibX475umY1646um	Tetraspanin-enriched microdomain dynamics	0.1712788	93	9	475.2955	1646.237
MyoFib	HK2877	MyoFibX475umY1646um	Focal adhesion organization	0.1668877	93	9	475.2955	1646.237
MyoFib	HK2877	MyoFibX475umY1646um	Transcription by RNA polymerase II	0.1637394	93	9	475.2955	1646.237
MyoFib	HK2877	MyoFibX475umY1646um	Rab1 activation in cis-Golgi vesicle tethering and autophagosome biogenesis	0.1612782	93	9	475.2955	1646.237
MyoFib	HK2877	MyoFibX475umY1646um	Early endosome dynamics	0.1611479	93	9	475.2955	1646.237
MyoFib	HK2877	MyoFibX475umY1646um	Phospholipid translocation from outer to inner membrane leaflets	0.1602383	93	9	475.2955	1646.237
MyoFib	HK2877	MyoFibX475umY1646um	Crosslinking between different cytoskeletal networks and nuclear envelope components	0.1575188	93	9	475.2955	1646.237
MyoFib	HK2877	MyoFibX475umY1646um	Hemidesmosome organization	0.1575188	93	9	475.2955	1646.237
MyoFib	HK2877	MyoFibX475umY1646um	Mitochondrial fission	0.1564754	93	9	475.2955	1646.237
Fib	HK2877	FibX4970umY4791um	U5 snRNP-selective component synthesis	0.4261524	31	61	4970.297	4790.557
Fib	HK2877	FibX4970umY4791um	Chaperone-mediated autophagy	0.3616541	31	61	4970.297	4790.557
Fib	HK2877	FibX4970umY4791um	Proteasomal core organization	0.3098776	31	61	4970.297	4790.557
Fib	HK2877	FibX4970umY4791um	Interaction of integrin with complement and coagulation factors	0.2884917	31	61	4970.297	4790.557
Fib	HK2877	FibX4970umY4791um	Initiation of phagocytosis of apoptotic cells	0.2873285	31	61	4970.297	4790.557
Fib	HK2877	FibX4970umY4791um	Transcription repression	0.2755639	31	61	4970.297	4790.557
Fib	HK2877	FibX4970umY4791um	Amyloid precursor protein cleavage	0.2698413	31	61	4970.297	4790.557
Fib	HK2877	FibX4970umY4791um	Beta-oxidation	0.2436845	31	61	4970.297	4790.557
Fib	HK2877	FibX4970umY4791um	Cell polarity establishment	0.2348699	31	61	4970.297	4790.557
Fib	HK2877	FibX4970umY4791um	Initiation of phagocytosis via Ig receptors	0.2267958	31	61	4970.297	4790.557
Fib	HK2877	FibX4970umY4791um	alpha and beta tubulin biogenesis and heterodimer assembly	0.2257862	31	61	4970.297	4790.557
Fib	HK2877	FibX4970umY4791um	Ceramide biosynthesis	0.2251816	31	61	4970.297	4790.557
Fib	HK2877	FibX4970umY4791um	Cytosolic protein folding	0.2188679	31	61	4970.297	4790.557
Fib	HK2877	FibX4970umY4791um	Synthesis of secreted WNT signaling modulators	0.2071429	31	61	4970.297	4790.557
Fib	HK2877	FibX4970umY4791um	G protein-regulated phospholipase C beta signaling cascade	0.2018868	31	61	4970.297	4790.557
Fib	HK2877	FibX4970umY4791um	Metaphase to anaphase transition and spindle assembly checkpoint	0.1996233	31	61	4970.297	4790.557
Fib	HK2877	FibX4970umY4791um	Smooth muscle thick myofilament organization and regulation	0.1800752	31	61	4970.297	4790.557
Fib	HK2877	FibX4970umY4791um	Endogenous control of complement activity	0.1759398	31	61	4970.297	4790.557
Fib	HK2877	FibX4970umY4791um	Notch signaling in receiving cell	0.1708294	31	61	4970.297	4790.557
Fib	HK2877	FibX4970umY4791um	Actin filament capping	0.1692225	31	61	4970.297	4790.557
Fib	HK2877	FibX4970umY4791um	Mitochondrial ATP-synthesis coupled to proton gradient	0.1675165	31	61	4970.297	4790.557
Fib	HK2877	FibX4970umY4791um	Fusion of autophagosomes with lysosomes	0.1672932	31	61	4970.297	4790.557
Fib	HK2877	FibX4970umY4791um	G protein-regulated adenylate cyclase signaling cascade	0.1660122	31	61	4970.297	4790.557
Fib	HK2877	FibX4970umY4791um	Induction of canonical mitophagy	0.1609331	31	61	4970.297	4790.557
Fib	HK2877	FibX4970umY4791um	Lysosomal protein degradation	0.1584674	31	61	4970.297	4790.557
Fib	HK2877	FibX4970umY4791um	Restriction point	0.1563941	31	61	4970.297	4790.557
Fib	HK2877	FibX4970umY4791um	Semaphorin receptor signaling	0.156015	31	61	4970.297	4790.557
Fib	HK2877	FibX4970umY4791um	Filopodium assembly, organization and upstream regulation	0.1549075	31	61	4970.297	4790.557
Fib	HK2877	FibX4970umY4791um	Z-disc organization	0.1514581	31	61	4970.297	4790.557
Fib	HK2877	FibX4970umY4791um	Phospholipid translocation from outer to inner membrane leaflets	0.150831	31	61	4970.297	4790.557
MyoFib	HK2877	MyoFibX3607umY1776um	Z-disc organization	0.4794607	91	45	3606.831	1776.342
MyoFib	HK2877	MyoFibX3607umY1776um	Transcription by RNA polymerase III	0.4179994	91	45	3606.831	1776.342
MyoFib	HK2877	MyoFibX3607umY1776um	Proteolysis of matricellular proteins	0.3239172	91	45	3606.831	1776.342
MyoFib	HK2877	MyoFibX3607umY1776um	Proteolysis of fibronectin	0.2847288	91	45	3606.831	1776.342
MyoFib	HK2877	MyoFibX3607umY1776um	Integrin costamere-mediated coupling between cytoskeleton and ECM	0.2567669	91	45	3606.831	1776.342
MyoFib	HK2877	MyoFibX3607umY1776um	Initiation of phagocytosis via Ig receptors	0.2561205	91	45	3606.831	1776.342
MyoFib	HK2877	MyoFibX3607umY1776um	Transcription regulation by mediator	0.2539683	91	45	3606.831	1776.342
MyoFib	HK2877	MyoFibX3607umY1776um	Transcription by RNA polymerase II	0.2491029	91	45	3606.831	1776.342
MyoFib	HK2877	MyoFibX3607umY1776um	Antigen presentation via MHC class I molecules	0.2389464	91	45	3606.831	1776.342
MyoFib	HK2877	MyoFibX3607umY1776um	ER unfolded protein response pathway	0.2331237	91	45	3606.831	1776.342
MyoFib	HK2877	MyoFibX3607umY1776um	Proteolysis of fibril-forming collagen	0.2264373	91	45	3606.831	1776.342
MyoFib	HK2877	MyoFibX3607umY1776um	U1 and U2 snRNP recruitment and pre-spliceosome assembly	0.2216996	91	45	3606.831	1776.342
MyoFib	HK2877	MyoFibX3607umY1776um	Semaphorin receptor signaling	0.2210526	91	45	3606.831	1776.342
MyoFib	HK2877	MyoFibX3607umY1776um	Protein folding in ER	0.2157634	91	45	3606.831	1776.342
MyoFib	HK2877	MyoFibX3607umY1776um	Proteolysis of basement membrane	0.2139491	91	45	3606.831	1776.342
MyoFib	HK2877	MyoFibX3607umY1776um	G protein-regulated adenylate cyclase signaling cascade	0.2116452	91	45	3606.831	1776.342
MyoFib	HK2877	MyoFibX3607umY1776um	Tetraspanin-enriched microdomain dynamics	0.2102725	91	45	3606.831	1776.342
MyoFib	HK2877	MyoFibX3607umY1776um	Biosynthesis of fibril-forming collagen	0.2101504	91	45	3606.831	1776.342
MyoFib	HK2877	MyoFibX3607umY1776um	Cytosolic protein polyubiquitination	0.205018	91	45	3606.831	1776.342
MyoFib	HK2877	MyoFibX3607umY1776um	Proteolysis of elastic fibers	0.2001614	91	45	3606.831	1776.342
MyoFib	HK2877	MyoFibX3607umY1776um	Generation of electrochemical gradients by Na-K-ATPase	0.1996241	91	45	3606.831	1776.342
MyoFib	HK2877	MyoFibX3607umY1776um	Crosslinking between different cytoskeletal networks and nuclear envelope components	0.1992481	91	45	3606.831	1776.342
MyoFib	HK2877	MyoFibX3607umY1776um	rDNA transcription	0.1979036	91	45	3606.831	1776.342
MyoFib	HK2877	MyoFibX3607umY1776um	Inhibition of apoptosis	0.1942427	91	45	3606.831	1776.342
MyoFib	HK2877	MyoFibX3607umY1776um	Smooth muscle thin myofilament organization	0.1940196	91	45	3606.831	1776.342
MyoFib	HK2877	MyoFibX3607umY1776um	Induction of canonical mitophagy	0.1929783	91	45	3606.831	1776.342
MyoFib	HK2877	MyoFibX3607umY1776um	Nuclear Drosha-mediated microRNA processing	0.1910933	91	45	3606.831	1776.342
MyoFib	HK2877	MyoFibX3607umY1776um	Proteolysis of proteoglycans	0.1898455	91	45	3606.831	1776.342
MyoFib	HK2877	MyoFibX3607umY1776um	Actin filament severing and depolymerization	0.1819707	91	45	3606.831	1776.342
MyoFib	HK2877	MyoFibX3607umY1776um	Quiescence- and senescence-associated cell cycle arrest	0.1759398	91	45	3606.831	1776.342
PC	HK2877	PCX5227umY5143um	Tight junction organization	0.3065504	24	64	5227.498	5143.269
PC	HK2877	PCX5227umY5143um	NFkB signaling pathway	0.3033835	24	64	5227.498	5143.269
PC	HK2877	PCX5227umY5143um	U5 snRNP-selective component synthesis	0.2765757	24	64	5227.498	5143.269
PC	HK2877	PCX5227umY5143um	Regulation of nuclear and cytoplasmic mRNA fate by the exon junction complex	0.2647296	24	64	5227.498	5143.269
PC	HK2877	PCX5227umY5143um	Canonical deadenylation of cytosolic mRNA by CCR4-NOT complex	0.2627783	24	64	5227.498	5143.269
PC	HK2877	PCX5227umY5143um	Glycolysis and gluconeogenesis	0.2547055	24	64	5227.498	5143.269
PC	HK2877	PCX5227umY5143um	Translation elongation	0.2464656	24	64	5227.498	5143.269
PC	HK2877	PCX5227umY5143um	Vesicle tethering at plasma membrane	0.2007519	24	64	5227.498	5143.269
PC	HK2877	PCX5227umY5143um	Contractile ring assembly and constriction	0.1993543	24	64	5227.498	5143.269
PC	HK2877	PCX5227umY5143um	Thioredoxin-dependent peroxiredoxin-mediated peroxide detoxification	0.193214	24	64	5227.498	5143.269
PC	HK2877	PCX5227umY5143um	Proteolysis of matricellular proteins	0.1912833	24	64	5227.498	5143.269
PC	HK2877	PCX5227umY5143um	ER unfolded protein response pathway	0.1855346	24	64	5227.498	5143.269
PC	HK2877	PCX5227umY5143um	Endogenous control of complement activity	0.1781955	24	64	5227.498	5143.269
PC	HK2877	PCX5227umY5143um	Fibrinolysis	0.1740602	24	64	5227.498	5143.269
PC	HK2877	PCX5227umY5143um	Lysosomal degradation of gangliosides to ceramide	0.168797	24	64	5227.498	5143.269
PC	HK2877	PCX5227umY5143um	Proteolysis of basement membrane	0.1675306	24	64	5227.498	5143.269
PC	HK2877	PCX5227umY5143um	Phospholipid translocation from outer to inner membrane leaflets	0.1643148	24	64	5227.498	5143.269
PC	HK2877	PCX5227umY5143um	G protein regulated RHO signaling cascade	0.1580433	24	64	5227.498	5143.269
PC	HK2877	PCX5227umY5143um	Initiation of lipoprotein clearance	0.156015	24	64	5227.498	5143.269
PC	HK2877	PCX5227umY5143um	Cell polarity establishment	0.1517717	24	64	5227.498	5143.269
PC	HK2877	PCX5227umY5143um	Basement membrane attachment to cell surface	0.1477444	24	64	5227.498	5143.269
PC	HK2877	PCX5227umY5143um	Nucleotide excision repair	0.1439323	24	64	5227.498	5143.269
PC	HK2877	PCX5227umY5143um	Tetraspanin-enriched microdomain dynamics	0.1436059	24	64	5227.498	5143.269
PC	HK2877	PCX5227umY5143um	Proteasomal core organization	0.1424825	24	64	5227.498	5143.269
PC	HK2877	PCX5227umY5143um	Semaphorin receptor signaling	0.1421053	24	64	5227.498	5143.269
PC	HK2877	PCX5227umY5143um	Glutamate and glutamine metabolism	0.1398496	24	64	5227.498	5143.269
PC	HK2877	PCX5227umY5143um	Smooth muscle thick myofilament organization and regulation	0.1394737	24	64	5227.498	5143.269
PC	HK2877	PCX5227umY5143um	Activation of pro-MMPs	0.1364662	24	64	5227.498	5143.269
PC	HK2877	PCX5227umY5143um	Stress fiber assembly, organization and upstream regulation	0.1359899	24	64	5227.498	5143.269
PC	HK2877	PCX5227umY5143um	Chaperone-mediated autophagy	0.1327068	24	64	5227.498	5143.269
Mono	HK2877	MonoX1215umY6104um	U4-U6-U5 tri-snRNP recruitment and pre-catalytic spliceosome assembly	0.3736842	4	18	1215.313	6104.388
Mono	HK2877	MonoX1215umY6104um	Classical complement pathway	0.3635721	4	18	1215.313	6104.388
Mono	HK2877	MonoX1215umY6104um	Prostanoid synthesis from arachidonic acid	0.3135338	4	18	1215.313	6104.388
Mono	HK2877	MonoX1215umY6104um	Induction of canonical mitophagy	0.2582469	4	18	1215.313	6104.388
Mono	HK2877	MonoX1215umY6104um	Glycolysis and gluconeogenesis	0.2100203	4	18	1215.313	6104.388
Mono	HK2877	MonoX1215umY6104um	Actin filament capping	0.1958569	4	18	1215.313	6104.388
Mono	HK2877	MonoX1215umY6104um	DNA damage-induced G2-M arrest	0.1924812	4	18	1215.313	6104.388
Mono	HK2877	MonoX1215umY6104um	Quiescence- and senescence-associated cell cycle arrest	0.1924812	4	18	1215.313	6104.388
Mono	HK2877	MonoX1215umY6104um	Assembly and maturation of respiratory chain complexes	0.1909853	4	18	1215.313	6104.388
Mono	HK2877	MonoX1215umY6104um	Nuclear Drosha-mediated microRNA processing	0.186852	4	18	1215.313	6104.388
Mono	HK2877	MonoX1215umY6104um	Endogenous control of complement activity	0.181203	4	18	1215.313	6104.388
Mono	HK2877	MonoX1215umY6104um	Fibrinolysis	0.1744361	4	18	1215.313	6104.388
Mono	HK2877	MonoX1215umY6104um	Vesicle fusion with cis-Golgi	0.1665414	4	18	1215.313	6104.388
Mono	HK2877	MonoX1215umY6104um	DNA damage-induced G1-S arrest	0.1605519	4	18	1215.313	6104.388
Mono	HK2877	MonoX1215umY6104um	Smooth muscle thick myofilament organization and regulation	0.1601504	4	18	1215.313	6104.388
Mono	HK2877	MonoX1215umY6104um	Phospholipid translocation from outer to inner membrane leaflets	0.158984	4	18	1215.313	6104.388
Mono	HK2877	MonoX1215umY6104um	Fusion of autophagosomes with lysosomes	0.1582707	4	18	1215.313	6104.388
Mono	HK2877	MonoX1215umY6104um	Glutamate and glutamine metabolism	0.1518797	4	18	1215.313	6104.388
Mono	HK2877	MonoX1215umY6104um	Vesicle biogenesis at cis-Golgi	0.1477917	4	18	1215.313	6104.388
Mono	HK2877	MonoX1215umY6104um	Lipid droplet biogenesis	0.1442458	4	18	1215.313	6104.388
Mono	HK2877	MonoX1215umY6104um	Vesicle fusion with plasma membrane	0.14205	4	18	1215.313	6104.388
Mono	HK2877	MonoX1215umY6104um	Hemidesmosome organization	0.137594	4	18	1215.313	6104.388
Mono	HK2877	MonoX1215umY6104um	Clathrin-mediated endosomal vesicle biogenesis for retrograde transport to the TGN	0.1374765	4	18	1215.313	6104.388
Mono	HK2877	MonoX1215umY6104um	mTORC1 signaling pathway	0.1338978	4	18	1215.313	6104.388
Mono	HK2877	MonoX1215umY6104um	Biosynthesis of fibril-forming collagen	0.1330827	4	18	1215.313	6104.388
Mono	HK2877	MonoX1215umY6104um	Tetraspanin-enriched microdomain dynamics	0.1297694	4	18	1215.313	6104.388
Mono	HK2877	MonoX1215umY6104um	Antimicrobial defense	0.1282534	4	18	1215.313	6104.388
Mono	HK2877	MonoX1215umY6104um	G protein regulated RHO signaling cascade	0.1279398	4	18	1215.313	6104.388
Mono	HK2877	MonoX1215umY6104um	Regulation of nuclear and cytoplasmic mRNA fate by the exon junction complex	0.1242938	4	18	1215.313	6104.388
Mono	HK2877	MonoX1215umY6104um	Chaperone-mediated autophagy	0.1221805	4	18	1215.313	6104.388
Mac	HK2877	MacX3660umY5228um	Mitochondrial iron-sulfur protein assembly	0.4590226	22	46	3660.226	5228.25
Mac	HK2877	MacX3660umY5228um	Nuclear pore complex organization	0.456282	22	46	3660.226	5228.25
Mac	HK2877	MacX3660umY5228um	Initiation of miRNA- and siRNA-mediated mRNA silencing	0.4073377	22	46	3660.226	5228.25
Mac	HK2877	MacX3660umY5228um	Telomere replication support and maintenance	0.346607	22	46	3660.226	5228.25
Mac	HK2877	MacX3660umY5228um	Initiation of lipoprotein clearance	0.3093985	22	46	3660.226	5228.25
Mac	HK2877	MacX3660umY5228um	Scavenger receptor-mediated initiation of cargo uptake	0.3069928	22	46	3660.226	5228.25
Mac	HK2877	MacX3660umY5228um	Regulation of proteasomal proteolysis by signalosome	0.3018797	22	46	3660.226	5228.25
Mac	HK2877	MacX3660umY5228um	Rab1 activation in cis-Golgi vesicle tethering and autophagosome biogenesis	0.2665414	22	46	3660.226	5228.25
Mac	HK2877	MacX3660umY5228um	mTORC1 signaling pathway	0.263719	22	46	3660.226	5228.25
Mac	HK2877	MacX3660umY5228um	Transcription by RNA polymerase II	0.2627006	22	46	3660.226	5228.25
Mac	HK2877	MacX3660umY5228um	ERK 1 2 signaling cascade	0.2542373	22	46	3660.226	5228.25
Mac	HK2877	MacX3660umY5228um	COP9 signalosome-mediated regulation of cullin-RING ubiquitin ligases	0.2518031	22	46	3660.226	5228.25
Mac	HK2877	MacX3660umY5228um	Fibrinolysis	0.243985	22	46	3660.226	5228.25
Mac	HK2877	MacX3660umY5228um	Basement membrane attachment to cell surface	0.2383459	22	46	3660.226	5228.25
Mac	HK2877	MacX3660umY5228um	Citric acid cycle	0.2338379	22	46	3660.226	5228.25
Mac	HK2877	MacX3660umY5228um	Nucleotide excision repair	0.2314205	22	46	3660.226	5228.25
Mac	HK2877	MacX3660umY5228um	Initiation of phagocytosis via Ig receptors	0.2195319	22	46	3660.226	5228.25
Mac	HK2877	MacX3660umY5228um	Transcription regulation by chromatin remodeling	0.1955938	22	46	3660.226	5228.25
Mac	HK2877	MacX3660umY5228um	Integrin costamere-mediated coupling between cytoskeleton and ECM	0.1857143	22	46	3660.226	5228.25
Mac	HK2877	MacX3660umY5228um	Protein N-linked glycosylation in ER	0.1844864	22	46	3660.226	5228.25
Mac	HK2877	MacX3660umY5228um	Vesicle tethering at plasma membrane	0.181203	22	46	3660.226	5228.25
Mac	HK2877	MacX3660umY5228um	Actin filament capping	0.1756793	22	46	3660.226	5228.25
Mac	HK2877	MacX3660umY5228um	Non-canonical WNT receptor signaling	0.1729323	22	46	3660.226	5228.25
Mac	HK2877	MacX3660umY5228um	Proteasomal core organization	0.1675408	22	46	3660.226	5228.25
Mac	HK2877	MacX3660umY5228um	Autophagosome nucleation and elongation	0.1665881	22	46	3660.226	5228.25
Mac	HK2877	MacX3660umY5228um	Endosomal recycling to plasma membrane	0.1616619	22	46	3660.226	5228.25
Mac	HK2877	MacX3660umY5228um	Early endosome dynamics	0.1579943	22	46	3660.226	5228.25
Mac	HK2877	MacX3660umY5228um	Integrin-extracellular matrix interaction and signaling	0.1567329	22	46	3660.226	5228.25
Mac	HK2877	MacX3660umY5228um	Histone methylation and demethylation	0.1530504	22	46	3660.226	5228.25
Mac	HK2877	MacX3660umY5228um	Cortical cytoskeleton dynamics	0.1527307	22	46	3660.226	5228.25
PlasmaCells	HK2877	PlasmaCellsX1676umY3458um	Cytosolic protein polyubiquitination	0.3373432	57	23	1676.319	3457.925
PlasmaCells	HK2877	PlasmaCellsX1676umY3458um	Actin biosynthesis and recycling	0.3201507	57	23	1676.319	3457.925
PlasmaCells	HK2877	PlasmaCellsX1676umY3458um	Antigen presentation via MHC class I molecules	0.3051113	57	23	1676.319	3457.925
PlasmaCells	HK2877	PlasmaCellsX1676umY3458um	Glutamate and glutamine metabolism	0.2883459	57	23	1676.319	3457.925
PlasmaCells	HK2877	PlasmaCellsX1676umY3458um	Immunglobulin dynamics	0.2690499	57	23	1676.319	3457.925
PlasmaCells	HK2877	PlasmaCellsX1676umY3458um	Semaphorin receptor signaling	0.2552631	57	23	1676.319	3457.925
PlasmaCells	HK2877	PlasmaCellsX1676umY3458um	Autophagosome nucleation and elongation	0.2483506	57	23	1676.319	3457.925
PlasmaCells	HK2877	PlasmaCellsX1676umY3458um	Smooth muscle thick myofilament organization and regulation	0.243609	57	23	1676.319	3457.925
PlasmaCells	HK2877	PlasmaCellsX1676umY3458um	Initiation of lipoprotein clearance	0.2413534	57	23	1676.319	3457.925
PlasmaCells	HK2877	PlasmaCellsX1676umY3458um	Lysosomal pH regulation	0.2352856	57	23	1676.319	3457.925
PlasmaCells	HK2877	PlasmaCellsX1676umY3458um	Canonical deadenylation of cytosolic mRNA by CCR4-NOT complex	0.2301662	57	23	1676.319	3457.925
PlasmaCells	HK2877	PlasmaCellsX1676umY3458um	Chondroitin sulfate and dermatan sulfate chain biosynthesis	0.2297552	57	23	1676.319	3457.925
PlasmaCells	HK2877	PlasmaCellsX1676umY3458um	Integrin costamere-mediated coupling between cytoskeleton and ECM	0.2101504	57	23	1676.319	3457.925
PlasmaCells	HK2877	PlasmaCellsX1676umY3458um	Crosslinking between different cytoskeletal networks and nuclear envelope components	0.2033835	57	23	1676.319	3457.925
PlasmaCells	HK2877	PlasmaCellsX1676umY3458um	Vesicle biogenesis at ER membrane	0.1983977	57	23	1676.319	3457.925
PlasmaCells	HK2877	PlasmaCellsX1676umY3458um	Regulation of proteasomal proteolysis by signalosome	0.1981203	57	23	1676.319	3457.925
PlasmaCells	HK2877	PlasmaCellsX1676umY3458um	Histone ubiquitination and deubiquitination	0.1956669	57	23	1676.319	3457.925
PlasmaCells	HK2877	PlasmaCellsX1676umY3458um	Hemidesmosome organization	0.1906015	57	23	1676.319	3457.925
PlasmaCells	HK2877	PlasmaCellsX1676umY3458um	Tight junction organization	0.1899152	57	23	1676.319	3457.925
PlasmaCells	HK2877	PlasmaCellsX1676umY3458um	Regulation of actin dynamics during macropinocytosis	0.1853383	57	23	1676.319	3457.925
PlasmaCells	HK2877	PlasmaCellsX1676umY3458um	Lysosomal degradation of gangliosides to ceramide	0.1838346	57	23	1676.319	3457.925
PlasmaCells	HK2877	PlasmaCellsX1676umY3458um	Rab1 activation in cis-Golgi vesicle tethering and autophagosome biogenesis	0.1770677	57	23	1676.319	3457.925
PlasmaCells	HK2877	PlasmaCellsX1676umY3458um	Tetraspanin-enriched microdomain dynamics	0.1727463	57	23	1676.319	3457.925
PlasmaCells	HK2877	PlasmaCellsX1676umY3458um	Clathrin-mediated vesicle traffic from TGN to endosomal lysosomal system	0.1712788	57	23	1676.319	3457.925
PlasmaCells	HK2877	PlasmaCellsX1676umY3458um	Intercellular bridge and midbody assembly and organization	0.1674506	57	23	1676.319	3457.925
PlasmaCells	HK2877	PlasmaCellsX1676umY3458um	COP9 signalosome-mediated regulation of cullin-RING ubiquitin ligases	0.1652556	57	23	1676.319	3457.925
PlasmaCells	HK2877	PlasmaCellsX1676umY3458um	Z-disc organization	0.1646284	57	23	1676.319	3457.925
PlasmaCells	HK2877	PlasmaCellsX1676umY3458um	Actin filament severing and depolymerization	0.160587	57	23	1676.319	3457.925
PlasmaCells	HK2877	PlasmaCellsX1676umY3458um	Intercellular bridge abscission	0.1581028	57	23	1676.319	3457.925
PlasmaCells	HK2877	PlasmaCellsX1676umY3458um	Cytosolic protein folding	0.1555556	57	23	1676.319	3457.925
Mac	HK2877	MacX966umY4851um	DNA damage-induced G2-M arrest	0.8394737	29	15	966.384	4851.473
Mac	HK2877	MacX966umY4851um	DNA damage-induced G1-S arrest	0.6550643	29	15	966.384	4851.473
Mac	HK2877	MacX966umY4851um	Quiescence- and senescence-associated cell cycle arrest	0.531203	29	15	966.384	4851.473
Mac	HK2877	MacX966umY4851um	Restriction point	0.3725367	29	15	966.384	4851.473
Mac	HK2877	MacX966umY4851um	Basement membrane attachment to cell surface	0.3642857	29	15	966.384	4851.473
Mac	HK2877	MacX966umY4851um	Interaction of integrin with complement and coagulation factors	0.338037	29	15	966.384	4851.473
Mac	HK2877	MacX966umY4851um	Assembly and maturation of respiratory chain complexes	0.3238994	29	15	966.384	4851.473
Mac	HK2877	MacX966umY4851um	Initiation of phagocytosis of apoptotic cells	0.3053538	29	15	966.384	4851.473
Mac	HK2877	MacX966umY4851um	Cytosolic Sm core assembly onto U snRNAs	0.2898496	29	15	966.384	4851.473
Mac	HK2877	MacX966umY4851um	Inhibition of apoptosis	0.2857143	29	15	966.384	4851.473
Mac	HK2877	MacX966umY4851um	Regulation of actin dynamics during macropinocytosis	0.2706767	29	15	966.384	4851.473
Mac	HK2877	MacX966umY4851um	Extrinsic apoptosis pathway	0.2432331	29	15	966.384	4851.473
Mac	HK2877	MacX966umY4851um	Integrin costamere-mediated coupling between cytoskeleton and ECM	0.2150376	29	15	966.384	4851.473
Mac	HK2877	MacX966umY4851um	Glycolysis and gluconeogenesis	0.2140826	29	15	966.384	4851.473
Mac	HK2877	MacX966umY4851um	Tight junction organization	0.2016965	29	15	966.384	4851.473
Mac	HK2877	MacX966umY4851um	Mitochondrial iron-sulfur protein assembly	0.1969925	29	15	966.384	4851.473
Mac	HK2877	MacX966umY4851um	Transcription by RNA polymerase II	0.1949009	29	15	966.384	4851.473
Mac	HK2877	MacX966umY4851um	Ceramide biosynthesis	0.1926285	29	15	966.384	4851.473
Mac	HK2877	MacX966umY4851um	Mitochondrial ATP-synthesis coupled to proton gradient	0.1865911	29	15	966.384	4851.473
Mac	HK2877	MacX966umY4851um	G protein-regulated phospholipase C beta signaling cascade	0.1857442	29	15	966.384	4851.473
Mac	HK2877	MacX966umY4851um	Leukocyte rolling on and transmigration through endothelium	0.1854305	29	15	966.384	4851.473
Mac	HK2877	MacX966umY4851um	Proteasomal regulatory particle organization	0.1831294	29	15	966.384	4851.473
Mac	HK2877	MacX966umY4851um	LINC complex-mediated nuclear-cytoskeletal coupling	0.1763158	29	15	966.384	4851.473
Mac	HK2877	MacX966umY4851um	Basement membrane assembly and organization	0.175095	29	15	966.384	4851.473
Mac	HK2877	MacX966umY4851um	U4-U6 di-snRNP-selective component synthesis	0.1729323	29	15	966.384	4851.473
Mac	HK2877	MacX966umY4851um	Induction of ER-phagy	0.1703008	29	15	966.384	4851.473
Mac	HK2877	MacX966umY4851um	Epidermal growth factor induced EGF receptor signaling	0.1661963	29	15	966.384	4851.473
Mac	HK2877	MacX966umY4851um	U5 snRNP-selective component synthesis	0.156789	29	15	966.384	4851.473
Mac	HK2877	MacX966umY4851um	Histone methylation and demethylation	0.1552387	29	15	966.384	4851.473
Mac	HK2877	MacX966umY4851um	Biogenesis of mitochondrial-derived vesicles	0.1511446	29	15	966.384	4851.473
GSStromal	HK2877	GSStromalX1043umY5903um	Lipid droplet biogenesis	0.4672311	8	16	1043.093	5902.839
GSStromal	HK2877	GSStromalX1043umY5903um	Mitochondrial iron-sulfur protein assembly	0.3793233	8	16	1043.093	5902.839
GSStromal	HK2877	GSStromalX1043umY5903um	Antigen presentation via MHC class I molecules	0.326121	8	16	1043.093	5902.839
GSStromal	HK2877	GSStromalX1043umY5903um	DNA damage-induced G1-S arrest	0.2938225	8	16	1043.093	5902.839
GSStromal	HK2877	GSStromalX1043umY5903um	Pentose phosphate pathway	0.289746	8	16	1043.093	5902.839
GSStromal	HK2877	GSStromalX1043umY5903um	Protein N-linked glycosylation in ER	0.257652	8	16	1043.093	5902.839
GSStromal	HK2877	GSStromalX1043umY5903um	U1 and U2 snRNP recruitment and pre-spliceosome assembly	0.2514895	8	16	1043.093	5902.839
GSStromal	HK2877	GSStromalX1043umY5903um	Scavenger receptor-mediated initiation of cargo uptake	0.2505488	8	16	1043.093	5902.839
GSStromal	HK2877	GSStromalX1043umY5903um	Canonical deadenylation of cytosolic mRNA by CCR4-NOT complex	0.2499216	8	16	1043.093	5902.839
GSStromal	HK2877	GSStromalX1043umY5903um	Mitochondrial ATP-synthesis coupled to proton gradient	0.2424929	8	16	1043.093	5902.839
GSStromal	HK2877	GSStromalX1043umY5903um	Biosynthesis of fibril-forming collagen	0.212406	8	16	1043.093	5902.839
GSStromal	HK2877	GSStromalX1043umY5903um	Chaperone-mediated regulation of steroid nuclear receptors	0.2119989	8	16	1043.093	5902.839
GSStromal	HK2877	GSStromalX1043umY5903um	Amyloid precursor protein cleavage	0.2095776	8	16	1043.093	5902.839
GSStromal	HK2877	GSStromalX1043umY5903um	Nuclear Drosha-mediated microRNA processing	0.1934496	8	16	1043.093	5902.839
GSStromal	HK2877	GSStromalX1043umY5903um	G protein regulated RHO signaling cascade	0.1859517	8	16	1043.093	5902.839
GSStromal	HK2877	GSStromalX1043umY5903um	Regulation of RNA polymerase II elongation activity	0.1634615	8	16	1043.093	5902.839
GSStromal	HK2877	GSStromalX1043umY5903um	Transcription repression	0.1567669	8	16	1043.093	5902.839
GSStromal	HK2877	GSStromalX1043umY5903um	Histone acetylation and deactylation	0.1540836	8	16	1043.093	5902.839
GSStromal	HK2877	GSStromalX1043umY5903um	DNA damage-induced G2-M arrest	0.1537594	8	16	1043.093	5902.839
GSStromal	HK2877	GSStromalX1043umY5903um	Quiescence- and senescence-associated cell cycle arrest	0.1537594	8	16	1043.093	5902.839
GSStromal	HK2877	GSStromalX1043umY5903um	Intercellular bridge abscission	0.1512287	8	16	1043.093	5902.839
GSStromal	HK2877	GSStromalX1043umY5903um	Induction of ER-phagy	0.1496241	8	16	1043.093	5902.839
GSStromal	HK2877	GSStromalX1043umY5903um	Biogenesis of mitochondrial-derived vesicles	0.1489495	8	16	1043.093	5902.839
GSStromal	HK2877	GSStromalX1043umY5903um	Endosomal sorting for retrograde clathrin-independent transport to the TGN	0.1489495	8	16	1043.093	5902.839
GSStromal	HK2877	GSStromalX1043umY5903um	Vesicle biogenesis at cis-Golgi	0.1488228	8	16	1043.093	5902.839
GSStromal	HK2877	GSStromalX1043umY5903um	Actin filament branching	0.1408008	8	16	1043.093	5902.839
GSStromal	HK2877	GSStromalX1043umY5903um	Glycolysis and gluconeogenesis	0.1405552	8	16	1043.093	5902.839
GSStromal	HK2877	GSStromalX1043umY5903um	Nuclear pore complex organization	0.1404358	8	16	1043.093	5902.839
GSStromal	HK2877	GSStromalX1043umY5903um	NFkB signaling pathway	0.1402256	8	16	1043.093	5902.839
GSStromal	HK2877	GSStromalX1043umY5903um	G protein-regulated adenylate cyclase signaling cascade	0.1398781	8	16	1043.093	5902.839
Mono	HK2877	MonoX2613umY5618um	Integrin-basement membrane interaction and signaling	0.3898305	14	34	2612.621	5617.812
Mono	HK2877	MonoX2613umY5618um	Clathrin-mediated endosomal vesicle biogenesis for retrograde transport to the TGN	0.3128867	14	34	2612.621	5617.812
Mono	HK2877	MonoX2613umY5618um	Integrin costamere-mediated coupling between cytoskeleton and ECM	0.3071429	14	34	2612.621	5617.812
Mono	HK2877	MonoX2613umY5618um	Nucleocytoplasmic protein transport	0.2917847	14	34	2612.621	5617.812
Mono	HK2877	MonoX2613umY5618um	Generation of electrochemical gradients by Na-K-ATPase	0.2620301	14	34	2612.621	5617.812
Mono	HK2877	MonoX2613umY5618um	Ceramide biosynthesis	0.2609631	14	34	2612.621	5617.812
Mono	HK2877	MonoX2613umY5618um	Initiation of phagocytosis via Ig receptors	0.2606941	14	34	2612.621	5617.812
Mono	HK2877	MonoX2613umY5618um	Metaphase to anaphase transition and spindle assembly checkpoint	0.2606941	14	34	2612.621	5617.812
Mono	HK2877	MonoX2613umY5618um	Integrin-extracellular matrix interaction and signaling	0.2582781	14	34	2612.621	5617.812
Mono	HK2877	MonoX2613umY5618um	Epidermal growth factor induced EGF receptor signaling	0.2524302	14	34	2612.621	5617.812
Mono	HK2877	MonoX2613umY5618um	Mother centriole and distal appendage transformation into basal body	0.2514138	14	34	2612.621	5617.812
Mono	HK2877	MonoX2613umY5618um	Crosslinking between different cytoskeletal networks and nuclear envelope components	0.2462406	14	34	2612.621	5617.812
Mono	HK2877	MonoX2613umY5618um	Initiation of miRNA- and siRNA-mediated mRNA silencing	0.2411414	14	34	2612.621	5617.812
Mono	HK2877	MonoX2613umY5618um	Actin biosynthesis and recycling	0.2407856	14	34	2612.621	5617.812
Mono	HK2877	MonoX2613umY5618um	Tetraspanin-enriched microdomain dynamics	0.2320755	14	34	2612.621	5617.812
Mono	HK2877	MonoX2613umY5618um	Regulation of nuclear and cytoplasmic mRNA fate by the exon junction complex	0.2230293	14	34	2612.621	5617.812
Mono	HK2877	MonoX2613umY5618um	Transcription by RNA polymerase III	0.2185638	14	34	2612.621	5617.812
Mono	HK2877	MonoX2613umY5618um	Transcription by RNA polymerase II	0.2086874	14	34	2612.621	5617.812
Mono	HK2877	MonoX2613umY5618um	Fusion of autophagosomes with lysosomes	0.1988722	14	34	2612.621	5617.812
Mono	HK2877	MonoX2613umY5618um	Initiation of lipoprotein clearance	0.1969925	14	34	2612.621	5617.812
Mono	HK2877	MonoX2613umY5618um	Endogenous control of complement activity	0.1966165	14	34	2612.621	5617.812
Mono	HK2877	MonoX2613umY5618um	Interaction of integrin with complement and coagulation factors	0.1928504	14	34	2612.621	5617.812
Mono	HK2877	MonoX2613umY5618um	Late endosome dynamics	0.1857708	14	34	2612.621	5617.812
Mono	HK2877	MonoX2613umY5618um	Multivesicular body dynamics	0.1849033	14	34	2612.621	5617.812
Mono	HK2877	MonoX2613umY5618um	Actin filament severing and depolymerization	0.1823899	14	34	2612.621	5617.812
Mono	HK2877	MonoX2613umY5618um	ER unfolded protein response pathway	0.181761	14	34	2612.621	5617.812
Mono	HK2877	MonoX2613umY5618um	G protein-regulated phospholipase C beta signaling cascade	0.1763103	14	34	2612.621	5617.812
Mono	HK2877	MonoX2613umY5618um	Intercellular bridge abscission	0.1737412	14	34	2612.621	5617.812
Mono	HK2877	MonoX2613umY5618um	NFkB signaling pathway	0.1706767	14	34	2612.621	5617.812
Mono	HK2877	MonoX2613umY5618um	Electron transport chain	0.1702691	14	34	2612.621	5617.812
PlasmaCells	HK2877	PlasmaCellsX3417umY3375um	Nuclear pore complex organization	0.3626581	59	43	3417.314	3375.199
PlasmaCells	HK2877	PlasmaCellsX3417umY3375um	Antimicrobial defense	0.3474443	59	43	3417.314	3375.199
PlasmaCells	HK2877	PlasmaCellsX3417umY3375um	Lipid droplet biogenesis	0.3211038	59	43	3417.314	3375.199
PlasmaCells	HK2877	PlasmaCellsX3417umY3375um	Co-translational ER protein import and insertion into ER membrane	0.2858392	59	43	3417.314	3375.199
PlasmaCells	HK2877	PlasmaCellsX3417umY3375um	Nucleocytoplasmic protein transport	0.2681775	59	43	3417.314	3375.199
PlasmaCells	HK2877	PlasmaCellsX3417umY3375um	Pentose phosphate pathway	0.2593289	59	43	3417.314	3375.199
PlasmaCells	HK2877	PlasmaCellsX3417umY3375um	Proteasomal core organization	0.2377622	59	43	3417.314	3375.199
PlasmaCells	HK2877	PlasmaCellsX3417umY3375um	DNA damage-induced G1-S arrest	0.2323612	59	43	3417.314	3375.199
PlasmaCells	HK2877	PlasmaCellsX3417umY3375um	Immunglobulin dynamics	0.2151145	59	43	3417.314	3375.199
PlasmaCells	HK2877	PlasmaCellsX3417umY3375um	Metaphase to anaphase transition and spindle assembly checkpoint	0.2066182	59	43	3417.314	3375.199
PlasmaCells	HK2877	PlasmaCellsX3417umY3375um	JAK-STAT signaling pathway	0.1937107	59	43	3417.314	3375.199
PlasmaCells	HK2877	PlasmaCellsX3417umY3375um	Translation elongation	0.1903864	59	43	3417.314	3375.199
PlasmaCells	HK2877	PlasmaCellsX3417umY3375um	Tetraspanin-enriched microdomain dynamics	0.1867924	59	43	3417.314	3375.199
PlasmaCells	HK2877	PlasmaCellsX3417umY3375um	Recycling endosome dynamics	0.1794387	59	43	3417.314	3375.199
PlasmaCells	HK2877	PlasmaCellsX3417umY3375um	LINC complex-mediated nuclear-cytoskeletal coupling	0.1721804	59	43	3417.314	3375.199
PlasmaCells	HK2877	PlasmaCellsX3417umY3375um	Canonical WNT receptor signaling	0.1676127	59	43	3417.314	3375.199
PlasmaCells	HK2877	PlasmaCellsX3417umY3375um	Initiation of miRNA- and siRNA-mediated mRNA silencing	0.1668235	59	43	3417.314	3375.199
PlasmaCells	HK2877	PlasmaCellsX3417umY3375um	Epidermal growth factor induced EGF receptor signaling	0.1658827	59	43	3417.314	3375.199
PlasmaCells	HK2877	PlasmaCellsX3417umY3375um	Nucleolar pre-rRNA processing	0.1649519	59	43	3417.314	3375.199
PlasmaCells	HK2877	PlasmaCellsX3417umY3375um	Filopodium assembly, organization and upstream regulation	0.1636877	59	43	3417.314	3375.199
PlasmaCells	HK2877	PlasmaCellsX3417umY3375um	Integrin-basement membrane interaction and signaling	0.1624966	59	43	3417.314	3375.199
PlasmaCells	HK2877	PlasmaCellsX3417umY3375um	Histone ubiquitination and deubiquitination	0.1624915	59	43	3417.314	3375.199
PlasmaCells	HK2877	PlasmaCellsX3417umY3375um	Tight junction organization	0.1590481	59	43	3417.314	3375.199
PlasmaCells	HK2877	PlasmaCellsX3417umY3375um	Interaction of integrin with complement and coagulation factors	0.1583568	59	43	3417.314	3375.199
PlasmaCells	HK2877	PlasmaCellsX3417umY3375um	Biogenesis of mitochondrial-derived vesicles	0.1580433	59	43	3417.314	3375.199
PlasmaCells	HK2877	PlasmaCellsX3417umY3375um	Hippo signaling	0.1481354	59	43	3417.314	3375.199
PlasmaCells	HK2877	PlasmaCellsX3417umY3375um	Z-disc organization	0.1473816	59	43	3417.314	3375.199
PlasmaCells	HK2877	PlasmaCellsX3417umY3375um	Endoplasmic reticulum tubulus maintenance	0.144873	59	43	3417.314	3375.199
PlasmaCells	HK2877	PlasmaCellsX3417umY3375um	Basement membrane attachment to cell surface	0.143609	59	43	3417.314	3375.199
PlasmaCells	HK2877	PlasmaCellsX3417umY3375um	Hemidesmosome organization	0.143609	59	43	3417.314	3375.199
PlasmaCells	HK2877	PlasmaCellsX1594umY3007um	LINC complex-mediated nuclear-cytoskeletal coupling	0.4078947	66	22	1593.594	3007.447
PlasmaCells	HK2877	PlasmaCellsX1594umY3007um	Antimicrobial defense	0.3132643	66	22	1593.594	3007.447
PlasmaCells	HK2877	PlasmaCellsX1594umY3007um	Canonical deadenylation of cytosolic mRNA by CCR4-NOT complex	0.2784572	66	22	1593.594	3007.447
PlasmaCells	HK2877	PlasmaCellsX1594umY3007um	Semaphorin receptor signaling	0.2338346	66	22	1593.594	3007.447
PlasmaCells	HK2877	PlasmaCellsX1594umY3007um	Interaction of integrin with complement and coagulation factors	0.2301662	66	22	1593.594	3007.447
PlasmaCells	HK2877	PlasmaCellsX1594umY3007um	Activation of pro-MMPs	0.2229323	66	22	1593.594	3007.447
PlasmaCells	HK2877	PlasmaCellsX1594umY3007um	Regulation of pre-mRNA processing by hnRNPs	0.215472	66	22	1593.594	3007.447
PlasmaCells	HK2877	PlasmaCellsX1594umY3007um	Proteasomal core organization	0.2138695	66	22	1593.594	3007.447
PlasmaCells	HK2877	PlasmaCellsX1594umY3007um	Protein folding in ER	0.1994464	66	22	1593.594	3007.447
PlasmaCells	HK2877	PlasmaCellsX1594umY3007um	Glutamate and glutamine metabolism	0.1969925	66	22	1593.594	3007.447
PlasmaCells	HK2877	PlasmaCellsX1594umY3007um	Polyamine biosynthesis and interconversion	0.1957381	66	22	1593.594	3007.447
PlasmaCells	HK2877	PlasmaCellsX1594umY3007um	U4-U6 di-snRNP-selective component synthesis	0.1924812	66	22	1593.594	3007.447
PlasmaCells	HK2877	PlasmaCellsX1594umY3007um	Integrin-basement membrane interaction and signaling	0.1920904	66	22	1593.594	3007.447
PlasmaCells	HK2877	PlasmaCellsX1594umY3007um	Histone methylation and demethylation	0.1840849	66	22	1593.594	3007.447
PlasmaCells	HK2877	PlasmaCellsX1594umY3007um	Endoplasmic and sarcoplasmic calcium import, export and storage	0.1816462	66	22	1593.594	3007.447
PlasmaCells	HK2877	PlasmaCellsX1594umY3007um	Quiescence- and senescence-associated cell cycle arrest	0.1774436	66	22	1593.594	3007.447
PlasmaCells	HK2877	PlasmaCellsX1594umY3007um	Cytosolic Sm core assembly onto U snRNAs	0.1766917	66	22	1593.594	3007.447
PlasmaCells	HK2877	PlasmaCellsX1594umY3007um	Regulation of RNA polymerase II elongation activity	0.1756885	66	22	1593.594	3007.447
PlasmaCells	HK2877	PlasmaCellsX1594umY3007um	G protein regulated RHO signaling cascade	0.1699592	66	22	1593.594	3007.447
PlasmaCells	HK2877	PlasmaCellsX1594umY3007um	Cell polarity establishment	0.1668235	66	22	1593.594	3007.447
PlasmaCells	HK2877	PlasmaCellsX1594umY3007um	JAK-STAT signaling pathway	0.1662474	66	22	1593.594	3007.447
PlasmaCells	HK2877	PlasmaCellsX1594umY3007um	G protein-regulated phospholipase C beta signaling cascade	0.1587002	66	22	1593.594	3007.447
PlasmaCells	HK2877	PlasmaCellsX1594umY3007um	Lipid droplet biogenesis	0.1561618	66	22	1593.594	3007.447
PlasmaCells	HK2877	PlasmaCellsX1594umY3007um	Basement membrane attachment to cell surface	0.1552632	66	22	1593.594	3007.447
PlasmaCells	HK2877	PlasmaCellsX1594umY3007um	Regulation of proteasomal proteolysis by signalosome	0.143609	66	22	1593.594	3007.447
PlasmaCells	HK2877	PlasmaCellsX1594umY3007um	mTORC1 signaling pathway	0.1417372	66	22	1593.594	3007.447
PlasmaCells	HK2877	PlasmaCellsX1594umY3007um	Microtubule plus-end tracking	0.1412429	66	22	1593.594	3007.447
PlasmaCells	HK2877	PlasmaCellsX1594umY3007um	ER unfolded protein response pathway	0.1381551	66	22	1593.594	3007.447
PlasmaCells	HK2877	PlasmaCellsX1594umY3007um	Nucleolar pre-rRNA processing	0.135652	66	22	1593.594	3007.447
PlasmaCells	HK2877	PlasmaCellsX1594umY3007um	Nucleosome assembly	0.1351521	66	22	1593.594	3007.447
MyoFib	HK2877	MyoFibX1687umY2358um	Immunglobulin dynamics	0.3800564	79	23	1686.848	2357.676
MyoFib	HK2877	MyoFibX1687umY2358um	Cytosolic Sm core assembly onto U snRNAs	0.3781955	79	23	1686.848	2357.676
MyoFib	HK2877	MyoFibX1687umY2358um	Interaction of integrin with complement and coagulation factors	0.3013484	79	23	1686.848	2357.676
MyoFib	HK2877	MyoFibX1687umY2358um	ER unfolded protein response pathway	0.2997904	79	23	1686.848	2357.676
MyoFib	HK2877	MyoFibX1687umY2358um	Vesicle fusion with plasma membrane	0.2647296	79	23	1686.848	2357.676
MyoFib	HK2877	MyoFibX1687umY2358um	Inhibition of apoptosis	0.2615012	79	23	1686.848	2357.676
MyoFib	HK2877	MyoFibX1687umY2358um	Hippo signaling	0.2421378	79	23	1686.848	2357.676
MyoFib	HK2877	MyoFibX1687umY2358um	Actin filament severing and depolymerization	0.2404612	79	23	1686.848	2357.676
MyoFib	HK2877	MyoFibX1687umY2358um	Biosynthesis of fibril-forming collagen	0.2334587	79	23	1686.848	2357.676
MyoFib	HK2877	MyoFibX1687umY2358um	PI3 kinase-AKT signaling pathway	0.2184557	79	23	1686.848	2357.676
MyoFib	HK2877	MyoFibX1687umY2358um	Vesicle biogenesis at ER membrane	0.2172479	79	23	1686.848	2357.676
MyoFib	HK2877	MyoFibX1687umY2358um	Proteolysis of elastic fibers	0.212268	79	23	1686.848	2357.676
MyoFib	HK2877	MyoFibX1687umY2358um	Proteolysis of matricellular proteins	0.212268	79	23	1686.848	2357.676
MyoFib	HK2877	MyoFibX1687umY2358um	Chaperone-mediated regulation of steroid nuclear receptors	0.2079634	79	23	1686.848	2357.676
MyoFib	HK2877	MyoFibX1687umY2358um	Transcription regulation by chromatin remodeling	0.205435	79	23	1686.848	2357.676
MyoFib	HK2877	MyoFibX1687umY2358um	Endothelial support of leukocyte rolling and transmigration	0.1993543	79	23	1686.848	2357.676
MyoFib	HK2877	MyoFibX1687umY2358um	rDNA transcription	0.1888889	79	23	1686.848	2357.676
MyoFib	HK2877	MyoFibX1687umY2358um	Endoplasmic and sarcoplasmic calcium import, export and storage	0.1879533	79	23	1686.848	2357.676
MyoFib	HK2877	MyoFibX1687umY2358um	Regulation of actin dynamics during macropinocytosis	0.1860902	79	23	1686.848	2357.676
MyoFib	HK2877	MyoFibX1687umY2358um	Proteolysis of basement membrane	0.1859095	79	23	1686.848	2357.676
MyoFib	HK2877	MyoFibX1687umY2358um	Proteolysis of fibril-forming collagen	0.1859095	79	23	1686.848	2357.676
MyoFib	HK2877	MyoFibX1687umY2358um	Mitochondrial iron-sulfur protein assembly	0.1763158	79	23	1686.848	2357.676
MyoFib	HK2877	MyoFibX1687umY2358um	Induction of ER-phagy	0.175188	79	23	1686.848	2357.676
MyoFib	HK2877	MyoFibX1687umY2358um	Semaphorin receptor signaling	0.1744361	79	23	1686.848	2357.676
MyoFib	HK2877	MyoFibX1687umY2358um	Endoplasmic reticulum quality control system	0.1733652	79	23	1686.848	2357.676
MyoFib	HK2877	MyoFibX1687umY2358um	Leukocyte rolling on and transmigration through endothelium	0.1688742	79	23	1686.848	2357.676
MyoFib	HK2877	MyoFibX1687umY2358um	Basement membrane attachment to cell surface	0.1661654	79	23	1686.848	2357.676
MyoFib	HK2877	MyoFibX1687umY2358um	Translation elongation	0.1651744	79	23	1686.848	2357.676
MyoFib	HK2877	MyoFibX1687umY2358um	Regulation of proteasomal proteolysis by signalosome	0.1650376	79	23	1686.848	2357.676
MyoFib	HK2877	MyoFibX1687umY2358um	mTORC1 signaling pathway	0.1580433	79	23	1686.848	2357.676
MyoFib	HK2877	MyoFibX897umY3001um	Immunglobulin dynamics	0.4985889	66	14	897.1954	3000.679
MyoFib	HK2877	MyoFibX897umY3001um	Endosomal sorting for retrograde clathrin-independent transport to the TGN	0.3631232	66	14	897.1954	3000.679
MyoFib	HK2877	MyoFibX897umY3001um	Assembly and maturation of respiratory chain complexes	0.3515723	66	14	897.1954	3000.679
MyoFib	HK2877	MyoFibX897umY3001um	DNA damage-induced G1-S arrest	0.309815	66	14	897.1954	3000.679
MyoFib	HK2877	MyoFibX897umY3001um	Endosomal recycling to plasma membrane	0.2859301	66	14	897.1954	3000.679
MyoFib	HK2877	MyoFibX897umY3001um	Cytosolic Sm core assembly onto U snRNAs	0.281579	66	14	897.1954	3000.679
MyoFib	HK2877	MyoFibX897umY3001um	Citric acid cycle	0.255913	66	14	897.1954	3000.679
MyoFib	HK2877	MyoFibX897umY3001um	Integrin costamere-mediated coupling between cytoskeleton and ECM	0.2477444	66	14	897.1954	3000.679
MyoFib	HK2877	MyoFibX897umY3001um	U4-U6 di-snRNP-selective component synthesis	0.2394737	66	14	897.1954	3000.679
MyoFib	HK2877	MyoFibX897umY3001um	Notch signaling in receiving cell	0.2386899	66	14	897.1954	3000.679
MyoFib	HK2877	MyoFibX897umY3001um	PI3 kinase-AKT signaling pathway	0.2187248	66	14	897.1954	3000.679
MyoFib	HK2877	MyoFibX897umY3001um	Rab1 activation in cis-Golgi vesicle tethering and autophagosome biogenesis	0.2120301	66	14	897.1954	3000.679
MyoFib	HK2877	MyoFibX897umY3001um	Chondroitin sulfate and dermatan sulfate chain biosynthesis	0.2119989	66	14	897.1954	3000.679
MyoFib	HK2877	MyoFibX897umY3001um	Ceramide biosynthesis	0.2111918	66	14	897.1954	3000.679
MyoFib	HK2877	MyoFibX897umY3001um	Vesicle biogenesis at ER membrane	0.2061734	66	14	897.1954	3000.679
MyoFib	HK2877	MyoFibX897umY3001um	alpha and beta tubulin biogenesis and heterodimer assembly	0.2027254	66	14	897.1954	3000.679
MyoFib	HK2877	MyoFibX897umY3001um	Chromatin organization by Polycomb repressive complexes	0.1905571	66	14	897.1954	3000.679
MyoFib	HK2877	MyoFibX897umY3001um	Endoplasmic and sarcoplasmic calcium import, export and storage	0.1892148	66	14	897.1954	3000.679
MyoFib	HK2877	MyoFibX897umY3001um	DNA damage-induced G2-M arrest	0.1890977	66	14	897.1954	3000.679
MyoFib	HK2877	MyoFibX897umY3001um	Quiescence- and senescence-associated cell cycle arrest	0.1890977	66	14	897.1954	3000.679
MyoFib	HK2877	MyoFibX897umY3001um	Inhibition of apoptosis	0.1853645	66	14	897.1954	3000.679
MyoFib	HK2877	MyoFibX897umY3001um	Amyloid precursor protein cleavage	0.1848265	66	14	897.1954	3000.679
MyoFib	HK2877	MyoFibX897umY3001um	Biogenesis of mitochondrial-derived vesicles	0.1846974	66	14	897.1954	3000.679
MyoFib	HK2877	MyoFibX897umY3001um	Adherens junction organization	0.1781772	66	14	897.1954	3000.679
MyoFib	HK2877	MyoFibX897umY3001um	Beta-oxidation	0.1627427	66	14	897.1954	3000.679
MyoFib	HK2877	MyoFibX897umY3001um	Phospholipid translocation from outer to inner membrane leaflets	0.1605519	66	14	897.1954	3000.679
MyoFib	HK2877	MyoFibX897umY3001um	Non-canonical WNT receptor signaling	0.1605263	66	14	897.1954	3000.679
MyoFib	HK2877	MyoFibX897umY3001um	Co-translational ER protein import and insertion into ER membrane	0.159528	66	14	897.1954	3000.679
MyoFib	HK2877	MyoFibX897umY3001um	ERK 1 2 signaling cascade	0.1581921	66	14	897.1954	3000.679
MyoFib	HK2877	MyoFibX897umY3001um	Chaperone-mediated regulation of steroid nuclear receptors	0.1514662	66	14	897.1954	3000.679
MyoFib	HK2877	MyoFibX647umY1948um	Eukaryotic intraflagellar transport	0.275188	87	11	646.7628	1947.809
MyoFib	HK2877	MyoFibX647umY1948um	Endoplasmic reticulum tubulus maintenance	0.2718721	87	11	646.7628	1947.809
MyoFib	HK2877	MyoFibX647umY1948um	Basement membrane attachment to cell surface	0.2699248	87	11	646.7628	1947.809
MyoFib	HK2877	MyoFibX647umY1948um	Early endosome dynamics	0.2620624	87	11	646.7628	1947.809
MyoFib	HK2877	MyoFibX647umY1948um	Initiation of miRNA- and siRNA-mediated mRNA silencing	0.2587018	87	11	646.7628	1947.809
MyoFib	HK2877	MyoFibX647umY1948um	Extrinsic apoptosis pathway	0.2203007	87	11	646.7628	1947.809
MyoFib	HK2877	MyoFibX647umY1948um	Antigen presentation via MHC class I molecules	0.2157416	87	11	646.7628	1947.809
MyoFib	HK2877	MyoFibX647umY1948um	Notch signaling in receiving cell	0.2141847	87	11	646.7628	1947.809
MyoFib	HK2877	MyoFibX647umY1948um	Assembly and maturation of respiratory chain complexes	0.2129979	87	11	646.7628	1947.809
MyoFib	HK2877	MyoFibX647umY1948um	JAK-STAT signaling pathway	0.2090147	87	11	646.7628	1947.809
MyoFib	HK2877	MyoFibX647umY1948um	Activation of pro-MMPs	0.2067669	87	11	646.7628	1947.809
MyoFib	HK2877	MyoFibX647umY1948um	Fibrinolysis	0.1951128	87	11	646.7628	1947.809
MyoFib	HK2877	MyoFibX647umY1948um	Restriction point	0.1924528	87	11	646.7628	1947.809
MyoFib	HK2877	MyoFibX647umY1948um	Endogenous control of complement activity	0.1913534	87	11	646.7628	1947.809
MyoFib	HK2877	MyoFibX647umY1948um	Induction of ER-phagy	0.187218	87	11	646.7628	1947.809
MyoFib	HK2877	MyoFibX647umY1948um	alpha and beta tubulin biogenesis and heterodimer assembly	0.1819707	87	11	646.7628	1947.809
MyoFib	HK2877	MyoFibX647umY1948um	Proteasomal core organization	0.1809441	87	11	646.7628	1947.809
MyoFib	HK2877	MyoFibX647umY1948um	Contractile ring assembly and constriction	0.1778316	87	11	646.7628	1947.809
MyoFib	HK2877	MyoFibX647umY1948um	Immunglobulin dynamics	0.1771715	87	11	646.7628	1947.809
MyoFib	HK2877	MyoFibX647umY1948um	U4-U6 di-snRNP-selective component synthesis	0.1706767	87	11	646.7628	1947.809
MyoFib	HK2877	MyoFibX647umY1948um	rDNA transcription	0.1702306	87	11	646.7628	1947.809
MyoFib	HK2877	MyoFibX647umY1948um	Quiescence- and senescence-associated cell cycle arrest	0.1691729	87	11	646.7628	1947.809
MyoFib	HK2877	MyoFibX647umY1948um	Beta-oxidation	0.168242	87	11	646.7628	1947.809
MyoFib	HK2877	MyoFibX647umY1948um	Cortical cytoskeleton dynamics	0.1648867	87	11	646.7628	1947.809
MyoFib	HK2877	MyoFibX647umY1948um	Phospholipid translocation from outer to inner membrane leaflets	0.1608655	87	11	646.7628	1947.809
MyoFib	HK2877	MyoFibX647umY1948um	Integrin-extracellular matrix interaction and signaling	0.1602018	87	11	646.7628	1947.809
MyoFib	HK2877	MyoFibX647umY1948um	Z-disc organization	0.1580433	87	11	646.7628	1947.809
MyoFib	HK2877	MyoFibX647umY1948um	Transcription regulation by mediator	0.1579231	87	11	646.7628	1947.809
MyoFib	HK2877	MyoFibX647umY1948um	Generation of electrochemical gradients by Na-K-ATPase	0.1541353	87	11	646.7628	1947.809
MyoFib	HK2877	MyoFibX647umY1948um	Nucleolar pre-rRNA processing	0.1500783	87	11	646.7628	1947.809
MyoFib	HK2877	MyoFibX1360umY254um	Mitochondrial fission	0.34619	121	19	1359.706	254.1928
MyoFib	HK2877	MyoFibX1360umY254um	Lysosomal protein degradation	0.3183538	121	19	1359.706	254.1928
MyoFib	HK2877	MyoFibX1360umY254um	Antigen presentation via MHC class I molecules	0.3010348	121	19	1359.706	254.1928
MyoFib	HK2877	MyoFibX1360umY254um	Proteolysis of basement membrane	0.2683789	121	19	1359.706	254.1928
MyoFib	HK2877	MyoFibX1360umY254um	Proteolysis of fibril-forming collagen	0.2683789	121	19	1359.706	254.1928
MyoFib	HK2877	MyoFibX1360umY254um	Proteolysis of matricellular proteins	0.2636535	121	19	1359.706	254.1928
MyoFib	HK2877	MyoFibX1360umY254um	NFkB signaling pathway	0.2484962	121	19	1359.706	254.1928
MyoFib	HK2877	MyoFibX1360umY254um	Endoplasmic reticulum quality control system	0.2484051	121	19	1359.706	254.1928
MyoFib	HK2877	MyoFibX1360umY254um	U4-U6-U5 tri-snRNP recruitment and pre-catalytic spliceosome assembly	0.2424812	121	19	1359.706	254.1928
MyoFib	HK2877	MyoFibX1360umY254um	Scavenger receptor-mediated initiation of cargo uptake	0.2320477	121	19	1359.706	254.1928
MyoFib	HK2877	MyoFibX1360umY254um	Lysosomal degradation of gangliosides to ceramide	0.2319549	121	19	1359.706	254.1928
MyoFib	HK2877	MyoFibX1360umY254um	Endosomal recycling to plasma membrane	0.2266289	121	19	1359.706	254.1928
MyoFib	HK2877	MyoFibX1360umY254um	Glutamate and glutamine metabolism	0.2221805	121	19	1359.706	254.1928
MyoFib	HK2877	MyoFibX1360umY254um	Citric acid cycle	0.2095553	121	19	1359.706	254.1928
MyoFib	HK2877	MyoFibX1360umY254um	Antimicrobial defense	0.2022578	121	19	1359.706	254.1928
MyoFib	HK2877	MyoFibX1360umY254um	Canonical WNT receptor signaling	0.2005676	121	19	1359.706	254.1928
MyoFib	HK2877	MyoFibX1360umY254um	Mitochondrial ATP-synthesis coupled to proton gradient	0.2001889	121	19	1359.706	254.1928
MyoFib	HK2877	MyoFibX1360umY254um	rDNA transcription	0.197065	121	19	1359.706	254.1928
MyoFib	HK2877	MyoFibX1360umY254um	Proteolysis of fibronectin	0.1966134	121	19	1359.706	254.1928
MyoFib	HK2877	MyoFibX1360umY254um	Protein N-linked glycosylation in ER	0.1949686	121	19	1359.706	254.1928
MyoFib	HK2877	MyoFibX1360umY254um	mTORC1 signaling pathway	0.1903418	121	19	1359.706	254.1928
MyoFib	HK2877	MyoFibX1360umY254um	Thioredoxin-dependent peroxiredoxin-mediated peroxide detoxification	0.1870877	121	19	1359.706	254.1928
MyoFib	HK2877	MyoFibX1360umY254um	Proteolysis of proteoglycans	0.1859035	121	19	1359.706	254.1928
MyoFib	HK2877	MyoFibX1360umY254um	COP9 signalosome-mediated regulation of cullin-RING ubiquitin ligases	0.1793666	121	19	1359.706	254.1928
MyoFib	HK2877	MyoFibX1360umY254um	Transcription by RNA polymerase III	0.1765444	121	19	1359.706	254.1928
MyoFib	HK2877	MyoFibX1360umY254um	Activation of pro-MMPs	0.1759398	121	19	1359.706	254.1928
MyoFib	HK2877	MyoFibX1360umY254um	Proteasomal regulatory particle organization	0.1752622	121	19	1359.706	254.1928
MyoFib	HK2877	MyoFibX1360umY254um	Non-canonical WNT receptor signaling	0.1729323	121	19	1359.706	254.1928
MyoFib	HK2877	MyoFibX1360umY254um	Immunglobulin dynamics	0.1705864	121	19	1359.706	254.1928
MyoFib	HK2877	MyoFibX1360umY254um	Initiation of phagocytosis via Ig receptors	0.1694915	121	19	1359.706	254.1928
Mac	HK2877	MacX3142umY4823um	Actin filament capping	0.3204197	30	40	3142.064	4822.895
Mac	HK2877	MacX3142umY4823um	Autophagosome nucleation and elongation	0.293591	30	40	3142.064	4822.895
Mac	HK2877	MacX3142umY4823um	Generation of electrochemical gradients by Na-K-ATPase	0.2650376	30	40	3142.064	4822.895
Mac	HK2877	MacX3142umY4823um	Induction of ER-phagy	0.2586466	30	40	3142.064	4822.895
Mac	HK2877	MacX3142umY4823um	Hemidesmosome organization	0.2552631	30	40	3142.064	4822.895
Mac	HK2877	MacX3142umY4823um	Restriction point	0.2266247	30	40	3142.064	4822.895
Mac	HK2877	MacX3142umY4823um	Co-translational ER protein import and insertion into ER membrane	0.2119755	30	40	3142.064	4822.895
Mac	HK2877	MacX3142umY4823um	Rab1 activation in cis-Golgi vesicle tethering and autophagosome biogenesis	0.2109023	30	40	3142.064	4822.895
Mac	HK2877	MacX3142umY4823um	Tetraspanin-enriched microdomain dynamics	0.2067086	30	40	3142.064	4822.895
Mac	HK2877	MacX3142umY4823um	Glycolysis and gluconeogenesis	0.2056872	30	40	3142.064	4822.895
Mac	HK2877	MacX3142umY4823um	Mitochondrial fission	0.1953591	30	40	3142.064	4822.895
Mac	HK2877	MacX3142umY4823um	Activation of pro-MMPs	0.1932331	30	40	3142.064	4822.895
Mac	HK2877	MacX3142umY4823um	Synthesis of secreted WNT signaling modulators	0.1921053	30	40	3142.064	4822.895
Mac	HK2877	MacX3142umY4823um	Integrin-basement membrane interaction and signaling	0.189131	30	40	3142.064	4822.895
Mac	HK2877	MacX3142umY4823um	Actin filament severing and depolymerization	0.1773585	30	40	3142.064	4822.895
Mac	HK2877	MacX3142umY4823um	Mother centriole and distal appendage transformation into basal body	0.1771913	30	40	3142.064	4822.895
Mac	HK2877	MacX3142umY4823um	Actin filament bundling and crosslinking	0.176845	30	40	3142.064	4822.895
Mac	HK2877	MacX3142umY4823um	Transcription repression	0.1733083	30	40	3142.064	4822.895
Mac	HK2877	MacX3142umY4823um	Nucleocytoplasmic protein transport	0.1703494	30	40	3142.064	4822.895
Mac	HK2877	MacX3142umY4823um	Vesicle fusion with cis-Golgi	0.1620301	30	40	3142.064	4822.895
Mac	HK2877	MacX3142umY4823um	Adherens junction organization	0.1606749	30	40	3142.064	4822.895
Mac	HK2877	MacX3142umY4823um	ER unfolded protein response pathway	0.1566038	30	40	3142.064	4822.895
Mac	HK2877	MacX3142umY4823um	DNA damage-induced G2-M arrest	0.1552632	30	40	3142.064	4822.895
Mac	HK2877	MacX3142umY4823um	Initiation of miRNA- and siRNA-mediated mRNA silencing	0.1523989	30	40	3142.064	4822.895
Mac	HK2877	MacX3142umY4823um	Nucleosome assembly	0.1520853	30	40	3142.064	4822.895
Mac	HK2877	MacX3142umY4823um	Endoplasmic reticulum tubulus maintenance	0.1511446	30	40	3142.064	4822.895
Mac	HK2877	MacX3142umY4823um	Telomere replication support and maintenance	0.1503299	30	40	3142.064	4822.895
Mac	HK2877	MacX3142umY4823um	Lysosomal pH regulation	0.1499126	30	40	3142.064	4822.895
Mac	HK2877	MacX3142umY4823um	Integrin costamere-mediated coupling between cytoskeleton and ECM	0.1477444	30	40	3142.064	4822.895
Mac	HK2877	MacX3142umY4823um	Phospholipid translocation from outer to inner membrane leaflets	0.1476952	30	40	3142.064	4822.895
PlasmaCells	HK2877	PlasmaCellsX1235umY4104um	Polyamine biosynthesis and interconversion	0.423956	44	18	1234.866	4103.936
PlasmaCells	HK2877	PlasmaCellsX1235umY4104um	LINC complex-mediated nuclear-cytoskeletal coupling	0.3417293	44	18	1234.866	4103.936
PlasmaCells	HK2877	PlasmaCellsX1235umY4104um	Phospholipid translocation from outer to inner membrane leaflets	0.3267482	44	18	1234.866	4103.936
PlasmaCells	HK2877	PlasmaCellsX1235umY4104um	Regulation of pre-mRNA processing by hnRNPs	0.2923951	44	18	1234.866	4103.936
PlasmaCells	HK2877	PlasmaCellsX1235umY4104um	Endosomal recycling to plasma membrane	0.2730878	44	18	1234.866	4103.936
PlasmaCells	HK2877	PlasmaCellsX1235umY4104um	Vesicle tethering at plasma membrane	0.256015	44	18	1234.866	4103.936
PlasmaCells	HK2877	PlasmaCellsX1235umY4104um	Scavenger receptor-mediated initiation of cargo uptake	0.2518031	44	18	1234.866	4103.936
PlasmaCells	HK2877	PlasmaCellsX1235umY4104um	Fibrinolysis	0.2372181	44	18	1234.866	4103.936
PlasmaCells	HK2877	PlasmaCellsX1235umY4104um	Fusion of autophagosomes with lysosomes	0.2116541	44	18	1234.866	4103.936
PlasmaCells	HK2877	PlasmaCellsX1235umY4104um	Integrin-basement membrane interaction and signaling	0.2082324	44	18	1234.866	4103.936
PlasmaCells	HK2877	PlasmaCellsX1235umY4104um	Vesicle fusion with cis-Golgi	0.2037594	44	18	1234.866	4103.936
PlasmaCells	HK2877	PlasmaCellsX1235umY4104um	Intercellular bridge abscission	0.2003781	44	18	1234.866	4103.936
PlasmaCells	HK2877	PlasmaCellsX1235umY4104um	Telomere replication support and maintenance	0.1983977	44	18	1234.866	4103.936
PlasmaCells	HK2877	PlasmaCellsX1235umY4104um	Crosslinking between different cytoskeletal networks and nuclear envelope components	0.1977444	44	18	1234.866	4103.936
PlasmaCells	HK2877	PlasmaCellsX1235umY4104um	Multivesicular body dynamics	0.190295	44	18	1234.866	4103.936
PlasmaCells	HK2877	PlasmaCellsX1235umY4104um	Nucleotide excision repair	0.1878332	44	18	1234.866	4103.936
PlasmaCells	HK2877	PlasmaCellsX1235umY4104um	Actin filament branching	0.184938	44	18	1234.866	4103.936
PlasmaCells	HK2877	PlasmaCellsX1235umY4104um	U1 and U2 snRNP recruitment and pre-spliceosome assembly	0.1837567	44	18	1234.866	4103.936
PlasmaCells	HK2877	PlasmaCellsX1235umY4104um	Proteasomal regulatory particle organization	0.1793415	44	18	1234.866	4103.936
PlasmaCells	HK2877	PlasmaCellsX1235umY4104um	NFkB signaling pathway	0.1763158	44	18	1234.866	4103.936
PlasmaCells	HK2877	PlasmaCellsX1235umY4104um	Eukaryotic intraflagellar transport	0.1710526	44	18	1234.866	4103.936
PlasmaCells	HK2877	PlasmaCellsX1235umY4104um	Tetraspanin-enriched microdomain dynamics	0.1622642	44	18	1234.866	4103.936
PlasmaCells	HK2877	PlasmaCellsX1235umY4104um	Hemidesmosome organization	0.1601504	44	18	1234.866	4103.936
PlasmaCells	HK2877	PlasmaCellsX1235umY4104um	DNA damage-induced G2-M arrest	0.1507519	44	18	1234.866	4103.936
PlasmaCells	HK2877	PlasmaCellsX1235umY4104um	ERK 1 2 signaling cascade	0.1466236	44	18	1234.866	4103.936
PlasmaCells	HK2877	PlasmaCellsX1235umY4104um	Nucleosome assembly	0.1458137	44	18	1234.866	4103.936
PlasmaCells	HK2877	PlasmaCellsX1235umY4104um	Regulation of nuclear and cytoplasmic mRNA fate by the exon junction complex	0.1407049	44	18	1234.866	4103.936
PlasmaCells	HK2877	PlasmaCellsX1235umY4104um	Cell polarity establishment	0.1382879	44	18	1234.866	4103.936
PlasmaCells	HK2877	PlasmaCellsX1235umY4104um	Nuclear pore complex organization	0.1372074	44	18	1234.866	4103.936
PlasmaCells	HK2877	PlasmaCellsX1235umY4104um	G protein regulated RHO signaling cascade	0.13672	44	18	1234.866	4103.936
MyoFib	HK2877	MyoFibX1610umY1307um	Initiation of lipoprotein clearance	0.4048872	100	22	1610.139	1307.063
MyoFib	HK2877	MyoFibX1610umY1307um	Pentose phosphate pathway	0.3788021	100	22	1610.139	1307.063
MyoFib	HK2877	MyoFibX1610umY1307um	Endothelial support of leukocyte rolling and transmigration	0.3478612	100	22	1610.139	1307.063
MyoFib	HK2877	MyoFibX1610umY1307um	TREX-mediated coupling of splicing and mRNA export	0.3379069	100	22	1610.139	1307.063
MyoFib	HK2877	MyoFibX1610umY1307um	Induction of ER-phagy	0.2902256	100	22	1610.139	1307.063
MyoFib	HK2877	MyoFibX1610umY1307um	Lysosomal pH regulation	0.2743298	100	22	1610.139	1307.063
MyoFib	HK2877	MyoFibX1610umY1307um	Regulation of pre-mRNA processing by hnRNPs	0.2521853	100	22	1610.139	1307.063
MyoFib	HK2877	MyoFibX1610umY1307um	Initiation of phagocytosis via Ig receptors	0.2421308	100	22	1610.139	1307.063
MyoFib	HK2877	MyoFibX1610umY1307um	Proteasomal core organization	0.2328089	100	22	1610.139	1307.063
MyoFib	HK2877	MyoFibX1610umY1307um	Z-disc organization	0.2257761	100	22	1610.139	1307.063
MyoFib	HK2877	MyoFibX1610umY1307um	U1 and U2 snRNP recruitment and pre-spliceosome assembly	0.2229539	100	22	1610.139	1307.063
MyoFib	HK2877	MyoFibX1610umY1307um	Induction of canonical mitophagy	0.2179548	100	22	1610.139	1307.063
MyoFib	HK2877	MyoFibX1610umY1307um	Autophagosome nucleation and elongation	0.2071159	100	22	1610.139	1307.063
MyoFib	HK2877	MyoFibX1610umY1307um	Lysosomal protein degradation	0.2010407	100	22	1610.139	1307.063
MyoFib	HK2877	MyoFibX1610umY1307um	Biosynthesis of fibril-forming collagen	0.1879699	100	22	1610.139	1307.063
MyoFib	HK2877	MyoFibX1610umY1307um	Mitochondrial ATP-synthesis coupled to proton gradient	0.1875354	100	22	1610.139	1307.063
MyoFib	HK2877	MyoFibX1610umY1307um	Transcription repression	0.1842105	100	22	1610.139	1307.063
MyoFib	HK2877	MyoFibX1610umY1307um	Transcription by RNA polymerase II	0.1803588	100	22	1610.139	1307.063
MyoFib	HK2877	MyoFibX1610umY1307um	Antimicrobial defense	0.1777987	100	22	1610.139	1307.063
MyoFib	HK2877	MyoFibX1610umY1307um	Ceramide biosynthesis	0.1697606	100	22	1610.139	1307.063
MyoFib	HK2877	MyoFibX1610umY1307um	Fusion of autophagosomes with lysosomes	0.1695489	100	22	1610.139	1307.063
MyoFib	HK2877	MyoFibX1610umY1307um	Mitochondrial fission	0.1677642	100	22	1610.139	1307.063
MyoFib	HK2877	MyoFibX1610umY1307um	NFkB signaling pathway	0.1646617	100	22	1610.139	1307.063
MyoFib	HK2877	MyoFibX1610umY1307um	Scavenger receptor-mediated initiation of cargo uptake	0.1646284	100	22	1610.139	1307.063
MyoFib	HK2877	MyoFibX1610umY1307um	Vesicle biogenesis at ER membrane	0.1611687	100	22	1610.139	1307.063
MyoFib	HK2877	MyoFibX1610umY1307um	Rab1 activation in cis-Golgi vesicle tethering and autophagosome biogenesis	0.1605263	100	22	1610.139	1307.063
MyoFib	HK2877	MyoFibX1610umY1307um	Eukaryotic intraflagellar transport	0.1597744	100	22	1610.139	1307.063
MyoFib	HK2877	MyoFibX1610umY1307um	Leukocyte rolling on and transmigration through endothelium	0.1597288	100	22	1610.139	1307.063
MyoFib	HK2877	MyoFibX1610umY1307um	Regulation of proteasomal proteolysis by signalosome	0.1582707	100	22	1610.139	1307.063
MyoFib	HK2877	MyoFibX1610umY1307um	Hemidesmosome organization	0.1552632	100	22	1610.139	1307.063
MyoFib	HK2877	MyoFibX1873umY1060um	Lysosomal degradation of gangliosides to ceramide	0.4496241	105	25	1873.356	1059.638
MyoFib	HK2877	MyoFibX1873umY1060um	Proteolysis of fibronectin	0.4195673	105	25	1873.356	1059.638
MyoFib	HK2877	MyoFibX1873umY1060um	Proteolysis of elastic fibers	0.3599677	105	25	1873.356	1059.638
MyoFib	HK2877	MyoFibX1873umY1060um	Lysosomal protein degradation	0.3382214	105	25	1873.356	1059.638
MyoFib	HK2877	MyoFibX1873umY1060um	Endothelial support of leukocyte rolling and transmigration	0.3373688	105	25	1873.356	1059.638
MyoFib	HK2877	MyoFibX1873umY1060um	Proteolysis of basement membrane	0.3185674	105	25	1873.356	1059.638
MyoFib	HK2877	MyoFibX1873umY1060um	Proteolysis of fibril-forming collagen	0.3185674	105	25	1873.356	1059.638
MyoFib	HK2877	MyoFibX1873umY1060um	Protein N-linked glycosylation in ER	0.2765199	105	25	1873.356	1059.638
MyoFib	HK2877	MyoFibX1873umY1060um	Proteolysis of matricellular proteins	0.2717245	105	25	1873.356	1059.638
MyoFib	HK2877	MyoFibX1873umY1060um	ER unfolded protein response pathway	0.2704403	105	25	1873.356	1059.638
MyoFib	HK2877	MyoFibX1873umY1060um	Epidermal growth factor induced EGF receptor signaling	0.2640326	105	25	1873.356	1059.638
MyoFib	HK2877	MyoFibX1873umY1060um	Polyamine biosynthesis and interconversion	0.2524489	105	25	1873.356	1059.638
MyoFib	HK2877	MyoFibX1873umY1060um	U1 and U2 snRNP recruitment and pre-spliceosome assembly	0.2449044	105	25	1873.356	1059.638
MyoFib	HK2877	MyoFibX1873umY1060um	Endoplasmic reticulum quality control system	0.2403509	105	25	1873.356	1059.638
MyoFib	HK2877	MyoFibX1873umY1060um	Vesicle tethering at plasma membrane	0.2368421	105	25	1873.356	1059.638
MyoFib	HK2877	MyoFibX1873umY1060um	Citric acid cycle	0.2360454	105	25	1873.356	1059.638
MyoFib	HK2877	MyoFibX1873umY1060um	Leukocyte rolling on and transmigration through endothelium	0.2328918	105	25	1873.356	1059.638
MyoFib	HK2877	MyoFibX1873umY1060um	Filopodium assembly, organization and upstream regulation	0.2285983	105	25	1873.356	1059.638
MyoFib	HK2877	MyoFibX1873umY1060um	Proteolysis of proteoglycans	0.213182	105	25	1873.356	1059.638
MyoFib	HK2877	MyoFibX1873umY1060um	Clathrin-mediated vesicle traffic from TGN to endosomal lysosomal system	0.2119497	105	25	1873.356	1059.638
MyoFib	HK2877	MyoFibX1873umY1060um	Notch signaling in receiving cell	0.2061734	105	25	1873.356	1059.638
MyoFib	HK2877	MyoFibX1873umY1060um	Telomere replication support and maintenance	0.2021678	105	25	1873.356	1059.638
MyoFib	HK2877	MyoFibX1873umY1060um	NFkB signaling pathway	0.1988722	105	25	1873.356	1059.638
MyoFib	HK2877	MyoFibX1873umY1060um	Histone methylation and demethylation	0.1986737	105	25	1873.356	1059.638
MyoFib	HK2877	MyoFibX1873umY1060um	Transcription by RNA polymerase II	0.1977337	105	25	1873.356	1059.638
MyoFib	HK2877	MyoFibX1873umY1060um	Assembly and maturation of respiratory chain complexes	0.1943396	105	25	1873.356	1059.638
MyoFib	HK2877	MyoFibX1873umY1060um	Quiescence- and senescence-associated cell cycle arrest	0.1894737	105	25	1873.356	1059.638
MyoFib	HK2877	MyoFibX1873umY1060um	Immunglobulin dynamics	0.1878332	105	25	1873.356	1059.638
MyoFib	HK2877	MyoFibX1873umY1060um	Glutamate and glutamine metabolism	0.1793233	105	25	1873.356	1059.638
MyoFib	HK2877	MyoFibX1873umY1060um	Vesicle fusion with cis-Golgi	0.1774436	105	25	1873.356	1059.638
Mac	HK2877	MacX1324umY3855um	Extrinsic apoptosis pathway	0.4616541	49	19	1324.36	3855.007
Mac	HK2877	MacX1324umY3855um	Canonical deadenylation of cytosolic mRNA by CCR4-NOT complex	0.303857	49	19	1324.36	3855.007
Mac	HK2877	MacX1324umY3855um	Cytosolic protein folding	0.232914	49	19	1324.36	3855.007
Mac	HK2877	MacX1324umY3855um	U5 snRNP-selective component synthesis	0.2245218	49	19	1324.36	3855.007
Mac	HK2877	MacX1324umY3855um	Chaperone-mediated regulation of steroid nuclear receptors	0.220608	49	19	1324.36	3855.007
Mac	HK2877	MacX1324umY3855um	Mitochondrial fission	0.2119787	49	19	1324.36	3855.007
Mac	HK2877	MacX1324umY3855um	Polyamine biosynthesis and interconversion	0.2060491	49	19	1324.36	3855.007
Mac	HK2877	MacX1324umY3855um	Glutamate and glutamine metabolism	0.2007519	49	19	1324.36	3855.007
Mac	HK2877	MacX1324umY3855um	Actin filament capping	0.1955878	49	19	1324.36	3855.007
Mac	HK2877	MacX1324umY3855um	Regulation of nuclear and cytoplasmic mRNA fate by the exon junction complex	0.1896691	49	19	1324.36	3855.007
Mac	HK2877	MacX1324umY3855um	Mitochondrial iron-sulfur protein assembly	0.1684211	49	19	1324.36	3855.007
Mac	HK2877	MacX1324umY3855um	Prostanoid synthesis from arachidonic acid	0.1661654	49	19	1324.36	3855.007
Mac	HK2877	MacX1324umY3855um	Protein N-linked glycosylation in ER	0.1637316	49	19	1324.36	3855.007
Mac	HK2877	MacX1324umY3855um	G protein-regulated phospholipase C beta signaling cascade	0.1578616	49	19	1324.36	3855.007
Mac	HK2877	MacX1324umY3855um	Chaperone-mediated autophagy	0.1496241	49	19	1324.36	3855.007
Mac	HK2877	MacX1324umY3855um	Inhibition of apoptosis	0.1487759	49	19	1324.36	3855.007
Mac	HK2877	MacX1324umY3855um	Lysosomal pH regulation	0.1487471	49	19	1324.36	3855.007
Mac	HK2877	MacX1324umY3855um	Late endosome dynamics	0.1464169	49	19	1324.36	3855.007
Mac	HK2877	MacX1324umY3855um	ER unfolded protein response pathway	0.1442348	49	19	1324.36	3855.007
Mac	HK2877	MacX1324umY3855um	Protein deubiquitination	0.1420869	49	19	1324.36	3855.007
Mac	HK2877	MacX1324umY3855um	Microtubule plus-end tracking	0.1374765	49	19	1324.36	3855.007
Mac	HK2877	MacX1324umY3855um	Endothelial support of leukocyte rolling and transmigration	0.1331719	49	19	1324.36	3855.007
Mac	HK2877	MacX1324umY3855um	Endoplasmic and sarcoplasmic calcium import, export and storage	0.1305582	49	19	1324.36	3855.007
Mac	HK2877	MacX1324umY3855um	Biogenesis of mitochondrial-derived vesicles	0.128567	49	19	1324.36	3855.007
Mac	HK2877	MacX1324umY3855um	Nuclear pore complex organization	0.1277912	49	19	1324.36	3855.007
Mac	HK2877	MacX1324umY3855um	Smooth muscle thick myofilament organization and regulation	0.1263158	49	19	1324.36	3855.007
Mac	HK2877	MacX1324umY3855um	Vesicle biogenesis at ER membrane	0.1253534	49	19	1324.36	3855.007
Mac	HK2877	MacX1324umY3855um	Induction of ER-phagy	0.125188	49	19	1324.36	3855.007
Mac	HK2877	MacX1324umY3855um	Clathrin-mediated endocytosis	0.1250715	49	19	1324.36	3855.007
Mac	HK2877	MacX1324umY3855um	Basement membrane assembly and organization	0.1181149	49	19	1324.36	3855.007
MyoFib	HK2877	MyoFibX2901umY2770um	Non-canonical WNT receptor signaling	0.3721805	71	37	2901.408	2769.799
MyoFib	HK2877	MyoFibX2901umY2770um	Notch signaling in receiving cell	0.3645146	71	37	2901.408	2769.799
MyoFib	HK2877	MyoFibX2901umY2770um	Hemidesmosome organization	0.3409774	71	37	2901.408	2769.799
MyoFib	HK2877	MyoFibX2901umY2770um	Amyloid precursor protein cleavage	0.3370998	71	37	2901.408	2769.799
MyoFib	HK2877	MyoFibX2901umY2770um	Crosslinking between different cytoskeletal networks and nuclear envelope components	0.3281955	71	37	2901.408	2769.799
MyoFib	HK2877	MyoFibX2901umY2770um	Vesicle fusion with cis-Golgi	0.3180451	71	37	2901.408	2769.799
MyoFib	HK2877	MyoFibX2901umY2770um	Pentose phosphate pathway	0.2750078	71	37	2901.408	2769.799
MyoFib	HK2877	MyoFibX2901umY2770um	Inhibition of apoptosis	0.2577347	71	37	2901.408	2769.799
MyoFib	HK2877	MyoFibX2901umY2770um	Transcription regulation by chromatin remodeling	0.2549765	71	37	2901.408	2769.799
MyoFib	HK2877	MyoFibX2901umY2770um	Prostanoid synthesis from arachidonic acid	0.2511278	71	37	2901.408	2769.799
MyoFib	HK2877	MyoFibX2901umY2770um	Synthesis of secreted WNT signaling modulators	0.2225564	71	37	2901.408	2769.799
MyoFib	HK2877	MyoFibX2901umY2770um	Stress fiber assembly, organization and upstream regulation	0.2194813	71	37	2901.408	2769.799
MyoFib	HK2877	MyoFibX2901umY2770um	Actin filament severing and depolymerization	0.20587	71	37	2901.408	2769.799
MyoFib	HK2877	MyoFibX2901umY2770um	Nucleosome remodeling	0.2050239	71	37	2901.408	2769.799
MyoFib	HK2877	MyoFibX2901umY2770um	PI3 kinase-AKT signaling pathway	0.204466	71	37	2901.408	2769.799
MyoFib	HK2877	MyoFibX2901umY2770um	Late endosome dynamics	0.2010655	71	37	2901.408	2769.799
MyoFib	HK2877	MyoFibX2901umY2770um	Extrinsic apoptosis pathway	0.1973684	71	37	2901.408	2769.799
MyoFib	HK2877	MyoFibX2901umY2770um	Endogenous control of complement activity	0.1954887	71	37	2901.408	2769.799
MyoFib	HK2877	MyoFibX2901umY2770um	mTORC1 signaling pathway	0.1950455	71	37	2901.408	2769.799
MyoFib	HK2877	MyoFibX2901umY2770um	Canonical deadenylation of cytosolic mRNA by CCR4-NOT complex	0.1915961	71	37	2901.408	2769.799
MyoFib	HK2877	MyoFibX2901umY2770um	Cytosolic protein polyubiquitination	0.1881767	71	37	2901.408	2769.799
MyoFib	HK2877	MyoFibX2901umY2770um	Smooth muscle thin myofilament organization	0.1842241	71	37	2901.408	2769.799
MyoFib	HK2877	MyoFibX2901umY2770um	Proteasomal core organization	0.1800699	71	37	2901.408	2769.799
MyoFib	HK2877	MyoFibX2901umY2770um	Histone methylation and demethylation	0.1782493	71	37	2901.408	2769.799
MyoFib	HK2877	MyoFibX2901umY2770um	U2 snRNP-selective component synthesis	0.1751412	71	37	2901.408	2769.799
MyoFib	HK2877	MyoFibX2901umY2770um	Co-translational ER protein import and insertion into ER membrane	0.1740967	71	37	2901.408	2769.799
MyoFib	HK2877	MyoFibX2901umY2770um	Biosynthesis of fibril-forming collagen	0.1736842	71	37	2901.408	2769.799
MyoFib	HK2877	MyoFibX2901umY2770um	Regulation of proteasomal proteolysis by signalosome	0.1721804	71	37	2901.408	2769.799
MyoFib	HK2877	MyoFibX2901umY2770um	Microtubule-based retrograde vesicle and organelle transport	0.171031	71	37	2901.408	2769.799
MyoFib	HK2877	MyoFibX2901umY2770um	Smooth muscle thick myofilament organization and regulation	0.1639098	71	37	2901.408	2769.799
MyoFib	HK2877	MyoFibX1251umY2404um	Nuclear pore complex organization	0.3892924	78	18	1251.411	2403.551
MyoFib	HK2877	MyoFibX1251umY2404um	Non-canonical WNT receptor signaling	0.3522556	78	18	1251.411	2403.551
MyoFib	HK2877	MyoFibX1251umY2404um	Epidermal growth factor induced EGF receptor signaling	0.3047977	78	18	1251.411	2403.551
MyoFib	HK2877	MyoFibX1251umY2404um	ER unfolded protein response pathway	0.2951782	78	18	1251.411	2403.551
MyoFib	HK2877	MyoFibX1251umY2404um	Mitochondrial iron-sulfur protein assembly	0.2808271	78	18	1251.411	2403.551
MyoFib	HK2877	MyoFibX1251umY2404um	Protein folding in ER	0.2355769	78	18	1251.411	2403.551
MyoFib	HK2877	MyoFibX1251umY2404um	Histone acetylation and deactylation	0.2336182	78	18	1251.411	2403.551
MyoFib	HK2877	MyoFibX1251umY2404um	Immunglobulin dynamics	0.2242082	78	18	1251.411	2403.551
MyoFib	HK2877	MyoFibX1251umY2404um	Histone methylation and demethylation	0.2236737	78	18	1251.411	2403.551
MyoFib	HK2877	MyoFibX1251umY2404um	Citric acid cycle	0.2216966	78	18	1251.411	2403.551
MyoFib	HK2877	MyoFibX1251umY2404um	G protein regulated RHO signaling cascade	0.2201317	78	18	1251.411	2403.551
MyoFib	HK2877	MyoFibX1251umY2404um	Eukaryotic intraflagellar transport	0.1977444	78	18	1251.411	2403.551
MyoFib	HK2877	MyoFibX1251umY2404um	LINC complex-mediated nuclear-cytoskeletal coupling	0.1973684	78	18	1251.411	2403.551
MyoFib	HK2877	MyoFibX1251umY2404um	Fibrinolysis	0.1962406	78	18	1251.411	2403.551
MyoFib	HK2877	MyoFibX1251umY2404um	Fusion of autophagosomes with lysosomes	0.1924812	78	18	1251.411	2403.551
MyoFib	HK2877	MyoFibX1251umY2404um	Integrin costamere-mediated coupling between cytoskeleton and ECM	0.1924812	78	18	1251.411	2403.551
MyoFib	HK2877	MyoFibX1251umY2404um	Extrinsic apoptosis pathway	0.1902256	78	18	1251.411	2403.551
MyoFib	HK2877	MyoFibX1251umY2404um	Actin filament capping	0.188593	78	18	1251.411	2403.551
MyoFib	HK2877	MyoFibX1251umY2404um	Induction of ER-phagy	0.1868421	78	18	1251.411	2403.551
MyoFib	HK2877	MyoFibX1251umY2404um	Clathrin-mediated vesicle traffic from TGN to endosomal lysosomal system	0.1867924	78	18	1251.411	2403.551
MyoFib	HK2877	MyoFibX1251umY2404um	Thioredoxin-dependent peroxiredoxin-mediated peroxide detoxification	0.1821395	78	18	1251.411	2403.551
MyoFib	HK2877	MyoFibX1251umY2404um	Activation of pro-MMPs	0.168797	78	18	1251.411	2403.551
MyoFib	HK2877	MyoFibX1251umY2404um	Tight junction organization	0.1639962	78	18	1251.411	2403.551
MyoFib	HK2877	MyoFibX1251umY2404um	JAK-STAT signaling pathway	0.1618449	78	18	1251.411	2403.551
MyoFib	HK2877	MyoFibX1251umY2404um	Assembly and maturation of respiratory chain complexes	0.157652	78	18	1251.411	2403.551
MyoFib	HK2877	MyoFibX1251umY2404um	Semaphorin receptor signaling	0.1507519	78	18	1251.411	2403.551
MyoFib	HK2877	MyoFibX1251umY2404um	U4-U6 di-snRNP-selective component synthesis	0.1507519	78	18	1251.411	2403.551
MyoFib	HK2877	MyoFibX1251umY2404um	Electron transport chain	0.1496528	78	18	1251.411	2403.551
MyoFib	HK2877	MyoFibX1251umY2404um	Mitochondrial ATP-synthesis coupled to proton gradient	0.1474976	78	18	1251.411	2403.551
MyoFib	HK2877	MyoFibX1251umY2404um	Proteasomal regulatory particle organization	0.1456876	78	18	1251.411	2403.551
PlasmaCells	HK2877	PlasmaCellsX286umY3244um	Antimicrobial defense	0.639699	61	7	285.7789	3244.343
PlasmaCells	HK2877	PlasmaCellsX286umY3244um	Synthesis of secreted WNT signaling modulators	0.256015	61	7	285.7789	3244.343
PlasmaCells	HK2877	PlasmaCellsX286umY3244um	Endothelial support of leukocyte rolling and transmigration	0.2493947	61	7	285.7789	3244.343
PlasmaCells	HK2877	PlasmaCellsX286umY3244um	Protein folding in ER	0.2482518	61	7	285.7789	3244.343
PlasmaCells	HK2877	PlasmaCellsX286umY3244um	Proteasomal regulatory particle organization	0.2374709	61	7	285.7789	3244.343
PlasmaCells	HK2877	PlasmaCellsX286umY3244um	Cytosolic protein polyubiquitination	0.2309675	61	7	285.7789	3244.343
PlasmaCells	HK2877	PlasmaCellsX286umY3244um	Chaperone-mediated autophagy	0.2233083	61	7	285.7789	3244.343
PlasmaCells	HK2877	PlasmaCellsX286umY3244um	mTORC1 signaling pathway	0.2122923	61	7	285.7789	3244.343
PlasmaCells	HK2877	PlasmaCellsX286umY3244um	DNA damage-induced G1-S arrest	0.2110379	61	7	285.7789	3244.343
PlasmaCells	HK2877	PlasmaCellsX286umY3244um	Induction of ER-phagy	0.2109023	61	7	285.7789	3244.343
PlasmaCells	HK2877	PlasmaCellsX286umY3244um	G protein regulated RHO signaling cascade	0.2107244	61	7	285.7789	3244.343
PlasmaCells	HK2877	PlasmaCellsX286umY3244um	TREX-mediated coupling of splicing and mRNA export	0.2009685	61	7	285.7789	3244.343
PlasmaCells	HK2877	PlasmaCellsX286umY3244um	Activation of pro-MMPs	0.2003759	61	7	285.7789	3244.343
PlasmaCells	HK2877	PlasmaCellsX286umY3244um	Metaphase to anaphase transition and spindle assembly checkpoint	0.1950498	61	7	285.7789	3244.343
PlasmaCells	HK2877	PlasmaCellsX286umY3244um	Polyamine biosynthesis and interconversion	0.1902389	61	7	285.7789	3244.343
PlasmaCells	HK2877	PlasmaCellsX286umY3244um	Quiescence- and senescence-associated cell cycle arrest	0.1894737	61	7	285.7789	3244.343
PlasmaCells	HK2877	PlasmaCellsX286umY3244um	Lysosomal degradation of gangliosides to ceramide	0.1890977	61	7	285.7789	3244.343
PlasmaCells	HK2877	PlasmaCellsX286umY3244um	Clathrin-mediated vesicle traffic from TGN to endosomal lysosomal system	0.1872117	61	7	285.7789	3244.343
PlasmaCells	HK2877	PlasmaCellsX286umY3244um	Vesicle tethering at plasma membrane	0.1849624	61	7	285.7789	3244.343
PlasmaCells	HK2877	PlasmaCellsX286umY3244um	ER unfolded protein response pathway	0.1836478	61	7	285.7789	3244.343
PlasmaCells	HK2877	PlasmaCellsX286umY3244um	Rab1 activation in cis-Golgi vesicle tethering and autophagosome biogenesis	0.1815789	61	7	285.7789	3244.343
PlasmaCells	HK2877	PlasmaCellsX286umY3244um	Basement membrane assembly and organization	0.176282	61	7	285.7789	3244.343
PlasmaCells	HK2877	PlasmaCellsX286umY3244um	Basement membrane attachment to cell surface	0.175188	61	7	285.7789	3244.343
PlasmaCells	HK2877	PlasmaCellsX286umY3244um	Interaction of integrin with complement and coagulation factors	0.1746629	61	7	285.7789	3244.343
PlasmaCells	HK2877	PlasmaCellsX286umY3244um	Nucleosome assembly	0.1709	61	7	285.7789	3244.343
PlasmaCells	HK2877	PlasmaCellsX286umY3244um	Notch signaling in receiving cell	0.1705938	61	7	285.7789	3244.343
PlasmaCells	HK2877	PlasmaCellsX286umY3244um	Extrinsic apoptosis pathway	0.1703008	61	7	285.7789	3244.343
PlasmaCells	HK2877	PlasmaCellsX286umY3244um	Non-canonical WNT receptor signaling	0.1699248	61	7	285.7789	3244.343
PlasmaCells	HK2877	PlasmaCellsX286umY3244um	Recycling endosome dynamics	0.1688742	61	7	285.7789	3244.343
PlasmaCells	HK2877	PlasmaCellsX286umY3244um	Generation of electrochemical gradients by Na-K-ATPase	0.1676692	61	7	285.7789	3244.343
Mac	HK2877	MacX5396umY5745um	Generation of electrochemical gradients by Na-K-ATPase	0.362406	12	66	5395.957	5744.908
Mac	HK2877	MacX5396umY5745um	LINC complex-mediated nuclear-cytoskeletal coupling	0.3304511	12	66	5395.957	5744.908
Mac	HK2877	MacX5396umY5745um	Canonical deadenylation of cytosolic mRNA by CCR4-NOT complex	0.3245532	12	66	5395.957	5744.908
Mac	HK2877	MacX5396umY5745um	Antimicrobial defense	0.3211038	12	66	5395.957	5744.908
Mac	HK2877	MacX5396umY5745um	Chaperone-mediated autophagy	0.2962406	12	66	5395.957	5744.908
Mac	HK2877	MacX5396umY5745um	Regulation of proteasomal proteolysis by signalosome	0.2838346	12	66	5395.957	5744.908
Mac	HK2877	MacX5396umY5745um	Hemidesmosome organization	0.2740602	12	66	5395.957	5744.908
Mac	HK2877	MacX5396umY5745um	Smooth muscle thick myofilament organization and regulation	0.2477444	12	66	5395.957	5744.908
Mac	HK2877	MacX5396umY5745um	Proteolysis of basement membrane	0.2457587	12	66	5395.957	5744.908
Mac	HK2877	MacX5396umY5745um	COP9 signalosome-mediated regulation of cullin-RING ubiquitin ligases	0.2367513	12	66	5395.957	5744.908
Mac	HK2877	MacX5396umY5745um	Actin filament severing and depolymerization	0.230608	12	66	5395.957	5744.908
Mac	HK2877	MacX5396umY5745um	Proteolysis of matricellular proteins	0.2305623	12	66	5395.957	5744.908
Mac	HK2877	MacX5396umY5745um	Proteolysis of fibronectin	0.2210724	12	66	5395.957	5744.908
Mac	HK2877	MacX5396umY5745um	Phospholipid translocation from outer to inner membrane leaflets	0.2201317	12	66	5395.957	5744.908
Mac	HK2877	MacX5396umY5745um	Regulation of pre-mRNA processing by hnRNPs	0.2162005	12	66	5395.957	5744.908
Mac	HK2877	MacX5396umY5745um	Proteolysis of proteoglycans	0.2144434	12	66	5395.957	5744.908
Mac	HK2877	MacX5396umY5745um	Nucleotide excision repair	0.2100972	12	66	5395.957	5744.908
Mac	HK2877	MacX5396umY5745um	U4-U6 di-snRNP-selective component synthesis	0.2	12	66	5395.957	5744.908
Mac	HK2877	MacX5396umY5745um	Activation of pro-MMPs	0.1951128	12	66	5395.957	5744.908
Mac	HK2877	MacX5396umY5745um	Beta-oxidation	0.19127	12	66	5395.957	5744.908
Mac	HK2877	MacX5396umY5745um	Proteolysis of elastic fibers	0.1896691	12	66	5395.957	5744.908
Mac	HK2877	MacX5396umY5745um	Protein folding in ER	0.1870629	12	66	5395.957	5744.908
Mac	HK2877	MacX5396umY5745um	Tight junction organization	0.1835532	12	66	5395.957	5744.908
Mac	HK2877	MacX5396umY5745um	Thioredoxin-dependent peroxiredoxin-mediated peroxide detoxification	0.1828464	12	66	5395.957	5744.908
Mac	HK2877	MacX5396umY5745um	Quiescence- and senescence-associated cell cycle arrest	0.1800752	12	66	5395.957	5744.908
Mac	HK2877	MacX5396umY5745um	Rab1 activation in cis-Golgi vesicle tethering and autophagosome biogenesis	0.1793233	12	66	5395.957	5744.908
Mac	HK2877	MacX5396umY5745um	Assembly and maturation of respiratory chain complexes	0.178826	12	66	5395.957	5744.908
Mac	HK2877	MacX5396umY5745um	U4-U6-U5 tri-snRNP recruitment and pre-catalytic spliceosome assembly	0.1778196	12	66	5395.957	5744.908
Mac	HK2877	MacX5396umY5745um	Transcription regulation by mediator	0.1743341	12	66	5395.957	5744.908
Mac	HK2877	MacX5396umY5745um	Extrinsic apoptosis pathway	0.1718045	12	66	5395.957	5744.908
PlasmaCells	HK2877	PlasmaCellsX1500umY3656um	Rab1 activation in cis-Golgi vesicle tethering and autophagosome biogenesis	0.3860902	53	21	1500.339	3656.466
PlasmaCells	HK2877	PlasmaCellsX1500umY3656um	U2 snRNP-selective component synthesis	0.3510896	53	21	1500.339	3656.466
PlasmaCells	HK2877	PlasmaCellsX1500umY3656um	Eukaryotic intraflagellar transport	0.3161654	53	21	1500.339	3656.466
PlasmaCells	HK2877	PlasmaCellsX1500umY3656um	Ceramide biosynthesis	0.2655367	53	21	1500.339	3656.466
PlasmaCells	HK2877	PlasmaCellsX1500umY3656um	Extrinsic apoptosis pathway	0.2511278	53	21	1500.339	3656.466
PlasmaCells	HK2877	PlasmaCellsX1500umY3656um	Classical complement pathway	0.2426956	53	21	1500.339	3656.466
PlasmaCells	HK2877	PlasmaCellsX1500umY3656um	Microtubule plus-end tracking	0.2313694	53	21	1500.339	3656.466
PlasmaCells	HK2877	PlasmaCellsX1500umY3656um	mTORC1 signaling pathway	0.2141737	53	21	1500.339	3656.466
PlasmaCells	HK2877	PlasmaCellsX1500umY3656um	Clathrin-mediated vesicle traffic from TGN to endosomal lysosomal system	0.2056604	53	21	1500.339	3656.466
PlasmaCells	HK2877	PlasmaCellsX1500umY3656um	U1 and U2 snRNP recruitment and pre-spliceosome assembly	0.2022578	53	21	1500.339	3656.466
PlasmaCells	HK2877	PlasmaCellsX1500umY3656um	Vesicle fusion with cis-Golgi	0.2003759	53	21	1500.339	3656.466
PlasmaCells	HK2877	PlasmaCellsX1500umY3656um	Semaphorin receptor signaling	0.1913534	53	21	1500.339	3656.466
PlasmaCells	HK2877	PlasmaCellsX1500umY3656um	Protein N-linked glycosylation in ER	0.1886792	53	21	1500.339	3656.466
PlasmaCells	HK2877	PlasmaCellsX1500umY3656um	U5 snRNP-selective component synthesis	0.1884603	53	21	1500.339	3656.466
PlasmaCells	HK2877	PlasmaCellsX1500umY3656um	Nuclear pore complex organization	0.1850955	53	21	1500.339	3656.466
PlasmaCells	HK2877	PlasmaCellsX1500umY3656um	Prostanoid synthesis from arachidonic acid	0.1849624	53	21	1500.339	3656.466
PlasmaCells	HK2877	PlasmaCellsX1500umY3656um	Transcription repression	0.1838346	53	21	1500.339	3656.466
PlasmaCells	HK2877	PlasmaCellsX1500umY3656um	Proteasomal regulatory particle organization	0.1834207	53	21	1500.339	3656.466
PlasmaCells	HK2877	PlasmaCellsX1500umY3656um	Amyloid precursor protein cleavage	0.1781006	53	21	1500.339	3656.466
PlasmaCells	HK2877	PlasmaCellsX1500umY3656um	Crosslinking between different cytoskeletal networks and nuclear envelope components	0.1703008	53	21	1500.339	3656.466
PlasmaCells	HK2877	PlasmaCellsX1500umY3656um	ERK 1 2 signaling cascade	0.1684154	53	21	1500.339	3656.466
PlasmaCells	HK2877	PlasmaCellsX1500umY3656um	Telomere replication support and maintenance	0.1606975	53	21	1500.339	3656.466
PlasmaCells	HK2877	PlasmaCellsX1500umY3656um	Cell polarity establishment	0.1596112	53	21	1500.339	3656.466
PlasmaCells	HK2877	PlasmaCellsX1500umY3656um	Thioredoxin-dependent peroxiredoxin-mediated peroxide detoxification	0.1590481	53	21	1500.339	3656.466
PlasmaCells	HK2877	PlasmaCellsX1500umY3656um	LINC complex-mediated nuclear-cytoskeletal coupling	0.1575188	53	21	1500.339	3656.466
PlasmaCells	HK2877	PlasmaCellsX1500umY3656um	Antimicrobial defense	0.156789	53	21	1500.339	3656.466
PlasmaCells	HK2877	PlasmaCellsX1500umY3656um	Notch signaling in receiving cell	0.1559849	53	21	1500.339	3656.466
PlasmaCells	HK2877	PlasmaCellsX1500umY3656um	Integrin costamere-mediated coupling between cytoskeleton and ECM	0.1548872	53	21	1500.339	3656.466
PlasmaCells	HK2877	PlasmaCellsX1500umY3656um	Histone acetylation and deactylation	0.1488604	53	21	1500.339	3656.466
PlasmaCells	HK2877	PlasmaCellsX1500umY3656um	Electron transport chain	0.1482205	53	21	1500.339	3656.466
Fib	HK2877	FibX346umY5996um	Intrinsic apoptosis pathway	0.3681342	6	8	345.9429	5996.093
Fib	HK2877	FibX346umY5996um	U2 snRNP-selective component synthesis	0.3432876	6	8	345.9429	5996.093
Fib	HK2877	FibX346umY5996um	Glutamate and glutamine metabolism	0.3390977	6	8	345.9429	5996.093
Fib	HK2877	FibX346umY5996um	Beta-oxidation	0.3146589	6	8	345.9429	5996.093
Fib	HK2877	FibX346umY5996um	Biosynthesis of fibril-forming collagen	0.2857143	6	8	345.9429	5996.093
Fib	HK2877	FibX346umY5996um	Endogenous control of complement activity	0.2838346	6	8	345.9429	5996.093
Fib	HK2877	FibX346umY5996um	Glycolysis and gluconeogenesis	0.2817874	6	8	345.9429	5996.093
Fib	HK2877	FibX346umY5996um	TREX-mediated coupling of splicing and mRNA export	0.2695722	6	8	345.9429	5996.093
Fib	HK2877	FibX346umY5996um	Regulation of nuclear and cytoplasmic mRNA fate by the exon junction complex	0.2512779	6	8	345.9429	5996.093
Fib	HK2877	FibX346umY5996um	Intercellular bridge and midbody assembly and organization	0.2464723	6	8	345.9429	5996.093
Fib	HK2877	FibX346umY5996um	Inhibition of apoptosis	0.2402475	6	8	345.9429	5996.093
Fib	HK2877	FibX346umY5996um	G protein regulated RHO signaling cascade	0.2380056	6	8	345.9429	5996.093
Fib	HK2877	FibX346umY5996um	Nucleosome assembly	0.2307934	6	8	345.9429	5996.093
Fib	HK2877	FibX346umY5996um	Lysosomal protein degradation	0.2209082	6	8	345.9429	5996.093
Fib	HK2877	FibX346umY5996um	Vesicle biogenesis at ER membrane	0.2170123	6	8	345.9429	5996.093
Fib	HK2877	FibX346umY5996um	Early endosome dynamics	0.204825	6	8	345.9429	5996.093
Fib	HK2877	FibX346umY5996um	U4-U6 di-snRNP-selective component synthesis	0.1909774	6	8	345.9429	5996.093
Fib	HK2877	FibX346umY5996um	Initiation of phagocytosis of apoptotic cells	0.1904762	6	8	345.9429	5996.093
Fib	HK2877	FibX346umY5996um	Proteolysis of matricellular proteins	0.1802529	6	8	345.9429	5996.093
Fib	HK2877	FibX346umY5996um	Protein N-linked glycosylation in ER	0.170021	6	8	345.9429	5996.093
Fib	HK2877	FibX346umY5996um	Generation of electrochemical gradients by Na-K-ATPase	0.1661654	6	8	345.9429	5996.093
Fib	HK2877	FibX346umY5996um	Semaphorin receptor signaling	0.1609023	6	8	345.9429	5996.093
Fib	HK2877	FibX346umY5996um	Proteolysis of basement membrane	0.1578699	6	8	345.9429	5996.093
Fib	HK2877	FibX346umY5996um	Proteolysis of fibril-forming collagen	0.1578699	6	8	345.9429	5996.093
Fib	HK2877	FibX346umY5996um	Lipid droplet biogenesis	0.1533396	6	8	345.9429	5996.093
Fib	HK2877	FibX346umY5996um	Epidermal growth factor induced EGF receptor signaling	0.1483224	6	8	345.9429	5996.093
Fib	HK2877	FibX346umY5996um	Co-translational ER protein import and insertion into ER membrane	0.1471445	6	8	345.9429	5996.093
Fib	HK2877	FibX346umY5996um	Integrin costamere-mediated coupling between cytoskeleton and ECM	0.1454887	6	8	345.9429	5996.093
Fib	HK2877	FibX346umY5996um	Actin filament branching	0.1412774	6	8	345.9429	5996.093
Fib	HK2877	FibX346umY5996um	Synthesis of secreted WNT signaling modulators	0.1394737	6	8	345.9429	5996.093
MyoFib	HK2877	MyoFibX1435umY1406um	DNA damage-induced G1-S arrest	0.4092192	98	20	1434.911	1405.581
MyoFib	HK2877	MyoFibX1435umY1406um	Chaperone-mediated autophagy	0.356015	98	20	1434.911	1405.581
MyoFib	HK2877	MyoFibX1435umY1406um	Proteolysis of fibronectin	0.352148	98	20	1434.911	1405.581
MyoFib	HK2877	MyoFibX1435umY1406um	DNA damage-induced G2-M arrest	0.3300752	98	20	1434.911	1405.581
MyoFib	HK2877	MyoFibX1435umY1406um	Proteolysis of basement membrane	0.322573	98	20	1434.911	1405.581
MyoFib	HK2877	MyoFibX1435umY1406um	Proteolysis of fibril-forming collagen	0.322573	98	20	1434.911	1405.581
MyoFib	HK2877	MyoFibX1435umY1406um	Vesicle tethering at plasma membrane	0.3180451	98	20	1434.911	1405.581
MyoFib	HK2877	MyoFibX1435umY1406um	Fusion of autophagosomes with lysosomes	0.3150376	98	20	1434.911	1405.581
MyoFib	HK2877	MyoFibX1435umY1406um	Mitochondrial iron-sulfur protein assembly	0.3150376	98	20	1434.911	1405.581
MyoFib	HK2877	MyoFibX1435umY1406um	Regulation of proteasomal proteolysis by signalosome	0.3011278	98	20	1434.911	1405.581
MyoFib	HK2877	MyoFibX1435umY1406um	mTORC1 signaling pathway	0.2872374	98	20	1434.911	1405.581
MyoFib	HK2877	MyoFibX1435umY1406um	JAK-STAT signaling pathway	0.2616352	98	20	1434.911	1405.581
MyoFib	HK2877	MyoFibX1435umY1406um	Semaphorin receptor signaling	0.2537594	98	20	1434.911	1405.581
MyoFib	HK2877	MyoFibX1435umY1406um	Prostanoid synthesis from arachidonic acid	0.2526316	98	20	1434.911	1405.581
MyoFib	HK2877	MyoFibX1435umY1406um	COP9 signalosome-mediated regulation of cullin-RING ubiquitin ligases	0.2511759	98	20	1434.911	1405.581
MyoFib	HK2877	MyoFibX1435umY1406um	Proteolysis of elastic fibers	0.2469734	98	20	1434.911	1405.581
MyoFib	HK2877	MyoFibX1435umY1406um	U5 snRNP-selective component synthesis	0.2427093	98	20	1434.911	1405.581
MyoFib	HK2877	MyoFibX1435umY1406um	Eukaryotic intraflagellar transport	0.2364662	98	20	1434.911	1405.581
MyoFib	HK2877	MyoFibX1435umY1406um	Proteolysis of matricellular proteins	0.2321765	98	20	1434.911	1405.581
MyoFib	HK2877	MyoFibX1435umY1406um	Initiation of phagocytosis of apoptotic cells	0.2267958	98	20	1434.911	1405.581
MyoFib	HK2877	MyoFibX1435umY1406um	Beta-oxidation	0.2225468	98	20	1434.911	1405.581
MyoFib	HK2877	MyoFibX1435umY1406um	Antigen presentation via MHC class I molecules	0.2176231	98	20	1434.911	1405.581
MyoFib	HK2877	MyoFibX1435umY1406um	Proteolysis of proteoglycans	0.2158625	98	20	1434.911	1405.581
MyoFib	HK2877	MyoFibX1435umY1406um	Endogenous control of complement activity	0.1887218	98	20	1434.911	1405.581
MyoFib	HK2877	MyoFibX1435umY1406um	Leukocyte rolling on and transmigration through endothelium	0.1840114	98	20	1434.911	1405.581
MyoFib	HK2877	MyoFibX1435umY1406um	Lysosomal degradation of gangliosides to ceramide	0.1815789	98	20	1434.911	1405.581
MyoFib	HK2877	MyoFibX1435umY1406um	Biosynthesis of fibril-forming collagen	0.175188	98	20	1434.911	1405.581
MyoFib	HK2877	MyoFibX1435umY1406um	Lysosomal protein degradation	0.1717124	98	20	1434.911	1405.581
MyoFib	HK2877	MyoFibX1435umY1406um	Integrin-extracellular matrix interaction and signaling	0.1702933	98	20	1434.911	1405.581
MyoFib	HK2877	MyoFibX1435umY1406um	Endothelial support of leukocyte rolling and transmigration	0.1692225	98	20	1434.911	1405.581
Fib	HK2877	FibX2009umY5062um	LINC complex-mediated nuclear-cytoskeletal coupling	0.3349624	25	27	2008.725	5062.047
Fib	HK2877	FibX2009umY5062um	Vesicle fusion with cis-Golgi	0.3169173	25	27	2008.725	5062.047
Fib	HK2877	FibX2009umY5062um	Smooth muscle thick myofilament organization and regulation	0.3086466	25	27	2008.725	5062.047
Fib	HK2877	FibX2009umY5062um	Nuclear Drosha-mediated microRNA processing	0.25754	25	27	2008.725	5062.047
Fib	HK2877	FibX2009umY5062um	Integrin-extracellular matrix interaction and signaling	0.2499212	25	27	2008.725	5062.047
Fib	HK2877	FibX2009umY5062um	G protein-regulated phospholipase C beta signaling cascade	0.2345912	25	27	2008.725	5062.047
Fib	HK2877	FibX2009umY5062um	Interaction of integrin with complement and coagulation factors	0.2326748	25	27	2008.725	5062.047
Fib	HK2877	FibX2009umY5062um	G protein regulated RHO signaling cascade	0.2279712	25	27	2008.725	5062.047
Fib	HK2877	FibX2009umY5062um	Proteolysis of fibril-forming collagen	0.2250236	25	27	2008.725	5062.047
Fib	HK2877	FibX2009umY5062um	Proteolysis of elastic fibers	0.2249126	25	27	2008.725	5062.047
Fib	HK2877	FibX2009umY5062um	Nucleotide excision repair	0.2188774	25	27	2008.725	5062.047
Fib	HK2877	FibX2009umY5062um	ERK 1 2 signaling cascade	0.2141512	25	27	2008.725	5062.047
Fib	HK2877	FibX2009umY5062um	Basement membrane attachment to cell surface	0.2116541	25	27	2008.725	5062.047
Fib	HK2877	FibX2009umY5062um	NFkB signaling pathway	0.2078947	25	27	2008.725	5062.047
Fib	HK2877	FibX2009umY5062um	Biosynthesis of fibril-forming collagen	0.2071429	25	27	2008.725	5062.047
Fib	HK2877	FibX2009umY5062um	Pentose phosphate pathway	0.201317	25	27	2008.725	5062.047
Fib	HK2877	FibX2009umY5062um	JAK-STAT signaling pathway	0.1932914	25	27	2008.725	5062.047
Fib	HK2877	FibX2009umY5062um	Cytosolic Sm core assembly onto U snRNAs	0.1928571	25	27	2008.725	5062.047
Fib	HK2877	FibX2009umY5062um	Lysosomal degradation of gangliosides to ceramide	0.1917293	25	27	2008.725	5062.047
Fib	HK2877	FibX2009umY5062um	Integrin-basement membrane interaction and signaling	0.1907452	25	27	2008.725	5062.047
Fib	HK2877	FibX2009umY5062um	Nucleosome remodeling	0.188756	25	27	2008.725	5062.047
Fib	HK2877	FibX2009umY5062um	Eukaryotic intraflagellar transport	0.1887218	25	27	2008.725	5062.047
Fib	HK2877	FibX2009umY5062um	Hemidesmosome organization	0.1838346	25	27	2008.725	5062.047
Fib	HK2877	FibX2009umY5062um	Proteasomal regulatory particle organization	0.1834207	25	27	2008.725	5062.047
Fib	HK2877	FibX2009umY5062um	U4-U6-U5 tri-snRNP recruitment and pre-catalytic spliceosome assembly	0.1819549	25	27	2008.725	5062.047
Fib	HK2877	FibX2009umY5062um	Thioredoxin-dependent peroxiredoxin-mediated peroxide detoxification	0.1802545	25	27	2008.725	5062.047
Fib	HK2877	FibX2009umY5062um	alpha and beta tubulin biogenesis and heterodimer assembly	0.1761006	25	27	2008.725	5062.047
Fib	HK2877	FibX2009umY5062um	U5 snRNP-selective component synthesis	0.1756036	25	27	2008.725	5062.047
Fib	HK2877	FibX2009umY5062um	Vesicle biogenesis at cis-Golgi	0.1754597	25	27	2008.725	5062.047
Fib	HK2877	FibX2009umY5062um	DNA damage-induced G2-M arrest	0.1733083	25	27	2008.725	5062.047
Fib	HK2877	FibX2009umY5062um	Quiescence- and senescence-associated cell cycle arrest	0.1733083	25	27	2008.725	5062.047
Mac	HK2877	MacX3679umY3328um	Smooth muscle thick myofilament organization and regulation	0.4567669	60	46	3679.028	3327.82
Mac	HK2877	MacX3679umY3328um	Integrin costamere-mediated coupling between cytoskeleton and ECM	0.3154135	60	46	3679.028	3327.82
Mac	HK2877	MacX3679umY3328um	Antimicrobial defense	0.2869238	60	46	3679.028	3327.82
Mac	HK2877	MacX3679umY3328um	Histone ubiquitination and deubiquitination	0.2708192	60	46	3679.028	3327.82
Mac	HK2877	MacX3679umY3328um	Cell polarity establishment	0.2561932	60	46	3679.028	3327.82
Mac	HK2877	MacX3679umY3328um	Pentose phosphate pathway	0.2543117	60	46	3679.028	3327.82
Mac	HK2877	MacX3679umY3328um	Amyloid precursor protein cleavage	0.2510089	60	46	3679.028	3327.82
Mac	HK2877	MacX3679umY3328um	U1 and U2 snRNP recruitment and pre-spliceosome assembly	0.23926	60	46	3679.028	3327.82
Mac	HK2877	MacX3679umY3328um	U5 snRNP-selective component synthesis	0.2389464	60	46	3679.028	3327.82
Mac	HK2877	MacX3679umY3328um	U4-U6 di-snRNP-selective component synthesis	0.2387218	60	46	3679.028	3327.82
Mac	HK2877	MacX3679umY3328um	Clathrin-mediated endocytosis	0.2245948	60	46	3679.028	3327.82
Mac	HK2877	MacX3679umY3328um	Contractile ring assembly and constriction	0.2208771	60	46	3679.028	3327.82
Mac	HK2877	MacX3679umY3328um	Late endosome dynamics	0.2206565	60	46	3679.028	3327.82
Mac	HK2877	MacX3679umY3328um	Notch signaling in receiving cell	0.204524	60	46	3679.028	3327.82
Mac	HK2877	MacX3679umY3328um	Semaphorin receptor signaling	0.2030075	60	46	3679.028	3327.82
Mac	HK2877	MacX3679umY3328um	Protein deubiquitination	0.2012898	60	46	3679.028	3327.82
Mac	HK2877	MacX3679umY3328um	Endogenous control of complement activity	0.1992481	60	46	3679.028	3327.82
Mac	HK2877	MacX3679umY3328um	Nucleolar pre-rRNA processing	0.1982778	60	46	3679.028	3327.82
Mac	HK2877	MacX3679umY3328um	Cortical cytoskeleton dynamics	0.1981419	60	46	3679.028	3327.82
Mac	HK2877	MacX3679umY3328um	Tight junction organization	0.1939208	60	46	3679.028	3327.82
Mac	HK2877	MacX3679umY3328um	Nuclear pore complex organization	0.1923594	60	46	3679.028	3327.82
Mac	HK2877	MacX3679umY3328um	Phospholipid translocation from outer to inner membrane leaflets	0.1897146	60	46	3679.028	3327.82
Mac	HK2877	MacX3679umY3328um	Quiescence- and senescence-associated cell cycle arrest	0.1883459	60	46	3679.028	3327.82
Mac	HK2877	MacX3679umY3328um	Vesicle fusion with cis-Golgi	0.1845865	60	46	3679.028	3327.82
Mac	HK2877	MacX3679umY3328um	Chaperone-mediated autophagy	0.1800752	60	46	3679.028	3327.82
Mac	HK2877	MacX3679umY3328um	Fusion of autophagosomes with lysosomes	0.1800752	60	46	3679.028	3327.82
Mac	HK2877	MacX3679umY3328um	Synthesis of secreted WNT signaling modulators	0.1691729	60	46	3679.028	3327.82
Mac	HK2877	MacX3679umY3328um	JAK-STAT signaling pathway	0.167086	60	46	3679.028	3327.82
Mac	HK2877	MacX3679umY3328um	Filopodium assembly, organization and upstream regulation	0.1624334	60	46	3679.028	3327.82
Mac	HK2877	MacX3679umY3328um	Focal adhesion organization	0.1612223	60	46	3679.028	3327.82
Mac	HK2877	MacX1921umY5111um	Transcription repression	0.5319549	24	26	1920.735	5110.93
Mac	HK2877	MacX1921umY5111um	DNA damage-induced G1-S arrest	0.4383819	24	26	1920.735	5110.93
Mac	HK2877	MacX1921umY5111um	DNA damage-induced G2-M arrest	0.3781955	24	26	1920.735	5110.93
Mac	HK2877	MacX1921umY5111um	Quiescence- and senescence-associated cell cycle arrest	0.3496241	24	26	1920.735	5110.93
Mac	HK2877	MacX1921umY5111um	Crosslinking between different cytoskeletal networks and nuclear envelope components	0.3462406	24	26	1920.735	5110.93
Mac	HK2877	MacX1921umY5111um	Intercellular bridge abscission	0.3028012	24	26	1920.735	5110.93
Mac	HK2877	MacX1921umY5111um	Intercellular bridge and midbody assembly and organization	0.2803387	24	26	1920.735	5110.93
Mac	HK2877	MacX1921umY5111um	G protein-regulated phospholipase C beta signaling cascade	0.2670859	24	26	1920.735	5110.93
Mac	HK2877	MacX1921umY5111um	Synthesis of secreted WNT signaling modulators	0.2537594	24	26	1920.735	5110.93
Mac	HK2877	MacX1921umY5111um	Histone acetylation and deactylation	0.2448955	24	26	1920.735	5110.93
Mac	HK2877	MacX1921umY5111um	Metaphase to anaphase transition and spindle assembly checkpoint	0.2324455	24	26	1920.735	5110.93
Mac	HK2877	MacX1921umY5111um	Multivesicular body dynamics	0.2289883	24	26	1920.735	5110.93
Mac	HK2877	MacX1921umY5111um	Interaction of integrin with complement and coagulation factors	0.2182502	24	26	1920.735	5110.93
Mac	HK2877	MacX1921umY5111um	Induction of canonical mitophagy	0.2082941	24	26	1920.735	5110.93
Mac	HK2877	MacX1921umY5111um	Citric acid cycle	0.2021444	24	26	1920.735	5110.93
Mac	HK2877	MacX1921umY5111um	NFkB signaling pathway	0.1988722	24	26	1920.735	5110.93
Mac	HK2877	MacX1921umY5111um	Nucleosome assembly	0.1988084	24	26	1920.735	5110.93
Mac	HK2877	MacX1921umY5111um	Rab1 activation in cis-Golgi vesicle tethering and autophagosome biogenesis	0.1924812	24	26	1920.735	5110.93
Mac	HK2877	MacX1921umY5111um	Regulation of actin dynamics during macropinocytosis	0.1924812	24	26	1920.735	5110.93
Mac	HK2877	MacX1921umY5111um	JAK-STAT signaling pathway	0.1893082	24	26	1920.735	5110.93
Mac	HK2877	MacX1921umY5111um	Proteasomal regulatory particle organization	0.1880828	24	26	1920.735	5110.93
Mac	HK2877	MacX1921umY5111um	Initiation of miRNA- and siRNA-mediated mRNA silencing	0.1840702	24	26	1920.735	5110.93
Mac	HK2877	MacX1921umY5111um	PI3 kinase-AKT signaling pathway	0.1818671	24	26	1920.735	5110.93
Mac	HK2877	MacX1921umY5111um	Regulation of proteasomal proteolysis by signalosome	0.174812	24	26	1920.735	5110.93
Mac	HK2877	MacX1921umY5111um	G protein-regulated adenylate cyclase signaling cascade	0.1731889	24	26	1920.735	5110.93
Mac	HK2877	MacX1921umY5111um	Chaperone-mediated regulation of steroid nuclear receptors	0.1684154	24	26	1920.735	5110.93
Mac	HK2877	MacX1921umY5111um	Scavenger receptor-mediated initiation of cargo uptake	0.1665099	24	26	1920.735	5110.93
Mac	HK2877	MacX1921umY5111um	Initiation of lipoprotein clearance	0.1646617	24	26	1920.735	5110.93
Mac	HK2877	MacX1921umY5111um	Antimicrobial defense	0.1643148	24	26	1920.735	5110.93
Mac	HK2877	MacX1921umY5111um	TREX-mediated coupling of splicing and mRNA export	0.1619586	24	26	1920.735	5110.93
PEC	HK2877	PECX4868umY6340um	Synthesis of secreted WNT signaling modulators	0.4285714	0	60	4868.018	6339.78
PEC	HK2877	PECX4868umY6340um	Basement membrane assembly and organization	0.2990266	0	60	4868.018	6339.78
PEC	HK2877	PECX4868umY6340um	Epidermal growth factor induced EGF receptor signaling	0.2903731	0	60	4868.018	6339.78
PEC	HK2877	PECX4868umY6340um	Chaperone-mediated autophagy	0.2898496	0	60	4868.018	6339.78
PEC	HK2877	PECX4868umY6340um	Integrin-extracellular matrix interaction and signaling	0.2731	0	60	4868.018	6339.78
PEC	HK2877	PECX4868umY6340um	Initiation of lipoprotein clearance	0.2680451	0	60	4868.018	6339.78
PEC	HK2877	PECX4868umY6340um	Restriction point	0.266457	0	60	4868.018	6339.78
PEC	HK2877	PECX4868umY6340um	Metaphase to anaphase transition and spindle assembly checkpoint	0.2649986	0	60	4868.018	6339.78
PEC	HK2877	PECX4868umY6340um	Actin filament bundling and crosslinking	0.2507786	0	60	4868.018	6339.78
PEC	HK2877	PECX4868umY6340um	Clathrin-mediated vesicle traffic from TGN to endosomal lysosomal system	0.2412998	0	60	4868.018	6339.78
PEC	HK2877	PECX4868umY6340um	Contractile ring assembly and constriction	0.236481	0	60	4868.018	6339.78
PEC	HK2877	PECX4868umY6340um	Transcription regulation by mediator	0.2343288	0	60	4868.018	6339.78
PEC	HK2877	PECX4868umY6340um	Intercellular bridge abscission	0.230452	0	60	4868.018	6339.78
PEC	HK2877	PECX4868umY6340um	Endogenous control of complement activity	0.1962406	0	60	4868.018	6339.78
PEC	HK2877	PECX4868umY6340um	Fibrinolysis	0.1928571	0	60	4868.018	6339.78
PEC	HK2877	PECX4868umY6340um	Glutamate and glutamine metabolism	0.1921053	0	60	4868.018	6339.78
PEC	HK2877	PECX4868umY6340um	Pentose phosphate pathway	0.1915961	0	60	4868.018	6339.78
PEC	HK2877	PECX4868umY6340um	Classical complement pathway	0.1913289	0	60	4868.018	6339.78
PEC	HK2877	PECX4868umY6340um	Prostanoid synthesis from arachidonic acid	0.1883459	0	60	4868.018	6339.78
PEC	HK2877	PECX4868umY6340um	Interaction of integrin with complement and coagulation factors	0.1781123	0	60	4868.018	6339.78
PEC	HK2877	PECX4868umY6340um	Non-canonical WNT receptor signaling	0.174812	0	60	4868.018	6339.78
PEC	HK2877	PECX4868umY6340um	LINC complex-mediated nuclear-cytoskeletal coupling	0.1733083	0	60	4868.018	6339.78
PEC	HK2877	PECX4868umY6340um	Multivesicular body dynamics	0.1728512	0	60	4868.018	6339.78
PEC	HK2877	PECX4868umY6340um	Transcription repression	0.1684211	0	60	4868.018	6339.78
PEC	HK2877	PECX4868umY6340um	Quiescence- and senescence-associated cell cycle arrest	0.1676692	0	60	4868.018	6339.78
PEC	HK2877	PECX4868umY6340um	Focal adhesion organization	0.1663452	0	60	4868.018	6339.78
PEC	HK2877	PECX4868umY6340um	Cortical cytoskeleton dynamics	0.1599375	0	60	4868.018	6339.78
PEC	HK2877	PECX4868umY6340um	Mitochondrial fission	0.1596112	0	60	4868.018	6339.78
PEC	HK2877	PECX4868umY6340um	Cytosolic protein folding	0.1580713	0	60	4868.018	6339.78
PEC	HK2877	PECX4868umY6340um	Generation of electrochemical gradients by Na-K-ATPase	0.1575188	0	60	4868.018	6339.78
MyoFib	HK2877	MyoFibX1005umY951um	Proteolysis of elastic fibers	0.5324186	107	15	1004.739	951.343
MyoFib	HK2877	MyoFibX1005umY951um	Biosynthesis of fibril-forming collagen	0.4992481	107	15	1004.739	951.343
MyoFib	HK2877	MyoFibX1005umY951um	Proteolysis of fibril-forming collagen	0.4978794	107	15	1004.739	951.343
MyoFib	HK2877	MyoFibX1005umY951um	Proteolysis of matricellular proteins	0.464891	107	15	1004.739	951.343
MyoFib	HK2877	MyoFibX1005umY951um	Proteolysis of basement membrane	0.431197	107	15	1004.739	951.343
MyoFib	HK2877	MyoFibX1005umY951um	Pentose phosphate pathway	0.3979304	107	15	1004.739	951.343
MyoFib	HK2877	MyoFibX1005umY951um	Proteolysis of fibronectin	0.3709627	107	15	1004.739	951.343
MyoFib	HK2877	MyoFibX1005umY951um	Proteolysis of proteoglycans	0.3331757	107	15	1004.739	951.343
MyoFib	HK2877	MyoFibX1005umY951um	ERK 1 2 signaling cascade	0.315039	107	15	1004.739	951.343
MyoFib	HK2877	MyoFibX1005umY951um	Induction of ER-phagy	0.2879699	107	15	1004.739	951.343
MyoFib	HK2877	MyoFibX1005umY951um	Extrinsic apoptosis pathway	0.2639098	107	15	1004.739	951.343
MyoFib	HK2877	MyoFibX1005umY951um	Recycling endosome dynamics	0.252444	107	15	1004.739	951.343
MyoFib	HK2877	MyoFibX1005umY951um	Semaphorin receptor signaling	0.2203007	107	15	1004.739	951.343
MyoFib	HK2877	MyoFibX1005umY951um	Lysosomal degradation of gangliosides to ceramide	0.2135338	107	15	1004.739	951.343
MyoFib	HK2877	MyoFibX1005umY951um	Initiation of phagocytosis of apoptotic cells	0.2098466	107	15	1004.739	951.343
MyoFib	HK2877	MyoFibX1005umY951um	Fibrinolysis	0.2003759	107	15	1004.739	951.343
MyoFib	HK2877	MyoFibX1005umY951um	Synthesis of secreted WNT signaling modulators	0.1947368	107	15	1004.739	951.343
MyoFib	HK2877	MyoFibX1005umY951um	U2 snRNP-selective component synthesis	0.1907452	107	15	1004.739	951.343
MyoFib	HK2877	MyoFibX1005umY951um	Protein N-linked glycosylation in ER	0.185325	107	15	1004.739	951.343
MyoFib	HK2877	MyoFibX1005umY951um	Smooth muscle thin myofilament organization	0.1833648	107	15	1004.739	951.343
MyoFib	HK2877	MyoFibX1005umY951um	Thioredoxin-dependent peroxiredoxin-mediated peroxide detoxification	0.183082	107	15	1004.739	951.343
MyoFib	HK2877	MyoFibX1005umY951um	Clathrin-mediated vesicle traffic from TGN to endosomal lysosomal system	0.181761	107	15	1004.739	951.343
MyoFib	HK2877	MyoFibX1005umY951um	Transcription repression	0.1766917	107	15	1004.739	951.343
MyoFib	HK2877	MyoFibX1005umY951um	Basement membrane assembly and organization	0.1752137	107	15	1004.739	951.343
MyoFib	HK2877	MyoFibX1005umY951um	Cytosolic protein folding	0.1735849	107	15	1004.739	951.343
MyoFib	HK2877	MyoFibX1005umY951um	RHOA RAC1 CDC42 signaling pathway	0.1716618	107	15	1004.739	951.343
MyoFib	HK2877	MyoFibX1005umY951um	Intrinsic apoptosis pathway	0.1714885	107	15	1004.739	951.343
MyoFib	HK2877	MyoFibX1005umY951um	Endothelial support of leukocyte rolling and transmigration	0.1700296	107	15	1004.739	951.343
MyoFib	HK2877	MyoFibX1005umY951um	LINC complex-mediated nuclear-cytoskeletal coupling	0.1680451	107	15	1004.739	951.343
MyoFib	HK2877	MyoFibX1005umY951um	ER unfolded protein response pathway	0.1666667	107	15	1004.739	951.343
PlasmaCells	HK2877	PlasmaCellsX1667umY4358um	Cell polarity establishment	0.4060834	39	23	1667.294	4358.128
PlasmaCells	HK2877	PlasmaCellsX1667umY4358um	Mitochondrial fission	0.3656318	39	23	1667.294	4358.128
PlasmaCells	HK2877	PlasmaCellsX1667umY4358um	Regulation of actin dynamics during macropinocytosis	0.2857143	39	23	1667.294	4358.128
PlasmaCells	HK2877	PlasmaCellsX1667umY4358um	U4-U6 di-snRNP-selective component synthesis	0.2770677	39	23	1667.294	4358.128
PlasmaCells	HK2877	PlasmaCellsX1667umY4358um	LINC complex-mediated nuclear-cytoskeletal coupling	0.2755639	39	23	1667.294	4358.128
PlasmaCells	HK2877	PlasmaCellsX1667umY4358um	Prostanoid synthesis from arachidonic acid	0.2657895	39	23	1667.294	4358.128
PlasmaCells	HK2877	PlasmaCellsX1667umY4358um	Mitochondrial ATP-synthesis coupled to proton gradient	0.2457035	39	23	1667.294	4358.128
PlasmaCells	HK2877	PlasmaCellsX1667umY4358um	RHOA RAC1 CDC42 signaling pathway	0.244017	39	23	1667.294	4358.128
PlasmaCells	HK2877	PlasmaCellsX1667umY4358um	Assembly and maturation of respiratory chain complexes	0.2186583	39	23	1667.294	4358.128
PlasmaCells	HK2877	PlasmaCellsX1667umY4358um	Hippo signaling	0.2100017	39	23	1667.294	4358.128
PlasmaCells	HK2877	PlasmaCellsX1667umY4358um	Induction of ER-phagy	0.206391	39	23	1667.294	4358.128
PlasmaCells	HK2877	PlasmaCellsX1667umY4358um	Initiation of lipoprotein clearance	0.1951128	39	23	1667.294	4358.128
PlasmaCells	HK2877	PlasmaCellsX1667umY4358um	Quiescence- and senescence-associated cell cycle arrest	0.1924812	39	23	1667.294	4358.128
PlasmaCells	HK2877	PlasmaCellsX1667umY4358um	DNA damage-induced G1-S arrest	0.190969	39	23	1667.294	4358.128
PlasmaCells	HK2877	PlasmaCellsX1667umY4358um	Actin filament bundling and crosslinking	0.185782	39	23	1667.294	4358.128
PlasmaCells	HK2877	PlasmaCellsX1667umY4358um	Thioredoxin-dependent peroxiredoxin-mediated peroxide detoxification	0.1854383	39	23	1667.294	4358.128
PlasmaCells	HK2877	PlasmaCellsX1667umY4358um	NFkB signaling pathway	0.1823308	39	23	1667.294	4358.128
PlasmaCells	HK2877	PlasmaCellsX1667umY4358um	Mitochondrial iron-sulfur protein assembly	0.1815789	39	23	1667.294	4358.128
PlasmaCells	HK2877	PlasmaCellsX1667umY4358um	Basement membrane attachment to cell surface	0.1796992	39	23	1667.294	4358.128
PlasmaCells	HK2877	PlasmaCellsX1667umY4358um	Histone ubiquitination and deubiquitination	0.176845	39	23	1667.294	4358.128
PlasmaCells	HK2877	PlasmaCellsX1667umY4358um	Cortical cytoskeleton dynamics	0.1764348	39	23	1667.294	4358.128
PlasmaCells	HK2877	PlasmaCellsX1667umY4358um	Semaphorin receptor signaling	0.1733083	39	23	1667.294	4358.128
PlasmaCells	HK2877	PlasmaCellsX1667umY4358um	Beta-oxidation	0.1713353	39	23	1667.294	4358.128
PlasmaCells	HK2877	PlasmaCellsX1667umY4358um	Clathrin-mediated vesicle traffic from TGN to endosomal lysosomal system	0.1706499	39	23	1667.294	4358.128
PlasmaCells	HK2877	PlasmaCellsX1667umY4358um	Proteasomal core organization	0.1695804	39	23	1667.294	4358.128
PlasmaCells	HK2877	PlasmaCellsX1667umY4358um	G protein-regulated phospholipase C beta signaling cascade	0.1691824	39	23	1667.294	4358.128
PlasmaCells	HK2877	PlasmaCellsX1667umY4358um	Biogenesis of mitochondrial-derived vesicles	0.1655691	39	23	1667.294	4358.128
PlasmaCells	HK2877	PlasmaCellsX1667umY4358um	Initiation of phagocytosis of apoptotic cells	0.1649179	39	23	1667.294	4358.128
PlasmaCells	HK2877	PlasmaCellsX1667umY4358um	Transcription by RNA polymerase III	0.1646284	39	23	1667.294	4358.128
PlasmaCells	HK2877	PlasmaCellsX1667umY4358um	Lipid droplet biogenesis	0.1633741	39	23	1667.294	4358.128
Mac	HK2877	MacX529umY5097um	Vesicle tethering at plasma membrane	0.287594	24	10	528.691	5097.394
Mac	HK2877	MacX529umY5097um	Initiation of lipoprotein clearance	0.2736842	24	10	528.691	5097.394
Mac	HK2877	MacX529umY5097um	Vesicle fusion with cis-Golgi	0.2691729	24	10	528.691	5097.394
Mac	HK2877	MacX529umY5097um	Nucleosome assembly	0.2376921	24	10	528.691	5097.394
Mac	HK2877	MacX529umY5097um	DNA damage-induced G2-M arrest	0.2342105	24	10	528.691	5097.394
Mac	HK2877	MacX529umY5097um	Mitochondrial fission	0.233302	24	10	528.691	5097.394
Mac	HK2877	MacX529umY5097um	Nuclear pore complex organization	0.2278719	24	10	528.691	5097.394
Mac	HK2877	MacX529umY5097um	Endosomal recycling to plasma membrane	0.2275732	24	10	528.691	5097.394
Mac	HK2877	MacX529umY5097um	Leukocyte rolling on and transmigration through endothelium	0.2196468	24	10	528.691	5097.394
Mac	HK2877	MacX529umY5097um	Inhibition of apoptosis	0.2146893	24	10	528.691	5097.394
Mac	HK2877	MacX529umY5097um	Chondroitin sulfate and dermatan sulfate chain biosynthesis	0.2106538	24	10	528.691	5097.394
Mac	HK2877	MacX529umY5097um	Induction of canonical mitophagy	0.2042884	24	10	528.691	5097.394
Mac	HK2877	MacX529umY5097um	DNA damage-induced G1-S arrest	0.2025713	24	10	528.691	5097.394
Mac	HK2877	MacX529umY5097um	Lysosomal degradation of gangliosides to ceramide	0.2003759	24	10	528.691	5097.394
Mac	HK2877	MacX529umY5097um	Generation of electrochemical gradients by Na-K-ATPase	0.1988722	24	10	528.691	5097.394
Mac	HK2877	MacX529umY5097um	Transcription regulation by mediator	0.1907452	24	10	528.691	5097.394
Mac	HK2877	MacX529umY5097um	Clathrin-mediated endosomal vesicle biogenesis for retrograde transport to the TGN	0.188862	24	10	528.691	5097.394
Mac	HK2877	MacX529umY5097um	Intercellular bridge abscission	0.1764908	24	10	528.691	5097.394
Mac	HK2877	MacX529umY5097um	Integrin-extracellular matrix interaction and signaling	0.1754967	24	10	528.691	5097.394
Mac	HK2877	MacX529umY5097um	Cytosolic Sm core assembly onto U snRNAs	0.1680451	24	10	528.691	5097.394
Mac	HK2877	MacX529umY5097um	Actin filament severing and depolymerization	0.1675052	24	10	528.691	5097.394
Mac	HK2877	MacX529umY5097um	Biosynthesis of fibril-forming collagen	0.162782	24	10	528.691	5097.394
Mac	HK2877	MacX529umY5097um	Clathrin-mediated endocytosis	0.1527169	24	10	528.691	5097.394
Mac	HK2877	MacX529umY5097um	Proteasomal regulatory particle organization	0.1526807	24	10	528.691	5097.394
Mac	HK2877	MacX529umY5097um	Antigen presentation via MHC class I molecules	0.1520853	24	10	528.691	5097.394
Mac	HK2877	MacX529umY5097um	Synthesis of secreted WNT signaling modulators	0.1518797	24	10	528.691	5097.394
Mac	HK2877	MacX529umY5097um	Pentose phosphate pathway	0.1351521	24	10	528.691	5097.394
Mac	HK2877	MacX529umY5097um	Endothelial support of leukocyte rolling and transmigration	0.1345171	24	10	528.691	5097.394
Mac	HK2877	MacX529umY5097um	Beta-oxidation	0.1343874	24	10	528.691	5097.394
Mac	HK2877	MacX529umY5097um	Endosomal sorting for retrograde clathrin-independent transport to the TGN	0.1342113	24	10	528.691	5097.394
PlasmaCells	HK2877	PlasmaCellsX2792umY5019um	U4-U6 di-snRNP-selective component synthesis	0.3913534	26	36	2792.361	5019.18
PlasmaCells	HK2877	PlasmaCellsX2792umY5019um	Phospholipid translocation from outer to inner membrane leaflets	0.343995	26	36	2792.361	5019.18
PlasmaCells	HK2877	PlasmaCellsX2792umY5019um	Mother centriole and distal appendage transformation into basal body	0.3211593	26	36	2792.361	5019.18
PlasmaCells	HK2877	PlasmaCellsX2792umY5019um	Transcription by RNA polymerase II	0.3044381	26	36	2792.361	5019.18
PlasmaCells	HK2877	PlasmaCellsX2792umY5019um	Beta-oxidation	0.296099	26	36	2792.361	5019.18
PlasmaCells	HK2877	PlasmaCellsX2792umY5019um	Endosomal sorting for retrograde clathrin-independent transport to the TGN	0.2812794	26	36	2792.361	5019.18
PlasmaCells	HK2877	PlasmaCellsX2792umY5019um	Biogenesis of mitochondrial-derived vesicles	0.2706178	26	36	2792.361	5019.18
PlasmaCells	HK2877	PlasmaCellsX2792umY5019um	Activation of pro-MMPs	0.2556391	26	36	2792.361	5019.18
PlasmaCells	HK2877	PlasmaCellsX2792umY5019um	Transcription by RNA polymerase III	0.2276576	26	36	2792.361	5019.18
PlasmaCells	HK2877	PlasmaCellsX2792umY5019um	Notch signaling in receiving cell	0.2271442	26	36	2792.361	5019.18
PlasmaCells	HK2877	PlasmaCellsX2792umY5019um	alpha and beta tubulin biogenesis and heterodimer assembly	0.2249476	26	36	2792.361	5019.18
PlasmaCells	HK2877	PlasmaCellsX2792umY5019um	Multivesicular body dynamics	0.2188392	26	36	2792.361	5019.18
PlasmaCells	HK2877	PlasmaCellsX2792umY5019um	Microtubule-based retrograde vesicle and organelle transport	0.2044276	26	36	2792.361	5019.18
PlasmaCells	HK2877	PlasmaCellsX2792umY5019um	Vesicle fusion with cis-Golgi	0.1981203	26	36	2792.361	5019.18
PlasmaCells	HK2877	PlasmaCellsX2792umY5019um	Tetraspanin-enriched microdomain dynamics	0.1943396	26	36	2792.361	5019.18
PlasmaCells	HK2877	PlasmaCellsX2792umY5019um	Early endosome dynamics	0.1890571	26	36	2792.361	5019.18
PlasmaCells	HK2877	PlasmaCellsX2792umY5019um	Canonical deadenylation of cytosolic mRNA by CCR4-NOT complex	0.1815616	26	36	2792.361	5019.18
PlasmaCells	HK2877	PlasmaCellsX2792umY5019um	Recycling endosome dynamics	0.1759697	26	36	2792.361	5019.18
PlasmaCells	HK2877	PlasmaCellsX2792umY5019um	Transcription repression	0.1733083	26	36	2792.361	5019.18
PlasmaCells	HK2877	PlasmaCellsX2792umY5019um	Proteolysis of matricellular proteins	0.1689535	26	36	2792.361	5019.18
PlasmaCells	HK2877	PlasmaCellsX2792umY5019um	Late endosome dynamics	0.1680701	26	36	2792.361	5019.18
PlasmaCells	HK2877	PlasmaCellsX2792umY5019um	Intercellular bridge abscission	0.1665235	26	36	2792.361	5019.18
PlasmaCells	HK2877	PlasmaCellsX2792umY5019um	Proteolysis of fibronectin	0.1661963	26	36	2792.361	5019.18
PlasmaCells	HK2877	PlasmaCellsX2792umY5019um	U5 snRNP-selective component synthesis	0.1602383	26	36	2792.361	5019.18
PlasmaCells	HK2877	PlasmaCellsX2792umY5019um	Regulation of nuclear and cytoplasmic mRNA fate by the exon junction complex	0.1598063	26	36	2792.361	5019.18
PlasmaCells	HK2877	PlasmaCellsX2792umY5019um	Non-canonical WNT receptor signaling	0.1567669	26	36	2792.361	5019.18
PlasmaCells	HK2877	PlasmaCellsX2792umY5019um	Antimicrobial defense	0.1539668	26	36	2792.361	5019.18
PlasmaCells	HK2877	PlasmaCellsX2792umY5019um	Protein N-linked glycosylation in ER	0.1524109	26	36	2792.361	5019.18
PlasmaCells	HK2877	PlasmaCellsX2792umY5019um	rDNA transcription	0.1522013	26	36	2792.361	5019.18
PlasmaCells	HK2877	PlasmaCellsX2792umY5019um	Canonical WNT receptor signaling	0.1515295	26	36	2792.361	5019.18
Mac	HK2877	MacX629umY3748um	Prostanoid synthesis from arachidonic acid	0.4109023	51	11	628.7136	3748.216
Mac	HK2877	MacX629umY3748um	COP9 signalosome-mediated regulation of cullin-RING ubiquitin ligases	0.3502665	51	11	628.7136	3748.216
Mac	HK2877	MacX629umY3748um	Endoplasmic reticulum tubulus maintenance	0.3317654	51	11	628.7136	3748.216
Mac	HK2877	MacX629umY3748um	Interaction of integrin with complement and coagulation factors	0.2753214	51	11	628.7136	3748.216
Mac	HK2877	MacX629umY3748um	Nucleotide excision repair	0.2746943	51	11	628.7136	3748.216
Mac	HK2877	MacX629umY3748um	Lysosomal degradation of gangliosides to ceramide	0.237594	51	11	628.7136	3748.216
Mac	HK2877	MacX629umY3748um	Vesicle fusion with cis-Golgi	0.2327068	51	11	628.7136	3748.216
Mac	HK2877	MacX629umY3748um	Regulation of proteasomal proteolysis by signalosome	0.2203007	51	11	628.7136	3748.216
Mac	HK2877	MacX629umY3748um	Amyloid precursor protein cleavage	0.2160344	51	11	628.7136	3748.216
Mac	HK2877	MacX629umY3748um	Endosomal sorting for retrograde clathrin-independent transport to the TGN	0.2100972	51	11	628.7136	3748.216
Mac	HK2877	MacX629umY3748um	Initiation of phagocytosis of apoptotic cells	0.2098466	51	11	628.7136	3748.216
Mac	HK2877	MacX629umY3748um	Generation of electrochemical gradients by Na-K-ATPase	0.2082707	51	11	628.7136	3748.216
Mac	HK2877	MacX629umY3748um	Vesicle fusion with plasma membrane	0.2074253	51	11	628.7136	3748.216
Mac	HK2877	MacX629umY3748um	Vesicle tethering at plasma membrane	0.2071429	51	11	628.7136	3748.216
Mac	HK2877	MacX629umY3748um	Endosomal recycling to plasma membrane	0.2020774	51	11	628.7136	3748.216
Mac	HK2877	MacX629umY3748um	Ceramide biosynthesis	0.2004305	51	11	628.7136	3748.216
Mac	HK2877	MacX629umY3748um	Induction of canonical mitophagy	0.1965127	51	11	628.7136	3748.216
Mac	HK2877	MacX629umY3748um	Rab1 activation in cis-Golgi vesicle tethering and autophagosome biogenesis	0.1943609	51	11	628.7136	3748.216
Mac	HK2877	MacX629umY3748um	U4-U6 di-snRNP-selective component synthesis	0.1943609	51	11	628.7136	3748.216
Mac	HK2877	MacX629umY3748um	Canonical deadenylation of cytosolic mRNA by CCR4-NOT complex	0.1906554	51	11	628.7136	3748.216
Mac	HK2877	MacX629umY3748um	Focal adhesion organization	0.1859933	51	11	628.7136	3748.216
Mac	HK2877	MacX629umY3748um	LINC complex-mediated nuclear-cytoskeletal coupling	0.1834586	51	11	628.7136	3748.216
Mac	HK2877	MacX629umY3748um	U4-U6-U5 tri-snRNP recruitment and pre-catalytic spliceosome assembly	0.1834586	51	11	628.7136	3748.216
Mac	HK2877	MacX629umY3748um	Nucleolar pre-rRNA processing	0.1724446	51	11	628.7136	3748.216
Mac	HK2877	MacX629umY3748um	Basement membrane attachment to cell surface	0.1672932	51	11	628.7136	3748.216
Mac	HK2877	MacX629umY3748um	Recycling endosome dynamics	0.1652476	51	11	628.7136	3748.216
Mac	HK2877	MacX629umY3748um	Cytosolic protein polyubiquitination	0.1613679	51	11	628.7136	3748.216
Mac	HK2877	MacX629umY3748um	Initiation of miRNA- and siRNA-mediated mRNA silencing	0.1611791	51	11	628.7136	3748.216
Mac	HK2877	MacX629umY3748um	Actin filament severing and depolymerization	0.1601677	51	11	628.7136	3748.216
Mac	HK2877	MacX629umY3748um	Cell polarity establishment	0.1592976	51	11	628.7136	3748.216
Fib	HK2877	FibX2368umY3865um	Vesicle fusion with plasma membrane	0.3788001	49	31	2368.205	3864.784
Fib	HK2877	FibX2368umY3865um	Initiation of miRNA- and siRNA-mediated mRNA silencing	0.3621825	49	31	2368.205	3864.784
Fib	HK2877	FibX2368umY3865um	Nucleosome assembly	0.3518344	49	31	2368.205	3864.784
Fib	HK2877	FibX2368umY3865um	Mitochondrial fission	0.2743807	49	31	2368.205	3864.784
Fib	HK2877	FibX2368umY3865um	Regulation of actin dynamics during macropinocytosis	0.225188	49	31	2368.205	3864.784
Fib	HK2877	FibX2368umY3865um	Vesicle tethering at plasma membrane	0.2210526	49	31	2368.205	3864.784
Fib	HK2877	FibX2368umY3865um	Generation of electrochemical gradients by Na-K-ATPase	0.2078947	49	31	2368.205	3864.784
Fib	HK2877	FibX2368umY3865um	G protein regulated RHO signaling cascade	0.2075886	49	31	2368.205	3864.784
Fib	HK2877	FibX2368umY3865um	U1 and U2 snRNP recruitment and pre-spliceosome assembly	0.2016306	49	31	2368.205	3864.784
Fib	HK2877	FibX2368umY3865um	Amyloid precursor protein cleavage	0.1993543	49	31	2368.205	3864.784
Fib	HK2877	FibX2368umY3865um	Fusion of autophagosomes with lysosomes	0.1984962	49	31	2368.205	3864.784
Fib	HK2877	FibX2368umY3865um	Cytosolic protein folding	0.1899371	49	31	2368.205	3864.784
Fib	HK2877	FibX2368umY3865um	JAK-STAT signaling pathway	0.187631	49	31	2368.205	3864.784
Fib	HK2877	FibX2368umY3865um	mTORC1 signaling pathway	0.1831295	49	31	2368.205	3864.784
Fib	HK2877	FibX2368umY3865um	Actin filament severing and depolymerization	0.178826	49	31	2368.205	3864.784
Fib	HK2877	FibX2368umY3865um	Vesicle biogenesis at cis-Golgi	0.1737412	49	31	2368.205	3864.784
Fib	HK2877	FibX2368umY3865um	U5 snRNP-selective component synthesis	0.1724679	49	31	2368.205	3864.784
Fib	HK2877	FibX2368umY3865um	Notch signaling in receiving cell	0.1670594	49	31	2368.205	3864.784
Fib	HK2877	FibX2368umY3865um	Filopodium assembly, organization and upstream regulation	0.1668235	49	31	2368.205	3864.784
Fib	HK2877	FibX2368umY3865um	Nuclear pore complex organization	0.1646489	49	31	2368.205	3864.784
Fib	HK2877	FibX2368umY3865um	Assembly and maturation of respiratory chain complexes	0.1624738	49	31	2368.205	3864.784
Fib	HK2877	FibX2368umY3865um	Transcription repression	0.1597744	49	31	2368.205	3864.784
Fib	HK2877	FibX2368umY3865um	Biogenesis of mitochondrial-derived vesicles	0.1583568	49	31	2368.205	3864.784
Fib	HK2877	FibX2368umY3865um	U4-U6-U5 tri-snRNP recruitment and pre-catalytic spliceosome assembly	0.1537594	49	31	2368.205	3864.784
Fib	HK2877	FibX2368umY3865um	U2 snRNP-selective component synthesis	0.1522733	49	31	2368.205	3864.784
Fib	HK2877	FibX2368umY3865um	Electron transport chain	0.1510417	49	31	2368.205	3864.784
Fib	HK2877	FibX2368umY3865um	Proteasomal regulatory particle organization	0.1496212	49	31	2368.205	3864.784
Fib	HK2877	FibX2368umY3865um	Intercellular bridge and midbody assembly and organization	0.1483224	49	31	2368.205	3864.784
Fib	HK2877	FibX2368umY3865um	Early endosome dynamics	0.1463261	49	31	2368.205	3864.784
Fib	HK2877	FibX2368umY3865um	Restriction point	0.142348	49	31	2368.205	3864.784
MyoFib	HK2877	MyoFibX1443umY605um	Lysosomal protein degradation	0.4566383	114	20	1443.183	605.4001
MyoFib	HK2877	MyoFibX1443umY605um	Quiescence- and senescence-associated cell cycle arrest	0.3691729	114	20	1443.183	605.4001
MyoFib	HK2877	MyoFibX1443umY605um	Proteolysis of matricellular proteins	0.3432876	114	20	1443.183	605.4001
MyoFib	HK2877	MyoFibX1443umY605um	Activation of pro-MMPs	0.3296992	114	20	1443.183	605.4001
MyoFib	HK2877	MyoFibX1443umY605um	Proteolysis of fibril-forming collagen	0.3006597	114	20	1443.183	605.4001
MyoFib	HK2877	MyoFibX1443umY605um	Biosynthesis of fibril-forming collagen	0.2530075	114	20	1443.183	605.4001
MyoFib	HK2877	MyoFibX1443umY605um	Proteolysis of elastic fibers	0.2499327	114	20	1443.183	605.4001
MyoFib	HK2877	MyoFibX1443umY605um	Immunglobulin dynamics	0.2311069	114	20	1443.183	605.4001
MyoFib	HK2877	MyoFibX1443umY605um	Antigen presentation via MHC class I molecules	0.2163688	114	20	1443.183	605.4001
MyoFib	HK2877	MyoFibX1443umY605um	Telomere replication support and maintenance	0.2040528	114	20	1443.183	605.4001
MyoFib	HK2877	MyoFibX1443umY605um	Restriction point	0.2027254	114	20	1443.183	605.4001
MyoFib	HK2877	MyoFibX1443umY605um	Proteolysis of proteoglycans	0.2011984	114	20	1443.183	605.4001
MyoFib	HK2877	MyoFibX1443umY605um	Proteolysis of basement membrane	0.1955702	114	20	1443.183	605.4001
MyoFib	HK2877	MyoFibX1443umY605um	U4-U6-U5 tri-snRNP recruitment and pre-catalytic spliceosome assembly	0.1954887	114	20	1443.183	605.4001
MyoFib	HK2877	MyoFibX1443umY605um	Classical complement pathway	0.1918002	114	20	1443.183	605.4001
MyoFib	HK2877	MyoFibX1443umY605um	Mitochondrial iron-sulfur protein assembly	0.1879699	114	20	1443.183	605.4001
MyoFib	HK2877	MyoFibX1443umY605um	JAK-STAT signaling pathway	0.1849057	114	20	1443.183	605.4001
MyoFib	HK2877	MyoFibX1443umY605um	Transcription repression	0.1755639	114	20	1443.183	605.4001
MyoFib	HK2877	MyoFibX1443umY605um	Extrinsic apoptosis pathway	0.1740602	114	20	1443.183	605.4001
MyoFib	HK2877	MyoFibX1443umY605um	Actin filament bundling and crosslinking	0.172241	114	20	1443.183	605.4001
MyoFib	HK2877	MyoFibX1443umY605um	LINC complex-mediated nuclear-cytoskeletal coupling	0.1710526	114	20	1443.183	605.4001
MyoFib	HK2877	MyoFibX1443umY605um	Antimicrobial defense	0.1655691	114	20	1443.183	605.4001
MyoFib	HK2877	MyoFibX1443umY605um	Translation elongation	0.1573987	114	20	1443.183	605.4001
MyoFib	HK2877	MyoFibX1443umY605um	NFkB signaling pathway	0.1533835	114	20	1443.183	605.4001
MyoFib	HK2877	MyoFibX1443umY605um	Pentose phosphate pathway	0.1520853	114	20	1443.183	605.4001
MyoFib	HK2877	MyoFibX1443umY605um	Proteolysis of fibronectin	0.1514581	114	20	1443.183	605.4001
MyoFib	HK2877	MyoFibX1443umY605um	Ceramide biosynthesis	0.1431262	114	20	1443.183	605.4001
MyoFib	HK2877	MyoFibX1443umY605um	DNA damage-induced G1-S arrest	0.1429915	114	20	1443.183	605.4001
MyoFib	HK2877	MyoFibX1443umY605um	Actin filament branching	0.142326	114	20	1443.183	605.4001
MyoFib	HK2877	MyoFibX1443umY605um	Biogenesis of mitochondrial-derived vesicles	0.1414236	114	20	1443.183	605.4001
MyoFib	HK2877	MyoFibX378umY2695um	Immunglobulin dynamics	0.3998119	72	8	378.281	2695.346
MyoFib	HK2877	MyoFibX378umY2695um	Integrin-basement membrane interaction and signaling	0.3252623	72	8	378.281	2695.346
MyoFib	HK2877	MyoFibX378umY2695um	Vesicle tethering at plasma membrane	0.3097744	72	8	378.281	2695.346
MyoFib	HK2877	MyoFibX378umY2695um	Regulation of proteasomal proteolysis by signalosome	0.2774436	72	8	378.281	2695.346
MyoFib	HK2877	MyoFibX378umY2695um	Initiation of lipoprotein clearance	0.275188	72	8	378.281	2695.346
MyoFib	HK2877	MyoFibX378umY2695um	Transcription regulation by mediator	0.2733387	72	8	378.281	2695.346
MyoFib	HK2877	MyoFibX378umY2695um	Vesicle fusion with plasma membrane	0.2531612	72	8	378.281	2695.346
MyoFib	HK2877	MyoFibX378umY2695um	Chaperone-mediated autophagy	0.2488722	72	8	378.281	2695.346
MyoFib	HK2877	MyoFibX378umY2695um	NFkB signaling pathway	0.2323308	72	8	378.281	2695.346
MyoFib	HK2877	MyoFibX378umY2695um	COP9 signalosome-mediated regulation of cullin-RING ubiquitin ligases	0.2314205	72	8	378.281	2695.346
MyoFib	HK2877	MyoFibX378umY2695um	Biogenesis of mitochondrial-derived vesicles	0.2148009	72	8	378.281	2695.346
MyoFib	HK2877	MyoFibX378umY2695um	Nuclear pore complex organization	0.2060802	72	8	378.281	2695.346
MyoFib	HK2877	MyoFibX378umY2695um	TREX-mediated coupling of splicing and mRNA export	0.2028518	72	8	378.281	2695.346
MyoFib	HK2877	MyoFibX378umY2695um	Integrin-extracellular matrix interaction and signaling	0.2027752	72	8	378.281	2695.346
MyoFib	HK2877	MyoFibX378umY2695um	Cytosolic protein folding	0.1997904	72	8	378.281	2695.346
MyoFib	HK2877	MyoFibX378umY2695um	Glutamate and glutamine metabolism	0.1947368	72	8	378.281	2695.346
MyoFib	HK2877	MyoFibX378umY2695um	Vesicle fusion with cis-Golgi	0.1898496	72	8	378.281	2695.346
MyoFib	HK2877	MyoFibX378umY2695um	Prostanoid synthesis from arachidonic acid	0.187594	72	8	378.281	2695.346
MyoFib	HK2877	MyoFibX378umY2695um	Canonical WNT receptor signaling	0.1854305	72	8	378.281	2695.346
MyoFib	HK2877	MyoFibX378umY2695um	Endoplasmic reticulum quality control system	0.1844498	72	8	378.281	2695.346
MyoFib	HK2877	MyoFibX378umY2695um	Ceramide biosynthesis	0.1764864	72	8	378.281	2695.346
MyoFib	HK2877	MyoFibX378umY2695um	Thioredoxin-dependent peroxiredoxin-mediated peroxide detoxification	0.1703582	72	8	378.281	2695.346
MyoFib	HK2877	MyoFibX378umY2695um	Interaction of integrin with complement and coagulation factors	0.1646284	72	8	378.281	2695.346
MyoFib	HK2877	MyoFibX378umY2695um	Synthesis of secreted WNT signaling modulators	0.1635338	72	8	378.281	2695.346
MyoFib	HK2877	MyoFibX378umY2695um	Vesicle biogenesis at ER membrane	0.1625825	72	8	378.281	2695.346
MyoFib	HK2877	MyoFibX378umY2695um	Inhibition of apoptosis	0.1622276	72	8	378.281	2695.346
MyoFib	HK2877	MyoFibX378umY2695um	Proteasomal regulatory particle organization	0.1587995	72	8	378.281	2695.346
MyoFib	HK2877	MyoFibX378umY2695um	ER unfolded protein response pathway	0.1582809	72	8	378.281	2695.346
MyoFib	HK2877	MyoFibX378umY2695um	Vesicle biogenesis at cis-Golgi	0.1538065	72	8	378.281	2695.346
MyoFib	HK2877	MyoFibX378umY2695um	Tetraspanin-enriched microdomain dynamics	0.1503145	72	8	378.281	2695.346
Mac	HK2877	MacX702umY5199um	Vesicle tethering at plasma membrane	0.3819549	22	12	701.6624	5198.92
Mac	HK2877	MacX702umY5199um	Lipid droplet biogenesis	0.3819379	22	12	701.6624	5198.92
Mac	HK2877	MacX702umY5199um	Initiation of miRNA- and siRNA-mediated mRNA silencing	0.3458765	22	12	701.6624	5198.92
Mac	HK2877	MacX702umY5199um	Citric acid cycle	0.3090508	22	12	701.6624	5198.92
Mac	HK2877	MacX702umY5199um	Proteasomal regulatory particle organization	0.3004079	22	12	701.6624	5198.92
Mac	HK2877	MacX702umY5199um	Clathrin-mediated endosomal vesicle biogenesis for retrograde transport to the TGN	0.259887	22	12	701.6624	5198.92
Mac	HK2877	MacX702umY5199um	Phospholipid translocation from outer to inner membrane leaflets	0.2505488	22	12	701.6624	5198.92
Mac	HK2877	MacX702umY5199um	Lysosomal pH regulation	0.2421329	22	12	701.6624	5198.92
Mac	HK2877	MacX702umY5199um	Metaphase to anaphase transition and spindle assembly checkpoint	0.2402475	22	12	701.6624	5198.92
Mac	HK2877	MacX702umY5199um	Transcription repression	0.2349624	22	12	701.6624	5198.92
Mac	HK2877	MacX702umY5199um	Transcription by RNA polymerase III	0.2047664	22	12	701.6624	5198.92
Mac	HK2877	MacX702umY5199um	ERK 1 2 signaling cascade	0.1939736	22	12	701.6624	5198.92
Mac	HK2877	MacX702umY5199um	Prostanoid synthesis from arachidonic acid	0.1921053	22	12	701.6624	5198.92
Mac	HK2877	MacX702umY5199um	Non-canonical WNT receptor signaling	0.1827068	22	12	701.6624	5198.92
Mac	HK2877	MacX702umY5199um	U5 snRNP-selective component synthesis	0.1809345	22	12	701.6624	5198.92
Mac	HK2877	MacX702umY5199um	Canonical WNT receptor signaling	0.1772312	22	12	701.6624	5198.92
Mac	HK2877	MacX702umY5199um	Histone ubiquitination and deubiquitination	0.1757617	22	12	701.6624	5198.92
Mac	HK2877	MacX702umY5199um	Beta-oxidation	0.173913	22	12	701.6624	5198.92
Mac	HK2877	MacX702umY5199um	Clathrin-mediated vesicle traffic from TGN to endosomal lysosomal system	0.172327	22	12	701.6624	5198.92
Mac	HK2877	MacX702umY5199um	Nuclear Drosha-mediated microRNA processing	0.1703582	22	12	701.6624	5198.92
Mac	HK2877	MacX702umY5199um	Histone methylation and demethylation	0.1660478	22	12	701.6624	5198.92
Mac	HK2877	MacX702umY5199um	Semaphorin receptor signaling	0.1631579	22	12	701.6624	5198.92
Mac	HK2877	MacX702umY5199um	U2 snRNP-selective component synthesis	0.1555018	22	12	701.6624	5198.92
Mac	HK2877	MacX702umY5199um	Adherens junction organization	0.1513718	22	12	701.6624	5198.92
Mac	HK2877	MacX702umY5199um	U4-U6-U5 tri-snRNP recruitment and pre-catalytic spliceosome assembly	0.1481203	22	12	701.6624	5198.92
Mac	HK2877	MacX702umY5199um	Multivesicular body dynamics	0.143567	22	12	701.6624	5198.92
Mac	HK2877	MacX702umY5199um	Interaction of integrin with complement and coagulation factors	0.1417372	22	12	701.6624	5198.92
Mac	HK2877	MacX702umY5199um	Vesicle fusion with plasma membrane	0.1409739	22	12	701.6624	5198.92
Mac	HK2877	MacX702umY5199um	Cytosolic protein polyubiquitination	0.140574	22	12	701.6624	5198.92
Mac	HK2877	MacX702umY5199um	Filopodium assembly, organization and upstream regulation	0.1376607	22	12	701.6624	5198.92
Mac	HK2877	MacX4175umY5933um	Proteolysis of fibronectin	0.3201631	8	52	4175.38	5932.921
Mac	HK2877	MacX4175umY5933um	Assembly and maturation of respiratory chain complexes	0.2916143	8	52	4175.38	5932.921
Mac	HK2877	MacX4175umY5933um	Proteolysis of elastic fibers	0.2746839	8	52	4175.38	5932.921
Mac	HK2877	MacX4175umY5933um	Activation of pro-MMPs	0.2684211	8	52	4175.38	5932.921
Mac	HK2877	MacX4175umY5933um	Initiation of lipoprotein clearance	0.2484962	8	52	4175.38	5932.921
Mac	HK2877	MacX4175umY5933um	Pentose phosphate pathway	0.2477266	8	52	4175.38	5932.921
Mac	HK2877	MacX4175umY5933um	U2 snRNP-selective component synthesis	0.2469734	8	52	4175.38	5932.921
Mac	HK2877	MacX4175umY5933um	Proteolysis of basement membrane	0.2405749	8	52	4175.38	5932.921
Mac	HK2877	MacX4175umY5933um	Hemidesmosome organization	0.2387218	8	52	4175.38	5932.921
Mac	HK2877	MacX4175umY5933um	Vesicle fusion with plasma membrane	0.2343288	8	52	4175.38	5932.921
Mac	HK2877	MacX4175umY5933um	Biosynthesis of fibril-forming collagen	0.2240601	8	52	4175.38	5932.921
Mac	HK2877	MacX4175umY5933um	Epidermal growth factor induced EGF receptor signaling	0.2232675	8	52	4175.38	5932.921
Mac	HK2877	MacX4175umY5933um	Fibrinolysis	0.2203007	8	52	4175.38	5932.921
Mac	HK2877	MacX4175umY5933um	Protein N-linked glycosylation in ER	0.2067086	8	52	4175.38	5932.921
Mac	HK2877	MacX4175umY5933um	Vesicle fusion with cis-Golgi	0.2015038	8	52	4175.38	5932.921
Mac	HK2877	MacX4175umY5933um	Proteolysis of matricellular proteins	0.1920904	8	52	4175.38	5932.921
Mac	HK2877	MacX4175umY5933um	Lipid droplet biogenesis	0.1887739	8	52	4175.38	5932.921
Mac	HK2877	MacX4175umY5933um	Proteolysis of fibril-forming collagen	0.1873233	8	52	4175.38	5932.921
Mac	HK2877	MacX4175umY5933um	Regulation of nuclear and cytoplasmic mRNA fate by the exon junction complex	0.1756793	8	52	4175.38	5932.921
Mac	HK2877	MacX4175umY5933um	Polyamine biosynthesis and interconversion	0.1721945	8	52	4175.38	5932.921
Mac	HK2877	MacX4175umY5933um	Basement membrane attachment to cell surface	0.1699248	8	52	4175.38	5932.921
Mac	HK2877	MacX4175umY5933um	Vesicle tethering at plasma membrane	0.1657895	8	52	4175.38	5932.921
Mac	HK2877	MacX4175umY5933um	Proteolysis of proteoglycans	0.1609902	8	52	4175.38	5932.921
Mac	HK2877	MacX4175umY5933um	Proteasomal regulatory particle organization	0.1605478	8	52	4175.38	5932.921
Mac	HK2877	MacX4175umY5933um	Smooth muscle thin myofilament organization	0.1574154	8	52	4175.38	5932.921
Mac	HK2877	MacX4175umY5933um	Transcription repression	0.1548872	8	52	4175.38	5932.921
Mac	HK2877	MacX4175umY5933um	Extrinsic apoptosis pathway	0.1515038	8	52	4175.38	5932.921
Mac	HK2877	MacX4175umY5933um	Non-canonical WNT receptor signaling	0.1496241	8	52	4175.38	5932.921
Mac	HK2877	MacX4175umY5933um	Z-disc organization	0.1483224	8	52	4175.38	5932.921
Mac	HK2877	MacX4175umY5933um	U4-U6-U5 tri-snRNP recruitment and pre-catalytic spliceosome assembly	0.1466165	8	52	4175.38	5932.921
MyoFib	HK2877	MyoFibX2567umY1366um	Lysosomal degradation of gangliosides to ceramide	0.4075188	99	33	2566.746	1366.474
MyoFib	HK2877	MyoFibX2567umY1366um	Chondroitin sulfate and dermatan sulfate chain biosynthesis	0.3653484	99	33	2566.746	1366.474
MyoFib	HK2877	MyoFibX2567umY1366um	Intrinsic apoptosis pathway	0.245912	99	33	2566.746	1366.474
MyoFib	HK2877	MyoFibX2567umY1366um	Mitochondrial fission	0.2367513	99	33	2566.746	1366.474
MyoFib	HK2877	MyoFibX2567umY1366um	Intercellular bridge and midbody assembly and organization	0.213233	99	33	2566.746	1366.474
MyoFib	HK2877	MyoFibX2567umY1366um	Initiation of lipoprotein clearance	0.2078947	99	33	2566.746	1366.474
MyoFib	HK2877	MyoFibX2567umY1366um	Notch signaling in receiving cell	0.1960415	99	33	2566.746	1366.474
MyoFib	HK2877	MyoFibX2567umY1366um	Recycling endosome dynamics	0.1952066	99	33	2566.746	1366.474
MyoFib	HK2877	MyoFibX2567umY1366um	NFkB signaling pathway	0.1951128	99	33	2566.746	1366.474
MyoFib	HK2877	MyoFibX2567umY1366um	Non-canonical WNT receptor signaling	0.1913534	99	33	2566.746	1366.474
MyoFib	HK2877	MyoFibX2567umY1366um	Regulation of proteasomal proteolysis by signalosome	0.1913534	99	33	2566.746	1366.474
MyoFib	HK2877	MyoFibX2567umY1366um	U4-U6 di-snRNP-selective component synthesis	0.1845865	99	33	2566.746	1366.474
MyoFib	HK2877	MyoFibX2567umY1366um	Metaphase to anaphase transition and spindle assembly checkpoint	0.1781006	99	33	2566.746	1366.474
MyoFib	HK2877	MyoFibX2567umY1366um	ER unfolded protein response pathway	0.1754717	99	33	2566.746	1366.474
MyoFib	HK2877	MyoFibX2567umY1366um	Amyloid precursor protein cleavage	0.1737961	99	33	2566.746	1366.474
MyoFib	HK2877	MyoFibX2567umY1366um	Endoplasmic reticulum quality control system	0.1716906	99	33	2566.746	1366.474
MyoFib	HK2877	MyoFibX2567umY1366um	Histone methylation and demethylation	0.1690318	99	33	2566.746	1366.474
MyoFib	HK2877	MyoFibX2567umY1366um	Induction of ER-phagy	0.1650376	99	33	2566.746	1366.474
MyoFib	HK2877	MyoFibX2567umY1366um	Basement membrane attachment to cell surface	0.162406	99	33	2566.746	1366.474
MyoFib	HK2877	MyoFibX2567umY1366um	COP9 signalosome-mediated regulation of cullin-RING ubiquitin ligases	0.1596112	99	33	2566.746	1366.474
MyoFib	HK2877	MyoFibX2567umY1366um	rDNA transcription	0.1591195	99	33	2566.746	1366.474
MyoFib	HK2877	MyoFibX2567umY1366um	U2 snRNP-selective component synthesis	0.1579231	99	33	2566.746	1366.474
MyoFib	HK2877	MyoFibX2567umY1366um	Biogenesis of mitochondrial-derived vesicles	0.1574161	99	33	2566.746	1366.474
MyoFib	HK2877	MyoFibX2567umY1366um	Immunglobulin dynamics	0.1574161	99	33	2566.746	1366.474
MyoFib	HK2877	MyoFibX2567umY1366um	Mother centriole and distal appendage transformation into basal body	0.1564562	99	33	2566.746	1366.474
MyoFib	HK2877	MyoFibX2567umY1366um	Leukocyte rolling on and transmigration through endothelium	0.1491643	99	33	2566.746	1366.474
MyoFib	HK2877	MyoFibX2567umY1366um	DNA damage-induced G2-M arrest	0.1488722	99	33	2566.746	1366.474
MyoFib	HK2877	MyoFibX2567umY1366um	Early endosome dynamics	0.1482182	99	33	2566.746	1366.474
MyoFib	HK2877	MyoFibX2567umY1366um	Mitochondrial ATP-synthesis coupled to proton gradient	0.1473088	99	33	2566.746	1366.474
MyoFib	HK2877	MyoFibX2567umY1366um	Transcription repression	0.1458647	99	33	2566.746	1366.474
Mac	HK2877	MacX2713umY4169um	Rab1 activation in cis-Golgi vesicle tethering and autophagosome biogenesis	0.3729323	43	35	2713.396	4168.612
Mac	HK2877	MacX2713umY4169um	Eukaryotic intraflagellar transport	0.3642857	43	35	2713.396	4168.612
Mac	HK2877	MacX2713umY4169um	Quiescence- and senescence-associated cell cycle arrest	0.3601504	43	35	2713.396	4168.612
Mac	HK2877	MacX2713umY4169um	U1 and U2 snRNP recruitment and pre-spliceosome assembly	0.3041706	43	35	2713.396	4168.612
Mac	HK2877	MacX2713umY4169um	Transcription by RNA polymerase II	0.2876298	43	35	2713.396	4168.612
Mac	HK2877	MacX2713umY4169um	Amyloid precursor protein cleavage	0.2386333	43	35	2713.396	4168.612
Mac	HK2877	MacX2713umY4169um	Canonical WNT receptor signaling	0.230842	43	35	2713.396	4168.612
Mac	HK2877	MacX2713umY4169um	Cytosolic protein folding	0.2262055	43	35	2713.396	4168.612
Mac	HK2877	MacX2713umY4169um	Lipid droplet biogenesis	0.2235811	43	35	2713.396	4168.612
Mac	HK2877	MacX2713umY4169um	Autophagosome nucleation and elongation	0.2205466	43	35	2713.396	4168.612
Mac	HK2877	MacX2713umY4169um	DNA damage-induced G2-M arrest	0.212782	43	35	2713.396	4168.612
Mac	HK2877	MacX2713umY4169um	Z-disc organization	0.2082157	43	35	2713.396	4168.612
Mac	HK2877	MacX2713umY4169um	Generation of electrochemical gradients by Na-K-ATPase	0.2015038	43	35	2713.396	4168.612
Mac	HK2877	MacX2713umY4169um	Notch signaling in receiving cell	0.2014609	43	35	2713.396	4168.612
Mac	HK2877	MacX2713umY4169um	Leukocyte rolling on and transmigration through endothelium	0.1926837	43	35	2713.396	4168.612
Mac	HK2877	MacX2713umY4169um	Epidermal growth factor induced EGF receptor signaling	0.1765444	43	35	2713.396	4168.612
Mac	HK2877	MacX2713umY4169um	alpha and beta tubulin biogenesis and heterodimer assembly	0.1737946	43	35	2713.396	4168.612
Mac	HK2877	MacX2713umY4169um	Basement membrane assembly and organization	0.1655983	43	35	2713.396	4168.612
Mac	HK2877	MacX2713umY4169um	Induction of canonical mitophagy	0.1632894	43	35	2713.396	4168.612
Mac	HK2877	MacX2713umY4169um	U5 snRNP-selective component synthesis	0.1596112	43	35	2713.396	4168.612
Mac	HK2877	MacX2713umY4169um	Clathrin-mediated vesicle traffic from TGN to endosomal lysosomal system	0.1595388	43	35	2713.396	4168.612
Mac	HK2877	MacX2713umY4169um	U4-U6-U5 tri-snRNP recruitment and pre-catalytic spliceosome assembly	0.1548872	43	35	2713.396	4168.612
Mac	HK2877	MacX2713umY4169um	Mother centriole and distal appendage transformation into basal body	0.1517436	43	35	2713.396	4168.612
Mac	HK2877	MacX2713umY4169um	Initiation of miRNA- and siRNA-mediated mRNA silencing	0.1511446	43	35	2713.396	4168.612
Mac	HK2877	MacX2713umY4169um	Translation initiation	0.1478309	43	35	2713.396	4168.612
Mac	HK2877	MacX2713umY4169um	Nuclear pore complex organization	0.1433952	43	35	2713.396	4168.612
Mac	HK2877	MacX2713umY4169um	Filopodium assembly, organization and upstream regulation	0.1407965	43	35	2713.396	4168.612
Mac	HK2877	MacX2713umY4169um	Chaperone-mediated autophagy	0.137594	43	35	2713.396	4168.612
Mac	HK2877	MacX2713umY4169um	Transcription repression	0.1368421	43	35	2713.396	4168.612
Mac	HK2877	MacX2713umY4169um	Crosslinking between different cytoskeletal networks and nuclear envelope components	0.1357143	43	35	2713.396	4168.612
PlasmaCells	HK2877	PlasmaCellsX717umY3699um	Endogenous control of complement activity	0.3913534	52	12	716.7034	3698.581
PlasmaCells	HK2877	PlasmaCellsX717umY3699um	Immunglobulin dynamics	0.3176544	52	12	716.7034	3698.581
PlasmaCells	HK2877	PlasmaCellsX717umY3699um	Filopodium assembly, organization and upstream regulation	0.3041706	52	12	716.7034	3698.581
PlasmaCells	HK2877	PlasmaCellsX717umY3699um	Endosomal sorting for retrograde clathrin-independent transport to the TGN	0.2975855	52	12	716.7034	3698.581
PlasmaCells	HK2877	PlasmaCellsX717umY3699um	Adherens junction organization	0.274046	52	12	716.7034	3698.581
PlasmaCells	HK2877	PlasmaCellsX717umY3699um	Chondroitin sulfate and dermatan sulfate chain biosynthesis	0.2582728	52	12	716.7034	3698.581
PlasmaCells	HK2877	PlasmaCellsX717umY3699um	Basement membrane attachment to cell surface	0.243985	52	12	716.7034	3698.581
PlasmaCells	HK2877	PlasmaCellsX717umY3699um	Chromatin organization by Polycomb repressive complexes	0.2415486	52	12	716.7034	3698.581
PlasmaCells	HK2877	PlasmaCellsX717umY3699um	Contractile ring assembly and constriction	0.2302932	52	12	716.7034	3698.581
PlasmaCells	HK2877	PlasmaCellsX717umY3699um	Thioredoxin-dependent peroxiredoxin-mediated peroxide detoxification	0.2158341	52	12	716.7034	3698.581
PlasmaCells	HK2877	PlasmaCellsX717umY3699um	Classical complement pathway	0.2141847	52	12	716.7034	3698.581
