## Supplementary Tables for "Functional cooperation, adaptation and synchronization of subcellular processes in cellular neighborhoods as inferred from spatial transcriptomics": Supplementary table 03H - Spot-selective enrichment results - HK2877 (part 3 of 3)

Annotation	Sample	Spot	Scp	UCell_score	Array_row	Array_col	X_um	Y_um
PlasmaCells	HK2877	PlasmaCellsX717umY3699um	Endosomal recycling to plasma membrane	0.2122757	52	12	716.7034	3698.581
PlasmaCells	HK2877	PlasmaCellsX717umY3699um	rDNA transcription	0.2039832	52	12	716.7034	3698.581
PlasmaCells	HK2877	PlasmaCellsX717umY3699um	Tetraspanin-enriched microdomain dynamics	0.2027254	52	12	716.7034	3698.581
PlasmaCells	HK2877	PlasmaCellsX717umY3699um	Endothelial support of leukocyte rolling and transmigration	0.2015066	52	12	716.7034	3698.581
PlasmaCells	HK2877	PlasmaCellsX717umY3699um	Non-canonical WNT receptor signaling	0.1921053	52	12	716.7034	3698.581
PlasmaCells	HK2877	PlasmaCellsX717umY3699um	Synthesis of secreted WNT signaling modulators	0.1894737	52	12	716.7034	3698.581
PlasmaCells	HK2877	PlasmaCellsX717umY3699um	Nuclear Drosha-mediated microRNA processing	0.1889727	52	12	716.7034	3698.581
PlasmaCells	HK2877	PlasmaCellsX717umY3699um	Eukaryotic intraflagellar transport	0.1774436	52	12	716.7034	3698.581
PlasmaCells	HK2877	PlasmaCellsX717umY3699um	COP9 signalosome-mediated regulation of cullin-RING ubiquitin ligases	0.1740357	52	12	716.7034	3698.581
PlasmaCells	HK2877	PlasmaCellsX717umY3699um	Histone ubiquitination and deubiquitination	0.171564	52	12	716.7034	3698.581
PlasmaCells	HK2877	PlasmaCellsX717umY3699um	Endoplasmic and sarcoplasmic calcium import, export and storage	0.1696626	52	12	716.7034	3698.581
PlasmaCells	HK2877	PlasmaCellsX717umY3699um	Cortical cytoskeleton dynamics	0.1683598	52	12	716.7034	3698.581
PlasmaCells	HK2877	PlasmaCellsX717umY3699um	Biogenesis of mitochondrial-derived vesicles	0.1674506	52	12	716.7034	3698.581
PlasmaCells	HK2877	PlasmaCellsX717umY3699um	Initiation of lipoprotein clearance	0.1601504	52	12	716.7034	3698.581
PlasmaCells	HK2877	PlasmaCellsX717umY3699um	Stress fiber assembly, organization and upstream regulation	0.1595193	52	12	716.7034	3698.581
PlasmaCells	HK2877	PlasmaCellsX717umY3699um	Actin filament bundling and crosslinking	0.1572106	52	12	716.7034	3698.581
PlasmaCells	HK2877	PlasmaCellsX717umY3699um	Clathrin-mediated vesicle traffic from TGN to endosomal lysosomal system	0.1559749	52	12	716.7034	3698.581
PlasmaCells	HK2877	PlasmaCellsX717umY3699um	Lipid droplet biogenesis	0.1539668	52	12	716.7034	3698.581
PlasmaCells	HK2877	PlasmaCellsX717umY3699um	Transcription regulation by mediator	0.1525424	52	12	716.7034	3698.581
MyoFib	HK2877	MyoFibX399umY595um	Intrinsic apoptosis pathway	0.3417191	114	8	398.5864	594.8714
MyoFib	HK2877	MyoFibX399umY595um	Inhibition of apoptosis	0.3279527	114	8	398.5864	594.8714
MyoFib	HK2877	MyoFibX399umY595um	Immunglobulin dynamics	0.3214174	114	8	398.5864	594.8714
MyoFib	HK2877	MyoFibX399umY595um	Proteolysis of matricellular proteins	0.2929782	114	8	398.5864	594.8714
MyoFib	HK2877	MyoFibX399umY595um	Endosomal sorting for retrograde clathrin-independent transport to the TGN	0.2878645	114	8	398.5864	594.8714
MyoFib	HK2877	MyoFibX399umY595um	Cytosolic Sm core assembly onto U snRNAs	0.2830827	114	8	398.5864	594.8714
MyoFib	HK2877	MyoFibX399umY595um	Proteolysis of fibril-forming collagen	0.2761546	114	8	398.5864	594.8714
MyoFib	HK2877	MyoFibX399umY595um	U2 snRNP-selective component synthesis	0.2730697	114	8	398.5864	594.8714
MyoFib	HK2877	MyoFibX399umY595um	Restriction point	0.2631027	114	8	398.5864	594.8714
MyoFib	HK2877	MyoFibX399umY595um	Semaphorin receptor signaling	0.2507519	114	8	398.5864	594.8714
MyoFib	HK2877	MyoFibX399umY595um	Canonical deadenylation of cytosolic mRNA by CCR4-NOT complex	0.2433365	114	8	398.5864	594.8714
MyoFib	HK2877	MyoFibX399umY595um	Basement membrane attachment to cell surface	0.2432331	114	8	398.5864	594.8714
MyoFib	HK2877	MyoFibX399umY595um	Mitochondrial iron-sulfur protein assembly	0.2428571	114	8	398.5864	594.8714
MyoFib	HK2877	MyoFibX399umY595um	Protein folding in ER	0.2414044	114	8	398.5864	594.8714
MyoFib	HK2877	MyoFibX399umY595um	Endosomal recycling to plasma membrane	0.2379603	114	8	398.5864	594.8714
MyoFib	HK2877	MyoFibX399umY595um	Proteolysis of basement membrane	0.2375118	114	8	398.5864	594.8714
MyoFib	HK2877	MyoFibX399umY595um	Lysosomal protein degradation	0.2298959	114	8	398.5864	594.8714
MyoFib	HK2877	MyoFibX399umY595um	TREX-mediated coupling of splicing and mRNA export	0.2224912	114	8	398.5864	594.8714
MyoFib	HK2877	MyoFibX399umY595um	ER unfolded protein response pathway	0.2209644	114	8	398.5864	594.8714
MyoFib	HK2877	MyoFibX399umY595um	Proteolysis of proteoglycans	0.2155471	114	8	398.5864	594.8714
MyoFib	HK2877	MyoFibX399umY595um	U1 and U2 snRNP recruitment and pre-spliceosome assembly	0.2079022	114	8	398.5864	594.8714
MyoFib	HK2877	MyoFibX399umY595um	Clathrin-mediated endosomal vesicle biogenesis for retrograde transport to the TGN	0.2058111	114	8	398.5864	594.8714
MyoFib	HK2877	MyoFibX399umY595um	Crosslinking between different cytoskeletal networks and nuclear envelope components	0.2052632	114	8	398.5864	594.8714
MyoFib	HK2877	MyoFibX399umY595um	Proteolysis of elastic fibers	0.2041969	114	8	398.5864	594.8714
MyoFib	HK2877	MyoFibX399umY595um	Late endosome dynamics	0.1945351	114	8	398.5864	594.8714
MyoFib	HK2877	MyoFibX399umY595um	Activation of pro-MMPs	0.1924812	114	8	398.5864	594.8714
MyoFib	HK2877	MyoFibX399umY595um	Actin filament bundling and crosslinking	0.1905213	114	8	398.5864	594.8714
MyoFib	HK2877	MyoFibX399umY595um	Nucleotide excision repair	0.1875196	114	8	398.5864	594.8714
MyoFib	HK2877	MyoFibX399umY595um	Interaction of integrin with complement and coagulation factors	0.187206	114	8	398.5864	594.8714
MyoFib	HK2877	MyoFibX399umY595um	Proteolysis of fibronectin	0.1865789	114	8	398.5864	594.8714
MyoFib	HK2877	MyoFibX2743umY1168um	Translation elongation	0.3053723	103	35	2742.726	1167.933
MyoFib	HK2877	MyoFibX2743umY1168um	Autophagosome nucleation and elongation	0.2926484	103	35	2742.726	1167.933
MyoFib	HK2877	MyoFibX2743umY1168um	Semaphorin receptor signaling	0.2785714	103	35	2742.726	1167.933
MyoFib	HK2877	MyoFibX2743umY1168um	NFkB signaling pathway	0.2443609	103	35	2742.726	1167.933
MyoFib	HK2877	MyoFibX2743umY1168um	Cytosolic protein polyubiquitination	0.2323423	103	35	2742.726	1167.933
MyoFib	HK2877	MyoFibX2743umY1168um	Intrinsic apoptosis pathway	0.2310273	103	35	2742.726	1167.933
MyoFib	HK2877	MyoFibX2743umY1168um	Pentose phosphate pathway	0.2307934	103	35	2742.726	1167.933
MyoFib	HK2877	MyoFibX2743umY1168um	Clathrin-mediated endosomal vesicle biogenesis for retrograde transport to the TGN	0.2278719	103	35	2742.726	1167.933
MyoFib	HK2877	MyoFibX2743umY1168um	U1 and U2 snRNP recruitment and pre-spliceosome assembly	0.2141737	103	35	2742.726	1167.933
MyoFib	HK2877	MyoFibX2743umY1168um	Late endosome dynamics	0.2069084	103	35	2742.726	1167.933
MyoFib	HK2877	MyoFibX2743umY1168um	Endoplasmic reticulum tubulus maintenance	0.2060207	103	35	2742.726	1167.933
MyoFib	HK2877	MyoFibX2743umY1168um	Immunglobulin dynamics	0.2010034	103	35	2742.726	1167.933
MyoFib	HK2877	MyoFibX2743umY1168um	U4-U6 di-snRNP-selective component synthesis	0.1943609	103	35	2742.726	1167.933
MyoFib	HK2877	MyoFibX2743umY1168um	Vesicle biogenesis at ER membrane	0.1936852	103	35	2742.726	1167.933
MyoFib	HK2877	MyoFibX2743umY1168um	DNA damage-induced G2-M arrest	0.1804511	103	35	2742.726	1167.933
MyoFib	HK2877	MyoFibX2743umY1168um	Rab1 activation in cis-Golgi vesicle tethering and autophagosome biogenesis	0.1781955	103	35	2742.726	1167.933
MyoFib	HK2877	MyoFibX2743umY1168um	Clathrin-mediated vesicle traffic from TGN to endosomal lysosomal system	0.1775681	103	35	2742.726	1167.933
MyoFib	HK2877	MyoFibX2743umY1168um	Vesicle tethering at plasma membrane	0.1740602	103	35	2742.726	1167.933
MyoFib	HK2877	MyoFibX2743umY1168um	Regulation of actin dynamics during macropinocytosis	0.1710526	103	35	2742.726	1167.933
MyoFib	HK2877	MyoFibX2743umY1168um	Assembly and maturation of respiratory chain complexes	0.1702306	103	35	2742.726	1167.933
MyoFib	HK2877	MyoFibX2743umY1168um	Biogenesis of mitochondrial-derived vesicles	0.1643148	103	35	2742.726	1167.933
MyoFib	HK2877	MyoFibX2743umY1168um	Activation of pro-MMPs	0.1639098	103	35	2742.726	1167.933
MyoFib	HK2877	MyoFibX2743umY1168um	Polyamine biosynthesis and interconversion	0.1605087	103	35	2742.726	1167.933
MyoFib	HK2877	MyoFibX2743umY1168um	Mitochondrial iron-sulfur protein assembly	0.1597744	103	35	2742.726	1167.933
MyoFib	HK2877	MyoFibX2743umY1168um	Z-disc organization	0.1596112	103	35	2742.726	1167.933
MyoFib	HK2877	MyoFibX2743umY1168um	Nucleocytoplasmic protein transport	0.1556185	103	35	2742.726	1167.933
MyoFib	HK2877	MyoFibX2743umY1168um	Non-canonical WNT receptor signaling	0.1545113	103	35	2742.726	1167.933
MyoFib	HK2877	MyoFibX2743umY1168um	JAK-STAT signaling pathway	0.1515723	103	35	2742.726	1167.933
MyoFib	HK2877	MyoFibX2743umY1168um	DNA damage-induced G1-S arrest	0.1505174	103	35	2742.726	1167.933
MyoFib	HK2877	MyoFibX2743umY1168um	Lipid droplet biogenesis	0.1455002	103	35	2742.726	1167.933
PlasmaCells	HK2877	PlasmaCellsX890umY3701um	Canonical deadenylation of cytosolic mRNA by CCR4-NOT complex	0.4111007	52	14	890.4269	3700.837
PlasmaCells	HK2877	PlasmaCellsX890umY3701um	Nucleotide excision repair	0.3700219	52	14	890.4269	3700.837
PlasmaCells	HK2877	PlasmaCellsX890umY3701um	Eukaryotic intraflagellar transport	0.3349624	52	14	890.4269	3700.837
PlasmaCells	HK2877	PlasmaCellsX890umY3701um	Mitochondrial ATP-synthesis coupled to proton gradient	0.3255902	52	14	890.4269	3700.837
PlasmaCells	HK2877	PlasmaCellsX890umY3701um	Antimicrobial defense	0.3195359	52	14	890.4269	3700.837
PlasmaCells	HK2877	PlasmaCellsX890umY3701um	Vesicle fusion with plasma membrane	0.291364	52	14	890.4269	3700.837
PlasmaCells	HK2877	PlasmaCellsX890umY3701um	Activation of pro-MMPs	0.2853383	52	14	890.4269	3700.837
PlasmaCells	HK2877	PlasmaCellsX890umY3701um	Epidermal growth factor induced EGF receptor signaling	0.2765757	52	14	890.4269	3700.837
PlasmaCells	HK2877	PlasmaCellsX890umY3701um	Citric acid cycle	0.2685273	52	14	890.4269	3700.837
PlasmaCells	HK2877	PlasmaCellsX890umY3701um	Clathrin-mediated endosomal vesicle biogenesis for retrograde transport to the TGN	0.2620393	52	14	890.4269	3700.837
PlasmaCells	HK2877	PlasmaCellsX890umY3701um	Actin filament capping	0.2483185	52	14	890.4269	3700.837
PlasmaCells	HK2877	PlasmaCellsX890umY3701um	Clathrin-mediated vesicle traffic from TGN to endosomal lysosomal system	0.2469602	52	14	890.4269	3700.837
PlasmaCells	HK2877	PlasmaCellsX890umY3701um	Transcription repression	0.2342105	52	14	890.4269	3700.837
PlasmaCells	HK2877	PlasmaCellsX890umY3701um	Ceramide biosynthesis	0.2335217	52	14	890.4269	3700.837
PlasmaCells	HK2877	PlasmaCellsX890umY3701um	Pentose phosphate pathway	0.221386	52	14	890.4269	3700.837
PlasmaCells	HK2877	PlasmaCellsX890umY3701um	Recycling endosome dynamics	0.2209082	52	14	890.4269	3700.837
PlasmaCells	HK2877	PlasmaCellsX890umY3701um	Vesicle fusion with cis-Golgi	0.2203007	52	14	890.4269	3700.837
PlasmaCells	HK2877	PlasmaCellsX890umY3701um	Chondroitin sulfate and dermatan sulfate chain biosynthesis	0.2082324	52	14	890.4269	3700.837
PlasmaCells	HK2877	PlasmaCellsX890umY3701um	Co-translational ER protein import and insertion into ER membrane	0.2076049	52	14	890.4269	3700.837
PlasmaCells	HK2877	PlasmaCellsX890umY3701um	Cell polarity establishment	0.2047664	52	14	890.4269	3700.837
PlasmaCells	HK2877	PlasmaCellsX890umY3701um	Restriction point	0.1895178	52	14	890.4269	3700.837
PlasmaCells	HK2877	PlasmaCellsX890umY3701um	Histone ubiquitination and deubiquitination	0.1859174	52	14	890.4269	3700.837
PlasmaCells	HK2877	PlasmaCellsX890umY3701um	TREX-mediated coupling of splicing and mRNA export	0.1797148	52	14	890.4269	3700.837
PlasmaCells	HK2877	PlasmaCellsX890umY3701um	rDNA transcription	0.1761006	52	14	890.4269	3700.837
PlasmaCells	HK2877	PlasmaCellsX890umY3701um	Extrinsic apoptosis pathway	0.1706767	52	14	890.4269	3700.837
PlasmaCells	HK2877	PlasmaCellsX890umY3701um	Smooth muscle thick myofilament organization and regulation	0.1699248	52	14	890.4269	3700.837
PlasmaCells	HK2877	PlasmaCellsX890umY3701um	Synthesis of secreted WNT signaling modulators	0.1680451	52	14	890.4269	3700.837
PlasmaCells	HK2877	PlasmaCellsX890umY3701um	Electron transport chain	0.1667101	52	14	890.4269	3700.837
PlasmaCells	HK2877	PlasmaCellsX890umY3701um	Endogenous control of complement activity	0.1665414	52	14	890.4269	3700.837
PlasmaCells	HK2877	PlasmaCellsX890umY3701um	Clathrin-mediated endocytosis	0.1663489	52	14	890.4269	3700.837
Mac	HK2877	MacX2276umY4415um	Fusion of autophagosomes with lysosomes	0.4206767	38	30	2275.703	4414.532
Mac	HK2877	MacX2276umY4415um	Biogenesis of mitochondrial-derived vesicles	0.355911	38	30	2275.703	4414.532
Mac	HK2877	MacX2276umY4415um	Induction of canonical mitophagy	0.3550895	38	30	2275.703	4414.532
Mac	HK2877	MacX2276umY4415um	Quiescence- and senescence-associated cell cycle arrest	0.3296992	38	30	2275.703	4414.532
Mac	HK2877	MacX2276umY4415um	NFkB signaling pathway	0.2736842	38	30	2275.703	4414.532
Mac	HK2877	MacX2276umY4415um	Eukaryotic intraflagellar transport	0.2706767	38	30	2275.703	4414.532
Mac	HK2877	MacX2276umY4415um	Restriction point	0.2689728	38	30	2275.703	4414.532
Mac	HK2877	MacX2276umY4415um	Antimicrobial defense	0.2608968	38	30	2275.703	4414.532
Mac	HK2877	MacX2276umY4415um	Pentose phosphate pathway	0.2505488	38	30	2275.703	4414.532
Mac	HK2877	MacX2276umY4415um	Endogenous control of complement activity	0.2424812	38	30	2275.703	4414.532
Mac	HK2877	MacX2276umY4415um	Chaperone-mediated autophagy	0.2387218	38	30	2275.703	4414.532
Mac	HK2877	MacX2276umY4415um	DNA damage-induced G1-S arrest	0.2351834	38	30	2275.703	4414.532
Mac	HK2877	MacX2276umY4415um	Transcription by RNA polymerase II	0.2183192	38	30	2275.703	4414.532
Mac	HK2877	MacX2276umY4415um	Tight junction organization	0.2172479	38	30	2275.703	4414.532
Mac	HK2877	MacX2276umY4415um	Adherens junction organization	0.2164932	38	30	2275.703	4414.532
Mac	HK2877	MacX2276umY4415um	Thioredoxin-dependent peroxiredoxin-mediated peroxide detoxification	0.2120641	38	30	2275.703	4414.532
Mac	HK2877	MacX2276umY4415um	Integrin-basement membrane interaction and signaling	0.2009685	38	30	2275.703	4414.532
Mac	HK2877	MacX2276umY4415um	Vesicle fusion with cis-Golgi	0.2007519	38	30	2275.703	4414.532
Mac	HK2877	MacX2276umY4415um	U5 snRNP-selective component synthesis	0.1919097	38	30	2275.703	4414.532
Mac	HK2877	MacX2276umY4415um	Epidermal growth factor induced EGF receptor signaling	0.1906554	38	30	2275.703	4414.532
Mac	HK2877	MacX2276umY4415um	Integrin-extracellular matrix interaction and signaling	0.1873226	38	30	2275.703	4414.532
Mac	HK2877	MacX2276umY4415um	Crosslinking between different cytoskeletal networks and nuclear envelope components	0.1736842	38	30	2275.703	4414.532
Mac	HK2877	MacX2276umY4415um	DNA damage-induced G2-M arrest	0.1721804	38	30	2275.703	4414.532
Mac	HK2877	MacX2276umY4415um	Autophagosome nucleation and elongation	0.1658812	38	30	2275.703	4414.532
Mac	HK2877	MacX2276umY4415um	U4-U6 di-snRNP-selective component synthesis	0.1612782	38	30	2275.703	4414.532
Mac	HK2877	MacX2276umY4415um	Chromatin organization by Polycomb repressive complexes	0.1599622	38	30	2275.703	4414.532
Mac	HK2877	MacX2276umY4415um	Late endosome dynamics	0.1560406	38	30	2275.703	4414.532
Mac	HK2877	MacX2276umY4415um	Endoplasmic reticulum tubulus maintenance	0.1549075	38	30	2275.703	4414.532
Mac	HK2877	MacX2276umY4415um	Canonical WNT receptor signaling	0.1516872	38	30	2275.703	4414.532
Mac	HK2877	MacX2276umY4415um	Regulation of nuclear and cytoplasmic mRNA fate by the exon junction complex	0.1501211	38	30	2275.703	4414.532
MyoFib	HK2877	MyoFibX2398umY765um	mTORC1 signaling pathway	0.3756664	111	31	2398.287	764.8346
MyoFib	HK2877	MyoFibX2398umY765um	Semaphorin receptor signaling	0.3462406	111	31	2398.287	764.8346
MyoFib	HK2877	MyoFibX2398umY765um	Immunglobulin dynamics	0.3091878	111	31	2398.287	764.8346
MyoFib	HK2877	MyoFibX2398umY765um	Canonical deadenylation of cytosolic mRNA by CCR4-NOT complex	0.2721856	111	31	2398.287	764.8346
MyoFib	HK2877	MyoFibX2398umY765um	Clathrin-mediated endosomal vesicle biogenesis for retrograde transport to the TGN	0.2555825	111	31	2398.287	764.8346
MyoFib	HK2877	MyoFibX2398umY765um	Glutamate and glutamine metabolism	0.2421053	111	31	2398.287	764.8346
MyoFib	HK2877	MyoFibX2398umY765um	Early endosome dynamics	0.2292652	111	31	2398.287	764.8346
MyoFib	HK2877	MyoFibX2398umY765um	Intrinsic apoptosis pathway	0.2272537	111	31	2398.287	764.8346
MyoFib	HK2877	MyoFibX2398umY765um	Cytosolic Sm core assembly onto U snRNAs	0.2172932	111	31	2398.287	764.8346
MyoFib	HK2877	MyoFibX2398umY765um	Metaphase to anaphase transition and spindle assembly checkpoint	0.2149583	111	31	2398.287	764.8346
MyoFib	HK2877	MyoFibX2398umY765um	Chromatin organization by Polycomb repressive complexes	0.2149197	111	31	2398.287	764.8346
MyoFib	HK2877	MyoFibX2398umY765um	Proteolysis of fibronectin	0.2122923	111	31	2398.287	764.8346
MyoFib	HK2877	MyoFibX2398umY765um	Pentose phosphate pathway	0.2119787	111	31	2398.287	764.8346
MyoFib	HK2877	MyoFibX2398umY765um	Clathrin-mediated vesicle traffic from TGN to endosomal lysosomal system	0.1991614	111	31	2398.287	764.8346
MyoFib	HK2877	MyoFibX2398umY765um	Protein folding in ER	0.1946387	111	31	2398.287	764.8346
MyoFib	HK2877	MyoFibX2398umY765um	Recycling endosome dynamics	0.1890571	111	31	2398.287	764.8346
MyoFib	HK2877	MyoFibX2398umY765um	Induction of canonical mitophagy	0.1842601	111	31	2398.287	764.8346
MyoFib	HK2877	MyoFibX2398umY765um	Regulation of proteasomal proteolysis by signalosome	0.1830827	111	31	2398.287	764.8346
MyoFib	HK2877	MyoFibX2398umY765um	Proteolysis of elastic fibers	0.1821361	111	31	2398.287	764.8346
MyoFib	HK2877	MyoFibX2398umY765um	Endoplasmic reticulum quality control system	0.1678628	111	31	2398.287	764.8346
MyoFib	HK2877	MyoFibX2398umY765um	Cell polarity establishment	0.1655691	111	31	2398.287	764.8346
MyoFib	HK2877	MyoFibX2398umY765um	Antigen presentation via MHC class I molecules	0.1618062	111	31	2398.287	764.8346
MyoFib	HK2877	MyoFibX2398umY765um	Proteolysis of basement membrane	0.1595193	111	31	2398.287	764.8346
MyoFib	HK2877	MyoFibX2398umY765um	Proteolysis of fibril-forming collagen	0.1595193	111	31	2398.287	764.8346
MyoFib	HK2877	MyoFibX2398umY765um	Nucleosome remodeling	0.1594896	111	31	2398.287	764.8346
MyoFib	HK2877	MyoFibX2398umY765um	Regulation of pre-mRNA processing by hnRNPs	0.1573427	111	31	2398.287	764.8346
MyoFib	HK2877	MyoFibX2398umY765um	COP9 signalosome-mediated regulation of cullin-RING ubiquitin ligases	0.1527124	111	31	2398.287	764.8346
MyoFib	HK2877	MyoFibX2398umY765um	Vesicle tethering at plasma membrane	0.1515038	111	31	2398.287	764.8346
MyoFib	HK2877	MyoFibX2398umY765um	Endoplasmic reticulum tubulus maintenance	0.1505174	111	31	2398.287	764.8346
MyoFib	HK2877	MyoFibX2398umY765um	Lysosomal protein degradation	0.1464838	111	31	2398.287	764.8346
Fib	HK2877	FibX4450umY4585um	Prostanoid synthesis from arachidonic acid	0.6515037	35	55	4449.878	4585.248
Fib	HK2877	FibX4450umY4585um	DNA damage-induced G2-M arrest	0.4699248	35	55	4449.878	4585.248
Fib	HK2877	FibX4450umY4585um	Quiescence- and senescence-associated cell cycle arrest	0.4011278	35	55	4449.878	4585.248
Fib	HK2877	FibX4450umY4585um	DNA damage-induced G1-S arrest	0.3919724	35	55	4449.878	4585.248
Fib	HK2877	FibX4450umY4585um	Vesicle tethering at plasma membrane	0.2951128	35	55	4449.878	4585.248
Fib	HK2877	FibX4450umY4585um	Transcription regulation by mediator	0.2800646	35	55	4449.878	4585.248
Fib	HK2877	FibX4450umY4585um	Smooth muscle thick myofilament organization and regulation	0.2740602	35	55	4449.878	4585.248
Fib	HK2877	FibX4450umY4585um	Extrinsic apoptosis pathway	0.2522556	35	55	4449.878	4585.248
Fib	HK2877	FibX4450umY4585um	G protein regulated RHO signaling cascade	0.247413	35	55	4449.878	4585.248
Fib	HK2877	FibX4450umY4585um	Nucleotide excision repair	0.2439636	35	55	4449.878	4585.248
Fib	HK2877	FibX4450umY4585um	Basement membrane attachment to cell surface	0.2353383	35	55	4449.878	4585.248
Fib	HK2877	FibX4450umY4585um	Non-canonical WNT receptor signaling	0.2157895	35	55	4449.878	4585.248
Fib	HK2877	FibX4450umY4585um	Epidermal growth factor induced EGF receptor signaling	0.2116651	35	55	4449.878	4585.248
Fib	HK2877	FibX4450umY4585um	Nucleocytoplasmic protein transport	0.2049103	35	55	4449.878	4585.248
Fib	HK2877	FibX4450umY4585um	Induction of canonical mitophagy	0.1960415	35	55	4449.878	4585.248
Fib	HK2877	FibX4450umY4585um	Cell polarity establishment	0.1934776	35	55	4449.878	4585.248
Fib	HK2877	FibX4450umY4585um	Lysosomal degradation of gangliosides to ceramide	0.1902256	35	55	4449.878	4585.248
Fib	HK2877	FibX4450umY4585um	Hippo signaling	0.1864582	35	55	4449.878	4585.248
Fib	HK2877	FibX4450umY4585um	Endosomal recycling to plasma membrane	0.1845137	35	55	4449.878	4585.248
Fib	HK2877	FibX4450umY4585um	Telomere replication support and maintenance	0.1840245	35	55	4449.878	4585.248
Fib	HK2877	FibX4450umY4585um	Endogenous control of complement activity	0.1793233	35	55	4449.878	4585.248
Fib	HK2877	FibX4450umY4585um	Co-translational ER protein import and insertion into ER membrane	0.175845	35	55	4449.878	4585.248
Fib	HK2877	FibX4450umY4585um	Induction of ER-phagy	0.1646617	35	55	4449.878	4585.248
Fib	HK2877	FibX4450umY4585um	Regulation of proteasomal proteolysis by signalosome	0.1616541	35	55	4449.878	4585.248
Fib	HK2877	FibX4450umY4585um	Actin filament bundling and crosslinking	0.1605958	35	55	4449.878	4585.248
Fib	HK2877	FibX4450umY4585um	Lysosomal pH regulation	0.1592366	35	55	4449.878	4585.248
Fib	HK2877	FibX4450umY4585um	Vesicle biogenesis at ER membrane	0.1583412	35	55	4449.878	4585.248
Fib	HK2877	FibX4450umY4585um	Protein folding in ER	0.1522436	35	55	4449.878	4585.248
Fib	HK2877	FibX4450umY4585um	Cortical cytoskeleton dynamics	0.1442216	35	55	4449.878	4585.248
Fib	HK2877	FibX4450umY4585um	Crosslinking between different cytoskeletal networks and nuclear envelope components	0.1417293	35	55	4449.878	4585.248
PEC	HK2877	PECX4274umY4784um	Restriction point	0.3612159	31	53	4273.899	4783.789
PEC	HK2877	PECX4274umY4784um	Synthesis of secreted WNT signaling modulators	0.3458647	31	53	4273.899	4783.789
PEC	HK2877	PECX4274umY4784um	Mitochondrial iron-sulfur protein assembly	0.3364662	31	53	4273.899	4783.789
PEC	HK2877	PECX4274umY4784um	Generation of electrochemical gradients by Na-K-ATPase	0.3255639	31	53	4273.899	4783.789
PEC	HK2877	PECX4274umY4784um	Nucleotide excision repair	0.2975855	31	53	4273.899	4783.789
PEC	HK2877	PECX4274umY4784um	Intercellular bridge and midbody assembly and organization	0.2862966	31	53	4273.899	4783.789
PEC	HK2877	PECX4274umY4784um	Chaperone-mediated autophagy	0.2860902	31	53	4273.899	4783.789
PEC	HK2877	PECX4274umY4784um	Lipid droplet biogenesis	0.2781436	31	53	4273.899	4783.789
PEC	HK2877	PECX4274umY4784um	Stress fiber assembly, organization and upstream regulation	0.2499684	31	53	4273.899	4783.789
PEC	HK2877	PECX4274umY4784um	Cytosolic protein folding	0.2379455	31	53	4273.899	4783.789
PEC	HK2877	PECX4274umY4784um	TREX-mediated coupling of splicing and mRNA export	0.22841	31	53	4273.899	4783.789
PEC	HK2877	PECX4274umY4784um	Pentose phosphate pathway	0.2279712	31	53	4273.899	4783.789
PEC	HK2877	PECX4274umY4784um	Microtubule plus-end tracking	0.2216842	31	53	4273.899	4783.789
PEC	HK2877	PECX4274umY4784um	Prostanoid synthesis from arachidonic acid	0.2086466	31	53	4273.899	4783.789
PEC	HK2877	PECX4274umY4784um	Actin biosynthesis and recycling	0.2063492	31	53	4273.899	4783.789
PEC	HK2877	PECX4274umY4784um	Actin filament capping	0.1961259	31	53	4273.899	4783.789
PEC	HK2877	PECX4274umY4784um	Cytosolic Sm core assembly onto U snRNAs	0.187594	31	53	4273.899	4783.789
PEC	HK2877	PECX4274umY4784um	alpha and beta tubulin biogenesis and heterodimer assembly	0.1874214	31	53	4273.899	4783.789
PEC	HK2877	PECX4274umY4784um	Endothelial support of leukocyte rolling and transmigration	0.1867097	31	53	4273.899	4783.789
PEC	HK2877	PECX4274umY4784um	Quiescence- and senescence-associated cell cycle arrest	0.1864662	31	53	4273.899	4783.789
PEC	HK2877	PECX4274umY4784um	Fusion of autophagosomes with lysosomes	0.1830827	31	53	4273.899	4783.789
PEC	HK2877	PECX4274umY4784um	DNA damage-induced G2-M arrest	0.1819549	31	53	4273.899	4783.789
PEC	HK2877	PECX4274umY4784um	Transcription repression	0.1804511	31	53	4273.899	4783.789
PEC	HK2877	PECX4274umY4784um	Vesicle fusion with cis-Golgi	0.1800752	31	53	4273.899	4783.789
PEC	HK2877	PECX4274umY4784um	JAK-STAT signaling pathway	0.1756813	31	53	4273.899	4783.789
PEC	HK2877	PECX4274umY4784um	Actin filament severing and depolymerization	0.1748428	31	53	4273.899	4783.789
PEC	HK2877	PECX4274umY4784um	Endoplasmic reticulum tubulus maintenance	0.1602383	31	53	4273.899	4783.789
PEC	HK2877	PECX4274umY4784um	Cortical cytoskeleton dynamics	0.1567248	31	53	4273.899	4783.789
PEC	HK2877	PECX4274umY4784um	DNA damage-induced G1-S arrest	0.1517717	31	53	4273.899	4783.789
PEC	HK2877	PECX4274umY4784um	Beta-oxidation	0.1514006	31	53	4273.899	4783.789
PEC	HK2877	PECX4694umY6338um	Cell polarity establishment	0.3850737	0	58	4693.542	6338.275
PEC	HK2877	PECX4694umY6338um	Regulation of actin dynamics during macropinocytosis	0.343609	0	58	4693.542	6338.275
PEC	HK2877	PECX4694umY6338um	Crosslinking between different cytoskeletal networks and nuclear envelope components	0.3432331	0	58	4693.542	6338.275
PEC	HK2877	PECX4694umY6338um	ERK 1 2 signaling cascade	0.3403282	0	58	4693.542	6338.275
PEC	HK2877	PECX4694umY6338um	Synthesis of secreted WNT signaling modulators	0.3379699	0	58	4693.542	6338.275
PEC	HK2877	PECX4694umY6338um	Endogenous control of complement activity	0.3018797	0	58	4693.542	6338.275
PEC	HK2877	PECX4694umY6338um	Clathrin-mediated endosomal vesicle biogenesis for retrograde transport to the TGN	0.2736078	0	58	4693.542	6338.275
PEC	HK2877	PECX4694umY6338um	Biogenesis of mitochondrial-derived vesicles	0.2734399	0	58	4693.542	6338.275
PEC	HK2877	PECX4694umY6338um	Cytosolic protein folding	0.2721174	0	58	4693.542	6338.275
PEC	HK2877	PECX4694umY6338um	Generation of electrochemical gradients by Na-K-ATPase	0.2548872	0	58	4693.542	6338.275
PEC	HK2877	PECX4694umY6338um	Mitochondrial fission	0.2467858	0	58	4693.542	6338.275
PEC	HK2877	PECX4694umY6338um	Clathrin-mediated endocytosis	0.2403241	0	58	4693.542	6338.275
PEC	HK2877	PECX4694umY6338um	Clathrin-mediated vesicle traffic from TGN to endosomal lysosomal system	0.2392033	0	58	4693.542	6338.275
PEC	HK2877	PECX4694umY6338um	Biosynthesis of fibril-forming collagen	0.2327068	0	58	4693.542	6338.275
PEC	HK2877	PECX4694umY6338um	Chaperone-mediated autophagy	0.231203	0	58	4693.542	6338.275
PEC	HK2877	PECX4694umY6338um	Contractile ring assembly and constriction	0.2243745	0	58	4693.542	6338.275
PEC	HK2877	PECX4694umY6338um	Mitochondrial ATP-synthesis coupled to proton gradient	0.2200189	0	58	4693.542	6338.275
PEC	HK2877	PECX4694umY6338um	Hemidesmosome organization	0.218797	0	58	4693.542	6338.275
PEC	HK2877	PECX4694umY6338um	Inhibition of apoptosis	0.2009685	0	58	4693.542	6338.275
PEC	HK2877	PECX4694umY6338um	PI3 kinase-AKT signaling pathway	0.1926285	0	58	4693.542	6338.275
PEC	HK2877	PECX4694umY6338um	Microtubule plus-end tracking	0.1923594	0	58	4693.542	6338.275
PEC	HK2877	PECX4694umY6338um	Extrinsic apoptosis pathway	0.1909774	0	58	4693.542	6338.275
PEC	HK2877	PECX4694umY6338um	Proteolysis of fibril-forming collagen	0.1840245	0	58	4693.542	6338.275
PEC	HK2877	PECX4694umY6338um	Adherens junction organization	0.183696	0	58	4693.542	6338.275
PEC	HK2877	PECX4694umY6338um	Smooth muscle thin myofilament organization	0.1775219	0	58	4693.542	6338.275
PEC	HK2877	PECX4694umY6338um	G protein regulated RHO signaling cascade	0.1715271	0	58	4693.542	6338.275
PEC	HK2877	PECX4694umY6338um	Early endosome dynamics	0.171397	0	58	4693.542	6338.275
PEC	HK2877	PECX4694umY6338um	Prostanoid synthesis from arachidonic acid	0.1691729	0	58	4693.542	6338.275
PEC	HK2877	PECX4694umY6338um	Intercellular bridge abscission	0.1668672	0	58	4693.542	6338.275
PEC	HK2877	PECX4694umY6338um	Smooth muscle thick myofilament organization and regulation	0.1665414	0	58	4693.542	6338.275
MyoFib	HK2877	MyoFibX3168umY2122um	Glutamate and glutamine metabolism	0.4800752	84	40	3168.386	2122.284
MyoFib	HK2877	MyoFibX3168umY2122um	Biosynthesis of fibril-forming collagen	0.3180451	84	40	3168.386	2122.284
MyoFib	HK2877	MyoFibX3168umY2122um	Cytosolic protein polyubiquitination	0.3098471	84	40	3168.386	2122.284
MyoFib	HK2877	MyoFibX3168umY2122um	Immunglobulin dynamics	0.2706178	84	40	3168.386	2122.284
MyoFib	HK2877	MyoFibX3168umY2122um	Chaperone-mediated regulation of steroid nuclear receptors	0.2703793	84	40	3168.386	2122.284
MyoFib	HK2877	MyoFibX3168umY2122um	Semaphorin receptor signaling	0.2541353	84	40	3168.386	2122.284
MyoFib	HK2877	MyoFibX3168umY2122um	Regulation of actin dynamics during macropinocytosis	0.2530075	84	40	3168.386	2122.284
MyoFib	HK2877	MyoFibX3168umY2122um	Vesicle biogenesis at cis-Golgi	0.2502148	84	40	3168.386	2122.284
MyoFib	HK2877	MyoFibX3168umY2122um	Z-disc organization	0.2499216	84	40	3168.386	2122.284
MyoFib	HK2877	MyoFibX3168umY2122um	Smooth muscle thin myofilament organization	0.2405912	84	40	3168.386	2122.284
MyoFib	HK2877	MyoFibX3168umY2122um	Smooth muscle thick myofilament organization and regulation	0.2330827	84	40	3168.386	2122.284
MyoFib	HK2877	MyoFibX3168umY2122um	Stress fiber assembly, organization and upstream regulation	0.2136622	84	40	3168.386	2122.284
MyoFib	HK2877	MyoFibX3168umY2122um	Cortical cytoskeleton dynamics	0.2113398	84	40	3168.386	2122.284
MyoFib	HK2877	MyoFibX3168umY2122um	Adherens junction organization	0.2060864	84	40	3168.386	2122.284
MyoFib	HK2877	MyoFibX3168umY2122um	Cell polarity establishment	0.20508	84	40	3168.386	2122.284
MyoFib	HK2877	MyoFibX3168umY2122um	Chondroitin sulfate and dermatan sulfate chain biosynthesis	0.2033898	84	40	3168.386	2122.284
MyoFib	HK2877	MyoFibX3168umY2122um	Vesicle tethering at plasma membrane	0.2	84	40	3168.386	2122.284
MyoFib	HK2877	MyoFibX3168umY2122um	Polyamine biosynthesis and interconversion	0.199347	84	40	3168.386	2122.284
MyoFib	HK2877	MyoFibX3168umY2122um	U2 snRNP-selective component synthesis	0.1961259	84	40	3168.386	2122.284
MyoFib	HK2877	MyoFibX3168umY2122um	G protein regulated RHO signaling cascade	0.1831295	84	40	3168.386	2122.284
MyoFib	HK2877	MyoFibX3168umY2122um	alpha and beta tubulin biogenesis and heterodimer assembly	0.181761	84	40	3168.386	2122.284
MyoFib	HK2877	MyoFibX3168umY2122um	Fusion of autophagosomes with lysosomes	0.1744361	84	40	3168.386	2122.284
MyoFib	HK2877	MyoFibX3168umY2122um	Contractile ring assembly and constriction	0.1646489	84	40	3168.386	2122.284
MyoFib	HK2877	MyoFibX3168umY2122um	Clathrin-mediated vesicle traffic from TGN to endosomal lysosomal system	0.1631027	84	40	3168.386	2122.284
MyoFib	HK2877	MyoFibX3168umY2122um	Translation elongation	0.1597549	84	40	3168.386	2122.284
MyoFib	HK2877	MyoFibX3168umY2122um	Nucleotide excision repair	0.1580433	84	40	3168.386	2122.284
MyoFib	HK2877	MyoFibX3168umY2122um	Initiation of miRNA- and siRNA-mediated mRNA silencing	0.1564754	84	40	3168.386	2122.284
MyoFib	HK2877	MyoFibX3168umY2122um	Biogenesis of mitochondrial-derived vesicles	0.1492631	84	40	3168.386	2122.284
MyoFib	HK2877	MyoFibX3168umY2122um	Phospholipid translocation from outer to inner membrane leaflets	0.1480088	84	40	3168.386	2122.284
MyoFib	HK2877	MyoFibX3168umY2122um	Proteolysis of elastic fibers	0.1474307	84	40	3168.386	2122.284
MyoFib	HK2877	MyoFibX3168umY2122um	Proteolysis of matricellular proteins	0.1474307	84	40	3168.386	2122.284
VSMC/Pericyte	HK2877	VSMC/PericyteX3759umY3978um	Semaphorin receptor signaling	0.4703008	47	47	3759.497	3978.343
VSMC/Pericyte	HK2877	VSMC/PericyteX3759umY3978um	Smooth muscle thin myofilament organization	0.4545455	47	47	3759.497	3978.343
VSMC/Pericyte	HK2877	VSMC/PericyteX3759umY3978um	Smooth muscle thick myofilament organization and regulation	0.3864662	47	47	3759.497	3978.343
VSMC/Pericyte	HK2877	VSMC/PericyteX3759umY3978um	Contractile ring assembly and constriction	0.346247	47	47	3759.497	3978.343
VSMC/Pericyte	HK2877	VSMC/PericyteX3759umY3978um	Z-disc organization	0.3352148	47	47	3759.497	3978.343
VSMC/Pericyte	HK2877	VSMC/PericyteX3759umY3978um	alpha and beta tubulin biogenesis and heterodimer assembly	0.291195	47	47	3759.497	3978.343
VSMC/Pericyte	HK2877	VSMC/PericyteX3759umY3978um	Actin biosynthesis and recycling	0.2752219	47	47	3759.497	3978.343
VSMC/Pericyte	HK2877	VSMC/PericyteX3759umY3978um	Phospholipid translocation from outer to inner membrane leaflets	0.2514895	47	47	3759.497	3978.343
VSMC/Pericyte	HK2877	VSMC/PericyteX3759umY3978um	mTORC1 signaling pathway	0.2445908	47	47	3759.497	3978.343
VSMC/Pericyte	HK2877	VSMC/PericyteX3759umY3978um	Cytosolic Sm core assembly onto U snRNAs	0.2443609	47	47	3759.497	3978.343
VSMC/Pericyte	HK2877	VSMC/PericyteX3759umY3978um	Stress fiber assembly, organization and upstream regulation	0.2303605	47	47	3759.497	3978.343
VSMC/Pericyte	HK2877	VSMC/PericyteX3759umY3978um	Autophagosome nucleation and elongation	0.2217248	47	47	3759.497	3978.343
VSMC/Pericyte	HK2877	VSMC/PericyteX3759umY3978um	Induction of ER-phagy	0.2139098	47	47	3759.497	3978.343
VSMC/Pericyte	HK2877	VSMC/PericyteX3759umY3978um	Filopodium assembly, organization and upstream regulation	0.207275	47	47	3759.497	3978.343
VSMC/Pericyte	HK2877	VSMC/PericyteX3759umY3978um	PI3 kinase-AKT signaling pathway	0.205004	47	47	3759.497	3978.343
VSMC/Pericyte	HK2877	VSMC/PericyteX3759umY3978um	Cell polarity establishment	0.2041392	47	47	3759.497	3978.343
VSMC/Pericyte	HK2877	VSMC/PericyteX3759umY3978um	rDNA transcription	0.2033543	47	47	3759.497	3978.343
VSMC/Pericyte	HK2877	VSMC/PericyteX3759umY3978um	Actin filament bundling and crosslinking	0.1978334	47	47	3759.497	3978.343
VSMC/Pericyte	HK2877	VSMC/PericyteX3759umY3978um	Crosslinking between different cytoskeletal networks and nuclear envelope components	0.1962406	47	47	3759.497	3978.343
VSMC/Pericyte	HK2877	VSMC/PericyteX3759umY3978um	RHOA RAC1 CDC42 signaling pathway	0.1902259	47	47	3759.497	3978.343
VSMC/Pericyte	HK2877	VSMC/PericyteX3759umY3978um	Nuclear Drosha-mediated microRNA processing	0.1847314	47	47	3759.497	3978.343
VSMC/Pericyte	HK2877	VSMC/PericyteX3759umY3978um	Transcription by RNA polymerase III	0.181248	47	47	3759.497	3978.343
VSMC/Pericyte	HK2877	VSMC/PericyteX3759umY3978um	Regulation of proteasomal proteolysis by signalosome	0.1778196	47	47	3759.497	3978.343
VSMC/Pericyte	HK2877	VSMC/PericyteX3759umY3978um	Immunglobulin dynamics	0.1674506	47	47	3759.497	3978.343
VSMC/Pericyte	HK2877	VSMC/PericyteX3759umY3978um	Lysosomal protein degradation	0.1613056	47	47	3759.497	3978.343
VSMC/Pericyte	HK2877	VSMC/PericyteX3759umY3978um	U4-U6 di-snRNP-selective component synthesis	0.1590226	47	47	3759.497	3978.343
VSMC/Pericyte	HK2877	VSMC/PericyteX3759umY3978um	Scavenger receptor-mediated initiation of cargo uptake	0.1571025	47	47	3759.497	3978.343
VSMC/Pericyte	HK2877	VSMC/PericyteX3759umY3978um	LINC complex-mediated nuclear-cytoskeletal coupling	0.156391	47	47	3759.497	3978.343
VSMC/Pericyte	HK2877	VSMC/PericyteX3759umY3978um	Rab1 activation in cis-Golgi vesicle tethering and autophagosome biogenesis	0.1541353	47	47	3759.497	3978.343
VSMC/Pericyte	HK2877	VSMC/PericyteX3759umY3978um	Endoplasmic reticulum tubulus maintenance	0.1514581	47	47	3759.497	3978.343
Mac	HK2877	MacX2277umY4315um	Metaphase to anaphase transition and spindle assembly checkpoint	0.3134248	40	30	2277.207	4314.51
Mac	HK2877	MacX2277umY4315um	U4-U6 di-snRNP-selective component synthesis	0.2909774	40	30	2277.207	4314.51
Mac	HK2877	MacX2277umY4315um	ER unfolded protein response pathway	0.2708595	40	30	2277.207	4314.51
Mac	HK2877	MacX2277umY4315um	Lipid droplet biogenesis	0.2558796	40	30	2277.207	4314.51
Mac	HK2877	MacX2277umY4315um	Basement membrane attachment to cell surface	0.2451128	40	30	2277.207	4314.51
Mac	HK2877	MacX2277umY4315um	Vesicle biogenesis at cis-Golgi	0.2417941	40	30	2277.207	4314.51
Mac	HK2877	MacX2277umY4315um	Early endosome dynamics	0.2390413	40	30	2277.207	4314.51
Mac	HK2877	MacX2277umY4315um	TREX-mediated coupling of splicing and mRNA export	0.2232984	40	30	2277.207	4314.51
Mac	HK2877	MacX2277umY4315um	Chondroitin sulfate and dermatan sulfate chain biosynthesis	0.1996233	40	30	2277.207	4314.51
Mac	HK2877	MacX2277umY4315um	Cytosolic protein folding	0.1914046	40	30	2277.207	4314.51
Mac	HK2877	MacX2277umY4315um	Hemidesmosome organization	0.1898496	40	30	2277.207	4314.51
Mac	HK2877	MacX2277umY4315um	rDNA transcription	0.1867924	40	30	2277.207	4314.51
Mac	HK2877	MacX2277umY4315um	Extrinsic apoptosis pathway	0.1819549	40	30	2277.207	4314.51
Mac	HK2877	MacX2277umY4315um	Synthesis of secreted WNT signaling modulators	0.1785714	40	30	2277.207	4314.51
Mac	HK2877	MacX2277umY4315um	G protein regulated RHO signaling cascade	0.1712136	40	30	2277.207	4314.51
Mac	HK2877	MacX2277umY4315um	Vesicle fusion with cis-Golgi	0.1703008	40	30	2277.207	4314.51
Mac	HK2877	MacX2277umY4315um	Translation initiation	0.1676706	40	30	2277.207	4314.51
Mac	HK2877	MacX2277umY4315um	Induction of ER-phagy	0.1657895	40	30	2277.207	4314.51
Mac	HK2877	MacX2277umY4315um	mTORC1 signaling pathway	0.1627469	40	30	2277.207	4314.51
Mac	HK2877	MacX2277umY4315um	Initiation of lipoprotein clearance	0.1571429	40	30	2277.207	4314.51
Mac	HK2877	MacX2277umY4315um	Cytosolic Sm core assembly onto U snRNAs	0.1541353	40	30	2277.207	4314.51
Mac	HK2877	MacX2277umY4315um	Lysosomal pH regulation	0.1522436	40	30	2277.207	4314.51
Mac	HK2877	MacX2277umY4315um	Nucleotide excision repair	0.1520853	40	30	2277.207	4314.51
Mac	HK2877	MacX2277umY4315um	Regulation of pre-mRNA processing by hnRNPs	0.1507867	40	30	2277.207	4314.51
Mac	HK2877	MacX2277umY4315um	Transcription by RNA polymerase III	0.1495767	40	30	2277.207	4314.51
Mac	HK2877	MacX2277umY4315um	Initiation of phagocytosis via Ig receptors	0.1425881	40	30	2277.207	4314.51
Mac	HK2877	MacX2277umY4315um	Protein deubiquitination	0.1419812	40	30	2277.207	4314.51
Mac	HK2877	MacX2277umY4315um	Transcription by RNA polymerase II	0.1414542	40	30	2277.207	4314.51
Mac	HK2877	MacX2277umY4315um	Tetraspanin-enriched microdomain dynamics	0.1362683	40	30	2277.207	4314.51
Mac	HK2877	MacX2277umY4315um	Lysosomal degradation of gangliosides to ceramide	0.1349624	40	30	2277.207	4314.51
MyoFib	HK2877	MyoFibX732umY2099um	Endothelial support of leukocyte rolling and transmigration	0.5482916	84	12	732.4965	2098.971
MyoFib	HK2877	MyoFibX732umY2099um	Immunglobulin dynamics	0.3116965	84	12	732.4965	2098.971
MyoFib	HK2877	MyoFibX732umY2099um	Nuclear pore complex organization	0.3107345	84	12	732.4965	2098.971
MyoFib	HK2877	MyoFibX732umY2099um	Metaphase to anaphase transition and spindle assembly checkpoint	0.2636535	84	12	732.4965	2098.971
MyoFib	HK2877	MyoFibX732umY2099um	NFkB signaling pathway	0.2481203	84	12	732.4965	2098.971
MyoFib	HK2877	MyoFibX732umY2099um	Epidermal growth factor induced EGF receptor signaling	0.2307934	84	12	732.4965	2098.971
MyoFib	HK2877	MyoFibX732umY2099um	Vesicle fusion with plasma membrane	0.2243745	84	12	732.4965	2098.971
MyoFib	HK2877	MyoFibX732umY2099um	Pentose phosphate pathway	0.2119787	84	12	732.4965	2098.971
MyoFib	HK2877	MyoFibX732umY2099um	Antigen presentation via MHC class I molecules	0.2104108	84	12	732.4965	2098.971
MyoFib	HK2877	MyoFibX732umY2099um	Basement membrane attachment to cell surface	0.2067669	84	12	732.4965	2098.971
MyoFib	HK2877	MyoFibX732umY2099um	Regulation of actin dynamics during macropinocytosis	0.1984962	84	12	732.4965	2098.971
MyoFib	HK2877	MyoFibX732umY2099um	Nuclear Drosha-mediated microRNA processing	0.1925071	84	12	732.4965	2098.971
MyoFib	HK2877	MyoFibX732umY2099um	Beta-oxidation	0.1835367	84	12	732.4965	2098.971
MyoFib	HK2877	MyoFibX732umY2099um	U2 snRNP-selective component synthesis	0.1826742	84	12	732.4965	2098.971
MyoFib	HK2877	MyoFibX732umY2099um	Eukaryotic intraflagellar transport	0.1785714	84	12	732.4965	2098.971
MyoFib	HK2877	MyoFibX732umY2099um	Focal adhesion organization	0.1661644	84	12	732.4965	2098.971
MyoFib	HK2877	MyoFibX732umY2099um	U5 snRNP-selective component synthesis	0.1652556	84	12	732.4965	2098.971
MyoFib	HK2877	MyoFibX732umY2099um	U4-U6-U5 tri-snRNP recruitment and pre-catalytic spliceosome assembly	0.1616541	84	12	732.4965	2098.971
MyoFib	HK2877	MyoFibX732umY2099um	Citric acid cycle	0.158625	84	12	732.4965	2098.971
MyoFib	HK2877	MyoFibX732umY2099um	Leukocyte rolling on and transmigration through endothelium	0.1572059	84	12	732.4965	2098.971
MyoFib	HK2877	MyoFibX732umY2099um	Lysosomal degradation of gangliosides to ceramide	0.1492481	84	12	732.4965	2098.971
MyoFib	HK2877	MyoFibX732umY2099um	Lipid droplet biogenesis	0.1439323	84	12	732.4965	2098.971
MyoFib	HK2877	MyoFibX732umY2099um	Recycling endosome dynamics	0.140965	84	12	732.4965	2098.971
MyoFib	HK2877	MyoFibX732umY2099um	G protein-regulated adenylate cyclase signaling cascade	0.1390657	84	12	732.4965	2098.971
MyoFib	HK2877	MyoFibX732umY2099um	Histone ubiquitination and deubiquitination	0.1373053	84	12	732.4965	2098.971
MyoFib	HK2877	MyoFibX732umY2099um	Initiation of miRNA- and siRNA-mediated mRNA silencing	0.1338978	84	12	732.4965	2098.971
MyoFib	HK2877	MyoFibX732umY2099um	Canonical deadenylation of cytosolic mRNA by CCR4-NOT complex	0.1335842	84	12	732.4965	2098.971
MyoFib	HK2877	MyoFibX732umY2099um	Transcription regulation by chromatin remodeling	0.1328562	84	12	732.4965	2098.971
MyoFib	HK2877	MyoFibX732umY2099um	Mother centriole and distal appendage transformation into basal body	0.1324222	84	12	732.4965	2098.971
MyoFib	HK2877	MyoFibX732umY2099um	Chondroitin sulfate and dermatan sulfate chain biosynthesis	0.1307506	84	12	732.4965	2098.971
Mac	HK2877	MacX4534umY4836um	Lipid droplet biogenesis	0.3954218	30	56	4534.108	4836.432
Mac	HK2877	MacX4534umY4836um	Crosslinking between different cytoskeletal networks and nuclear envelope components	0.3142857	30	56	4534.108	4836.432
Mac	HK2877	MacX4534umY4836um	mTORC1 signaling pathway	0.3035434	30	56	4534.108	4836.432
Mac	HK2877	MacX4534umY4836um	Late endosome dynamics	0.2871628	30	56	4534.108	4836.432
Mac	HK2877	MacX4534umY4836um	Scavenger receptor-mediated initiation of cargo uptake	0.2806523	30	56	4534.108	4836.432
Mac	HK2877	MacX4534umY4836um	Hemidesmosome organization	0.2729323	30	56	4534.108	4836.432
Mac	HK2877	MacX4534umY4836um	Cytosolic protein polyubiquitination	0.2466059	30	56	4534.108	4836.432
Mac	HK2877	MacX4534umY4836um	Nuclear pore complex organization	0.2415927	30	56	4534.108	4836.432
Mac	HK2877	MacX4534umY4836um	Regulation of actin dynamics during macropinocytosis	0.2349624	30	56	4534.108	4836.432
Mac	HK2877	MacX4534umY4836um	Proteolysis of elastic fibers	0.2337907	30	56	4534.108	4836.432
Mac	HK2877	MacX4534umY4836um	Transcription repression	0.2315789	30	56	4534.108	4836.432
Mac	HK2877	MacX4534umY4836um	U1 and U2 snRNP recruitment and pre-spliceosome assembly	0.2151145	30	56	4534.108	4836.432
Mac	HK2877	MacX4534umY4836um	Initiation of phagocytosis of apoptotic cells	0.2149583	30	56	4534.108	4836.432
Mac	HK2877	MacX4534umY4836um	Actin filament capping	0.2144202	30	56	4534.108	4836.432
Mac	HK2877	MacX4534umY4836um	Basement membrane assembly and organization	0.2126068	30	56	4534.108	4836.432
Mac	HK2877	MacX4534umY4836um	Actin filament severing and depolymerization	0.2073375	30	56	4534.108	4836.432
Mac	HK2877	MacX4534umY4836um	Proteolysis of fibril-forming collagen	0.2047597	30	56	4534.108	4836.432
Mac	HK2877	MacX4534umY4836um	Vesicle tethering at plasma membrane	0.1966165	30	56	4534.108	4836.432
Mac	HK2877	MacX4534umY4836um	Citric acid cycle	0.1942605	30	56	4534.108	4836.432
Mac	HK2877	MacX4534umY4836um	Tight junction organization	0.1927427	30	56	4534.108	4836.432
Mac	HK2877	MacX4534umY4836um	Amyloid precursor protein cleavage	0.1883239	30	56	4534.108	4836.432
Mac	HK2877	MacX4534umY4836um	Extrinsic apoptosis pathway	0.187594	30	56	4534.108	4836.432
Mac	HK2877	MacX4534umY4836um	Initiation of lipoprotein clearance	0.181203	30	56	4534.108	4836.432
Mac	HK2877	MacX4534umY4836um	Integrin-basement membrane interaction and signaling	0.1799839	30	56	4534.108	4836.432
Mac	HK2877	MacX4534umY4836um	Nucleotide excision repair	0.1674506	30	56	4534.108	4836.432
Mac	HK2877	MacX4534umY4836um	Protein folding in ER	0.164627	30	56	4534.108	4836.432
Mac	HK2877	MacX4534umY4836um	Endosomal recycling to plasma membrane	0.1644948	30	56	4534.108	4836.432
Mac	HK2877	MacX4534umY4836um	Endoplasmic reticulum tubulus maintenance	0.1624334	30	56	4534.108	4836.432
Mac	HK2877	MacX4534umY4836um	Cytosolic Sm core assembly onto U snRNAs	0.1601504	30	56	4534.108	4836.432
Mac	HK2877	MacX4534umY4836um	Multivesicular body dynamics	0.1580505	30	56	4534.108	4836.432
Mac	HK2877	MacX435umY5746um	Prostanoid synthesis from arachidonic acid	0.5180451	11	9	435.4368	5746.413
Mac	HK2877	MacX435umY5746um	rDNA transcription	0.3651991	11	9	435.4368	5746.413
Mac	HK2877	MacX435umY5746um	Fusion of autophagosomes with lysosomes	0.3530075	11	9	435.4368	5746.413
Mac	HK2877	MacX435umY5746um	Transcription by RNA polymerase III	0.3004076	11	9	435.4368	5746.413
Mac	HK2877	MacX435umY5746um	Nucleolar pre-rRNA processing	0.2810333	11	9	435.4368	5746.413
Mac	HK2877	MacX435umY5746um	Endoplasmic and sarcoplasmic calcium import, export and storage	0.2786187	11	9	435.4368	5746.413
Mac	HK2877	MacX435umY5746um	Lysosomal degradation of gangliosides to ceramide	0.2766917	11	9	435.4368	5746.413
Mac	HK2877	MacX435umY5746um	Cytosolic protein polyubiquitination	0.261557	11	9	435.4368	5746.413
Mac	HK2877	MacX435umY5746um	Transcription regulation by chromatin remodeling	0.242675	11	9	435.4368	5746.413
Mac	HK2877	MacX435umY5746um	Hemidesmosome organization	0.2342105	11	9	435.4368	5746.413
Mac	HK2877	MacX435umY5746um	Recycling endosome dynamics	0.2242195	11	9	435.4368	5746.413
Mac	HK2877	MacX435umY5746um	Nuclear Drosha-mediated microRNA processing	0.2200754	11	9	435.4368	5746.413
Mac	HK2877	MacX435umY5746um	Chaperone-mediated regulation of steroid nuclear receptors	0.2079634	11	9	435.4368	5746.413
Mac	HK2877	MacX435umY5746um	G protein-regulated adenylate cyclase signaling cascade	0.2074475	11	9	435.4368	5746.413
Mac	HK2877	MacX435umY5746um	Fibrinolysis	0.206391	11	9	435.4368	5746.413
Mac	HK2877	MacX435umY5746um	Protein N-linked glycosylation in ER	0.2060797	11	9	435.4368	5746.413
Mac	HK2877	MacX435umY5746um	DNA damage-induced G2-M arrest	0.1996241	11	9	435.4368	5746.413
Mac	HK2877	MacX435umY5746um	Quiescence- and senescence-associated cell cycle arrest	0.1996241	11	9	435.4368	5746.413
Mac	HK2877	MacX435umY5746um	Vesicle tethering at plasma membrane	0.1988722	11	9	435.4368	5746.413
Mac	HK2877	MacX435umY5746um	Clathrin-mediated endosomal vesicle biogenesis for retrograde transport to the TGN	0.1985472	11	9	435.4368	5746.413
Mac	HK2877	MacX435umY5746um	mTORC1 signaling pathway	0.1959862	11	9	435.4368	5746.413
Mac	HK2877	MacX435umY5746um	Co-translational ER protein import and insertion into ER membrane	0.1955128	11	9	435.4368	5746.413
Mac	HK2877	MacX435umY5746um	Microtubule-based retrograde vesicle and organelle transport	0.1860848	11	9	435.4368	5746.413
Mac	HK2877	MacX435umY5746um	Proteolysis of elastic fibers	0.1799839	11	9	435.4368	5746.413
Mac	HK2877	MacX435umY5746um	Proteolysis of proteoglycans	0.1761274	11	9	435.4368	5746.413
Mac	HK2877	MacX435umY5746um	Protein folding in ER	0.175845	11	9	435.4368	5746.413
Mac	HK2877	MacX435umY5746um	Biosynthesis of fibril-forming collagen	0.175188	11	9	435.4368	5746.413
Mac	HK2877	MacX435umY5746um	Lysosomal protein degradation	0.174866	11	9	435.4368	5746.413
Mac	HK2877	MacX435umY5746um	Proteolysis of fibronectin	0.1724679	11	9	435.4368	5746.413
Mac	HK2877	MacX435umY5746um	Metaphase to anaphase transition and spindle assembly checkpoint	0.1708367	11	9	435.4368	5746.413
Mac	HK2877	MacX3487umY5126um	Endosomal sorting for retrograde clathrin-independent transport to the TGN	0.3552838	24	44	3487.255	5125.971
Mac	HK2877	MacX3487umY5126um	Basement membrane attachment to cell surface	0.350376	24	44	3487.255	5125.971
Mac	HK2877	MacX3487umY5126um	Tight junction organization	0.336475	24	44	3487.255	5125.971
Mac	HK2877	MacX3487umY5126um	U4-U6 di-snRNP-selective component synthesis	0.3037594	24	44	3487.255	5125.971
Mac	HK2877	MacX3487umY5126um	Initiation of miRNA- and siRNA-mediated mRNA silencing	0.3029163	24	44	3487.255	5125.971
Mac	HK2877	MacX3487umY5126um	LINC complex-mediated nuclear-cytoskeletal coupling	0.2988722	24	44	3487.255	5125.971
Mac	HK2877	MacX3487umY5126um	Scavenger receptor-mediated initiation of cargo uptake	0.2728128	24	44	3487.255	5125.971
Mac	HK2877	MacX3487umY5126um	TREX-mediated coupling of splicing and mRNA export	0.2647296	24	44	3487.255	5125.971
Mac	HK2877	MacX3487umY5126um	Assembly and maturation of respiratory chain complexes	0.248218	24	44	3487.255	5125.971
Mac	HK2877	MacX3487umY5126um	PI3 kinase-AKT signaling pathway	0.2469734	24	44	3487.255	5125.971
Mac	HK2877	MacX3487umY5126um	rDNA transcription	0.2373166	24	44	3487.255	5125.971
Mac	HK2877	MacX3487umY5126um	Clathrin-mediated endocytosis	0.2363203	24	44	3487.255	5125.971
Mac	HK2877	MacX3487umY5126um	ER unfolded protein response pathway	0.2348008	24	44	3487.255	5125.971
Mac	HK2877	MacX3487umY5126um	Chondroitin sulfate and dermatan sulfate chain biosynthesis	0.2222222	24	44	3487.255	5125.971
Mac	HK2877	MacX3487umY5126um	Vesicle fusion with plasma membrane	0.2181867	24	44	3487.255	5125.971
Mac	HK2877	MacX3487umY5126um	Protein N-linked glycosylation in ER	0.2155136	24	44	3487.255	5125.971
Mac	HK2877	MacX3487umY5126um	Recycling endosome dynamics	0.209713	24	44	3487.255	5125.971
Mac	HK2877	MacX3487umY5126um	NFkB signaling pathway	0.2007519	24	44	3487.255	5125.971
Mac	HK2877	MacX3487umY5126um	Induction of ER-phagy	0.1932331	24	44	3487.255	5125.971
Mac	HK2877	MacX3487umY5126um	Endoplasmic reticulum tubulus maintenance	0.1846974	24	44	3487.255	5125.971
Mac	HK2877	MacX3487umY5126um	Biosynthesis of fibril-forming collagen	0.1838346	24	44	3487.255	5125.971
Mac	HK2877	MacX3487umY5126um	Transcription repression	0.1827068	24	44	3487.255	5125.971
Mac	HK2877	MacX3487umY5126um	Mitochondrial fission	0.1746629	24	44	3487.255	5125.971
Mac	HK2877	MacX3487umY5126um	Amyloid precursor protein cleavage	0.1740651	24	44	3487.255	5125.971
Mac	HK2877	MacX3487umY5126um	Early endosome dynamics	0.1688742	24	44	3487.255	5125.971
Mac	HK2877	MacX3487umY5126um	Lipid droplet biogenesis	0.1655691	24	44	3487.255	5125.971
Mac	HK2877	MacX3487umY5126um	Z-disc organization	0.1652556	24	44	3487.255	5125.971
Mac	HK2877	MacX3487umY5126um	Vesicle fusion with cis-Golgi	0.162782	24	44	3487.255	5125.971
Mac	HK2877	MacX3487umY5126um	Restriction point	0.1626834	24	44	3487.255	5125.971
Mac	HK2877	MacX3487umY5126um	Hemidesmosome organization	0.162406	24	44	3487.255	5125.971
Mac	HK2877	MacX3589umY3677um	Transcription repression	0.3229323	53	45	3588.781	3676.771
Mac	HK2877	MacX3589umY3677um	Nucleosome assembly	0.3214174	53	45	3588.781	3676.771
Mac	HK2877	MacX3589umY3677um	Eukaryotic intraflagellar transport	0.2917293	53	45	3588.781	3676.771
Mac	HK2877	MacX3589umY3677um	Activation of pro-MMPs	0.2593985	53	45	3588.781	3676.771
Mac	HK2877	MacX3589umY3677um	Z-disc organization	0.2508623	53	45	3588.781	3676.771
Mac	HK2877	MacX3589umY3677um	Amyloid precursor protein cleavage	0.2477805	53	45	3588.781	3676.771
Mac	HK2877	MacX3589umY3677um	Vesicle tethering at plasma membrane	0.2409774	53	45	3588.781	3676.771
Mac	HK2877	MacX3589umY3677um	Endosomal recycling to plasma membrane	0.2358829	53	45	3588.781	3676.771
Mac	HK2877	MacX3589umY3677um	Intercellular bridge and midbody assembly and organization	0.2188774	53	45	3588.781	3676.771
Mac	HK2877	MacX3589umY3677um	Transcription regulation by chromatin remodeling	0.2091255	53	45	3588.781	3676.771
Mac	HK2877	MacX3589umY3677um	Notch signaling in receiving cell	0.2082941	53	45	3588.781	3676.771
Mac	HK2877	MacX3589umY3677um	Early endosome dynamics	0.2079786	53	45	3588.781	3676.771
Mac	HK2877	MacX3589umY3677um	Mother centriole and distal appendage transformation into basal body	0.2057022	53	45	3588.781	3676.771
Mac	HK2877	MacX3589umY3677um	Protein folding in ER	0.2030886	53	45	3588.781	3676.771
Mac	HK2877	MacX3589umY3677um	Mitochondrial iron-sulfur protein assembly	0.1958647	53	45	3588.781	3676.771
Mac	HK2877	MacX3589umY3677um	Basement membrane attachment to cell surface	0.1845865	53	45	3588.781	3676.771
Mac	HK2877	MacX3589umY3677um	Actin filament severing and depolymerization	0.1815514	53	45	3588.781	3676.771
Mac	HK2877	MacX3589umY3677um	Prostanoid synthesis from arachidonic acid	0.1808271	53	45	3588.781	3676.771
Mac	HK2877	MacX3589umY3677um	Synthesis of secreted WNT signaling modulators	0.1793233	53	45	3588.781	3676.771
Mac	HK2877	MacX3589umY3677um	Classical complement pathway	0.1786051	53	45	3588.781	3676.771
Mac	HK2877	MacX3589umY3677um	U4-U6 di-snRNP-selective component synthesis	0.1718045	53	45	3588.781	3676.771
Mac	HK2877	MacX3589umY3677um	Chromatin organization by Polycomb repressive complexes	0.1707271	53	45	3588.781	3676.771
Mac	HK2877	MacX3589umY3677um	Antimicrobial defense	0.1668235	53	45	3588.781	3676.771
Mac	HK2877	MacX3589umY3677um	Immunglobulin dynamics	0.1555347	53	45	3588.781	3676.771
Mac	HK2877	MacX3589umY3677um	Late endosome dynamics	0.1551813	53	45	3588.781	3676.771
Mac	HK2877	MacX3589umY3677um	Induction of canonical mitophagy	0.1531574	53	45	3588.781	3676.771
Mac	HK2877	MacX3589umY3677um	Intercellular bridge abscission	0.1517443	53	45	3588.781	3676.771
Mac	HK2877	MacX3589umY3677um	U1 and U2 snRNP recruitment and pre-spliceosome assembly	0.1476952	53	45	3588.781	3676.771
Mac	HK2877	MacX3589umY3677um	Actin filament capping	0.14205	53	45	3588.781	3676.771
Mac	HK2877	MacX3589umY3677um	Lysosomal protein degradation	0.1319773	53	45	3588.781	3676.771
MyoFib	HK2877	MyoFibX1618umY507um	Semaphorin receptor signaling	0.506391	116	22	1617.659	506.8816
MyoFib	HK2877	MyoFibX1618umY507um	U5 snRNP-selective component synthesis	0.4173722	116	22	1617.659	506.8816
MyoFib	HK2877	MyoFibX1618umY507um	Lysosomal degradation of gangliosides to ceramide	0.2819549	116	22	1617.659	506.8816
MyoFib	HK2877	MyoFibX1618umY507um	Lysosomal protein degradation	0.2786187	116	22	1617.659	506.8816
MyoFib	HK2877	MyoFibX1618umY507um	Lipid droplet biogenesis	0.2687363	116	22	1617.659	506.8816
MyoFib	HK2877	MyoFibX1618umY507um	Synthesis of secreted WNT signaling modulators	0.2680451	116	22	1617.659	506.8816
MyoFib	HK2877	MyoFibX1618umY507um	NFkB signaling pathway	0.2616541	116	22	1617.659	506.8816
MyoFib	HK2877	MyoFibX1618umY507um	Vesicle fusion with plasma membrane	0.2574657	116	22	1617.659	506.8816
MyoFib	HK2877	MyoFibX1618umY507um	Proteasomal regulatory particle organization	0.2533508	116	22	1617.659	506.8816
MyoFib	HK2877	MyoFibX1618umY507um	Proteasomal core organization	0.2438811	116	22	1617.659	506.8816
MyoFib	HK2877	MyoFibX1618umY507um	G protein-regulated phospholipase C beta signaling cascade	0.2427673	116	22	1617.659	506.8816
MyoFib	HK2877	MyoFibX1618umY507um	Cell polarity establishment	0.2195046	116	22	1617.659	506.8816
MyoFib	HK2877	MyoFibX1618umY507um	G protein-regulated adenylate cyclase signaling cascade	0.2113744	116	22	1617.659	506.8816
MyoFib	HK2877	MyoFibX1618umY507um	Assembly and maturation of respiratory chain complexes	0.2023061	116	22	1617.659	506.8816
MyoFib	HK2877	MyoFibX1618umY507um	Biosynthesis of fibril-forming collagen	0.2022556	116	22	1617.659	506.8816
MyoFib	HK2877	MyoFibX1618umY507um	Co-translational ER protein import and insertion into ER membrane	0.1962413	116	22	1617.659	506.8816
MyoFib	HK2877	MyoFibX1618umY507um	Eukaryotic intraflagellar transport	0.193985	116	22	1617.659	506.8816
MyoFib	HK2877	MyoFibX1618umY507um	Clathrin-mediated vesicle traffic from TGN to endosomal lysosomal system	0.1863732	116	22	1617.659	506.8816
MyoFib	HK2877	MyoFibX1618umY507um	PI3 kinase-AKT signaling pathway	0.1859026	116	22	1617.659	506.8816
MyoFib	HK2877	MyoFibX1618umY507um	Cytosolic Sm core assembly onto U snRNAs	0.1849624	116	22	1617.659	506.8816
MyoFib	HK2877	MyoFibX1618umY507um	ER unfolded protein response pathway	0.1800839	116	22	1617.659	506.8816
MyoFib	HK2877	MyoFibX1618umY507um	Vesicle fusion with cis-Golgi	0.1729323	116	22	1617.659	506.8816
MyoFib	HK2877	MyoFibX1618umY507um	Hippo signaling	0.1725382	116	22	1617.659	506.8816
MyoFib	HK2877	MyoFibX1618umY507um	Immunglobulin dynamics	0.1702728	116	22	1617.659	506.8816
MyoFib	HK2877	MyoFibX1618umY507um	Antimicrobial defense	0.1652556	116	22	1617.659	506.8816
MyoFib	HK2877	MyoFibX1618umY507um	Initiation of lipoprotein clearance	0.1620301	116	22	1617.659	506.8816
MyoFib	HK2877	MyoFibX1618umY507um	Restriction point	0.1612159	116	22	1617.659	506.8816
MyoFib	HK2877	MyoFibX1618umY507um	Transcription regulation by chromatin remodeling	0.1547752	116	22	1617.659	506.8816
MyoFib	HK2877	MyoFibX1618umY507um	rDNA transcription	0.1545073	116	22	1617.659	506.8816
MyoFib	HK2877	MyoFibX1618umY507um	Classical complement pathway	0.153393	116	22	1617.659	506.8816
Mes	HK2877	MesX175umY5694um	Endosomal recycling to plasma membrane	0.3831917	12	6	175.2276	5693.769
Mes	HK2877	MesX175umY5694um	U4-U6-U5 tri-snRNP recruitment and pre-catalytic spliceosome assembly	0.368797	12	6	175.2276	5693.769
Mes	HK2877	MesX175umY5694um	Generation of electrochemical gradients by Na-K-ATPase	0.3206767	12	6	175.2276	5693.769
Mes	HK2877	MesX175umY5694um	Endosomal sorting for retrograde clathrin-independent transport to the TGN	0.3057385	12	6	175.2276	5693.769
Mes	HK2877	MesX175umY5694um	Phospholipid translocation from outer to inner membrane leaflets	0.2906867	12	6	175.2276	5693.769
Mes	HK2877	MesX175umY5694um	Biogenesis of mitochondrial-derived vesicles	0.2819065	12	6	175.2276	5693.769
Mes	HK2877	MesX175umY5694um	Nuclear pore complex organization	0.2744148	12	6	175.2276	5693.769
Mes	HK2877	MesX175umY5694um	Regulation of proteasomal proteolysis by signalosome	0.2593985	12	6	175.2276	5693.769
Mes	HK2877	MesX175umY5694um	Synthesis of secreted WNT signaling modulators	0.2578947	12	6	175.2276	5693.769
Mes	HK2877	MesX175umY5694um	Classical complement pathway	0.2561263	12	6	175.2276	5693.769
Mes	HK2877	MesX175umY5694um	Endothelial support of leukocyte rolling and transmigration	0.2337907	12	6	175.2276	5693.769
Mes	HK2877	MesX175umY5694um	Basement membrane attachment to cell surface	0.2278195	12	6	175.2276	5693.769
Mes	HK2877	MesX175umY5694um	COP9 signalosome-mediated regulation of cullin-RING ubiquitin ligases	0.2163688	12	6	175.2276	5693.769
Mes	HK2877	MesX175umY5694um	Ceramide biosynthesis	0.2114609	12	6	175.2276	5693.769
Mes	HK2877	MesX175umY5694um	Multivesicular body dynamics	0.211016	12	6	175.2276	5693.769
Mes	HK2877	MesX175umY5694um	Mitochondrial ATP-synthesis coupled to proton gradient	0.2077432	12	6	175.2276	5693.769
Mes	HK2877	MesX175umY5694um	JAK-STAT signaling pathway	0.2020964	12	6	175.2276	5693.769
Mes	HK2877	MesX175umY5694um	Regulation of pre-mRNA processing by hnRNPs	0.2013403	12	6	175.2276	5693.769
Mes	HK2877	MesX175umY5694um	Autophagosome nucleation and elongation	0.1986334	12	6	175.2276	5693.769
Mes	HK2877	MesX175umY5694um	Microtubule-based retrograde vesicle and organelle transport	0.1939279	12	6	175.2276	5693.769
Mes	HK2877	MesX175umY5694um	Induction of ER-phagy	0.1921053	12	6	175.2276	5693.769
Mes	HK2877	MesX175umY5694um	Glycolysis and gluconeogenesis	0.1875423	12	6	175.2276	5693.769
Mes	HK2877	MesX175umY5694um	Intercellular bridge abscission	0.1809589	12	6	175.2276	5693.769
Mes	HK2877	MesX175umY5694um	Clathrin-mediated vesicle traffic from TGN to endosomal lysosomal system	0.178826	12	6	175.2276	5693.769
Mes	HK2877	MesX175umY5694um	Chromatin organization by Polycomb repressive complexes	0.1769594	12	6	175.2276	5693.769
Mes	HK2877	MesX175umY5694um	alpha and beta tubulin biogenesis and heterodimer assembly	0.1765199	12	6	175.2276	5693.769
Mes	HK2877	MesX175umY5694um	Scavenger receptor-mediated initiation of cargo uptake	0.1756036	12	6	175.2276	5693.769
Mes	HK2877	MesX175umY5694um	Transcription repression	0.1744361	12	6	175.2276	5693.769
Mes	HK2877	MesX175umY5694um	Biosynthesis of fibril-forming collagen	0.1740602	12	6	175.2276	5693.769
Mes	HK2877	MesX175umY5694um	Clathrin-mediated endocytosis	0.1711154	12	6	175.2276	5693.769
Mac	HK2877	MacX1412umY3805um	Cytosolic Sm core assembly onto U snRNAs	0.3458647	50	20	1411.597	3805.372
Mac	HK2877	MacX1412umY3805um	Metaphase to anaphase transition and spindle assembly checkpoint	0.3438257	50	20	1411.597	3805.372
Mac	HK2877	MacX1412umY3805um	Autophagosome nucleation and elongation	0.2940622	50	20	1411.597	3805.372
Mac	HK2877	MacX1412umY3805um	Mitochondrial iron-sulfur protein assembly	0.2646616	50	20	1411.597	3805.372
Mac	HK2877	MacX1412umY3805um	U5 snRNP-selective component synthesis	0.2568203	50	20	1411.597	3805.372
Mac	HK2877	MacX1412umY3805um	Nucleotide excision repair	0.2380056	50	20	1411.597	3805.372
Mac	HK2877	MacX1412umY3805um	Initiation of lipoprotein clearance	0.2319549	50	20	1411.597	3805.372
Mac	HK2877	MacX1412umY3805um	Hemidesmosome organization	0.2308271	50	20	1411.597	3805.372
Mac	HK2877	MacX1412umY3805um	Initiation of phagocytosis of apoptotic cells	0.2289481	50	20	1411.597	3805.372
Mac	HK2877	MacX1412umY3805um	Tight junction organization	0.2101791	50	20	1411.597	3805.372
Mac	HK2877	MacX1412umY3805um	Cytosolic protein folding	0.1955975	50	20	1411.597	3805.372
Mac	HK2877	MacX1412umY3805um	Rab1 activation in cis-Golgi vesicle tethering and autophagosome biogenesis	0.1917293	50	20	1411.597	3805.372
Mac	HK2877	MacX1412umY3805um	Activation of pro-MMPs	0.1804511	50	20	1411.597	3805.372
Mac	HK2877	MacX1412umY3805um	TREX-mediated coupling of splicing and mRNA export	0.1802529	50	20	1411.597	3805.372
Mac	HK2877	MacX1412umY3805um	Multivesicular body dynamics	0.1785601	50	20	1411.597	3805.372
Mac	HK2877	MacX1412umY3805um	ER unfolded protein response pathway	0.1740042	50	20	1411.597	3805.372
Mac	HK2877	MacX1412umY3805um	Initiation of phagocytosis via Ig receptors	0.173527	50	20	1411.597	3805.372
Mac	HK2877	MacX1412umY3805um	Microtubule-based retrograde vesicle and organelle transport	0.1668564	50	20	1411.597	3805.372
Mac	HK2877	MacX1412umY3805um	Endogenous control of complement activity	0.1620301	50	20	1411.597	3805.372
Mac	HK2877	MacX1412umY3805um	Crosslinking between different cytoskeletal networks and nuclear envelope components	0.1609023	50	20	1411.597	3805.372
Mac	HK2877	MacX1412umY3805um	Histone acetylation and deactylation	0.1603751	50	20	1411.597	3805.372
Mac	HK2877	MacX1412umY3805um	Generation of electrochemical gradients by Na-K-ATPase	0.1582707	50	20	1411.597	3805.372
Mac	HK2877	MacX1412umY3805um	Intrinsic apoptosis pathway	0.1551363	50	20	1411.597	3805.372
Mac	HK2877	MacX1412umY3805um	JAK-STAT signaling pathway	0.1532495	50	20	1411.597	3805.372
Mac	HK2877	MacX1412umY3805um	Regulation of pre-mRNA processing by hnRNPs	0.1522436	50	20	1411.597	3805.372
Mac	HK2877	MacX1412umY3805um	DNA damage-induced G2-M arrest	0.1515038	50	20	1411.597	3805.372
Mac	HK2877	MacX1412umY3805um	Eukaryotic intraflagellar transport	0.1496241	50	20	1411.597	3805.372
Mac	HK2877	MacX1412umY3805um	RHOA RAC1 CDC42 signaling pathway	0.1477298	50	20	1411.597	3805.372
Mac	HK2877	MacX1412umY3805um	Leukocyte rolling on and transmigration through endothelium	0.1441186	50	20	1411.597	3805.372
Mac	HK2877	MacX1412umY3805um	alpha and beta tubulin biogenesis and heterodimer assembly	0.1425577	50	20	1411.597	3805.372
PlasmaCells	HK2877	PlasmaCellsX1232umY4404um	Glutamate and glutamine metabolism	0.3383459	38	18	1231.858	4404.003
PlasmaCells	HK2877	PlasmaCellsX1232umY4404um	Amyloid precursor protein cleavage	0.2660748	38	18	1231.858	4404.003
PlasmaCells	HK2877	PlasmaCellsX1232umY4404um	Chondroitin sulfate and dermatan sulfate chain biosynthesis	0.2539683	38	18	1231.858	4404.003
PlasmaCells	HK2877	PlasmaCellsX1232umY4404um	Notch signaling in receiving cell	0.2356268	38	18	1231.858	4404.003
PlasmaCells	HK2877	PlasmaCellsX1232umY4404um	Rab1 activation in cis-Golgi vesicle tethering and autophagosome biogenesis	0.2315789	38	18	1231.858	4404.003
PlasmaCells	HK2877	PlasmaCellsX1232umY4404um	Adherens junction organization	0.2289499	38	18	1231.858	4404.003
PlasmaCells	HK2877	PlasmaCellsX1232umY4404um	Metaphase to anaphase transition and spindle assembly checkpoint	0.228679	38	18	1231.858	4404.003
PlasmaCells	HK2877	PlasmaCellsX1232umY4404um	Protein N-linked glycosylation in ER	0.2264151	38	18	1231.858	4404.003
PlasmaCells	HK2877	PlasmaCellsX1232umY4404um	Endosomal sorting for retrograde clathrin-independent transport to the TGN	0.2251489	38	18	1231.858	4404.003
PlasmaCells	HK2877	PlasmaCellsX1232umY4404um	Mother centriole and distal appendage transformation into basal body	0.2238454	38	18	1231.858	4404.003
PlasmaCells	HK2877	PlasmaCellsX1232umY4404um	Actin filament capping	0.220339	38	18	1231.858	4404.003
PlasmaCells	HK2877	PlasmaCellsX1232umY4404um	NFkB signaling pathway	0.2180451	38	18	1231.858	4404.003
PlasmaCells	HK2877	PlasmaCellsX1232umY4404um	Restriction point	0.2142558	38	18	1231.858	4404.003
PlasmaCells	HK2877	PlasmaCellsX1232umY4404um	Citric acid cycle	0.2138127	38	18	1231.858	4404.003
PlasmaCells	HK2877	PlasmaCellsX1232umY4404um	Proteasomal regulatory particle organization	0.2055653	38	18	1231.858	4404.003
PlasmaCells	HK2877	PlasmaCellsX1232umY4404um	Microtubule-based retrograde vesicle and organelle transport	0.2021505	38	18	1231.858	4404.003
PlasmaCells	HK2877	PlasmaCellsX1232umY4404um	Endosomal recycling to plasma membrane	0.182814	38	18	1231.858	4404.003
PlasmaCells	HK2877	PlasmaCellsX1232umY4404um	COP9 signalosome-mediated regulation of cullin-RING ubiquitin ligases	0.1796802	38	18	1231.858	4404.003
PlasmaCells	HK2877	PlasmaCellsX1232umY4404um	Induction of canonical mitophagy	0.1776626	38	18	1231.858	4404.003
PlasmaCells	HK2877	PlasmaCellsX1232umY4404um	Vesicle biogenesis at ER membrane	0.1776626	38	18	1231.858	4404.003
PlasmaCells	HK2877	PlasmaCellsX1232umY4404um	Tight junction organization	0.171065	38	18	1231.858	4404.003
PlasmaCells	HK2877	PlasmaCellsX1232umY4404um	Nucleolar pre-rRNA processing	0.1692015	38	18	1231.858	4404.003
PlasmaCells	HK2877	PlasmaCellsX1232umY4404um	Vesicle tethering at plasma membrane	0.1684211	38	18	1231.858	4404.003
PlasmaCells	HK2877	PlasmaCellsX1232umY4404um	Intercellular bridge abscission	0.1673827	38	18	1231.858	4404.003
PlasmaCells	HK2877	PlasmaCellsX1232umY4404um	Extrinsic apoptosis pathway	0.1661654	38	18	1231.858	4404.003
PlasmaCells	HK2877	PlasmaCellsX1232umY4404um	Nuclear Drosha-mediated microRNA processing	0.1661169	38	18	1231.858	4404.003
PlasmaCells	HK2877	PlasmaCellsX1232umY4404um	Induction of ER-phagy	0.1639098	38	18	1231.858	4404.003
PlasmaCells	HK2877	PlasmaCellsX1232umY4404um	Vesicle biogenesis at cis-Golgi	0.1539783	38	18	1231.858	4404.003
PlasmaCells	HK2877	PlasmaCellsX1232umY4404um	Protein deubiquitination	0.1528703	38	18	1231.858	4404.003
PlasmaCells	HK2877	PlasmaCellsX1232umY4404um	Synthesis of secreted WNT signaling modulators	0.1518797	38	18	1231.858	4404.003
PlasmaCells	HK2877	PlasmaCellsX990umY2351um	Initiation of lipoprotein clearance	0.3789474	79	15	990.4496	2350.908
PlasmaCells	HK2877	PlasmaCellsX990umY2351um	Quiescence- and senescence-associated cell cycle arrest	0.3552631	79	15	990.4496	2350.908
PlasmaCells	HK2877	PlasmaCellsX990umY2351um	Non-canonical WNT receptor signaling	0.3161654	79	15	990.4496	2350.908
PlasmaCells	HK2877	PlasmaCellsX990umY2351um	Scavenger receptor-mediated initiation of cargo uptake	0.2590154	79	15	990.4496	2350.908
PlasmaCells	HK2877	PlasmaCellsX990umY2351um	Biogenesis of mitochondrial-derived vesicles	0.2430229	79	15	990.4496	2350.908
PlasmaCells	HK2877	PlasmaCellsX990umY2351um	Vesicle biogenesis at ER membrane	0.2424599	79	15	990.4496	2350.908
PlasmaCells	HK2877	PlasmaCellsX990umY2351um	Cytosolic protein folding	0.233543	79	15	990.4496	2350.908
PlasmaCells	HK2877	PlasmaCellsX990umY2351um	Nuclear Drosha-mediated microRNA processing	0.2313855	79	15	990.4496	2350.908
PlasmaCells	HK2877	PlasmaCellsX990umY2351um	Z-disc organization	0.2166823	79	15	990.4496	2350.908
PlasmaCells	HK2877	PlasmaCellsX990umY2351um	Chaperone-mediated autophagy	0.2135338	79	15	990.4496	2350.908
PlasmaCells	HK2877	PlasmaCellsX990umY2351um	Canonical WNT receptor signaling	0.2130243	79	15	990.4496	2350.908
PlasmaCells	HK2877	PlasmaCellsX990umY2351um	Regulation of pre-mRNA processing by hnRNPs	0.2113928	79	15	990.4496	2350.908
PlasmaCells	HK2877	PlasmaCellsX990umY2351um	Contractile ring assembly and constriction	0.1990853	79	15	990.4496	2350.908
PlasmaCells	HK2877	PlasmaCellsX990umY2351um	Restriction point	0.1981132	79	15	990.4496	2350.908
PlasmaCells	HK2877	PlasmaCellsX990umY2351um	LINC complex-mediated nuclear-cytoskeletal coupling	0.193609	79	15	990.4496	2350.908
PlasmaCells	HK2877	PlasmaCellsX990umY2351um	Stress fiber assembly, organization and upstream regulation	0.1919039	79	15	990.4496	2350.908
PlasmaCells	HK2877	PlasmaCellsX990umY2351um	Initiation of phagocytosis via Ig receptors	0.1872478	79	15	990.4496	2350.908
PlasmaCells	HK2877	PlasmaCellsX990umY2351um	Basement membrane assembly and organization	0.1775878	79	15	990.4496	2350.908
PlasmaCells	HK2877	PlasmaCellsX990umY2351um	NFkB signaling pathway	0.1766917	79	15	990.4496	2350.908
PlasmaCells	HK2877	PlasmaCellsX990umY2351um	Actin filament branching	0.1747378	79	15	990.4496	2350.908
PlasmaCells	HK2877	PlasmaCellsX990umY2351um	U1 and U2 snRNP recruitment and pre-spliceosome assembly	0.1683913	79	15	990.4496	2350.908
PlasmaCells	HK2877	PlasmaCellsX990umY2351um	Mitochondrial ATP-synthesis coupled to proton gradient	0.1675165	79	15	990.4496	2350.908
PlasmaCells	HK2877	PlasmaCellsX990umY2351um	Chaperone-mediated regulation of steroid nuclear receptors	0.1635728	79	15	990.4496	2350.908
PlasmaCells	HK2877	PlasmaCellsX990umY2351um	Prostanoid synthesis from arachidonic acid	0.1620301	79	15	990.4496	2350.908
PlasmaCells	HK2877	PlasmaCellsX990umY2351um	Semaphorin receptor signaling	0.1515038	79	15	990.4496	2350.908
PlasmaCells	HK2877	PlasmaCellsX990umY2351um	Basement membrane attachment to cell surface	0.15	79	15	990.4496	2350.908
PlasmaCells	HK2877	PlasmaCellsX990umY2351um	G protein-regulated adenylate cyclase signaling cascade	0.1458362	79	15	990.4496	2350.908
PlasmaCells	HK2877	PlasmaCellsX990umY2351um	Endoplasmic reticulum tubulus maintenance	0.1458137	79	15	990.4496	2350.908
PlasmaCells	HK2877	PlasmaCellsX990umY2351um	Synthesis of secreted WNT signaling modulators	0.1428571	79	15	990.4496	2350.908
PlasmaCells	HK2877	PlasmaCellsX990umY2351um	Electron transport chain	0.1426649	79	15	990.4496	2350.908
MyoFib	HK2877	MyoFibX836umY349um	Lysosomal protein degradation	0.4230527	119	13	836.2794	348.9511
MyoFib	HK2877	MyoFibX836umY349um	Immunglobulin dynamics	0.3728442	119	13	836.2794	348.9511
MyoFib	HK2877	MyoFibX836umY349um	Endothelial support of leukocyte rolling and transmigration	0.2999731	119	13	836.2794	348.9511
MyoFib	HK2877	MyoFibX836umY349um	ERK 1 2 signaling cascade	0.2760291	119	13	836.2794	348.9511
MyoFib	HK2877	MyoFibX836umY349um	Proteolysis of elastic fibers	0.2719935	119	13	836.2794	348.9511
MyoFib	HK2877	MyoFibX836umY349um	Proteolysis of matricellular proteins	0.2719935	119	13	836.2794	348.9511
MyoFib	HK2877	MyoFibX836umY349um	Antigen presentation via MHC class I molecules	0.2687363	119	13	836.2794	348.9511
MyoFib	HK2877	MyoFibX836umY349um	Antimicrobial defense	0.2464723	119	13	836.2794	348.9511
MyoFib	HK2877	MyoFibX836umY349um	Proteolysis of fibril-forming collagen	0.2382187	119	13	836.2794	348.9511
MyoFib	HK2877	MyoFibX836umY349um	U4-U6 di-snRNP-selective component synthesis	0.2112782	119	13	836.2794	348.9511
MyoFib	HK2877	MyoFibX836umY349um	Ceramide biosynthesis	0.2101157	119	13	836.2794	348.9511
MyoFib	HK2877	MyoFibX836umY349um	Clathrin-mediated vesicle traffic from TGN to endosomal lysosomal system	0.2039832	119	13	836.2794	348.9511
MyoFib	HK2877	MyoFibX836umY349um	Translation elongation	0.2024034	119	13	836.2794	348.9511
MyoFib	HK2877	MyoFibX836umY349um	Nuclear pore complex organization	0.2009685	119	13	836.2794	348.9511
MyoFib	HK2877	MyoFibX836umY349um	Vesicle fusion with plasma membrane	0.1988163	119	13	836.2794	348.9511
MyoFib	HK2877	MyoFibX836umY349um	Lysosomal degradation of gangliosides to ceramide	0.1981203	119	13	836.2794	348.9511
MyoFib	HK2877	MyoFibX836umY349um	Semaphorin receptor signaling	0.1966165	119	13	836.2794	348.9511
MyoFib	HK2877	MyoFibX836umY349um	Vesicle tethering at plasma membrane	0.1906015	119	13	836.2794	348.9511
MyoFib	HK2877	MyoFibX836umY349um	COP9 signalosome-mediated regulation of cullin-RING ubiquitin ligases	0.1890875	119	13	836.2794	348.9511
MyoFib	HK2877	MyoFibX836umY349um	Rab1 activation in cis-Golgi vesicle tethering and autophagosome biogenesis	0.1879699	119	13	836.2794	348.9511
MyoFib	HK2877	MyoFibX836umY349um	Telomere replication support and maintenance	0.1823751	119	13	836.2794	348.9511
MyoFib	HK2877	MyoFibX836umY349um	Citric acid cycle	0.1803847	119	13	836.2794	348.9511
MyoFib	HK2877	MyoFibX836umY349um	Protein N-linked glycosylation in ER	0.1781971	119	13	836.2794	348.9511
MyoFib	HK2877	MyoFibX836umY349um	Notch signaling in receiving cell	0.1764845	119	13	836.2794	348.9511
MyoFib	HK2877	MyoFibX836umY349um	Leukocyte rolling on and transmigration through endothelium	0.1758121	119	13	836.2794	348.9511
MyoFib	HK2877	MyoFibX836umY349um	mTORC1 signaling pathway	0.1712136	119	13	836.2794	348.9511
MyoFib	HK2877	MyoFibX836umY349um	Scavenger receptor-mediated initiation of cargo uptake	0.1665099	119	13	836.2794	348.9511
MyoFib	HK2877	MyoFibX836umY349um	Early endosome dynamics	0.1611479	119	13	836.2794	348.9511
MyoFib	HK2877	MyoFibX836umY349um	Proteolysis of proteoglycans	0.1594134	119	13	836.2794	348.9511
MyoFib	HK2877	MyoFibX836umY349um	Proteolysis of fibronectin	0.158984	119	13	836.2794	348.9511
Mac	HK2877	MacX1236umY4004um	U4-U6 di-snRNP-selective component synthesis	0.3943609	46	18	1235.618	4003.913
Mac	HK2877	MacX1236umY4004um	Smooth muscle thick myofilament organization and regulation	0.3567669	46	18	1235.618	4003.913
Mac	HK2877	MacX1236umY4004um	Thioredoxin-dependent peroxiredoxin-mediated peroxide detoxification	0.3070217	46	18	1235.618	4003.913
Mac	HK2877	MacX1236umY4004um	U5 snRNP-selective component synthesis	0.3022891	46	18	1235.618	4003.913
Mac	HK2877	MacX1236umY4004um	Integrin-extracellular matrix interaction and signaling	0.2992747	46	18	1235.618	4003.913
Mac	HK2877	MacX1236umY4004um	Integrin-basement membrane interaction and signaling	0.2953995	46	18	1235.618	4003.913
Mac	HK2877	MacX1236umY4004um	Regulation of actin dynamics during macropinocytosis	0.293609	46	18	1235.618	4003.913
Mac	HK2877	MacX1236umY4004um	Transcription regulation by mediator	0.2859833	46	18	1235.618	4003.913
Mac	HK2877	MacX1236umY4004um	Integrin costamere-mediated coupling between cytoskeleton and ECM	0.2785714	46	18	1235.618	4003.913
Mac	HK2877	MacX1236umY4004um	Initiation of lipoprotein clearance	0.2721804	46	18	1235.618	4003.913
Mac	HK2877	MacX1236umY4004um	LINC complex-mediated nuclear-cytoskeletal coupling	0.2582707	46	18	1235.618	4003.913
Mac	HK2877	MacX1236umY4004um	Interaction of integrin with complement and coagulation factors	0.2511759	46	18	1235.618	4003.913
Mac	HK2877	MacX1236umY4004um	Transcription regulation by chromatin remodeling	0.2491613	46	18	1235.618	4003.913
Mac	HK2877	MacX1236umY4004um	Cell polarity establishment	0.2395735	46	18	1235.618	4003.913
Mac	HK2877	MacX1236umY4004um	Nuclear pore complex organization	0.2380952	46	18	1235.618	4003.913
Mac	HK2877	MacX1236umY4004um	Biogenesis of mitochondrial-derived vesicles	0.2336155	46	18	1235.618	4003.913
Mac	HK2877	MacX1236umY4004um	Filopodium assembly, organization and upstream regulation	0.233302	46	18	1235.618	4003.913
Mac	HK2877	MacX1236umY4004um	Initiation of phagocytosis via Ig receptors	0.2211461	46	18	1235.618	4003.913
Mac	HK2877	MacX1236umY4004um	Initiation of miRNA- and siRNA-mediated mRNA silencing	0.2107244	46	18	1235.618	4003.913
Mac	HK2877	MacX1236umY4004um	Transcription by RNA polymerase II	0.20661	46	18	1235.618	4003.913
Mac	HK2877	MacX1236umY4004um	Histone ubiquitination and deubiquitination	0.2031144	46	18	1235.618	4003.913
Mac	HK2877	MacX1236umY4004um	Semaphorin receptor signaling	0.2011278	46	18	1235.618	4003.913
Mac	HK2877	MacX1236umY4004um	Synthesis of secreted WNT signaling modulators	0.1992481	46	18	1235.618	4003.913
Mac	HK2877	MacX1236umY4004um	Transcription by RNA polymerase III	0.1972405	46	18	1235.618	4003.913
Mac	HK2877	MacX1236umY4004um	Antimicrobial defense	0.1884603	46	18	1235.618	4003.913
Mac	HK2877	MacX1236umY4004um	Vesicle biogenesis at ER membrane	0.1814326	46	18	1235.618	4003.913
Mac	HK2877	MacX1236umY4004um	Notch signaling in receiving cell	0.1684731	46	18	1235.618	4003.913
Mac	HK2877	MacX1236umY4004um	Actin filament branching	0.1673975	46	18	1235.618	4003.913
Mac	HK2877	MacX1236umY4004um	Prostanoid synthesis from arachidonic acid	0.1669173	46	18	1235.618	4003.913
Mac	HK2877	MacX1236umY4004um	Nucleolar pre-rRNA processing	0.1651756	46	18	1235.618	4003.913
MyoFib	HK2877	MyoFibX576umY296um	Immunglobulin dynamics	0.5136406	120	10	576.0701	296.3076
MyoFib	HK2877	MyoFibX576umY296um	Proteolysis of fibril-forming collagen	0.4415646	120	10	576.0701	296.3076
MyoFib	HK2877	MyoFibX576umY296um	Lysosomal protein degradation	0.4397666	120	10	576.0701	296.3076
MyoFib	HK2877	MyoFibX576umY296um	Proteolysis of elastic fibers	0.385795	120	10	576.0701	296.3076
MyoFib	HK2877	MyoFibX576umY296um	Proteolysis of proteoglycans	0.3793756	120	10	576.0701	296.3076
MyoFib	HK2877	MyoFibX576umY296um	Lysosomal degradation of gangliosides to ceramide	0.3793233	120	10	576.0701	296.3076
MyoFib	HK2877	MyoFibX576umY296um	Proteolysis of matricellular proteins	0.3607748	120	10	576.0701	296.3076
MyoFib	HK2877	MyoFibX576umY296um	Proteolysis of basement membrane	0.344722	120	10	576.0701	296.3076
MyoFib	HK2877	MyoFibX576umY296um	Proteolysis of fibronectin	0.3207902	120	10	576.0701	296.3076
MyoFib	HK2877	MyoFibX576umY296um	Antimicrobial defense	0.3054249	120	10	576.0701	296.3076
MyoFib	HK2877	MyoFibX576umY296um	Proteasomal core organization	0.2837995	120	10	576.0701	296.3076
MyoFib	HK2877	MyoFibX576umY296um	Cytosolic Sm core assembly onto U snRNAs	0.274812	120	10	576.0701	296.3076
MyoFib	HK2877	MyoFibX576umY296um	U4-U6 di-snRNP-selective component synthesis	0.2680451	120	10	576.0701	296.3076
MyoFib	HK2877	MyoFibX576umY296um	Chondroitin sulfate and dermatan sulfate chain biosynthesis	0.2585418	120	10	576.0701	296.3076
MyoFib	HK2877	MyoFibX576umY296um	Endosomal recycling to plasma membrane	0.2562795	120	10	576.0701	296.3076
MyoFib	HK2877	MyoFibX576umY296um	U4-U6-U5 tri-snRNP recruitment and pre-catalytic spliceosome assembly	0.2522556	120	10	576.0701	296.3076
MyoFib	HK2877	MyoFibX576umY296um	Endoplasmic and sarcoplasmic calcium import, export and storage	0.247556	120	10	576.0701	296.3076
MyoFib	HK2877	MyoFibX576umY296um	Polyamine biosynthesis and interconversion	0.2457467	120	10	576.0701	296.3076
MyoFib	HK2877	MyoFibX576umY296um	Initiation of miRNA- and siRNA-mediated mRNA silencing	0.2452179	120	10	576.0701	296.3076
MyoFib	HK2877	MyoFibX576umY296um	Rab1 activation in cis-Golgi vesicle tethering and autophagosome biogenesis	0.243609	120	10	576.0701	296.3076
MyoFib	HK2877	MyoFibX576umY296um	Transcription by RNA polymerase III	0.2417686	120	10	576.0701	296.3076
MyoFib	HK2877	MyoFibX576umY296um	Nuclear pore complex organization	0.2324455	120	10	576.0701	296.3076
MyoFib	HK2877	MyoFibX576umY296um	Tetraspanin-enriched microdomain dynamics	0.2197065	120	10	576.0701	296.3076
MyoFib	HK2877	MyoFibX576umY296um	Protein N-linked glycosylation in ER	0.2127883	120	10	576.0701	296.3076
MyoFib	HK2877	MyoFibX576umY296um	Transcription by RNA polymerase II	0.1996223	120	10	576.0701	296.3076
MyoFib	HK2877	MyoFibX576umY296um	Vesicle biogenesis at cis-Golgi	0.1862863	120	10	576.0701	296.3076
MyoFib	HK2877	MyoFibX576umY296um	Telomere replication support and maintenance	0.1856739	120	10	576.0701	296.3076
MyoFib	HK2877	MyoFibX576umY296um	Smooth muscle thick myofilament organization and regulation	0.1819549	120	10	576.0701	296.3076
MyoFib	HK2877	MyoFibX576umY296um	Integrin costamere-mediated coupling between cytoskeleton and ECM	0.1808271	120	10	576.0701	296.3076
MyoFib	HK2877	MyoFibX576umY296um	Pentose phosphate pathway	0.179053	120	10	576.0701	296.3076
GSStromal	HK2877	GSStromalX450umY4246um	Nucleosome assembly	0.4738162	41	9	450.4778	4246.073
GSStromal	HK2877	GSStromalX450umY4246um	Tight junction organization	0.4615928	41	9	450.4778	4246.073
GSStromal	HK2877	GSStromalX450umY4246um	Integrin-basement membrane interaction and signaling	0.3634652	41	9	450.4778	4246.073
GSStromal	HK2877	GSStromalX450umY4246um	Integrin-extracellular matrix interaction and signaling	0.3434248	41	9	450.4778	4246.073
GSStromal	HK2877	GSStromalX450umY4246um	Inhibition of apoptosis	0.2849072	41	9	450.4778	4246.073
GSStromal	HK2877	GSStromalX450umY4246um	Pentose phosphate pathway	0.2781436	41	9	450.4778	4246.073
GSStromal	HK2877	GSStromalX450umY4246um	LINC complex-mediated nuclear-cytoskeletal coupling	0.262406	41	9	450.4778	4246.073
GSStromal	HK2877	GSStromalX450umY4246um	Interaction of integrin with complement and coagulation factors	0.2590154	41	9	450.4778	4246.073
GSStromal	HK2877	GSStromalX450umY4246um	Transcription regulation by mediator	0.2337907	41	9	450.4778	4246.073
GSStromal	HK2877	GSStromalX450umY4246um	Regulation of actin dynamics during macropinocytosis	0.2289474	41	9	450.4778	4246.073
GSStromal	HK2877	GSStromalX450umY4246um	Transcription repression	0.2240601	41	9	450.4778	4246.073
GSStromal	HK2877	GSStromalX450umY4246um	Actin filament severing and depolymerization	0.2171908	41	9	450.4778	4246.073
GSStromal	HK2877	GSStromalX450umY4246um	Generation of electrochemical gradients by Na-K-ATPase	0.2150376	41	9	450.4778	4246.073
GSStromal	HK2877	GSStromalX450umY4246um	Tetraspanin-enriched microdomain dynamics	0.2148847	41	9	450.4778	4246.073
GSStromal	HK2877	GSStromalX450umY4246um	Citric acid cycle	0.2122359	41	9	450.4778	4246.073
GSStromal	HK2877	GSStromalX450umY4246um	Microtubule-based retrograde vesicle and organelle transport	0.2108792	41	9	450.4778	4246.073
GSStromal	HK2877	GSStromalX450umY4246um	U2 snRNP-selective component synthesis	0.2090396	41	9	450.4778	4246.073
GSStromal	HK2877	GSStromalX450umY4246um	Proteolysis of elastic fibers	0.2068873	41	9	450.4778	4246.073
GSStromal	HK2877	GSStromalX450umY4246um	Proteolysis of matricellular proteins	0.2068873	41	9	450.4778	4246.073
GSStromal	HK2877	GSStromalX450umY4246um	JAK-STAT signaling pathway	0.20587	41	9	450.4778	4246.073
GSStromal	HK2877	GSStromalX450umY4246um	Extrinsic apoptosis pathway	0.1868421	41	9	450.4778	4246.073
GSStromal	HK2877	GSStromalX450umY4246um	DNA damage-induced G2-M arrest	0.1860902	41	9	450.4778	4246.073
GSStromal	HK2877	GSStromalX450umY4246um	Proteolysis of basement membrane	0.181197	41	9	450.4778	4246.073
GSStromal	HK2877	GSStromalX450umY4246um	Cytosolic protein polyubiquitination	0.1735693	41	9	450.4778	4246.073
GSStromal	HK2877	GSStromalX450umY4246um	Canonical deadenylation of cytosolic mRNA by CCR4-NOT complex	0.1724679	41	9	450.4778	4246.073
GSStromal	HK2877	GSStromalX450umY4246um	Early endosome dynamics	0.1668243	41	9	450.4778	4246.073
GSStromal	HK2877	GSStromalX450umY4246um	Nucleocytoplasmic protein transport	0.1614731	41	9	450.4778	4246.073
GSStromal	HK2877	GSStromalX450umY4246um	Autophagosome nucleation and elongation	0.1590481	41	9	450.4778	4246.073
GSStromal	HK2877	GSStromalX450umY4246um	Semaphorin receptor signaling	0.1586466	41	9	450.4778	4246.073
GSStromal	HK2877	GSStromalX450umY4246um	Actin filament capping	0.1560398	41	9	450.4778	4246.073
PlasmaCells	HK2877	PlasmaCellsX3686umY2628um	NFkB signaling pathway	0.4860902	74	46	3685.796	2627.662
PlasmaCells	HK2877	PlasmaCellsX3686umY2628um	Generation of electrochemical gradients by Na-K-ATPase	0.3447368	74	46	3685.796	2627.662
PlasmaCells	HK2877	PlasmaCellsX3686umY2628um	Z-disc organization	0.3276889	74	46	3685.796	2627.662
PlasmaCells	HK2877	PlasmaCellsX3686umY2628um	Synthesis of secreted WNT signaling modulators	0.3274436	74	46	3685.796	2627.662
PlasmaCells	HK2877	PlasmaCellsX3686umY2628um	Rab1 activation in cis-Golgi vesicle tethering and autophagosome biogenesis	0.2883459	74	46	3685.796	2627.662
PlasmaCells	HK2877	PlasmaCellsX3686umY2628um	Cytosolic protein folding	0.2794549	74	46	3685.796	2627.662
PlasmaCells	HK2877	PlasmaCellsX3686umY2628um	Nucleocytoplasmic protein transport	0.2568461	74	46	3685.796	2627.662
PlasmaCells	HK2877	PlasmaCellsX3686umY2628um	Nuclear Drosha-mediated microRNA processing	0.2528275	74	46	3685.796	2627.662
PlasmaCells	HK2877	PlasmaCellsX3686umY2628um	Actin biosynthesis and recycling	0.252085	74	46	3685.796	2627.662
PlasmaCells	HK2877	PlasmaCellsX3686umY2628um	Autophagosome nucleation and elongation	0.2483506	74	46	3685.796	2627.662
PlasmaCells	HK2877	PlasmaCellsX3686umY2628um	PI3 kinase-AKT signaling pathway	0.2305623	74	46	3685.796	2627.662
PlasmaCells	HK2877	PlasmaCellsX3686umY2628um	Proteasomal regulatory particle organization	0.2087704	74	46	3685.796	2627.662
PlasmaCells	HK2877	PlasmaCellsX3686umY2628um	Classical complement pathway	0.1965127	74	46	3685.796	2627.662
PlasmaCells	HK2877	PlasmaCellsX3686umY2628um	Chondroitin sulfate and dermatan sulfate chain biosynthesis	0.1942427	74	46	3685.796	2627.662
PlasmaCells	HK2877	PlasmaCellsX3686umY2628um	Endoplasmic reticulum tubulus maintenance	0.1890875	74	46	3685.796	2627.662
PlasmaCells	HK2877	PlasmaCellsX3686umY2628um	Early endosome dynamics	0.1824346	74	46	3685.796	2627.662
PlasmaCells	HK2877	PlasmaCellsX3686umY2628um	Inhibition of apoptosis	0.1821361	74	46	3685.796	2627.662
PlasmaCells	HK2877	PlasmaCellsX3686umY2628um	Endogenous control of complement activity	0.1804511	74	46	3685.796	2627.662
PlasmaCells	HK2877	PlasmaCellsX3686umY2628um	Vesicle tethering at plasma membrane	0.1778196	74	46	3685.796	2627.662
PlasmaCells	HK2877	PlasmaCellsX3686umY2628um	Co-translational ER protein import and insertion into ER membrane	0.1771562	74	46	3685.796	2627.662
PlasmaCells	HK2877	PlasmaCellsX3686umY2628um	Assembly and maturation of respiratory chain complexes	0.1765199	74	46	3685.796	2627.662
PlasmaCells	HK2877	PlasmaCellsX3686umY2628um	Smooth muscle thin myofilament organization	0.1711634	74	46	3685.796	2627.662
PlasmaCells	HK2877	PlasmaCellsX3686umY2628um	Contractile ring assembly and constriction	0.1681464	74	46	3685.796	2627.662
PlasmaCells	HK2877	PlasmaCellsX3686umY2628um	Regulation of actin dynamics during macropinocytosis	0.1635338	74	46	3685.796	2627.662
PlasmaCells	HK2877	PlasmaCellsX3686umY2628um	Biogenesis of mitochondrial-derived vesicles	0.1633741	74	46	3685.796	2627.662
PlasmaCells	HK2877	PlasmaCellsX3686umY2628um	Actin filament branching	0.1521449	74	46	3685.796	2627.662
PlasmaCells	HK2877	PlasmaCellsX3686umY2628um	U1 and U2 snRNP recruitment and pre-spliceosome assembly	0.1489495	74	46	3685.796	2627.662
PlasmaCells	HK2877	PlasmaCellsX3686umY2628um	Intercellular bridge and midbody assembly and organization	0.1433051	74	46	3685.796	2627.662
PlasmaCells	HK2877	PlasmaCellsX3686umY2628um	TREX-mediated coupling of splicing and mRNA export	0.1299435	74	46	3685.796	2627.662
PlasmaCells	HK2877	PlasmaCellsX3686umY2628um	Hippo signaling	0.12906	74	46	3685.796	2627.662
MyoFib	HK2877	MyoFibX3606umY1876um	Semaphorin receptor signaling	0.3033835	89	45	3606.079	1876.364
MyoFib	HK2877	MyoFibX3606umY1876um	Transcription by RNA polymerase II	0.296695	89	45	3606.079	1876.364
MyoFib	HK2877	MyoFibX3606umY1876um	Protein deubiquitination	0.2782535	89	45	3606.079	1876.364
MyoFib	HK2877	MyoFibX3606umY1876um	Nuclear pore complex organization	0.2666129	89	45	3606.079	1876.364
MyoFib	HK2877	MyoFibX3606umY1876um	Filopodium assembly, organization and upstream regulation	0.2539981	89	45	3606.079	1876.364
MyoFib	HK2877	MyoFibX3606umY1876um	Smooth muscle thin myofilament organization	0.2509022	89	45	3606.079	1876.364
MyoFib	HK2877	MyoFibX3606umY1876um	Hippo signaling	0.2447156	89	45	3606.079	1876.364
MyoFib	HK2877	MyoFibX3606umY1876um	Stress fiber assembly, organization and upstream regulation	0.2442758	89	45	3606.079	1876.364
MyoFib	HK2877	MyoFibX3606umY1876um	Cytosolic protein polyubiquitination	0.2423097	89	45	3606.079	1876.364
MyoFib	HK2877	MyoFibX3606umY1876um	Co-translational ER protein import and insertion into ER membrane	0.2411131	89	45	3606.079	1876.364
MyoFib	HK2877	MyoFibX3606umY1876um	Glycolysis and gluconeogenesis	0.239675	89	45	3606.079	1876.364
MyoFib	HK2877	MyoFibX3606umY1876um	U2 snRNP-selective component synthesis	0.2227603	89	45	3606.079	1876.364
MyoFib	HK2877	MyoFibX3606umY1876um	Biosynthesis of fibril-forming collagen	0.2142857	89	45	3606.079	1876.364
MyoFib	HK2877	MyoFibX3606umY1876um	Mother centriole and distal appendage transformation into basal body	0.2097078	89	45	3606.079	1876.364
MyoFib	HK2877	MyoFibX3606umY1876um	G protein regulated RHO signaling cascade	0.2047664	89	45	3606.079	1876.364
MyoFib	HK2877	MyoFibX3606umY1876um	Endosomal sorting for retrograde clathrin-independent transport to the TGN	0.1994356	89	45	3606.079	1876.364
MyoFib	HK2877	MyoFibX3606umY1876um	Endoplasmic reticulum tubulus maintenance	0.1984948	89	45	3606.079	1876.364
MyoFib	HK2877	MyoFibX3606umY1876um	U5 snRNP-selective component synthesis	0.1981812	89	45	3606.079	1876.364
MyoFib	HK2877	MyoFibX3606umY1876um	Actin biosynthesis and recycling	0.1953188	89	45	3606.079	1876.364
MyoFib	HK2877	MyoFibX3606umY1876um	Metaphase to anaphase transition and spindle assembly checkpoint	0.1770245	89	45	3606.079	1876.364
MyoFib	HK2877	MyoFibX3606umY1876um	Non-canonical WNT receptor signaling	0.1725564	89	45	3606.079	1876.364
MyoFib	HK2877	MyoFibX3606umY1876um	Antimicrobial defense	0.1709	89	45	3606.079	1876.364
MyoFib	HK2877	MyoFibX3606umY1876um	Basement membrane assembly and organization	0.1676163	89	45	3606.079	1876.364
MyoFib	HK2877	MyoFibX3606umY1876um	Eukaryotic intraflagellar transport	0.1635338	89	45	3606.079	1876.364
MyoFib	HK2877	MyoFibX3606umY1876um	Histone ubiquitination and deubiquitination	0.1623561	89	45	3606.079	1876.364
MyoFib	HK2877	MyoFibX3606umY1876um	Initiation of phagocytosis of apoptotic cells	0.1622276	89	45	3606.079	1876.364
MyoFib	HK2877	MyoFibX3606umY1876um	Clathrin-mediated endocytosis	0.1502383	89	45	3606.079	1876.364
MyoFib	HK2877	MyoFibX3606umY1876um	Lysosomal pH regulation	0.1490385	89	45	3606.079	1876.364
MyoFib	HK2877	MyoFibX3606umY1876um	Basement membrane attachment to cell surface	0.1477444	89	45	3606.079	1876.364
MyoFib	HK2877	MyoFibX3606umY1876um	Epidermal growth factor induced EGF receptor signaling	0.1470681	89	45	3606.079	1876.364
Mac	HK2877	MacX2450umY4416um	Epidermal growth factor induced EGF receptor signaling	0.2853559	38	32	2450.178	4416.036
Mac	HK2877	MacX2450umY4416um	mTORC1 signaling pathway	0.2455315	38	32	2450.178	4416.036
Mac	HK2877	MacX2450umY4416um	Crosslinking between different cytoskeletal networks and nuclear envelope components	0.2394737	38	32	2450.178	4416.036
Mac	HK2877	MacX2450umY4416um	Basement membrane attachment to cell surface	0.2157895	38	32	2450.178	4416.036
Mac	HK2877	MacX2450umY4416um	Endosomal sorting for retrograde clathrin-independent transport to the TGN	0.2104108	38	32	2450.178	4416.036
Mac	HK2877	MacX2450umY4416um	Intercellular bridge and midbody assembly and organization	0.2104108	38	32	2450.178	4416.036
Mac	HK2877	MacX2450umY4416um	Transcription regulation by mediator	0.2098466	38	32	2450.178	4416.036
Mac	HK2877	MacX2450umY4416um	Cytosolic protein folding	0.2044025	38	32	2450.178	4416.036
Mac	HK2877	MacX2450umY4416um	Intercellular bridge abscission	0.2038151	38	32	2450.178	4416.036
Mac	HK2877	MacX2450umY4416um	Z-disc organization	0.1981812	38	32	2450.178	4416.036
Mac	HK2877	MacX2450umY4416um	Prostanoid synthesis from arachidonic acid	0.1973684	38	32	2450.178	4416.036
Mac	HK2877	MacX2450umY4416um	U2 snRNP-selective component synthesis	0.1842884	38	32	2450.178	4416.036
Mac	HK2877	MacX2450umY4416um	Protein N-linked glycosylation in ER	0.1800839	38	32	2450.178	4416.036
Mac	HK2877	MacX2450umY4416um	Late endosome dynamics	0.1759752	38	32	2450.178	4416.036
Mac	HK2877	MacX2450umY4416um	Transcription regulation by chromatin remodeling	0.1721091	38	32	2450.178	4416.036
Mac	HK2877	MacX2450umY4416um	Microtubule-based retrograde vesicle and organelle transport	0.1668564	38	32	2450.178	4416.036
Mac	HK2877	MacX2450umY4416um	Filopodium assembly, organization and upstream regulation	0.1652556	38	32	2450.178	4416.036
Mac	HK2877	MacX2450umY4416um	Regulation of nuclear and cytoplasmic mRNA fate by the exon junction complex	0.1641108	38	32	2450.178	4416.036
Mac	HK2877	MacX2450umY4416um	Regulation of RNA polymerase II elongation activity	0.1640551	38	32	2450.178	4416.036
Mac	HK2877	MacX2450umY4416um	COP9 signalosome-mediated regulation of cullin-RING ubiquitin ligases	0.1627469	38	32	2450.178	4416.036
Mac	HK2877	MacX2450umY4416um	Smooth muscle thick myofilament organization and regulation	0.1567669	38	32	2450.178	4416.036
Mac	HK2877	MacX2450umY4416um	Endoplasmic and sarcoplasmic calcium import, export and storage	0.1565752	38	32	2450.178	4416.036
Mac	HK2877	MacX2450umY4416um	Polyamine biosynthesis and interconversion	0.1544939	38	32	2450.178	4416.036
Mac	HK2877	MacX2450umY4416um	Basement membrane assembly and organization	0.1521842	38	32	2450.178	4416.036
Mac	HK2877	MacX2450umY4416um	Vesicle biogenesis at cis-Golgi	0.1505413	38	32	2450.178	4416.036
Mac	HK2877	MacX2450umY4416um	Biogenesis of mitochondrial-derived vesicles	0.1505174	38	32	2450.178	4416.036
Mac	HK2877	MacX2450umY4416um	Vesicle tethering at plasma membrane	0.1488722	38	32	2450.178	4416.036
Mac	HK2877	MacX2450umY4416um	ER unfolded protein response pathway	0.1486373	38	32	2450.178	4416.036
Mac	HK2877	MacX2450umY4416um	Co-translational ER protein import and insertion into ER membrane	0.1475816	38	32	2450.178	4416.036
Mac	HK2877	MacX2450umY4416um	Integrin-basement membrane interaction and signaling	0.1463546	38	32	2450.178	4416.036
Mac	HK2877	MacX3161umY2922um	Hemidesmosome organization	0.3165413	68	40	3160.865	2922.465
Mac	HK2877	MacX3161umY2922um	Extrinsic apoptosis pathway	0.3093985	68	40	3160.865	2922.465
Mac	HK2877	MacX3161umY2922um	Nucleotide excision repair	0.2969583	68	40	3160.865	2922.465
Mac	HK2877	MacX3161umY2922um	Quiescence- and senescence-associated cell cycle arrest	0.2823308	68	40	3160.865	2922.465
Mac	HK2877	MacX3161umY2922um	Phospholipid translocation from outer to inner membrane leaflets	0.2577611	68	40	3160.865	2922.465
Mac	HK2877	MacX3161umY2922um	Crosslinking between different cytoskeletal networks and nuclear envelope components	0.2571429	68	40	3160.865	2922.465
Mac	HK2877	MacX3161umY2922um	Non-canonical WNT receptor signaling	0.256391	68	40	3160.865	2922.465
Mac	HK2877	MacX3161umY2922um	Vesicle fusion with cis-Golgi	0.2462406	68	40	3160.865	2922.465
Mac	HK2877	MacX3161umY2922um	Assembly and maturation of respiratory chain complexes	0.2362683	68	40	3160.865	2922.465
Mac	HK2877	MacX3161umY2922um	Lysosomal protein degradation	0.2297383	68	40	3160.865	2922.465
Mac	HK2877	MacX3161umY2922um	Proteasomal regulatory particle organization	0.2207168	68	40	3160.865	2922.465
Mac	HK2877	MacX3161umY2922um	ERK 1 2 signaling cascade	0.2012376	68	40	3160.865	2922.465
Mac	HK2877	MacX3161umY2922um	Restriction point	0.1989518	68	40	3160.865	2922.465
Mac	HK2877	MacX3161umY2922um	Induction of canonical mitophagy	0.1896795	68	40	3160.865	2922.465
Mac	HK2877	MacX3161umY2922um	JAK-STAT signaling pathway	0.1895178	68	40	3160.865	2922.465
Mac	HK2877	MacX3161umY2922um	Transcription repression	0.1894737	68	40	3160.865	2922.465
Mac	HK2877	MacX3161umY2922um	Intrinsic apoptosis pathway	0.1825996	68	40	3160.865	2922.465
Mac	HK2877	MacX3161umY2922um	Notch signaling in receiving cell	0.1776626	68	40	3160.865	2922.465
Mac	HK2877	MacX3161umY2922um	Activation of pro-MMPs	0.1770677	68	40	3160.865	2922.465
Mac	HK2877	MacX3161umY2922um	Intercellular bridge abscission	0.1735693	68	40	3160.865	2922.465
Mac	HK2877	MacX3161umY2922um	Lysosomal degradation of gangliosides to ceramide	0.1706767	68	40	3160.865	2922.465
Mac	HK2877	MacX3161umY2922um	Antimicrobial defense	0.167137	68	40	3160.865	2922.465
Mac	HK2877	MacX3161umY2922um	Z-disc organization	0.167137	68	40	3160.865	2922.465
Mac	HK2877	MacX3161umY2922um	U4-U6 di-snRNP-selective component synthesis	0.1657895	68	40	3160.865	2922.465
Mac	HK2877	MacX3161umY2922um	Chaperone-mediated autophagy	0.1642857	68	40	3160.865	2922.465
Mac	HK2877	MacX3161umY2922um	Inhibition of apoptosis	0.1487759	68	40	3160.865	2922.465
Mac	HK2877	MacX3161umY2922um	Mitochondrial fission	0.1476952	68	40	3160.865	2922.465
Mac	HK2877	MacX3161umY2922um	Proteolysis of fibronectin	0.1476952	68	40	3160.865	2922.465
Mac	HK2877	MacX3161umY2922um	Endosomal recycling to plasma membrane	0.1476865	68	40	3160.865	2922.465
Mac	HK2877	MacX3161umY2922um	Nucleosome assembly	0.144873	68	40	3160.865	2922.465
MyoFib	HK2877	MyoFibX2659umY817um	Crosslinking between different cytoskeletal networks and nuclear envelope components	0.3428572	110	34	2659.248	817.4781
MyoFib	HK2877	MyoFibX2659umY817um	Proteolysis of elastic fibers	0.299435	110	34	2659.248	817.4781
MyoFib	HK2877	MyoFibX2659umY817um	Proteolysis of matricellular proteins	0.299435	110	34	2659.248	817.4781
MyoFib	HK2877	MyoFibX2659umY817um	Proteolysis of fibronectin	0.2706178	110	34	2659.248	817.4781
MyoFib	HK2877	MyoFibX2659umY817um	U5 snRNP-selective component synthesis	0.2646598	110	34	2659.248	817.4781
MyoFib	HK2877	MyoFibX2659umY817um	Proteolysis of basement membrane	0.2622526	110	34	2659.248	817.4781
MyoFib	HK2877	MyoFibX2659umY817um	Proteolysis of fibril-forming collagen	0.2622526	110	34	2659.248	817.4781
MyoFib	HK2877	MyoFibX2659umY817um	Activation of pro-MMPs	0.2578947	110	34	2659.248	817.4781
MyoFib	HK2877	MyoFibX2659umY817um	Immunglobulin dynamics	0.2499216	110	34	2659.248	817.4781
MyoFib	HK2877	MyoFibX2659umY817um	Transcription regulation by mediator	0.2450901	110	34	2659.248	817.4781
MyoFib	HK2877	MyoFibX2659umY817um	Scavenger receptor-mediated initiation of cargo uptake	0.229539	110	34	2659.248	817.4781
MyoFib	HK2877	MyoFibX2659umY817um	NFkB signaling pathway	0.1947368	110	34	2659.248	817.4781
MyoFib	HK2877	MyoFibX2659umY817um	Eukaryotic intraflagellar transport	0.1917293	110	34	2659.248	817.4781
MyoFib	HK2877	MyoFibX2659umY817um	U4-U6 di-snRNP-selective component synthesis	0.1913534	110	34	2659.248	817.4781
MyoFib	HK2877	MyoFibX2659umY817um	U4-U6-U5 tri-snRNP recruitment and pre-catalytic spliceosome assembly	0.1789474	110	34	2659.248	817.4781
MyoFib	HK2877	MyoFibX2659umY817um	Cytosolic protein folding	0.1761006	110	34	2659.248	817.4781
MyoFib	HK2877	MyoFibX2659umY817um	Proteolysis of proteoglycans	0.1754967	110	34	2659.248	817.4781
MyoFib	HK2877	MyoFibX2659umY817um	ER unfolded protein response pathway	0.1735849	110	34	2659.248	817.4781
MyoFib	HK2877	MyoFibX2659umY817um	G protein regulated RHO signaling cascade	0.164942	110	34	2659.248	817.4781
MyoFib	HK2877	MyoFibX2659umY817um	Biogenesis of mitochondrial-derived vesicles	0.1640013	110	34	2659.248	817.4781
MyoFib	HK2877	MyoFibX2659umY817um	Regulation of pre-mRNA processing by hnRNPs	0.1590909	110	34	2659.248	817.4781
MyoFib	HK2877	MyoFibX2659umY817um	Late endosome dynamics	0.1550094	110	34	2659.248	817.4781
MyoFib	HK2877	MyoFibX2659umY817um	alpha and beta tubulin biogenesis and heterodimer assembly	0.154717	110	34	2659.248	817.4781
MyoFib	HK2877	MyoFibX2659umY817um	Restriction point	0.1519916	110	34	2659.248	817.4781
MyoFib	HK2877	MyoFibX2659umY817um	Classical complement pathway	0.1411404	110	34	2659.248	817.4781
MyoFib	HK2877	MyoFibX2659umY817um	Vesicle biogenesis at cis-Golgi	0.1404021	110	34	2659.248	817.4781
MyoFib	HK2877	MyoFibX2659umY817um	Initiation of phagocytosis of apoptotic cells	0.1398978	110	34	2659.248	817.4781
MyoFib	HK2877	MyoFibX2659umY817um	Cell polarity establishment	0.1338978	110	34	2659.248	817.4781
MyoFib	HK2877	MyoFibX2659umY817um	Lysosomal degradation of gangliosides to ceramide	0.1334586	110	34	2659.248	817.4781
MyoFib	HK2877	MyoFibX2659umY817um	Induction of ER-phagy	0.1330827	110	34	2659.248	817.4781
PlasmaCells	HK2877	PlasmaCellsX196umY3594um	Immunglobulin dynamics	0.6597679	54	6	195.5329	3594.046
PlasmaCells	HK2877	PlasmaCellsX196umY3594um	Vesicle biogenesis at ER membrane	0.2839302	54	6	195.5329	3594.046
PlasmaCells	HK2877	PlasmaCellsX196umY3594um	Transcription by RNA polymerase III	0.2800251	54	6	195.5329	3594.046
PlasmaCells	HK2877	PlasmaCellsX196umY3594um	Transcription repression	0.2364662	54	6	195.5329	3594.046
PlasmaCells	HK2877	PlasmaCellsX196umY3594um	Mitochondrial fission	0.2279712	54	6	195.5329	3594.046
PlasmaCells	HK2877	PlasmaCellsX196umY3594um	Intercellular bridge abscission	0.2271868	54	6	195.5329	3594.046
PlasmaCells	HK2877	PlasmaCellsX196umY3594um	Chondroitin sulfate and dermatan sulfate chain biosynthesis	0.2257197	54	6	195.5329	3594.046
PlasmaCells	HK2877	PlasmaCellsX196umY3594um	Endosomal sorting for retrograde clathrin-independent transport to the TGN	0.2179366	54	6	195.5329	3594.046
PlasmaCells	HK2877	PlasmaCellsX196umY3594um	Protein N-linked glycosylation in ER	0.209434	54	6	195.5329	3594.046
PlasmaCells	HK2877	PlasmaCellsX196umY3594um	Antigen presentation via MHC class I molecules	0.2035121	54	6	195.5329	3594.046
PlasmaCells	HK2877	PlasmaCellsX196umY3594um	Scavenger receptor-mediated initiation of cargo uptake	0.2025713	54	6	195.5329	3594.046
PlasmaCells	HK2877	PlasmaCellsX196umY3594um	Vesicle tethering at plasma membrane	0.2003759	54	6	195.5329	3594.046
PlasmaCells	HK2877	PlasmaCellsX196umY3594um	Vesicle biogenesis at cis-Golgi	0.1945351	54	6	195.5329	3594.046
PlasmaCells	HK2877	PlasmaCellsX196umY3594um	Fusion of autophagosomes with lysosomes	0.1823308	54	6	195.5329	3594.046
PlasmaCells	HK2877	PlasmaCellsX196umY3594um	Integrin costamere-mediated coupling between cytoskeleton and ECM	0.1785714	54	6	195.5329	3594.046
PlasmaCells	HK2877	PlasmaCellsX196umY3594um	Clathrin-mediated endosomal vesicle biogenesis for retrograde transport to the TGN	0.1737961	54	6	195.5329	3594.046
PlasmaCells	HK2877	PlasmaCellsX196umY3594um	NFkB signaling pathway	0.1736842	54	6	195.5329	3594.046
PlasmaCells	HK2877	PlasmaCellsX196umY3594um	Prostanoid synthesis from arachidonic acid	0.1733083	54	6	195.5329	3594.046
PlasmaCells	HK2877	PlasmaCellsX196umY3594um	Induction of ER-phagy	0.1718045	54	6	195.5329	3594.046
PlasmaCells	HK2877	PlasmaCellsX196umY3594um	Non-canonical WNT receptor signaling	0.1703008	54	6	195.5329	3594.046
PlasmaCells	HK2877	PlasmaCellsX196umY3594um	Endoplasmic reticulum quality control system	0.1685805	54	6	195.5329	3594.046
PlasmaCells	HK2877	PlasmaCellsX196umY3594um	Induction of canonical mitophagy	0.1675306	54	6	195.5329	3594.046
PlasmaCells	HK2877	PlasmaCellsX196umY3594um	mTORC1 signaling pathway	0.1640013	54	6	195.5329	3594.046
PlasmaCells	HK2877	PlasmaCellsX196umY3594um	Canonical deadenylation of cytosolic mRNA by CCR4-NOT complex	0.1636877	54	6	195.5329	3594.046
PlasmaCells	HK2877	PlasmaCellsX196umY3594um	Clathrin-mediated endocytosis	0.1620591	54	6	195.5329	3594.046
PlasmaCells	HK2877	PlasmaCellsX196umY3594um	Hemidesmosome organization	0.1605263	54	6	195.5329	3594.046
PlasmaCells	HK2877	PlasmaCellsX196umY3594um	Mother centriole and distal appendage transformation into basal body	0.1581056	54	6	195.5329	3594.046
PlasmaCells	HK2877	PlasmaCellsX196umY3594um	U4-U6-U5 tri-snRNP recruitment and pre-catalytic spliceosome assembly	0.1567669	54	6	195.5329	3594.046
PlasmaCells	HK2877	PlasmaCellsX196umY3594um	ER unfolded protein response pathway	0.1538784	54	6	195.5329	3594.046
PlasmaCells	HK2877	PlasmaCellsX196umY3594um	Regulation of RNA polymerase II elongation activity	0.15349	54	6	195.5329	3594.046
MyoFib	HK2877	MyoFibX1946umY2610um	Ceramide biosynthesis	0.4339521	74	26	1945.553	2610.365
MyoFib	HK2877	MyoFibX1946umY2610um	Vesicle fusion with cis-Golgi	0.3131579	74	26	1945.553	2610.365
MyoFib	HK2877	MyoFibX1946umY2610um	Microtubule plus-end tracking	0.2972828	74	26	1945.553	2610.365
MyoFib	HK2877	MyoFibX1946umY2610um	Scavenger receptor-mediated initiation of cargo uptake	0.291941	74	26	1945.553	2610.365
MyoFib	HK2877	MyoFibX1946umY2610um	Mitochondrial iron-sulfur protein assembly	0.2834587	74	26	1945.553	2610.365
MyoFib	HK2877	MyoFibX1946umY2610um	Initiation of phagocytosis via Ig receptors	0.2725316	74	26	1945.553	2610.365
MyoFib	HK2877	MyoFibX1946umY2610um	Rab1 activation in cis-Golgi vesicle tethering and autophagosome biogenesis	0.2721804	74	26	1945.553	2610.365
MyoFib	HK2877	MyoFibX1946umY2610um	ERK 1 2 signaling cascade	0.2464353	74	26	1945.553	2610.365
MyoFib	HK2877	MyoFibX1946umY2610um	U2 snRNP-selective component synthesis	0.2429378	74	26	1945.553	2610.365
MyoFib	HK2877	MyoFibX1946umY2610um	Pentose phosphate pathway	0.2270304	74	26	1945.553	2610.365
MyoFib	HK2877	MyoFibX1946umY2610um	Chondroitin sulfate and dermatan sulfate chain biosynthesis	0.2249126	74	26	1945.553	2610.365
MyoFib	HK2877	MyoFibX1946umY2610um	Transcription by RNA polymerase III	0.2226403	74	26	1945.553	2610.365
MyoFib	HK2877	MyoFibX1946umY2610um	Initiation of miRNA- and siRNA-mediated mRNA silencing	0.2079022	74	26	1945.553	2610.365
MyoFib	HK2877	MyoFibX1946umY2610um	Regulation of nuclear and cytoplasmic mRNA fate by the exon junction complex	0.2076944	74	26	1945.553	2610.365
MyoFib	HK2877	MyoFibX1946umY2610um	Histone ubiquitination and deubiquitination	0.2070413	74	26	1945.553	2610.365
MyoFib	HK2877	MyoFibX1946umY2610um	U4-U6 di-snRNP-selective component synthesis	0.2	74	26	1945.553	2610.365
MyoFib	HK2877	MyoFibX1946umY2610um	Nucleolar pre-rRNA processing	0.1940282	74	26	1945.553	2610.365
MyoFib	HK2877	MyoFibX1946umY2610um	rDNA transcription	0.1924528	74	26	1945.553	2610.365
MyoFib	HK2877	MyoFibX1946umY2610um	Vesicle tethering at plasma membrane	0.1917293	74	26	1945.553	2610.365
MyoFib	HK2877	MyoFibX1946umY2610um	Extrinsic apoptosis pathway	0.1860902	74	26	1945.553	2610.365
MyoFib	HK2877	MyoFibX1946umY2610um	Clathrin-mediated endosomal vesicle biogenesis for retrograde transport to the TGN	0.1856336	74	26	1945.553	2610.365
MyoFib	HK2877	MyoFibX1946umY2610um	Glycolysis and gluconeogenesis	0.1853758	74	26	1945.553	2610.365
MyoFib	HK2877	MyoFibX1946umY2610um	Thioredoxin-dependent peroxiredoxin-mediated peroxide detoxification	0.1807257	74	26	1945.553	2610.365
MyoFib	HK2877	MyoFibX1946umY2610um	Glutamate and glutamine metabolism	0.1766917	74	26	1945.553	2610.365
MyoFib	HK2877	MyoFibX1946umY2610um	Transcription by RNA polymerase II	0.17356	74	26	1945.553	2610.365
MyoFib	HK2877	MyoFibX1946umY2610um	Protein N-linked glycosylation in ER	0.1725367	74	26	1945.553	2610.365
MyoFib	HK2877	MyoFibX1946umY2610um	Regulation of actin dynamics during macropinocytosis	0.1710526	74	26	1945.553	2610.365
MyoFib	HK2877	MyoFibX1946umY2610um	Antigen presentation via MHC class I molecules	0.1709	74	26	1945.553	2610.365
MyoFib	HK2877	MyoFibX1946umY2610um	Inhibition of apoptosis	0.1689535	74	26	1945.553	2610.365
MyoFib	HK2877	MyoFibX1946umY2610um	Endoplasmic reticulum tubulus maintenance	0.1674506	74	26	1945.553	2610.365
Fib	HK2877	FibX3132umY5823um	LINC complex-mediated nuclear-cytoskeletal coupling	0.4691729	10	40	3132.287	5823.122
Fib	HK2877	FibX3132umY5823um	Inhibition of apoptosis	0.3443637	10	40	3132.287	5823.122
Fib	HK2877	FibX3132umY5823um	Endosomal recycling to plasma membrane	0.2919736	10	40	3132.287	5823.122
Fib	HK2877	FibX3132umY5823um	Crosslinking between different cytoskeletal networks and nuclear envelope components	0.268797	10	40	3132.287	5823.122
Fib	HK2877	FibX3132umY5823um	Citric acid cycle	0.2680542	10	40	3132.287	5823.122
Fib	HK2877	FibX3132umY5823um	Integrin-extracellular matrix interaction and signaling	0.2555976	10	40	3132.287	5823.122
Fib	HK2877	FibX3132umY5823um	Antigen presentation via MHC class I molecules	0.2539981	10	40	3132.287	5823.122
Fib	HK2877	FibX3132umY5823um	Transcription repression	0.2530075	10	40	3132.287	5823.122
Fib	HK2877	FibX3132umY5823um	Smooth muscle thick myofilament organization and regulation	0.2462406	10	40	3132.287	5823.122
Fib	HK2877	FibX3132umY5823um	Transcription regulation by chromatin remodeling	0.2330575	10	40	3132.287	5823.122
Fib	HK2877	FibX3132umY5823um	Cell polarity establishment	0.2254625	10	40	3132.287	5823.122
Fib	HK2877	FibX3132umY5823um	Endosomal sorting for retrograde clathrin-independent transport to the TGN	0.2216996	10	40	3132.287	5823.122
Fib	HK2877	FibX3132umY5823um	Transcription by RNA polymerase III	0.2151145	10	40	3132.287	5823.122
Fib	HK2877	FibX3132umY5823um	Protein folding in ER	0.2143065	10	40	3132.287	5823.122
Fib	HK2877	FibX3132umY5823um	Tight junction organization	0.2134778	10	40	3132.287	5823.122
Fib	HK2877	FibX3132umY5823um	Tetraspanin-enriched microdomain dynamics	0.2129979	10	40	3132.287	5823.122
Fib	HK2877	FibX3132umY5823um	Endoplasmic and sarcoplasmic calcium import, export and storage	0.2120782	10	40	3132.287	5823.122
Fib	HK2877	FibX3132umY5823um	Nucleosome remodeling	0.2110845	10	40	3132.287	5823.122
Fib	HK2877	FibX3132umY5823um	Hippo signaling	0.2081114	10	40	3132.287	5823.122
Fib	HK2877	FibX3132umY5823um	Thioredoxin-dependent peroxiredoxin-mediated peroxide detoxification	0.2031103	10	40	3132.287	5823.122
Fib	HK2877	FibX3132umY5823um	Nuclear Drosha-mediated microRNA processing	0.2000471	10	40	3132.287	5823.122
Fib	HK2877	FibX3132umY5823um	Semaphorin receptor signaling	0.1981203	10	40	3132.287	5823.122
Fib	HK2877	FibX3132umY5823um	Integrin-basement membrane interaction and signaling	0.1958569	10	40	3132.287	5823.122
Fib	HK2877	FibX3132umY5823um	Chaperone-mediated autophagy	0.1947368	10	40	3132.287	5823.122
Fib	HK2877	FibX3132umY5823um	Fusion of autophagosomes with lysosomes	0.1947368	10	40	3132.287	5823.122
Fib	HK2877	FibX3132umY5823um	rDNA transcription	0.1809224	10	40	3132.287	5823.122
Fib	HK2877	FibX3132umY5823um	Co-translational ER protein import and insertion into ER membrane	0.1768648	10	40	3132.287	5823.122
Fib	HK2877	FibX3132umY5823um	Eukaryotic intraflagellar transport	0.174812	10	40	3132.287	5823.122
Fib	HK2877	FibX3132umY5823um	Protein deubiquitination	0.1724284	10	40	3132.287	5823.122
Fib	HK2877	FibX3132umY5823um	Regulation of proteasomal proteolysis by signalosome	0.1699248	10	40	3132.287	5823.122
Mac	HK2877	MacX4366umY4335um	Smooth muscle thick myofilament organization and regulation	0.8071429	40	54	4365.649	4334.815
Mac	HK2877	MacX4366umY4335um	Endothelial support of leukocyte rolling and transmigration	0.369653	40	54	4365.649	4334.815
Mac	HK2877	MacX4366umY4335um	Smooth muscle thin myofilament organization	0.3639801	40	54	4365.649	4334.815
Mac	HK2877	MacX4366umY4335um	Contractile ring assembly and constriction	0.3548561	40	54	4365.649	4334.815
Mac	HK2877	MacX4366umY4335um	Endogenous control of complement activity	0.3364662	40	54	4365.649	4334.815
Mac	HK2877	MacX4366umY4335um	Synthesis of secreted WNT signaling modulators	0.3086466	40	54	4365.649	4334.815
Mac	HK2877	MacX4366umY4335um	Actin biosynthesis and recycling	0.2937853	40	54	4365.649	4334.815
Mac	HK2877	MacX4366umY4335um	Metaphase to anaphase transition and spindle assembly checkpoint	0.2695722	40	54	4365.649	4334.815
Mac	HK2877	MacX4366umY4335um	Clathrin-mediated endosomal vesicle biogenesis for retrograde transport to the TGN	0.2475114	40	54	4365.649	4334.815
Mac	HK2877	MacX4366umY4335um	Prostanoid synthesis from arachidonic acid	0.2353383	40	54	4365.649	4334.815
Mac	HK2877	MacX4366umY4335um	Leukocyte rolling on and transmigration through endothelium	0.2330495	40	54	4365.649	4334.815
Mac	HK2877	MacX4366umY4335um	PI3 kinase-AKT signaling pathway	0.2227603	40	54	4365.649	4334.815
Mac	HK2877	MacX4366umY4335um	Z-disc organization	0.2144873	40	54	4365.649	4334.815
Mac	HK2877	MacX4366umY4335um	Clathrin-mediated vesicle traffic from TGN to endosomal lysosomal system	0.2092243	40	54	4365.649	4334.815
Mac	HK2877	MacX4366umY4335um	Multivesicular body dynamics	0.198964	40	54	4365.649	4334.815
Mac	HK2877	MacX4366umY4335um	Actin filament severing and depolymerization	0.1966457	40	54	4365.649	4334.815
Mac	HK2877	MacX4366umY4335um	Chromatin organization by Polycomb repressive complexes	0.1813031	40	54	4365.649	4334.815
Mac	HK2877	MacX4366umY4335um	Transcription regulation by mediator	0.1778316	40	54	4365.649	4334.815
Mac	HK2877	MacX4366umY4335um	Lysosomal degradation of gangliosides to ceramide	0.1774436	40	54	4365.649	4334.815
Mac	HK2877	MacX4366umY4335um	Cortical cytoskeleton dynamics	0.1760007	40	54	4365.649	4334.815
Mac	HK2877	MacX4366umY4335um	U4-U6 di-snRNP-selective component synthesis	0.1733083	40	54	4365.649	4334.815
Mac	HK2877	MacX4366umY4335um	Canonical deadenylation of cytosolic mRNA by CCR4-NOT complex	0.1655691	40	54	4365.649	4334.815
Mac	HK2877	MacX4366umY4335um	Histone methylation and demethylation	0.1629974	40	54	4365.649	4334.815
Mac	HK2877	MacX4366umY4335um	Initiation of miRNA- and siRNA-mediated mRNA silencing	0.1596112	40	54	4365.649	4334.815
Mac	HK2877	MacX4366umY4335um	Hippo signaling	0.1582746	40	54	4365.649	4334.815
Mac	HK2877	MacX4366umY4335um	Intercellular bridge abscission	0.1568998	40	54	4365.649	4334.815
Mac	HK2877	MacX4366umY4335um	Canonical WNT receptor signaling	0.1548407	40	54	4365.649	4334.815
Mac	HK2877	MacX4366umY4335um	ERK 1 2 signaling cascade	0.1479688	40	54	4365.649	4334.815
Mac	HK2877	MacX4366umY4335um	Cytosolic protein polyubiquitination	0.1426362	40	54	4365.649	4334.815
Mac	HK2877	MacX4366umY4335um	Assembly and maturation of respiratory chain complexes	0.1398323	40	54	4365.649	4334.815
PEC	HK2877	PECX352umY5396um	Biosynthesis of fibril-forming collagen	0.5285714	18	8	351.9593	5395.957
PEC	HK2877	PECX352umY5396um	Smooth muscle thick myofilament organization and regulation	0.4729323	18	8	351.9593	5395.957
PEC	HK2877	PECX352umY5396um	Mitochondrial fission	0.4437128	18	8	351.9593	5395.957
PEC	HK2877	PECX352umY5396um	Activation of pro-MMPs	0.3680451	18	8	351.9593	5395.957
PEC	HK2877	PECX352umY5396um	DNA damage-induced G1-S arrest	0.3336469	18	8	351.9593	5395.957
PEC	HK2877	PECX352umY5396um	Quiescence- and senescence-associated cell cycle arrest	0.3334586	18	8	351.9593	5395.957
PEC	HK2877	PECX352umY5396um	Filopodium assembly, organization and upstream regulation	0.329884	18	8	351.9593	5395.957
PEC	HK2877	PECX352umY5396um	Fibrinolysis	0.324812	18	8	351.9593	5395.957
PEC	HK2877	PECX352umY5396um	Early endosome dynamics	0.2666351	18	8	351.9593	5395.957
PEC	HK2877	PECX352umY5396um	Canonical WNT receptor signaling	0.2628508	18	8	351.9593	5395.957
PEC	HK2877	PECX352umY5396um	DNA damage-induced G2-M arrest	0.2556391	18	8	351.9593	5395.957
PEC	HK2877	PECX352umY5396um	TREX-mediated coupling of splicing and mRNA export	0.2496637	18	8	351.9593	5395.957
PEC	HK2877	PECX352umY5396um	Proteasomal regulatory particle organization	0.2456294	18	8	351.9593	5395.957
PEC	HK2877	PECX352umY5396um	Initiation of miRNA- and siRNA-mediated mRNA silencing	0.2351834	18	8	351.9593	5395.957
PEC	HK2877	PECX352umY5396um	Crosslinking between different cytoskeletal networks and nuclear envelope components	0.2327068	18	8	351.9593	5395.957
PEC	HK2877	PECX352umY5396um	PI3 kinase-AKT signaling pathway	0.2265268	18	8	351.9593	5395.957
PEC	HK2877	PECX352umY5396um	Tight junction organization	0.2262017	18	8	351.9593	5395.957
PEC	HK2877	PECX352umY5396um	Chondroitin sulfate and dermatan sulfate chain biosynthesis	0.2119989	18	8	351.9593	5395.957
PEC	HK2877	PECX352umY5396um	Inhibition of apoptosis	0.2114609	18	8	351.9593	5395.957
PEC	HK2877	PECX352umY5396um	Chromatin organization by Polycomb repressive complexes	0.2113314	18	8	351.9593	5395.957
PEC	HK2877	PECX352umY5396um	Regulation of RNA polymerase II elongation activity	0.2006173	18	8	351.9593	5395.957
PEC	HK2877	PECX352umY5396um	Integrin-extracellular matrix interaction and signaling	0.1983601	18	8	351.9593	5395.957
PEC	HK2877	PECX352umY5396um	Synthesis of secreted WNT signaling modulators	0.1845865	18	8	351.9593	5395.957
PEC	HK2877	PECX352umY5396um	Amyloid precursor protein cleavage	0.1842884	18	8	351.9593	5395.957
PEC	HK2877	PECX352umY5396um	Prostanoid synthesis from arachidonic acid	0.1823308	18	8	351.9593	5395.957
PEC	HK2877	PECX352umY5396um	Biogenesis of mitochondrial-derived vesicles	0.181248	18	8	351.9593	5395.957
PEC	HK2877	PECX352umY5396um	Vesicle tethering at plasma membrane	0.181203	18	8	351.9593	5395.957
PEC	HK2877	PECX352umY5396um	Endoplasmic and sarcoplasmic calcium import, export and storage	0.1810154	18	8	351.9593	5395.957
PEC	HK2877	PECX352umY5396um	Glycolysis and gluconeogenesis	0.1783345	18	8	351.9593	5395.957
PEC	HK2877	PECX352umY5396um	Contractile ring assembly and constriction	0.1737961	18	8	351.9593	5395.957
MyoFib	HK2877	MyoFibX734umY1899um	Glutamate and glutamine metabolism	0.3849624	88	12	734.0006	1898.926
MyoFib	HK2877	MyoFibX734umY1899um	Vesicle tethering at plasma membrane	0.3048872	88	12	734.0006	1898.926
MyoFib	HK2877	MyoFibX734umY1899um	Canonical deadenylation of cytosolic mRNA by CCR4-NOT complex	0.3026027	88	12	734.0006	1898.926
MyoFib	HK2877	MyoFibX734umY1899um	Lysosomal pH regulation	0.2996795	88	12	734.0006	1898.926
MyoFib	HK2877	MyoFibX734umY1899um	DNA damage-induced G1-S arrest	0.2834744	88	12	734.0006	1898.926
MyoFib	HK2877	MyoFibX734umY1899um	Clathrin-mediated endosomal vesicle biogenesis for retrograde transport to the TGN	0.2658058	88	12	734.0006	1898.926
MyoFib	HK2877	MyoFibX734umY1899um	Immunglobulin dynamics	0.2477266	88	12	734.0006	1898.926
MyoFib	HK2877	MyoFibX734umY1899um	Endogenous control of complement activity	0.2443609	88	12	734.0006	1898.926
MyoFib	HK2877	MyoFibX734umY1899um	Hemidesmosome organization	0.243985	88	12	734.0006	1898.926
MyoFib	HK2877	MyoFibX734umY1899um	Histone ubiquitination and deubiquitination	0.2404875	88	12	734.0006	1898.926
MyoFib	HK2877	MyoFibX734umY1899um	Initiation of miRNA- and siRNA-mediated mRNA silencing	0.2317341	88	12	734.0006	1898.926
MyoFib	HK2877	MyoFibX734umY1899um	Clathrin-mediated vesicle traffic from TGN to endosomal lysosomal system	0.2071279	88	12	734.0006	1898.926
MyoFib	HK2877	MyoFibX734umY1899um	Polyamine biosynthesis and interconversion	0.2020966	88	12	734.0006	1898.926
MyoFib	HK2877	MyoFibX734umY1899um	Recycling endosome dynamics	0.1994639	88	12	734.0006	1898.926
MyoFib	HK2877	MyoFibX734umY1899um	RHOA RAC1 CDC42 signaling pathway	0.197495	88	12	734.0006	1898.926
MyoFib	HK2877	MyoFibX734umY1899um	Semaphorin receptor signaling	0.1969925	88	12	734.0006	1898.926
MyoFib	HK2877	MyoFibX734umY1899um	Regulation of pre-mRNA processing by hnRNPs	0.1895396	88	12	734.0006	1898.926
MyoFib	HK2877	MyoFibX734umY1899um	Hippo signaling	0.1849115	88	12	734.0006	1898.926
MyoFib	HK2877	MyoFibX734umY1899um	Antimicrobial defense	0.1774851	88	12	734.0006	1898.926
MyoFib	HK2877	MyoFibX734umY1899um	Beta-oxidation	0.1725382	88	12	734.0006	1898.926
MyoFib	HK2877	MyoFibX734umY1899um	U4-U6 di-snRNP-selective component synthesis	0.1703008	88	12	734.0006	1898.926
MyoFib	HK2877	MyoFibX734umY1899um	U4-U6-U5 tri-snRNP recruitment and pre-catalytic spliceosome assembly	0.1695489	88	12	734.0006	1898.926
MyoFib	HK2877	MyoFibX734umY1899um	Mother centriole and distal appendage transformation into basal body	0.16918	88	12	734.0006	1898.926
MyoFib	HK2877	MyoFibX734umY1899um	Restriction point	0.1683438	88	12	734.0006	1898.926
MyoFib	HK2877	MyoFibX734umY1899um	Assembly and maturation of respiratory chain complexes	0.1593291	88	12	734.0006	1898.926
MyoFib	HK2877	MyoFibX734umY1899um	ERK 1 2 signaling cascade	0.1581921	88	12	734.0006	1898.926
MyoFib	HK2877	MyoFibX734umY1899um	Activation of pro-MMPs	0.156391	88	12	734.0006	1898.926
MyoFib	HK2877	MyoFibX734umY1899um	Vesicle fusion with cis-Golgi	0.1537594	88	12	734.0006	1898.926
MyoFib	HK2877	MyoFibX734umY1899um	U5 snRNP-selective component synthesis	0.1536532	88	12	734.0006	1898.926
MyoFib	HK2877	MyoFibX734umY1899um	Mitochondrial ATP-synthesis coupled to proton gradient	0.1508971	88	12	734.0006	1898.926
Mac	HK2877	MacX877umY5101um	Transcription repression	0.4736842	24	14	876.89	5101.154
Mac	HK2877	MacX877umY5101um	Fibrinolysis	0.4360902	24	14	876.89	5101.154
Mac	HK2877	MacX877umY5101um	Integrin-basement membrane interaction and signaling	0.3962873	24	14	876.89	5101.154
Mac	HK2877	MacX877umY5101um	Nucleosome assembly	0.3276889	24	14	876.89	5101.154
Mac	HK2877	MacX877umY5101um	Lipid droplet biogenesis	0.3232988	24	14	876.89	5101.154
Mac	HK2877	MacX877umY5101um	Generation of electrochemical gradients by Na-K-ATPase	0.2939849	24	14	876.89	5101.154
Mac	HK2877	MacX877umY5101um	Endogenous control of complement activity	0.2590226	24	14	876.89	5101.154
Mac	HK2877	MacX877umY5101um	Synthesis of secreted WNT signaling modulators	0.2447368	24	14	876.89	5101.154
Mac	HK2877	MacX877umY5101um	Transcription by RNA polymerase III	0.2433365	24	14	876.89	5101.154
Mac	HK2877	MacX877umY5101um	Clathrin-mediated vesicle traffic from TGN to endosomal lysosomal system	0.2383648	24	14	876.89	5101.154
Mac	HK2877	MacX877umY5101um	Restriction point	0.233543	24	14	876.89	5101.154
Mac	HK2877	MacX877umY5101um	Proteasomal regulatory particle organization	0.2331002	24	14	876.89	5101.154
Mac	HK2877	MacX877umY5101um	Quiescence- and senescence-associated cell cycle arrest	0.2319549	24	14	876.89	5101.154
Mac	HK2877	MacX877umY5101um	Tetraspanin-enriched microdomain dynamics	0.1983228	24	14	876.89	5101.154
Mac	HK2877	MacX877umY5101um	U4-U6-U5 tri-snRNP recruitment and pre-catalytic spliceosome assembly	0.1962406	24	14	876.89	5101.154
Mac	HK2877	MacX877umY5101um	Metaphase to anaphase transition and spindle assembly checkpoint	0.1953188	24	14	876.89	5101.154
Mac	HK2877	MacX877umY5101um	Citric acid cycle	0.1922107	24	14	876.89	5101.154
Mac	HK2877	MacX877umY5101um	Co-translational ER protein import and insertion into ER membrane	0.1918706	24	14	876.89	5101.154
Mac	HK2877	MacX877umY5101um	Smooth muscle thick myofilament organization and regulation	0.1830827	24	14	876.89	5101.154
Mac	HK2877	MacX877umY5101um	Transcription by RNA polymerase II	0.1728045	24	14	876.89	5101.154
Mac	HK2877	MacX877umY5101um	Hemidesmosome organization	0.168797	24	14	876.89	5101.154
Mac	HK2877	MacX877umY5101um	Inhibition of apoptosis	0.1646489	24	14	876.89	5101.154
Mac	HK2877	MacX877umY5101um	Beta-oxidation	0.1639457	24	14	876.89	5101.154
Mac	HK2877	MacX877umY5101um	Integrin-extracellular matrix interaction and signaling	0.1614633	24	14	876.89	5101.154
Mac	HK2877	MacX877umY5101um	Histone ubiquitination and deubiquitination	0.1574814	24	14	876.89	5101.154
Mac	HK2877	MacX877umY5101um	Chondroitin sulfate and dermatan sulfate chain biosynthesis	0.1557708	24	14	876.89	5101.154
Mac	HK2877	MacX877umY5101um	Nucleotide excision repair	0.1549075	24	14	876.89	5101.154
Mac	HK2877	MacX877umY5101um	Filopodium assembly, organization and upstream regulation	0.1476952	24	14	876.89	5101.154
Mac	HK2877	MacX877umY5101um	Clathrin-mediated endocytosis	0.1474738	24	14	876.89	5101.154
Mac	HK2877	MacX877umY5101um	DNA damage-induced G2-M arrest	0.1469925	24	14	876.89	5101.154
MyoFib	HK2877	MyoFibX2125umY2012um	Biosynthesis of fibril-forming collagen	0.7075188	86	28	2125.293	2012.485
MyoFib	HK2877	MyoFibX2125umY2012um	Transcription by RNA polymerase III	0.5070555	86	28	2125.293	2012.485
MyoFib	HK2877	MyoFibX2125umY2012um	G protein-regulated phospholipase C beta signaling cascade	0.3194969	86	28	2125.293	2012.485
MyoFib	HK2877	MyoFibX2125umY2012um	Vesicle fusion with cis-Golgi	0.3139098	86	28	2125.293	2012.485
MyoFib	HK2877	MyoFibX2125umY2012um	Lysosomal protein degradation	0.2790918	86	28	2125.293	2012.485
MyoFib	HK2877	MyoFibX2125umY2012um	Synthesis of secreted WNT signaling modulators	0.2627819	86	28	2125.293	2012.485
MyoFib	HK2877	MyoFibX2125umY2012um	Activation of pro-MMPs	0.2402256	86	28	2125.293	2012.485
MyoFib	HK2877	MyoFibX2125umY2012um	Antigen presentation via MHC class I molecules	0.2226403	86	28	2125.293	2012.485
MyoFib	HK2877	MyoFibX2125umY2012um	Proteolysis of elastic fibers	0.2192629	86	28	2125.293	2012.485
MyoFib	HK2877	MyoFibX2125umY2012um	Phospholipid translocation from outer to inner membrane leaflets	0.1988084	86	28	2125.293	2012.485
MyoFib	HK2877	MyoFibX2125umY2012um	Epidermal growth factor induced EGF receptor signaling	0.1984948	86	28	2125.293	2012.485
MyoFib	HK2877	MyoFibX2125umY2012um	Proteolysis of fibril-forming collagen	0.1920358	86	28	2125.293	2012.485
MyoFib	HK2877	MyoFibX2125umY2012um	rDNA transcription	0.1893082	86	28	2125.293	2012.485
MyoFib	HK2877	MyoFibX2125umY2012um	Glutamate and glutamine metabolism	0.1879699	86	28	2125.293	2012.485
MyoFib	HK2877	MyoFibX2125umY2012um	Hemidesmosome organization	0.187218	86	28	2125.293	2012.485
MyoFib	HK2877	MyoFibX2125umY2012um	Eukaryotic intraflagellar transport	0.1868421	86	28	2125.293	2012.485
MyoFib	HK2877	MyoFibX2125umY2012um	Intrinsic apoptosis pathway	0.1865828	86	28	2125.293	2012.485
MyoFib	HK2877	MyoFibX2125umY2012um	Assembly and maturation of respiratory chain complexes	0.1805031	86	28	2125.293	2012.485
MyoFib	HK2877	MyoFibX2125umY2012um	Rab1 activation in cis-Golgi vesicle tethering and autophagosome biogenesis	0.175188	86	28	2125.293	2012.485
MyoFib	HK2877	MyoFibX2125umY2012um	Vesicle biogenesis at cis-Golgi	0.1747723	86	28	2125.293	2012.485
MyoFib	HK2877	MyoFibX2125umY2012um	Cytosolic protein folding	0.1735849	86	28	2125.293	2012.485
MyoFib	HK2877	MyoFibX2125umY2012um	Induction of ER-phagy	0.1729323	86	28	2125.293	2012.485
MyoFib	HK2877	MyoFibX2125umY2012um	Late endosome dynamics	0.1651486	86	28	2125.293	2012.485
MyoFib	HK2877	MyoFibX2125umY2012um	Regulation of actin dynamics during macropinocytosis	0.1612782	86	28	2125.293	2012.485
MyoFib	HK2877	MyoFibX2125umY2012um	ERK 1 2 signaling cascade	0.1606134	86	28	2125.293	2012.485
MyoFib	HK2877	MyoFibX2125umY2012um	G protein-regulated adenylate cyclase signaling cascade	0.1569397	86	28	2125.293	2012.485
MyoFib	HK2877	MyoFibX2125umY2012um	Integrin-basement membrane interaction and signaling	0.1555018	86	28	2125.293	2012.485
MyoFib	HK2877	MyoFibX2125umY2012um	Immunglobulin dynamics	0.1549075	86	28	2125.293	2012.485
MyoFib	HK2877	MyoFibX2125umY2012um	Proteolysis of fibronectin	0.1533396	86	28	2125.293	2012.485
MyoFib	HK2877	MyoFibX2125umY2012um	Fibrinolysis	0.1530075	86	28	2125.293	2012.485
PlasmaCells	HK2877	PlasmaCellsX196umY3494um	Vesicle fusion with cis-Golgi	0.5090225	56	6	196.285	3494.023
PlasmaCells	HK2877	PlasmaCellsX196umY3494um	Chaperone-mediated regulation of steroid nuclear receptors	0.3580845	56	6	196.285	3494.023
PlasmaCells	HK2877	PlasmaCellsX196umY3494um	Rab1 activation in cis-Golgi vesicle tethering and autophagosome biogenesis	0.3274436	56	6	196.285	3494.023
PlasmaCells	HK2877	PlasmaCellsX196umY3494um	Scavenger receptor-mediated initiation of cargo uptake	0.2834744	56	6	196.285	3494.023
PlasmaCells	HK2877	PlasmaCellsX196umY3494um	Generation of electrochemical gradients by Na-K-ATPase	0.2759399	56	6	196.285	3494.023
PlasmaCells	HK2877	PlasmaCellsX196umY3494um	Induction of ER-phagy	0.2533835	56	6	196.285	3494.023
PlasmaCells	HK2877	PlasmaCellsX196umY3494um	Initiation of miRNA- and siRNA-mediated mRNA silencing	0.249608	56	6	196.285	3494.023
PlasmaCells	HK2877	PlasmaCellsX196umY3494um	Proteolysis of fibronectin	0.249608	56	6	196.285	3494.023
PlasmaCells	HK2877	PlasmaCellsX196umY3494um	Actin filament capping	0.2483185	56	6	196.285	3494.023
PlasmaCells	HK2877	PlasmaCellsX196umY3494um	Histone methylation and demethylation	0.2429708	56	6	196.285	3494.023
PlasmaCells	HK2877	PlasmaCellsX196umY3494um	TREX-mediated coupling of splicing and mRNA export	0.2241055	56	6	196.285	3494.023
PlasmaCells	HK2877	PlasmaCellsX196umY3494um	Lipid droplet biogenesis	0.2238946	56	6	196.285	3494.023
PlasmaCells	HK2877	PlasmaCellsX196umY3494um	Proteolysis of elastic fibers	0.2141512	56	6	196.285	3494.023
PlasmaCells	HK2877	PlasmaCellsX196umY3494um	Vesicle fusion with plasma membrane	0.2111918	56	6	196.285	3494.023
PlasmaCells	HK2877	PlasmaCellsX196umY3494um	Metaphase to anaphase transition and spindle assembly checkpoint	0.2017756	56	6	196.285	3494.023
PlasmaCells	HK2877	PlasmaCellsX196umY3494um	Classical complement pathway	0.2005184	56	6	196.285	3494.023
PlasmaCells	HK2877	PlasmaCellsX196umY3494um	Crosslinking between different cytoskeletal networks and nuclear envelope components	0.1973684	56	6	196.285	3494.023
PlasmaCells	HK2877	PlasmaCellsX196umY3494um	Tight junction organization	0.1939208	56	6	196.285	3494.023
PlasmaCells	HK2877	PlasmaCellsX196umY3494um	Filopodium assembly, organization and upstream regulation	0.1915961	56	6	196.285	3494.023
PlasmaCells	HK2877	PlasmaCellsX196umY3494um	Hemidesmosome organization	0.1887218	56	6	196.285	3494.023
PlasmaCells	HK2877	PlasmaCellsX196umY3494um	Proteolysis of basement membrane	0.1875589	56	6	196.285	3494.023
PlasmaCells	HK2877	PlasmaCellsX196umY3494um	Proteolysis of fibril-forming collagen	0.1875589	56	6	196.285	3494.023
PlasmaCells	HK2877	PlasmaCellsX196umY3494um	Lysosomal protein degradation	0.1874803	56	6	196.285	3494.023
PlasmaCells	HK2877	PlasmaCellsX196umY3494um	U2 snRNP-selective component synthesis	0.181329	56	6	196.285	3494.023
PlasmaCells	HK2877	PlasmaCellsX196umY3494um	Multivesicular body dynamics	0.1713712	56	6	196.285	3494.023
PlasmaCells	HK2877	PlasmaCellsX196umY3494um	Autophagosome nucleation and elongation	0.1708294	56	6	196.285	3494.023
PlasmaCells	HK2877	PlasmaCellsX196umY3494um	Non-canonical WNT receptor signaling	0.1672932	56	6	196.285	3494.023
PlasmaCells	HK2877	PlasmaCellsX196umY3494um	Nucleosome assembly	0.1646284	56	6	196.285	3494.023
PlasmaCells	HK2877	PlasmaCellsX196umY3494um	Antigen presentation via MHC class I molecules	0.1596112	56	6	196.285	3494.023
PlasmaCells	HK2877	PlasmaCellsX196umY3494um	Assembly and maturation of respiratory chain complexes	0.1595388	56	6	196.285	3494.023
Mac	HK2877	MacX2202umY3063um	Inhibition of apoptosis	0.4005919	65	29	2202.002	3063.099
Mac	HK2877	MacX2202umY3063um	Cytosolic Sm core assembly onto U snRNAs	0.3706767	65	29	2202.002	3063.099
Mac	HK2877	MacX2202umY3063um	U5 snRNP-selective component synthesis	0.3245532	65	29	2202.002	3063.099
Mac	HK2877	MacX2202umY3063um	Nucleotide excision repair	0.3010348	65	29	2202.002	3063.099
Mac	HK2877	MacX2202umY3063um	Mitochondrial iron-sulfur protein assembly	0.2917293	65	29	2202.002	3063.099
Mac	HK2877	MacX2202umY3063um	Basement membrane attachment to cell surface	0.2744361	65	29	2202.002	3063.099
Mac	HK2877	MacX2202umY3063um	NFkB signaling pathway	0.2661654	65	29	2202.002	3063.099
Mac	HK2877	MacX2202umY3063um	Fusion of autophagosomes with lysosomes	0.2492481	65	29	2202.002	3063.099
Mac	HK2877	MacX2202umY3063um	Transcription regulation by mediator	0.2399785	65	29	2202.002	3063.099
Mac	HK2877	MacX2202umY3063um	Transcription regulation by chromatin remodeling	0.2162827	65	29	2202.002	3063.099
Mac	HK2877	MacX2202umY3063um	Restriction point	0.1989518	65	29	2202.002	3063.099
Mac	HK2877	MacX2202umY3063um	Extrinsic apoptosis pathway	0.1921053	65	29	2202.002	3063.099
Mac	HK2877	MacX2202umY3063um	Induction of canonical mitophagy	0.1715363	65	29	2202.002	3063.099
Mac	HK2877	MacX2202umY3063um	Regulation of actin dynamics during macropinocytosis	0.1684211	65	29	2202.002	3063.099
Mac	HK2877	MacX2202umY3063um	Smooth muscle thick myofilament organization and regulation	0.1657895	65	29	2202.002	3063.099
Mac	HK2877	MacX2202umY3063um	Eukaryotic intraflagellar transport	0.162782	65	29	2202.002	3063.099
Mac	HK2877	MacX2202umY3063um	Clathrin-mediated vesicle traffic from TGN to endosomal lysosomal system	0.1597484	65	29	2202.002	3063.099
Mac	HK2877	MacX2202umY3063um	Integrin costamere-mediated coupling between cytoskeleton and ECM	0.1586466	65	29	2202.002	3063.099
Mac	HK2877	MacX2202umY3063um	Vesicle fusion with cis-Golgi	0.1578947	65	29	2202.002	3063.099
Mac	HK2877	MacX2202umY3063um	Cytosolic protein folding	0.1538784	65	29	2202.002	3063.099
Mac	HK2877	MacX2202umY3063um	Chaperone-mediated autophagy	0.1518797	65	29	2202.002	3063.099
Mac	HK2877	MacX2202umY3063um	Vesicle biogenesis at cis-Golgi	0.1488228	65	29	2202.002	3063.099
Mac	HK2877	MacX2202umY3063um	Phospholipid translocation from outer to inner membrane leaflets	0.1476952	65	29	2202.002	3063.099
Mac	HK2877	MacX2202umY3063um	Thioredoxin-dependent peroxiredoxin-mediated peroxide detoxification	0.1460886	65	29	2202.002	3063.099
Mac	HK2877	MacX2202umY3063um	Beta-oxidation	0.1379962	65	29	2202.002	3063.099
Mac	HK2877	MacX2202umY3063um	Protein folding in ER	0.1379662	65	29	2202.002	3063.099
Mac	HK2877	MacX2202umY3063um	ERK 1 2 signaling cascade	0.1369384	65	29	2202.002	3063.099
Mac	HK2877	MacX2202umY3063um	Regulation of proteasomal proteolysis by signalosome	0.1364662	65	29	2202.002	3063.099
Mac	HK2877	MacX2202umY3063um	Telomere replication support and maintenance	0.1333648	65	29	2202.002	3063.099
Mac	HK2877	MacX2202umY3063um	JAK-STAT signaling pathway	0.130608	65	29	2202.002	3063.099
GSStromal	HK2877	GSStromalX4522umY6137um	Biosynthesis of fibril-forming collagen	0.4048872	4	56	4522.075	6136.726
GSStromal	HK2877	GSStromalX4522umY6137um	Integrin costamere-mediated coupling between cytoskeleton and ECM	0.3424812	4	56	4522.075	6136.726
GSStromal	HK2877	GSStromalX4522umY6137um	Eukaryotic intraflagellar transport	0.3379699	4	56	4522.075	6136.726
GSStromal	HK2877	GSStromalX4522umY6137um	alpha and beta tubulin biogenesis and heterodimer assembly	0.3318658	4	56	4522.075	6136.726
GSStromal	HK2877	GSStromalX4522umY6137um	Stress fiber assembly, organization and upstream regulation	0.2622391	4	56	4522.075	6136.726
GSStromal	HK2877	GSStromalX4522umY6137um	G protein regulated RHO signaling cascade	0.2514895	4	56	4522.075	6136.726
GSStromal	HK2877	GSStromalX4522umY6137um	Translation elongation	0.2330349	4	56	4522.075	6136.726
GSStromal	HK2877	GSStromalX4522umY6137um	Intercellular bridge and midbody assembly and organization	0.2135466	4	56	4522.075	6136.726
GSStromal	HK2877	GSStromalX4522umY6137um	Initiation of phagocytosis of apoptotic cells	0.212806	4	56	4522.075	6136.726
GSStromal	HK2877	GSStromalX4522umY6137um	Quiescence- and senescence-associated cell cycle arrest	0.1924812	4	56	4522.075	6136.726
GSStromal	HK2877	GSStromalX4522umY6137um	Endogenous control of complement activity	0.1902256	4	56	4522.075	6136.726
GSStromal	HK2877	GSStromalX4522umY6137um	Classical complement pathway	0.1899152	4	56	4522.075	6136.726
GSStromal	HK2877	GSStromalX4522umY6137um	Autophagosome nucleation and elongation	0.1814326	4	56	4522.075	6136.726
GSStromal	HK2877	GSStromalX4522umY6137um	Beta-oxidation	0.1811308	4	56	4522.075	6136.726
GSStromal	HK2877	GSStromalX4522umY6137um	Cytosolic Sm core assembly onto U snRNAs	0.1725564	4	56	4522.075	6136.726
GSStromal	HK2877	GSStromalX4522umY6137um	Rab1 activation in cis-Golgi vesicle tethering and autophagosome biogenesis	0.1703008	4	56	4522.075	6136.726
GSStromal	HK2877	GSStromalX4522umY6137um	Microtubule-based retrograde vesicle and organelle transport	0.1698925	4	56	4522.075	6136.726
GSStromal	HK2877	GSStromalX4522umY6137um	Smooth muscle thin myofilament organization	0.1687575	4	56	4522.075	6136.726
GSStromal	HK2877	GSStromalX4522umY6137um	Regulation of pre-mRNA processing by hnRNPs	0.1675408	4	56	4522.075	6136.726
GSStromal	HK2877	GSStromalX4522umY6137um	Lipid droplet biogenesis	0.1643148	4	56	4522.075	6136.726
GSStromal	HK2877	GSStromalX4522umY6137um	Cortical cytoskeleton dynamics	0.1628896	4	56	4522.075	6136.726
GSStromal	HK2877	GSStromalX4522umY6137um	Induction of ER-phagy	0.1590226	4	56	4522.075	6136.726
GSStromal	HK2877	GSStromalX4522umY6137um	Polyamine biosynthesis and interconversion	0.1581028	4	56	4522.075	6136.726
GSStromal	HK2877	GSStromalX4522umY6137um	Glycolysis and gluconeogenesis	0.1477319	4	56	4522.075	6136.726
GSStromal	HK2877	GSStromalX4522umY6137um	Endothelial support of leukocyte rolling and transmigration	0.1388216	4	56	4522.075	6136.726
GSStromal	HK2877	GSStromalX4522umY6137um	Recycling endosome dynamics	0.1385998	4	56	4522.075	6136.726
GSStromal	HK2877	GSStromalX4522umY6137um	Actin filament severing and depolymerization	0.1368973	4	56	4522.075	6136.726
GSStromal	HK2877	GSStromalX4522umY6137um	Biogenesis of mitochondrial-derived vesicles	0.1360928	4	56	4522.075	6136.726
GSStromal	HK2877	GSStromalX4522umY6137um	Transcription by RNA polymerase III	0.1345249	4	56	4522.075	6136.726
GSStromal	HK2877	GSStromalX4522umY6137um	Ceramide biosynthesis	0.1345171	4	56	4522.075	6136.726
Fib	HK2877	FibX2898umY3170um	Smooth muscle thick myofilament organization and regulation	0.4293233	63	37	2897.648	3169.89
Fib	HK2877	FibX2898umY3170um	Fusion of autophagosomes with lysosomes	0.3541353	63	37	2897.648	3169.89
Fib	HK2877	FibX2898umY3170um	Crosslinking between different cytoskeletal networks and nuclear envelope components	0.3357143	63	37	2897.648	3169.89
Fib	HK2877	FibX2898umY3170um	Hemidesmosome organization	0.3357143	63	37	2897.648	3169.89
Fib	HK2877	FibX2898umY3170um	Filopodium assembly, organization and upstream regulation	0.3010348	63	37	2897.648	3169.89
Fib	HK2877	FibX2898umY3170um	Lysosomal degradation of gangliosides to ceramide	0.2932331	63	37	2897.648	3169.89
Fib	HK2877	FibX2898umY3170um	alpha and beta tubulin biogenesis and heterodimer assembly	0.2656184	63	37	2897.648	3169.89
Fib	HK2877	FibX2898umY3170um	Actin filament bundling and crosslinking	0.2624238	63	37	2897.648	3169.89
Fib	HK2877	FibX2898umY3170um	Nucleosome assembly	0.2602697	63	37	2897.648	3169.89
Fib	HK2877	FibX2898umY3170um	Clathrin-mediated vesicle traffic from TGN to endosomal lysosomal system	0.2566038	63	37	2897.648	3169.89
Fib	HK2877	FibX2898umY3170um	Integrin costamere-mediated coupling between cytoskeleton and ECM	0.2518797	63	37	2897.648	3169.89
Fib	HK2877	FibX2898umY3170um	Induction of ER-phagy	0.2387218	63	37	2897.648	3169.89
Fib	HK2877	FibX2898umY3170um	Leukocyte rolling on and transmigration through endothelium	0.2305266	63	37	2897.648	3169.89
Fib	HK2877	FibX2898umY3170um	Phospholipid translocation from outer to inner membrane leaflets	0.2298526	63	37	2897.648	3169.89
Fib	HK2877	FibX2898umY3170um	Notch signaling in receiving cell	0.2297361	63	37	2897.648	3169.89
Fib	HK2877	FibX2898umY3170um	Endothelial support of leukocyte rolling and transmigration	0.2289481	63	37	2897.648	3169.89
Fib	HK2877	FibX2898umY3170um	Histone ubiquitination and deubiquitination	0.2272173	63	37	2897.648	3169.89
Fib	HK2877	FibX2898umY3170um	Epidermal growth factor induced EGF receptor signaling	0.2135466	63	37	2897.648	3169.89
Fib	HK2877	FibX2898umY3170um	Vesicle fusion with plasma membrane	0.212806	63	37	2897.648	3169.89
Fib	HK2877	FibX2898umY3170um	Contractile ring assembly and constriction	0.212537	63	37	2897.648	3169.89
Fib	HK2877	FibX2898umY3170um	G protein regulated RHO signaling cascade	0.2119787	63	37	2897.648	3169.89
Fib	HK2877	FibX2898umY3170um	Chaperone-mediated regulation of steroid nuclear receptors	0.2114609	63	37	2897.648	3169.89
Fib	HK2877	FibX2898umY3170um	Assembly and maturation of respiratory chain complexes	0.20587	63	37	2897.648	3169.89
Fib	HK2877	FibX2898umY3170um	Actin filament severing and depolymerization	0.2016771	63	37	2897.648	3169.89
Fib	HK2877	FibX2898umY3170um	Clathrin-mediated endocytosis	0.199142	63	37	2897.648	3169.89
Fib	HK2877	FibX2898umY3170um	Interaction of integrin with complement and coagulation factors	0.1941047	63	37	2897.648	3169.89
Fib	HK2877	FibX2898umY3170um	Integrin-extracellular matrix interaction and signaling	0.1912646	63	37	2897.648	3169.89
Fib	HK2877	FibX2898umY3170um	Regulation of actin dynamics during macropinocytosis	0.181203	63	37	2897.648	3169.89
Fib	HK2877	FibX2898umY3170um	Integrin-basement membrane interaction and signaling	0.1802529	63	37	2897.648	3169.89
Fib	HK2877	FibX2898umY3170um	Cell polarity establishment	0.1712136	63	37	2897.648	3169.89
PEC	HK2877	PECX262umY5645um	Crosslinking between different cytoskeletal networks and nuclear envelope components	0.2981203	13	7	262.4654	5644.886
PEC	HK2877	PECX262umY5645um	Biosynthesis of fibril-forming collagen	0.2954887	13	7	262.4654	5644.886
PEC	HK2877	PECX262umY5645um	Classical complement pathway	0.2822809	13	7	262.4654	5644.886
PEC	HK2877	PECX262umY5645um	Initiation of phagocytosis of apoptotic cells	0.2687651	13	7	262.4654	5644.886
PEC	HK2877	PECX262umY5645um	Synthesis of secreted WNT signaling modulators	0.2627819	13	7	262.4654	5644.886
PEC	HK2877	PECX262umY5645um	Assembly and maturation of respiratory chain complexes	0.2536688	13	7	262.4654	5644.886
PEC	HK2877	PECX262umY5645um	Microtubule plus-end tracking	0.2415927	13	7	262.4654	5644.886
PEC	HK2877	PECX262umY5645um	Multivesicular body dynamics	0.2348028	13	7	262.4654	5644.886
PEC	HK2877	PECX262umY5645um	Clathrin-mediated vesicle traffic from TGN to endosomal lysosomal system	0.1962264	13	7	262.4654	5644.886
PEC	HK2877	PECX262umY5645um	Actin filament severing and depolymerization	0.1960168	13	7	262.4654	5644.886
PEC	HK2877	PECX262umY5645um	Endoplasmic reticulum quality control system	0.1960128	13	7	262.4654	5644.886
PEC	HK2877	PECX262umY5645um	Proteolysis of matricellular proteins	0.1915523	13	7	262.4654	5644.886
PEC	HK2877	PECX262umY5645um	LINC complex-mediated nuclear-cytoskeletal coupling	0.1906015	13	7	262.4654	5644.886
PEC	HK2877	PECX262umY5645um	U2 snRNP-selective component synthesis	0.1859026	13	7	262.4654	5644.886
PEC	HK2877	PECX262umY5645um	Co-translational ER protein import and insertion into ER membrane	0.1857518	13	7	262.4654	5644.886
PEC	HK2877	PECX262umY5645um	Tetraspanin-enriched microdomain dynamics	0.1807128	13	7	262.4654	5644.886
PEC	HK2877	PECX262umY5645um	Endoplasmic reticulum tubulus maintenance	0.1715271	13	7	262.4654	5644.886
PEC	HK2877	PECX262umY5645um	Chaperone-mediated autophagy	0.1710526	13	7	262.4654	5644.886
PEC	HK2877	PECX262umY5645um	Fusion of autophagosomes with lysosomes	0.1710526	13	7	262.4654	5644.886
PEC	HK2877	PECX262umY5645um	Fibrinolysis	0.1706767	13	7	262.4654	5644.886
PEC	HK2877	PECX262umY5645um	Microtubule-based retrograde vesicle and organelle transport	0.169766	13	7	262.4654	5644.886
PEC	HK2877	PECX262umY5645um	ER unfolded protein response pathway	0.1679245	13	7	262.4654	5644.886
PEC	HK2877	PECX262umY5645um	Proteolysis of basement membrane	0.1677663	13	7	262.4654	5644.886
PEC	HK2877	PECX262umY5645um	Proteolysis of fibril-forming collagen	0.1677663	13	7	262.4654	5644.886
PEC	HK2877	PECX262umY5645um	Vesicle biogenesis at cis-Golgi	0.1673827	13	7	262.4654	5644.886
PEC	HK2877	PECX262umY5645um	Prostanoid synthesis from arachidonic acid	0.1654135	13	7	262.4654	5644.886
PEC	HK2877	PECX262umY5645um	Smooth muscle thick myofilament organization and regulation	0.1639098	13	7	262.4654	5644.886
PEC	HK2877	PECX262umY5645um	Pentose phosphate pathway	0.1636877	13	7	262.4654	5644.886
PEC	HK2877	PECX262umY5645um	Chromatin organization by Polycomb repressive complexes	0.1627951	13	7	262.4654	5644.886
PEC	HK2877	PECX262umY5645um	Autophagosome nucleation and elongation	0.1611687	13	7	262.4654	5644.886
MyoFib	HK2877	MyoFibX920umY700um	ERK 1 2 signaling cascade	0.3949422	112	14	919.7569	700.1583
MyoFib	HK2877	MyoFibX920umY700um	Lysosomal degradation of gangliosides to ceramide	0.374812	112	14	919.7569	700.1583
MyoFib	HK2877	MyoFibX920umY700um	Rab1 activation in cis-Golgi vesicle tethering and autophagosome biogenesis	0.3018797	112	14	919.7569	700.1583
MyoFib	HK2877	MyoFibX920umY700um	Clathrin-mediated vesicle traffic from TGN to endosomal lysosomal system	0.2786163	112	14	919.7569	700.1583
MyoFib	HK2877	MyoFibX920umY700um	U1 and U2 snRNP recruitment and pre-spliceosome assembly	0.2687363	112	14	919.7569	700.1583
MyoFib	HK2877	MyoFibX920umY700um	Semaphorin receptor signaling	0.262406	112	14	919.7569	700.1583
MyoFib	HK2877	MyoFibX920umY700um	Leukocyte rolling on and transmigration through endothelium	0.2492905	112	14	919.7569	700.1583
MyoFib	HK2877	MyoFibX920umY700um	Regulation of RNA polymerase II elongation activity	0.2454891	112	14	919.7569	700.1583
MyoFib	HK2877	MyoFibX920umY700um	Chromatin organization by Polycomb repressive complexes	0.2428706	112	14	919.7569	700.1583
MyoFib	HK2877	MyoFibX920umY700um	Transcription by RNA polymerase II	0.2347498	112	14	919.7569	700.1583
MyoFib	HK2877	MyoFibX920umY700um	G protein regulated RHO signaling cascade	0.2204453	112	14	919.7569	700.1583
MyoFib	HK2877	MyoFibX920umY700um	Clathrin-mediated endosomal vesicle biogenesis for retrograde transport to the TGN	0.2181867	112	14	919.7569	700.1583
MyoFib	HK2877	MyoFibX920umY700um	Vesicle fusion with plasma membrane	0.2181867	112	14	919.7569	700.1583
MyoFib	HK2877	MyoFibX920umY700um	TREX-mediated coupling of splicing and mRNA export	0.2063492	112	14	919.7569	700.1583
MyoFib	HK2877	MyoFibX920umY700um	Initiation of lipoprotein clearance	0.1996241	112	14	919.7569	700.1583
MyoFib	HK2877	MyoFibX920umY700um	Citric acid cycle	0.1961526	112	14	919.7569	700.1583
MyoFib	HK2877	MyoFibX920umY700um	Nucleotide excision repair	0.1887739	112	14	919.7569	700.1583
MyoFib	HK2877	MyoFibX920umY700um	JAK-STAT signaling pathway	0.1859539	112	14	919.7569	700.1583
MyoFib	HK2877	MyoFibX920umY700um	Generation of electrochemical gradients by Na-K-ATPase	0.1808271	112	14	919.7569	700.1583
MyoFib	HK2877	MyoFibX920umY700um	Synthesis of secreted WNT signaling modulators	0.1733083	112	14	919.7569	700.1583
MyoFib	HK2877	MyoFibX920umY700um	Initiation of miRNA- and siRNA-mediated mRNA silencing	0.1674506	112	14	919.7569	700.1583
MyoFib	HK2877	MyoFibX920umY700um	Endoplasmic reticulum quality control system	0.1645136	112	14	919.7569	700.1583
MyoFib	HK2877	MyoFibX920umY700um	Proteolysis of fibronectin	0.1608655	112	14	919.7569	700.1583
MyoFib	HK2877	MyoFibX920umY700um	U5 snRNP-selective component synthesis	0.1592976	112	14	919.7569	700.1583
MyoFib	HK2877	MyoFibX920umY700um	Co-translational ER protein import and insertion into ER membrane	0.1583625	112	14	919.7569	700.1583
MyoFib	HK2877	MyoFibX920umY700um	Multivesicular body dynamics	0.1545618	112	14	919.7569	700.1583
MyoFib	HK2877	MyoFibX920umY700um	Nucleosome assembly	0.1542803	112	14	919.7569	700.1583
MyoFib	HK2877	MyoFibX920umY700um	Cell polarity establishment	0.1536532	112	14	919.7569	700.1583
MyoFib	HK2877	MyoFibX920umY700um	Histone ubiquitination and deubiquitination	0.1508463	112	14	919.7569	700.1583
MyoFib	HK2877	MyoFibX920umY700um	LINC complex-mediated nuclear-cytoskeletal coupling	0.1481203	112	14	919.7569	700.1583
CTAL	HK2877	CTALX5484umY5596um	Fibrinolysis	0.3432331	15	67	5483.947	5596.002
CTAL	HK2877	CTALX5484umY5596um	NFkB signaling pathway	0.3357143	15	67	5483.947	5596.002
CTAL	HK2877	CTALX5484umY5596um	Translation elongation	0.2997172	15	67	5483.947	5596.002
CTAL	HK2877	CTALX5484umY5596um	G protein regulated RHO signaling cascade	0.2524302	15	67	5483.947	5596.002
CTAL	HK2877	CTALX5484umY5596um	Actin filament severing and depolymerization	0.2444444	15	67	5483.947	5596.002
CTAL	HK2877	CTALX5484umY5596um	Contractile ring assembly and constriction	0.1988163	15	67	5483.947	5596.002
CTAL	HK2877	CTALX5484umY5596um	Induction of canonical mitophagy	0.196984	15	67	5483.947	5596.002
CTAL	HK2877	CTALX5484umY5596um	Actin biosynthesis and recycling	0.1953188	15	67	5483.947	5596.002
CTAL	HK2877	CTALX5484umY5596um	Classical complement pathway	0.195099	15	67	5483.947	5596.002
CTAL	HK2877	CTALX5484umY5596um	Stress fiber assembly, organization and upstream regulation	0.1917774	15	67	5483.947	5596.002
CTAL	HK2877	CTALX5484umY5596um	Nuclear Drosha-mediated microRNA processing	0.1915646	15	67	5483.947	5596.002
CTAL	HK2877	CTALX5484umY5596um	Lysosomal protein degradation	0.1907915	15	67	5483.947	5596.002
CTAL	HK2877	CTALX5484umY5596um	Cortical cytoskeleton dynamics	0.1693149	15	67	5483.947	5596.002
CTAL	HK2877	CTALX5484umY5596um	ER unfolded protein response pathway	0.1641509	15	67	5483.947	5596.002
CTAL	HK2877	CTALX5484umY5596um	Mitochondrial ATP-synthesis coupled to proton gradient	0.1639282	15	67	5483.947	5596.002
CTAL	HK2877	CTALX5484umY5596um	Multivesicular body dynamics	0.1612221	15	67	5483.947	5596.002
CTAL	HK2877	CTALX5484umY5596um	Phospholipid translocation from outer to inner membrane leaflets	0.1586704	15	67	5483.947	5596.002
CTAL	HK2877	CTALX5484umY5596um	Canonical deadenylation of cytosolic mRNA by CCR4-NOT complex	0.1577297	15	67	5483.947	5596.002
CTAL	HK2877	CTALX5484umY5596um	Regulation of actin dynamics during macropinocytosis	0.1556391	15	67	5483.947	5596.002
CTAL	HK2877	CTALX5484umY5596um	Pentose phosphate pathway	0.1555347	15	67	5483.947	5596.002
CTAL	HK2877	CTALX5484umY5596um	Endogenous control of complement activity	0.1496241	15	67	5483.947	5596.002
CTAL	HK2877	CTALX5484umY5596um	Vesicle biogenesis at cis-Golgi	0.1476199	15	67	5483.947	5596.002
CTAL	HK2877	CTALX5484umY5596um	Prostanoid synthesis from arachidonic acid	0.1447368	15	67	5483.947	5596.002
CTAL	HK2877	CTALX5484umY5596um	Lysosomal degradation of gangliosides to ceramide	0.1421053	15	67	5483.947	5596.002
CTAL	HK2877	CTALX5484umY5596um	Synthesis of secreted WNT signaling modulators	0.1417293	15	67	5483.947	5596.002
CTAL	HK2877	CTALX5484umY5596um	Interaction of integrin with complement and coagulation factors	0.1401693	15	67	5483.947	5596.002
CTAL	HK2877	CTALX5484umY5596um	Biosynthesis of fibril-forming collagen	0.1398496	15	67	5483.947	5596.002
CTAL	HK2877	CTALX5484umY5596um	Z-disc organization	0.1301348	15	67	5483.947	5596.002
CTAL	HK2877	CTALX5484umY5596um	Smooth muscle thin myofilament organization	0.1300911	15	67	5483.947	5596.002
CTAL	HK2877	CTALX5484umY5596um	Cell polarity establishment	0.1298213	15	67	5483.947	5596.002
CTAL	HK2877	CTALX5484umY5596um	Filopodium assembly, organization and upstream regulation	0.1298213	15	67	5483.947	5596.002
PlasmaCells	HK2877	PlasmaCellsX3326umY3824um	Proteolysis of basement membrane	0.3107917	50	42	3326.316	3824.173
PlasmaCells	HK2877	PlasmaCellsX3326umY3824um	Phospholipid translocation from outer to inner membrane leaflets	0.3104421	50	42	3326.316	3824.173
PlasmaCells	HK2877	PlasmaCellsX3326umY3824um	Immunglobulin dynamics	0.3013484	50	42	3326.316	3824.173
PlasmaCells	HK2877	PlasmaCellsX3326umY3824um	U1 and U2 snRNP recruitment and pre-spliceosome assembly	0.2850423	50	42	3326.316	3824.173
PlasmaCells	HK2877	PlasmaCellsX3326umY3824um	Intercellular bridge and midbody assembly and organization	0.2765757	50	42	3326.316	3824.173
PlasmaCells	HK2877	PlasmaCellsX3326umY3824um	Crosslinking between different cytoskeletal networks and nuclear envelope components	0.2763158	50	42	3326.316	3824.173
PlasmaCells	HK2877	PlasmaCellsX3326umY3824um	Lipid droplet biogenesis	0.2652869	50	42	3326.316	3824.173
PlasmaCells	HK2877	PlasmaCellsX3326umY3824um	Proteolysis of fibronectin	0.2571339	50	42	3326.316	3824.173
PlasmaCells	HK2877	PlasmaCellsX3326umY3824um	Cytosolic protein polyubiquitination	0.2442	50	42	3326.316	3824.173
PlasmaCells	HK2877	PlasmaCellsX3326umY3824um	Proteolysis of matricellular proteins	0.2423998	50	42	3326.316	3824.173
PlasmaCells	HK2877	PlasmaCellsX3326umY3824um	Integrin-extracellular matrix interaction and signaling	0.2229581	50	42	3326.316	3824.173
PlasmaCells	HK2877	PlasmaCellsX3326umY3824um	Proteolysis of elastic fibers	0.220608	50	42	3326.316	3824.173
PlasmaCells	HK2877	PlasmaCellsX3326umY3824um	Endosomal recycling to plasma membrane	0.2181303	50	42	3326.316	3824.173
PlasmaCells	HK2877	PlasmaCellsX3326umY3824um	Proteolysis of fibril-forming collagen	0.2160697	50	42	3326.316	3824.173
PlasmaCells	HK2877	PlasmaCellsX3326umY3824um	Metaphase to anaphase transition and spindle assembly checkpoint	0.2111918	50	42	3326.316	3824.173
PlasmaCells	HK2877	PlasmaCellsX3326umY3824um	Proteolysis of proteoglycans	0.2079786	50	42	3326.316	3824.173
PlasmaCells	HK2877	PlasmaCellsX3326umY3824um	Nucleotide excision repair	0.1988084	50	42	3326.316	3824.173
PlasmaCells	HK2877	PlasmaCellsX3326umY3824um	Glutamate and glutamine metabolism	0.1977444	50	42	3326.316	3824.173
PlasmaCells	HK2877	PlasmaCellsX3326umY3824um	Endoplasmic reticulum quality control system	0.1975279	50	42	3326.316	3824.173
PlasmaCells	HK2877	PlasmaCellsX3326umY3824um	Nucleosome assembly	0.1950455	50	42	3326.316	3824.173
PlasmaCells	HK2877	PlasmaCellsX3326umY3824um	Adherens junction organization	0.1907915	50	42	3326.316	3824.173
PlasmaCells	HK2877	PlasmaCellsX3326umY3824um	Mitochondrial iron-sulfur protein assembly	0.1890977	50	42	3326.316	3824.173
PlasmaCells	HK2877	PlasmaCellsX3326umY3824um	Late endosome dynamics	0.1883485	50	42	3326.316	3824.173
PlasmaCells	HK2877	PlasmaCellsX3326umY3824um	U4-U6 di-snRNP-selective component synthesis	0.1804511	50	42	3326.316	3824.173
PlasmaCells	HK2877	PlasmaCellsX3326umY3824um	Citric acid cycle	0.179281	50	42	3326.316	3824.173
PlasmaCells	HK2877	PlasmaCellsX3326umY3824um	Endogenous control of complement activity	0.162406	50	42	3326.316	3824.173
PlasmaCells	HK2877	PlasmaCellsX3326umY3824um	Synthesis of secreted WNT signaling modulators	0.1586466	50	42	3326.316	3824.173
PlasmaCells	HK2877	PlasmaCellsX3326umY3824um	Pentose phosphate pathway	0.1583568	50	42	3326.316	3824.173
PlasmaCells	HK2877	PlasmaCellsX3326umY3824um	Activation of pro-MMPs	0.1511278	50	42	3326.316	3824.173
PlasmaCells	HK2877	PlasmaCellsX3326umY3824um	Classical complement pathway	0.1508011	50	42	3326.316	3824.173
Mac	HK2877	MacX1836umY4960um	Lipid droplet biogenesis	0.3872687	27	25	1835.754	4959.768
Mac	HK2877	MacX1836umY4960um	Initiation of miRNA- and siRNA-mediated mRNA silencing	0.3512073	27	25	1835.754	4959.768
Mac	HK2877	MacX1836umY4960um	Hemidesmosome organization	0.3146617	27	25	1835.754	4959.768
Mac	HK2877	MacX1836umY4960um	Epidermal growth factor induced EGF receptor signaling	0.2543117	27	25	1835.754	4959.768
Mac	HK2877	MacX1836umY4960um	Regulation of RNA polymerase II elongation activity	0.2389601	27	25	1835.754	4959.768
Mac	HK2877	MacX1836umY4960um	Protein N-linked glycosylation in ER	0.2295597	27	25	1835.754	4959.768
Mac	HK2877	MacX1836umY4960um	JAK-STAT signaling pathway	0.2010482	27	25	1835.754	4959.768
Mac	HK2877	MacX1836umY4960um	DNA damage-induced G2-M arrest	0.2	27	25	1835.754	4959.768
Mac	HK2877	MacX1836umY4960um	Adherens junction organization	0.1956796	27	25	1835.754	4959.768
Mac	HK2877	MacX1836umY4960um	Restriction point	0.1939203	27	25	1835.754	4959.768
Mac	HK2877	MacX1836umY4960um	U4-U6 di-snRNP-selective component synthesis	0.1917293	27	25	1835.754	4959.768
Mac	HK2877	MacX1836umY4960um	Nucleotide excision repair	0.1894011	27	25	1835.754	4959.768
Mac	HK2877	MacX1836umY4960um	Antigen presentation via MHC class I molecules	0.187206	27	25	1835.754	4959.768
Mac	HK2877	MacX1836umY4960um	Biogenesis of mitochondrial-derived vesicles	0.187206	27	25	1835.754	4959.768
Mac	HK2877	MacX1836umY4960um	Assembly and maturation of respiratory chain complexes	0.1859539	27	25	1835.754	4959.768
Mac	HK2877	MacX1836umY4960um	Canonical WNT receptor signaling	0.1819615	27	25	1835.754	4959.768
Mac	HK2877	MacX1836umY4960um	Beta-oxidation	0.1806152	27	25	1835.754	4959.768
Mac	HK2877	MacX1836umY4960um	Polyamine biosynthesis and interconversion	0.1728819	27	25	1835.754	4959.768
Mac	HK2877	MacX1836umY4960um	Crosslinking between different cytoskeletal networks and nuclear envelope components	0.1718045	27	25	1835.754	4959.768
Mac	HK2877	MacX1836umY4960um	Smooth muscle thick myofilament organization and regulation	0.1650376	27	25	1835.754	4959.768
Mac	HK2877	MacX1836umY4960um	Phospholipid translocation from outer to inner membrane leaflets	0.164942	27	25	1835.754	4959.768
Mac	HK2877	MacX1836umY4960um	Endoplasmic and sarcoplasmic calcium import, export and storage	0.1614633	27	25	1835.754	4959.768
Mac	HK2877	MacX1836umY4960um	Notch signaling in receiving cell	0.1595193	27	25	1835.754	4959.768
Mac	HK2877	MacX1836umY4960um	Co-translational ER protein import and insertion into ER membrane	0.1585082	27	25	1835.754	4959.768
Mac	HK2877	MacX1836umY4960um	Actin filament bundling and crosslinking	0.1524712	27	25	1835.754	4959.768
Mac	HK2877	MacX1836umY4960um	Recycling endosome dynamics	0.1494797	27	25	1835.754	4959.768
Mac	HK2877	MacX1836umY4960um	Actin filament capping	0.1490449	27	25	1835.754	4959.768
Mac	HK2877	MacX1836umY4960um	Endosomal recycling to plasma membrane	0.1488196	27	25	1835.754	4959.768
Mac	HK2877	MacX1836umY4960um	Ceramide biosynthesis	0.1485069	27	25	1835.754	4959.768
Mac	HK2877	MacX1836umY4960um	Chaperone-mediated regulation of steroid nuclear receptors	0.1433952	27	25	1835.754	4959.768
MyoFib	HK2877	MyoFibX2562umY1867um	Extrinsic apoptosis pathway	0.4808271	89	33	2562.234	1866.588
MyoFib	HK2877	MyoFibX2562umY1867um	Immunglobulin dynamics	0.3646911	89	33	2562.234	1866.588
MyoFib	HK2877	MyoFibX2562umY1867um	Microtubule plus-end tracking	0.3500135	89	33	2562.234	1866.588
MyoFib	HK2877	MyoFibX2562umY1867um	Induction of ER-phagy	0.3026316	89	33	2562.234	1866.588
MyoFib	HK2877	MyoFibX2562umY1867um	Rab1 activation in cis-Golgi vesicle tethering and autophagosome biogenesis	0.268797	89	33	2562.234	1866.588
MyoFib	HK2877	MyoFibX2562umY1867um	Nuclear pore complex organization	0.2644606	89	33	2562.234	1866.588
MyoFib	HK2877	MyoFibX2562umY1867um	Assembly and maturation of respiratory chain complexes	0.2593291	89	33	2562.234	1866.588
MyoFib	HK2877	MyoFibX2562umY1867um	Biogenesis of mitochondrial-derived vesicles	0.2464723	89	33	2562.234	1866.588
MyoFib	HK2877	MyoFibX2562umY1867um	Telomere replication support and maintenance	0.244345	89	33	2562.234	1866.588
MyoFib	HK2877	MyoFibX2562umY1867um	Intercellular bridge and midbody assembly and organization	0.241455	89	33	2562.234	1866.588
MyoFib	HK2877	MyoFibX2562umY1867um	Endoplasmic and sarcoplasmic calcium import, export and storage	0.2401451	89	33	2562.234	1866.588
MyoFib	HK2877	MyoFibX2562umY1867um	NFkB signaling pathway	0.2195489	89	33	2562.234	1866.588
MyoFib	HK2877	MyoFibX2562umY1867um	Actin biosynthesis and recycling	0.2160344	89	33	2562.234	1866.588
MyoFib	HK2877	MyoFibX2562umY1867um	Actin filament severing and depolymerization	0.2075472	89	33	2562.234	1866.588
MyoFib	HK2877	MyoFibX2562umY1867um	U4-U6 di-snRNP-selective component synthesis	0.1996241	89	33	2562.234	1866.588
MyoFib	HK2877	MyoFibX2562umY1867um	ERK 1 2 signaling cascade	0.1985472	89	33	2562.234	1866.588
MyoFib	HK2877	MyoFibX2562umY1867um	Vesicle tethering at plasma membrane	0.1984962	89	33	2562.234	1866.588
MyoFib	HK2877	MyoFibX2562umY1867um	Mother centriole and distal appendage transformation into basal body	0.196984	89	33	2562.234	1866.588
MyoFib	HK2877	MyoFibX2562umY1867um	U5 snRNP-selective component synthesis	0.1947319	89	33	2562.234	1866.588
MyoFib	HK2877	MyoFibX2562umY1867um	Hemidesmosome organization	0.1819549	89	33	2562.234	1866.588
MyoFib	HK2877	MyoFibX2562umY1867um	Interaction of integrin with complement and coagulation factors	0.179053	89	33	2562.234	1866.588
MyoFib	HK2877	MyoFibX2562umY1867um	Nucleocytoplasmic protein transport	0.1771483	89	33	2562.234	1866.588
MyoFib	HK2877	MyoFibX2562umY1867um	Endothelial support of leukocyte rolling and transmigration	0.1748722	89	33	2562.234	1866.588
MyoFib	HK2877	MyoFibX2562umY1867um	DNA damage-induced G2-M arrest	0.1733083	89	33	2562.234	1866.588
MyoFib	HK2877	MyoFibX2562umY1867um	Quiescence- and senescence-associated cell cycle arrest	0.1733083	89	33	2562.234	1866.588
MyoFib	HK2877	MyoFibX2562umY1867um	Endosomal recycling to plasma membrane	0.1712937	89	33	2562.234	1866.588
MyoFib	HK2877	MyoFibX2562umY1867um	Transcription regulation by mediator	0.1684154	89	33	2562.234	1866.588
MyoFib	HK2877	MyoFibX2562umY1867um	Late endosome dynamics	0.1672109	89	33	2562.234	1866.588
MyoFib	HK2877	MyoFibX2562umY1867um	ER unfolded protein response pathway	0.1656184	89	33	2562.234	1866.588
MyoFib	HK2877	MyoFibX2562umY1867um	Adherens junction organization	0.1652476	89	33	2562.234	1866.588
MyoFib	HK2877	MyoFibX574umY496um	Proteolysis of fibronectin	0.5581687	116	10	573.814	496.3528
MyoFib	HK2877	MyoFibX574umY496um	Immunglobulin dynamics	0.5183443	116	10	573.814	496.3528
MyoFib	HK2877	MyoFibX574umY496um	Proteolysis of elastic fibers	0.4788808	116	10	573.814	496.3528
MyoFib	HK2877	MyoFibX574umY496um	Proteolysis of basement membrane	0.4194157	116	10	573.814	496.3528
MyoFib	HK2877	MyoFibX574umY496um	Proteolysis of fibril-forming collagen	0.4194157	116	10	573.814	496.3528
MyoFib	HK2877	MyoFibX574umY496um	Biosynthesis of fibril-forming collagen	0.4033835	116	10	573.814	496.3528
MyoFib	HK2877	MyoFibX574umY496um	Generation of electrochemical gradients by Na-K-ATPase	0.3710526	116	10	573.814	496.3528
MyoFib	HK2877	MyoFibX574umY496um	Pentose phosphate pathway	0.3364691	116	10	573.814	496.3528
MyoFib	HK2877	MyoFibX574umY496um	Endothelial support of leukocyte rolling and transmigration	0.3161151	116	10	573.814	496.3528
MyoFib	HK2877	MyoFibX574umY496um	U5 snRNP-selective component synthesis	0.3032298	116	10	573.814	496.3528
MyoFib	HK2877	MyoFibX574umY496um	Mitochondrial fission	0.295704	116	10	573.814	496.3528
MyoFib	HK2877	MyoFibX574umY496um	Proteolysis of proteoglycans	0.2806686	116	10	573.814	496.3528
MyoFib	HK2877	MyoFibX574umY496um	Scavenger receptor-mediated initiation of cargo uptake	0.2712449	116	10	573.814	496.3528
MyoFib	HK2877	MyoFibX574umY496um	Lysosomal protein degradation	0.2549669	116	10	573.814	496.3528
MyoFib	HK2877	MyoFibX574umY496um	Activation of pro-MMPs	0.2537594	116	10	573.814	496.3528
MyoFib	HK2877	MyoFibX574umY496um	Proteolysis of matricellular proteins	0.2510089	116	10	573.814	496.3528
MyoFib	HK2877	MyoFibX574umY496um	Chondroitin sulfate and dermatan sulfate chain biosynthesis	0.2488566	116	10	573.814	496.3528
MyoFib	HK2877	MyoFibX574umY496um	Leukocyte rolling on and transmigration through endothelium	0.2437717	116	10	573.814	496.3528
MyoFib	HK2877	MyoFibX574umY496um	U4-U6 di-snRNP-selective component synthesis	0.2304511	116	10	573.814	496.3528
MyoFib	HK2877	MyoFibX574umY496um	Vesicle fusion with cis-Golgi	0.2296993	116	10	573.814	496.3528
MyoFib	HK2877	MyoFibX574umY496um	Lipid droplet biogenesis	0.2122923	116	10	573.814	496.3528
MyoFib	HK2877	MyoFibX574umY496um	Nuclear pore complex organization	0.2076944	116	10	573.814	496.3528
MyoFib	HK2877	MyoFibX574umY496um	Basement membrane attachment to cell surface	0.1988722	116	10	573.814	496.3528
MyoFib	HK2877	MyoFibX574umY496um	Citric acid cycle	0.1963103	116	10	573.814	496.3528
MyoFib	HK2877	MyoFibX574umY496um	Vesicle biogenesis at cis-Golgi	0.1914418	116	10	573.814	496.3528
MyoFib	HK2877	MyoFibX574umY496um	Proteasomal regulatory particle organization	0.1891026	116	10	573.814	496.3528
MyoFib	HK2877	MyoFibX574umY496um	Lysosomal pH regulation	0.1848776	116	10	573.814	496.3528
MyoFib	HK2877	MyoFibX574umY496um	Metaphase to anaphase transition and spindle assembly checkpoint	0.1797148	116	10	573.814	496.3528
MyoFib	HK2877	MyoFibX574umY496um	Vesicle tethering at plasma membrane	0.1766917	116	10	573.814	496.3528
MyoFib	HK2877	MyoFibX574umY496um	Clathrin-mediated endosomal vesicle biogenesis for retrograde transport to the TGN	0.1751412	116	10	573.814	496.3528
PEC	HK2877	PECX5226umY5343um	Rab1 activation in cis-Golgi vesicle tethering and autophagosome biogenesis	0.4169173	20	64	5225.994	5343.313
PEC	HK2877	PECX5226umY5343um	Synthesis of secreted WNT signaling modulators	0.4109023	20	64	5225.994	5343.313
PEC	HK2877	PECX5226umY5343um	NFkB signaling pathway	0.3699248	20	64	5225.994	5343.313
PEC	HK2877	PECX5226umY5343um	Initiation of phagocytosis via Ig receptors	0.3357546	20	64	5225.994	5343.313
PEC	HK2877	PECX5226umY5343um	Vesicle tethering at plasma membrane	0.3037594	20	64	5225.994	5343.313
PEC	HK2877	PECX5226umY5343um	Non-canonical WNT receptor signaling	0.2894737	20	64	5225.994	5343.313
PEC	HK2877	PECX5226umY5343um	Semaphorin receptor signaling	0.2868421	20	64	5225.994	5343.313
PEC	HK2877	PECX5226umY5343um	Pentose phosphate pathway	0.2790844	20	64	5225.994	5343.313
PEC	HK2877	PECX5226umY5343um	Chromatin organization by Polycomb repressive complexes	0.2723324	20	64	5225.994	5343.313
PEC	HK2877	PECX5226umY5343um	Metaphase to anaphase transition and spindle assembly checkpoint	0.2609631	20	64	5225.994	5343.313
PEC	HK2877	PECX5226umY5343um	rDNA transcription	0.2599581	20	64	5225.994	5343.313
PEC	HK2877	PECX5226umY5343um	Vesicle biogenesis at cis-Golgi	0.2424815	20	64	5225.994	5343.313
PEC	HK2877	PECX5226umY5343um	DNA damage-induced G1-S arrest	0.2251489	20	64	5225.994	5343.313
PEC	HK2877	PECX5226umY5343um	Nucleotide excision repair	0.2188774	20	64	5225.994	5343.313
PEC	HK2877	PECX5226umY5343um	Regulation of proteasomal proteolysis by signalosome	0.1969925	20	64	5225.994	5343.313
PEC	HK2877	PECX5226umY5343um	Induction of ER-phagy	0.1864662	20	64	5225.994	5343.313
PEC	HK2877	PECX5226umY5343um	Endoplasmic and sarcoplasmic calcium import, export and storage	0.1846421	20	64	5225.994	5343.313
PEC	HK2877	PECX5226umY5343um	Fusion of autophagosomes with lysosomes	0.1834586	20	64	5225.994	5343.313
PEC	HK2877	PECX5226umY5343um	Regulation of pre-mRNA processing by hnRNPs	0.1825466	20	64	5225.994	5343.313
PEC	HK2877	PECX5226umY5343um	Mitochondrial fission	0.1818752	20	64	5225.994	5343.313
PEC	HK2877	PECX5226umY5343um	Classical complement pathway	0.1771913	20	64	5225.994	5343.313
PEC	HK2877	PECX5226umY5343um	Clathrin-mediated vesicle traffic from TGN to endosomal lysosomal system	0.1756813	20	64	5225.994	5343.313
PEC	HK2877	PECX5226umY5343um	Histone methylation and demethylation	0.1717507	20	64	5225.994	5343.313
PEC	HK2877	PECX5226umY5343um	Intercellular bridge and midbody assembly and organization	0.1683913	20	64	5225.994	5343.313
PEC	HK2877	PECX5226umY5343um	DNA damage-induced G2-M arrest	0.1672932	20	64	5225.994	5343.313
PEC	HK2877	PECX5226umY5343um	Histone ubiquitination and deubiquitination	0.1646581	20	64	5225.994	5343.313
PEC	HK2877	PECX5226umY5343um	COP9 signalosome-mediated regulation of cullin-RING ubiquitin ligases	0.1643148	20	64	5225.994	5343.313
PEC	HK2877	PECX5226umY5343um	Epidermal growth factor induced EGF receptor signaling	0.1640013	20	64	5225.994	5343.313
PEC	HK2877	PECX5226umY5343um	Initiation of miRNA- and siRNA-mediated mRNA silencing	0.1624334	20	64	5225.994	5343.313
PEC	HK2877	PECX5226umY5343um	U2 snRNP-selective component synthesis	0.1608824	20	64	5225.994	5343.313
Mac	HK2877	MacX2373umY3365um	Vesicle tethering at plasma membrane	0.4432331	59	31	2373.469	3364.671
Mac	HK2877	MacX2373umY3365um	Prostanoid synthesis from arachidonic acid	0.3725564	59	31	2373.469	3364.671
Mac	HK2877	MacX2373umY3365um	Induction of ER-phagy	0.3142857	59	31	2373.469	3364.671
Mac	HK2877	MacX2373umY3365um	Metaphase to anaphase transition and spindle assembly checkpoint	0.3066989	59	31	2373.469	3364.671
Mac	HK2877	MacX2373umY3365um	Phospholipid translocation from outer to inner membrane leaflets	0.3010348	59	31	2373.469	3364.671
Mac	HK2877	MacX2373umY3365um	Lipid droplet biogenesis	0.2997805	59	31	2373.469	3364.671
Mac	HK2877	MacX2373umY3365um	Early endosome dynamics	0.2814569	59	31	2373.469	3364.671
Mac	HK2877	MacX2373umY3365um	Translation elongation	0.2417531	59	31	2373.469	3364.671
Mac	HK2877	MacX2373umY3365um	Inhibition of apoptosis	0.2375572	59	31	2373.469	3364.671
Mac	HK2877	MacX2373umY3365um	Mitochondrial iron-sulfur protein assembly	0.1962406	59	31	2373.469	3364.671
Mac	HK2877	MacX2373umY3365um	Mother centriole and distal appendage transformation into basal body	0.1774269	59	31	2373.469	3364.671
Mac	HK2877	MacX2373umY3365um	Pentose phosphate pathway	0.1727814	59	31	2373.469	3364.671
Mac	HK2877	MacX2373umY3365um	Chromatin organization by Polycomb repressive complexes	0.169594	59	31	2373.469	3364.671
Mac	HK2877	MacX2373umY3365um	U4-U6-U5 tri-snRNP recruitment and pre-catalytic spliceosome assembly	0.1672932	59	31	2373.469	3364.671
Mac	HK2877	MacX2373umY3365um	Endosomal sorting for retrograde clathrin-independent transport to the TGN	0.1655691	59	31	2373.469	3364.671
Mac	HK2877	MacX2373umY3365um	Clathrin-mediated endocytosis	0.1612965	59	31	2373.469	3364.671
Mac	HK2877	MacX2373umY3365um	Mitochondrial ATP-synthesis coupled to proton gradient	0.1609065	59	31	2373.469	3364.671
Mac	HK2877	MacX2373umY3365um	Glycolysis and gluconeogenesis	0.1605958	59	31	2373.469	3364.671
Mac	HK2877	MacX2373umY3365um	Interaction of integrin with complement and coagulation factors	0.1599247	59	31	2373.469	3364.671
Mac	HK2877	MacX2373umY3365um	Endosomal recycling to plasma membrane	0.1512748	59	31	2373.469	3364.671
Mac	HK2877	MacX2373umY3365um	Intrinsic apoptosis pathway	0.1503145	59	31	2373.469	3364.671
Mac	HK2877	MacX2373umY3365um	Biogenesis of mitochondrial-derived vesicles	0.1489495	59	31	2373.469	3364.671
Mac	HK2877	MacX2373umY3365um	Filopodium assembly, organization and upstream regulation	0.1458137	59	31	2373.469	3364.671
Mac	HK2877	MacX2373umY3365um	Chaperone-mediated regulation of steroid nuclear receptors	0.1447404	59	31	2373.469	3364.671
Mac	HK2877	MacX2373umY3365um	U4-U6 di-snRNP-selective component synthesis	0.143985	59	31	2373.469	3364.671
Mac	HK2877	MacX2373umY3365um	U5 snRNP-selective component synthesis	0.1439323	59	31	2373.469	3364.671
Mac	HK2877	MacX2373umY3365um	Canonical deadenylation of cytosolic mRNA by CCR4-NOT complex	0.1407965	59	31	2373.469	3364.671
Mac	HK2877	MacX2373umY3365um	Citric acid cycle	0.1390729	59	31	2373.469	3364.671
Mac	HK2877	MacX2373umY3365um	Hippo signaling	0.1361059	59	31	2373.469	3364.671
Mac	HK2877	MacX2373umY3365um	Histone acetylation and deactylation	0.1309354	59	31	2373.469	3364.671
PlasmaCells	HK2877	PlasmaCellsX1417umY3305um	Autophagosome nucleation and elongation	0.3524976	60	20	1416.862	3305.259
PlasmaCells	HK2877	PlasmaCellsX1417umY3305um	TREX-mediated coupling of splicing and mRNA export	0.3155771	60	20	1416.862	3305.259
PlasmaCells	HK2877	PlasmaCellsX1417umY3305um	Transcription by RNA polymerase III	0.3073064	60	20	1416.862	3305.259
PlasmaCells	HK2877	PlasmaCellsX1417umY3305um	Immunglobulin dynamics	0.2947632	60	20	1416.862	3305.259
PlasmaCells	HK2877	PlasmaCellsX1417umY3305um	Regulation of actin dynamics during macropinocytosis	0.2849624	60	20	1416.862	3305.259
PlasmaCells	HK2877	PlasmaCellsX1417umY3305um	Cell polarity establishment	0.2427093	60	20	1416.862	3305.259
PlasmaCells	HK2877	PlasmaCellsX1417umY3305um	Endothelial support of leukocyte rolling and transmigration	0.2270648	60	20	1416.862	3305.259
PlasmaCells	HK2877	PlasmaCellsX1417umY3305um	Chaperone-mediated regulation of steroid nuclear receptors	0.2146893	60	20	1416.862	3305.259
PlasmaCells	HK2877	PlasmaCellsX1417umY3305um	Antimicrobial defense	0.2097836	60	20	1416.862	3305.259
PlasmaCells	HK2877	PlasmaCellsX1417umY3305um	ERK 1 2 signaling cascade	0.1998924	60	20	1416.862	3305.259
PlasmaCells	HK2877	PlasmaCellsX1417umY3305um	Canonical WNT receptor signaling	0.1986755	60	20	1416.862	3305.259
PlasmaCells	HK2877	PlasmaCellsX1417umY3305um	Protein folding in ER	0.1918706	60	20	1416.862	3305.259
PlasmaCells	HK2877	PlasmaCellsX1417umY3305um	Non-canonical WNT receptor signaling	0.1909774	60	20	1416.862	3305.259
PlasmaCells	HK2877	PlasmaCellsX1417umY3305um	Transcription by RNA polymerase II	0.1864023	60	20	1416.862	3305.259
PlasmaCells	HK2877	PlasmaCellsX1417umY3305um	Intrinsic apoptosis pathway	0.1857442	60	20	1416.862	3305.259
PlasmaCells	HK2877	PlasmaCellsX1417umY3305um	Lysosomal degradation of gangliosides to ceramide	0.1845865	60	20	1416.862	3305.259
PlasmaCells	HK2877	PlasmaCellsX1417umY3305um	LINC complex-mediated nuclear-cytoskeletal coupling	0.1800752	60	20	1416.862	3305.259
PlasmaCells	HK2877	PlasmaCellsX1417umY3305um	Induction of ER-phagy	0.1725564	60	20	1416.862	3305.259
PlasmaCells	HK2877	PlasmaCellsX1417umY3305um	Endoplasmic and sarcoplasmic calcium import, export and storage	0.1720278	60	20	1416.862	3305.259
PlasmaCells	HK2877	PlasmaCellsX1417umY3305um	Glutamate and glutamine metabolism	0.1714286	60	20	1416.862	3305.259
PlasmaCells	HK2877	PlasmaCellsX1417umY3305um	Electron transport chain	0.1713108	60	20	1416.862	3305.259
PlasmaCells	HK2877	PlasmaCellsX1417umY3305um	Generation of electrochemical gradients by Na-K-ATPase	0.1710526	60	20	1416.862	3305.259
PlasmaCells	HK2877	PlasmaCellsX1417umY3305um	rDNA transcription	0.1681342	60	20	1416.862	3305.259
PlasmaCells	HK2877	PlasmaCellsX1417umY3305um	Initiation of miRNA- and siRNA-mediated mRNA silencing	0.167137	60	20	1416.862	3305.259
PlasmaCells	HK2877	PlasmaCellsX1417umY3305um	Nucleotide excision repair	0.1658827	60	20	1416.862	3305.259
PlasmaCells	HK2877	PlasmaCellsX1417umY3305um	Chromatin organization by Polycomb repressive complexes	0.1654391	60	20	1416.862	3305.259
PlasmaCells	HK2877	PlasmaCellsX1417umY3305um	Histone methylation and demethylation	0.1649204	60	20	1416.862	3305.259
PlasmaCells	HK2877	PlasmaCellsX1417umY3305um	Mitochondrial ATP-synthesis coupled to proton gradient	0.164306	60	20	1416.862	3305.259
PlasmaCells	HK2877	PlasmaCellsX1417umY3305um	Adherens junction organization	0.1609902	60	20	1416.862	3305.259
PlasmaCells	HK2877	PlasmaCellsX1417umY3305um	Lipid droplet biogenesis	0.1571025	60	20	1416.862	3305.259
PlasmaCells	HK2877	PlasmaCellsX3772umY2679um	Activation of pro-MMPs	0.2894737	73	47	3772.282	2678.801
PlasmaCells	HK2877	PlasmaCellsX3772umY2679um	Rab1 activation in cis-Golgi vesicle tethering and autophagosome biogenesis	0.2819549	73	47	3772.282	2678.801
PlasmaCells	HK2877	PlasmaCellsX3772umY2679um	Immunglobulin dynamics	0.2539981	73	47	3772.282	2678.801
PlasmaCells	HK2877	PlasmaCellsX3772umY2679um	Extrinsic apoptosis pathway	0.2488722	73	47	3772.282	2678.801
PlasmaCells	HK2877	PlasmaCellsX3772umY2679um	Endoplasmic reticulum quality control system	0.2445773	73	47	3772.282	2678.801
PlasmaCells	HK2877	PlasmaCellsX3772umY2679um	Biogenesis of mitochondrial-derived vesicles	0.241455	73	47	3772.282	2678.801
PlasmaCells	HK2877	PlasmaCellsX3772umY2679um	Proteolysis of fibronectin	0.23926	73	47	3772.282	2678.801
PlasmaCells	HK2877	PlasmaCellsX3772umY2679um	Actin filament capping	0.2321765	73	47	3772.282	2678.801
PlasmaCells	HK2877	PlasmaCellsX3772umY2679um	Proteolysis of elastic fibers	0.2224912	73	47	3772.282	2678.801
PlasmaCells	HK2877	PlasmaCellsX3772umY2679um	Proteolysis of matricellular proteins	0.2224912	73	47	3772.282	2678.801
PlasmaCells	HK2877	PlasmaCellsX3772umY2679um	Induction of ER-phagy	0.2206767	73	47	3772.282	2678.801
PlasmaCells	HK2877	PlasmaCellsX3772umY2679um	Vesicle fusion with cis-Golgi	0.2191729	73	47	3772.282	2678.801
PlasmaCells	HK2877	PlasmaCellsX3772umY2679um	Prostanoid synthesis from arachidonic acid	0.212406	73	47	3772.282	2678.801
PlasmaCells	HK2877	PlasmaCellsX3772umY2679um	Transcription regulation by mediator	0.2085015	73	47	3772.282	2678.801
PlasmaCells	HK2877	PlasmaCellsX3772umY2679um	Transcription regulation by chromatin remodeling	0.2045404	73	47	3772.282	2678.801
PlasmaCells	HK2877	PlasmaCellsX3772umY2679um	Focal adhesion organization	0.204014	73	47	3772.282	2678.801
PlasmaCells	HK2877	PlasmaCellsX3772umY2679um	Proteolysis of basement membrane	0.1948633	73	47	3772.282	2678.801
PlasmaCells	HK2877	PlasmaCellsX3772umY2679um	Proteolysis of fibril-forming collagen	0.1948633	73	47	3772.282	2678.801
PlasmaCells	HK2877	PlasmaCellsX3772umY2679um	Clathrin-mediated vesicle traffic from TGN to endosomal lysosomal system	0.1907757	73	47	3772.282	2678.801
PlasmaCells	HK2877	PlasmaCellsX3772umY2679um	Histone ubiquitination and deubiquitination	0.1884902	73	47	3772.282	2678.801
PlasmaCells	HK2877	PlasmaCellsX3772umY2679um	Microtubule-based retrograde vesicle and organelle transport	0.1878558	73	47	3772.282	2678.801
PlasmaCells	HK2877	PlasmaCellsX3772umY2679um	Nucleosome assembly	0.185011	73	47	3772.282	2678.801
PlasmaCells	HK2877	PlasmaCellsX3772umY2679um	Integrin costamere-mediated coupling between cytoskeleton and ECM	0.1827068	73	47	3772.282	2678.801
PlasmaCells	HK2877	PlasmaCellsX3772umY2679um	Generation of electrochemical gradients by Na-K-ATPase	0.1815789	73	47	3772.282	2678.801
PlasmaCells	HK2877	PlasmaCellsX3772umY2679um	Microtubule plus-end tracking	0.18106	73	47	3772.282	2678.801
PlasmaCells	HK2877	PlasmaCellsX3772umY2679um	G protein-regulated phospholipase C beta signaling cascade	0.1802935	73	47	3772.282	2678.801
PlasmaCells	HK2877	PlasmaCellsX3772umY2679um	Proteasomal regulatory particle organization	0.1729312	73	47	3772.282	2678.801
PlasmaCells	HK2877	PlasmaCellsX3772umY2679um	Chromatin organization by Polycomb repressive complexes	0.1707271	73	47	3772.282	2678.801
PlasmaCells	HK2877	PlasmaCellsX3772umY2679um	ERK 1 2 signaling cascade	0.1697606	73	47	3772.282	2678.801
PlasmaCells	HK2877	PlasmaCellsX3772umY2679um	Scavenger receptor-mediated initiation of cargo uptake	0.167137	73	47	3772.282	2678.801
PlasmaCells	HK2877	PlasmaCellsX2985umY3121um	Vesicle fusion with cis-Golgi	0.3338346	64	38	2984.885	3121.007
PlasmaCells	HK2877	PlasmaCellsX2985umY3121um	U4-U6 di-snRNP-selective component synthesis	0.2868421	64	38	2984.885	3121.007
PlasmaCells	HK2877	PlasmaCellsX2985umY3121um	Chromatin organization by Polycomb repressive complexes	0.2608121	64	38	2984.885	3121.007
PlasmaCells	HK2877	PlasmaCellsX2985umY3121um	Interaction of integrin with complement and coagulation factors	0.2605833	64	38	2984.885	3121.007
PlasmaCells	HK2877	PlasmaCellsX2985umY3121um	Vesicle tethering at plasma membrane	0.2582707	64	38	2984.885	3121.007
PlasmaCells	HK2877	PlasmaCellsX2985umY3121um	Proteasomal core organization	0.2166375	64	38	2984.885	3121.007
PlasmaCells	HK2877	PlasmaCellsX2985umY3121um	Protein N-linked glycosylation in ER	0.2033543	64	38	2984.885	3121.007
PlasmaCells	HK2877	PlasmaCellsX2985umY3121um	Extrinsic apoptosis pathway	0.1984962	64	38	2984.885	3121.007
PlasmaCells	HK2877	PlasmaCellsX2985umY3121um	Biogenesis of mitochondrial-derived vesicles	0.1875196	64	38	2984.885	3121.007
PlasmaCells	HK2877	PlasmaCellsX2985umY3121um	Initiation of phagocytosis of apoptotic cells	0.1850955	64	38	2984.885	3121.007
PlasmaCells	HK2877	PlasmaCellsX2985umY3121um	Activation of pro-MMPs	0.1842105	64	38	2984.885	3121.007
PlasmaCells	HK2877	PlasmaCellsX2985umY3121um	Basement membrane attachment to cell surface	0.1804511	64	38	2984.885	3121.007
PlasmaCells	HK2877	PlasmaCellsX2985umY3121um	Ceramide biosynthesis	0.1794458	64	38	2984.885	3121.007
PlasmaCells	HK2877	PlasmaCellsX2985umY3121um	Integrin-basement membrane interaction and signaling	0.1778316	64	38	2984.885	3121.007
PlasmaCells	HK2877	PlasmaCellsX2985umY3121um	Biosynthesis of fibril-forming collagen	0.1774436	64	38	2984.885	3121.007
PlasmaCells	HK2877	PlasmaCellsX2985umY3121um	TREX-mediated coupling of splicing and mRNA export	0.1721819	64	38	2984.885	3121.007
PlasmaCells	HK2877	PlasmaCellsX2985umY3121um	DNA damage-induced G2-M arrest	0.1718045	64	38	2984.885	3121.007
PlasmaCells	HK2877	PlasmaCellsX2985umY3121um	Quiescence- and senescence-associated cell cycle arrest	0.1718045	64	38	2984.885	3121.007
PlasmaCells	HK2877	PlasmaCellsX2985umY3121um	Histone methylation and demethylation	0.1688329	64	38	2984.885	3121.007
PlasmaCells	HK2877	PlasmaCellsX2985umY3121um	Semaphorin receptor signaling	0.1669173	64	38	2984.885	3121.007
PlasmaCells	HK2877	PlasmaCellsX2985umY3121um	Filopodium assembly, organization and upstream regulation	0.1655691	64	38	2984.885	3121.007
PlasmaCells	HK2877	PlasmaCellsX2985umY3121um	Protein deubiquitination	0.1649223	64	38	2984.885	3121.007
PlasmaCells	HK2877	PlasmaCellsX2985umY3121um	Fibrinolysis	0.1612782	64	38	2984.885	3121.007
PlasmaCells	HK2877	PlasmaCellsX2985umY3121um	Transcription repression	0.1556391	64	38	2984.885	3121.007
PlasmaCells	HK2877	PlasmaCellsX2985umY3121um	Endoplasmic reticulum tubulus maintenance	0.1492631	64	38	2984.885	3121.007
PlasmaCells	HK2877	PlasmaCellsX2985umY3121um	DNA damage-induced G1-S arrest	0.1458137	64	38	2984.885	3121.007
PlasmaCells	HK2877	PlasmaCellsX2985umY3121um	Integrin-extracellular matrix interaction and signaling	0.140492	64	38	2984.885	3121.007
PlasmaCells	HK2877	PlasmaCellsX2985umY3121um	Prostanoid synthesis from arachidonic acid	0.1398496	64	38	2984.885	3121.007
PlasmaCells	HK2877	PlasmaCellsX2985umY3121um	Regulation of actin dynamics during macropinocytosis	0.1390978	64	38	2984.885	3121.007
PlasmaCells	HK2877	PlasmaCellsX2985umY3121um	Early endosome dynamics	0.1384421	64	38	2984.885	3121.007
Mac	HK2877	MacX526umY5397um	Biosynthesis of fibril-forming collagen	0.4793233	18	10	525.6828	5397.461
Mac	HK2877	MacX526umY5397um	Synthesis of secreted WNT signaling modulators	0.4045113	18	10	525.6828	5397.461
Mac	HK2877	MacX526umY5397um	Basement membrane attachment to cell surface	0.375188	18	10	525.6828	5397.461
Mac	HK2877	MacX526umY5397um	Regulation of proteasomal proteolysis by signalosome	0.3360902	18	10	525.6828	5397.461
Mac	HK2877	MacX526umY5397um	Microtubule plus-end tracking	0.2827549	18	10	525.6828	5397.461
Mac	HK2877	MacX526umY5397um	COP9 signalosome-mediated regulation of cullin-RING ubiquitin ligases	0.2803387	18	10	525.6828	5397.461
Mac	HK2877	MacX526umY5397um	Chromatin organization by Polycomb repressive complexes	0.2506138	18	10	525.6828	5397.461
Mac	HK2877	MacX526umY5397um	Smooth muscle thick myofilament organization and regulation	0.2398496	18	10	525.6828	5397.461
Mac	HK2877	MacX526umY5397um	U2 snRNP-selective component synthesis	0.236212	18	10	525.6828	5397.461
Mac	HK2877	MacX526umY5397um	Intercellular bridge abscission	0.2127513	18	10	525.6828	5397.461
Mac	HK2877	MacX526umY5397um	Vesicle fusion with plasma membrane	0.2066182	18	10	525.6828	5397.461
Mac	HK2877	MacX526umY5397um	Endosomal sorting for retrograde clathrin-independent transport to the TGN	0.2063343	18	10	525.6828	5397.461
Mac	HK2877	MacX526umY5397um	Endogenous control of complement activity	0.2041353	18	10	525.6828	5397.461
Mac	HK2877	MacX526umY5397um	G protein-regulated phospholipase C beta signaling cascade	0.2004193	18	10	525.6828	5397.461
Mac	HK2877	MacX526umY5397um	Hemidesmosome organization	0.1992481	18	10	525.6828	5397.461
Mac	HK2877	MacX526umY5397um	Induction of ER-phagy	0.1977444	18	10	525.6828	5397.461
Mac	HK2877	MacX526umY5397um	Autophagosome nucleation and elongation	0.1962771	18	10	525.6828	5397.461
Mac	HK2877	MacX526umY5397um	Recycling endosome dynamics	0.1915799	18	10	525.6828	5397.461
Mac	HK2877	MacX526umY5397um	G protein regulated RHO signaling cascade	0.1912825	18	10	525.6828	5397.461
Mac	HK2877	MacX526umY5397um	Initiation of phagocytosis of apoptotic cells	0.1899381	18	10	525.6828	5397.461
Mac	HK2877	MacX526umY5397um	Protein deubiquitination	0.1835289	18	10	525.6828	5397.461
Mac	HK2877	MacX526umY5397um	Initiation of lipoprotein clearance	0.1834586	18	10	525.6828	5397.461
Mac	HK2877	MacX526umY5397um	Metaphase to anaphase transition and spindle assembly checkpoint	0.1740651	18	10	525.6828	5397.461
Mac	HK2877	MacX526umY5397um	Clathrin-mediated endosomal vesicle biogenesis for retrograde transport to the TGN	0.1659941	18	10	525.6828	5397.461
Mac	HK2877	MacX526umY5397um	Transcription regulation by mediator	0.1616895	18	10	525.6828	5397.461
Mac	HK2877	MacX526umY5397um	Classical complement pathway	0.1602262	18	10	525.6828	5397.461
Mac	HK2877	MacX526umY5397um	Z-disc organization	0.1580433	18	10	525.6828	5397.461
Mac	HK2877	MacX526umY5397um	Actin filament bundling and crosslinking	0.1565335	18	10	525.6828	5397.461
Mac	HK2877	MacX526umY5397um	Thioredoxin-dependent peroxiredoxin-mediated peroxide detoxification	0.155278	18	10	525.6828	5397.461
Mac	HK2877	MacX526umY5397um	Tetraspanin-enriched microdomain dynamics	0.154717	18	10	525.6828	5397.461
MyoFib	HK2877	MyoFibX1257umY1803um	Fusion of autophagosomes with lysosomes	0.418797	90	18	1257.427	1803.415
MyoFib	HK2877	MyoFibX1257umY1803um	Biogenesis of mitochondrial-derived vesicles	0.3838194	90	18	1257.427	1803.415
MyoFib	HK2877	MyoFibX1257umY1803um	U1 and U2 snRNP recruitment and pre-spliceosome assembly	0.3800564	90	18	1257.427	1803.415
MyoFib	HK2877	MyoFibX1257umY1803um	Mitochondrial iron-sulfur protein assembly	0.2699248	90	18	1257.427	1803.415
MyoFib	HK2877	MyoFibX1257umY1803um	Initiation of phagocytosis via Ig receptors	0.259618	90	18	1257.427	1803.415
MyoFib	HK2877	MyoFibX1257umY1803um	Transcription by RNA polymerase III	0.2505488	90	18	1257.427	1803.415
MyoFib	HK2877	MyoFibX1257umY1803um	Nucleocytoplasmic protein transport	0.2504249	90	18	1257.427	1803.415
MyoFib	HK2877	MyoFibX1257umY1803um	Chondroitin sulfate and dermatan sulfate chain biosynthesis	0.2332526	90	18	1257.427	1803.415
MyoFib	HK2877	MyoFibX1257umY1803um	Nucleolar pre-rRNA processing	0.2241109	90	18	1257.427	1803.415
MyoFib	HK2877	MyoFibX1257umY1803um	Inhibition of apoptosis	0.2200699	90	18	1257.427	1803.415
MyoFib	HK2877	MyoFibX1257umY1803um	Transcription regulation by chromatin remodeling	0.2198613	90	18	1257.427	1803.415
MyoFib	HK2877	MyoFibX1257umY1803um	Lysosomal protein degradation	0.2191738	90	18	1257.427	1803.415
MyoFib	HK2877	MyoFibX1257umY1803um	Assembly and maturation of respiratory chain complexes	0.2180294	90	18	1257.427	1803.415
MyoFib	HK2877	MyoFibX1257umY1803um	Histone ubiquitination and deubiquitination	0.2148951	90	18	1257.427	1803.415
MyoFib	HK2877	MyoFibX1257umY1803um	Canonical deadenylation of cytosolic mRNA by CCR4-NOT complex	0.2113515	90	18	1257.427	1803.415
MyoFib	HK2877	MyoFibX1257umY1803um	Proteolysis of proteoglycans	0.2108168	90	18	1257.427	1803.415
MyoFib	HK2877	MyoFibX1257umY1803um	Proteasomal regulatory particle organization	0.2016317	90	18	1257.427	1803.415
MyoFib	HK2877	MyoFibX1257umY1803um	rDNA transcription	0.1993711	90	18	1257.427	1803.415
MyoFib	HK2877	MyoFibX1257umY1803um	Z-disc organization	0.1944183	90	18	1257.427	1803.415
MyoFib	HK2877	MyoFibX1257umY1803um	Vesicle fusion with cis-Golgi	0.1894737	90	18	1257.427	1803.415
MyoFib	HK2877	MyoFibX1257umY1803um	Chaperone-mediated autophagy	0.1890977	90	18	1257.427	1803.415
MyoFib	HK2877	MyoFibX1257umY1803um	Initiation of lipoprotein clearance	0.1860902	90	18	1257.427	1803.415
MyoFib	HK2877	MyoFibX1257umY1803um	Endoplasmic reticulum tubulus maintenance	0.1834431	90	18	1257.427	1803.415
MyoFib	HK2877	MyoFibX1257umY1803um	Nucleosome remodeling	0.18126	90	18	1257.427	1803.415
MyoFib	HK2877	MyoFibX1257umY1803um	Cytosolic Sm core assembly onto U snRNAs	0.1804511	90	18	1257.427	1803.415
MyoFib	HK2877	MyoFibX1257umY1803um	Telomere replication support and maintenance	0.1781338	90	18	1257.427	1803.415
MyoFib	HK2877	MyoFibX1257umY1803um	Proteolysis of fibronectin	0.1771715	90	18	1257.427	1803.415
MyoFib	HK2877	MyoFibX1257umY1803um	Endogenous control of complement activity	0.1710526	90	18	1257.427	1803.415
MyoFib	HK2877	MyoFibX1257umY1803um	Regulation of RNA polymerase II elongation activity	0.1669041	90	18	1257.427	1803.415
MyoFib	HK2877	MyoFibX1257umY1803um	Biosynthesis of fibril-forming collagen	0.1665414	90	18	1257.427	1803.415
PlasmaCells	HK2877	PlasmaCellsX4348umY6135um	Biogenesis of mitochondrial-derived vesicles	0.2966447	4	54	4347.6	6135.222
PlasmaCells	HK2877	PlasmaCellsX4348umY6135um	G protein regulated RHO signaling cascade	0.2568203	4	54	4347.6	6135.222
PlasmaCells	HK2877	PlasmaCellsX4348umY6135um	Regulation of pre-mRNA processing by hnRNPs	0.2145979	4	54	4347.6	6135.222
PlasmaCells	HK2877	PlasmaCellsX4348umY6135um	Mitochondrial fission	0.2060207	4	54	4347.6	6135.222
PlasmaCells	HK2877	PlasmaCellsX4348umY6135um	Recycling endosome dynamics	0.205771	4	54	4347.6	6135.222
PlasmaCells	HK2877	PlasmaCellsX4348umY6135um	ERK 1 2 signaling cascade	0.2025827	4	54	4347.6	6135.222
PlasmaCells	HK2877	PlasmaCellsX4348umY6135um	Crosslinking between different cytoskeletal networks and nuclear envelope components	0.1988722	4	54	4347.6	6135.222
PlasmaCells	HK2877	PlasmaCellsX4348umY6135um	Vesicle tethering at plasma membrane	0.1977444	4	54	4347.6	6135.222
PlasmaCells	HK2877	PlasmaCellsX4348umY6135um	Co-translational ER protein import and insertion into ER membrane	0.1879371	4	54	4347.6	6135.222
PlasmaCells	HK2877	PlasmaCellsX4348umY6135um	U4-U6 di-snRNP-selective component synthesis	0.187218	4	54	4347.6	6135.222
PlasmaCells	HK2877	PlasmaCellsX4348umY6135um	Fusion of autophagosomes with lysosomes	0.1849624	4	54	4347.6	6135.222
PlasmaCells	HK2877	PlasmaCellsX4348umY6135um	Cytosolic protein polyubiquitination	0.1804434	4	54	4347.6	6135.222
PlasmaCells	HK2877	PlasmaCellsX4348umY6135um	Regulation of actin dynamics during macropinocytosis	0.1736842	4	54	4347.6	6135.222
PlasmaCells	HK2877	PlasmaCellsX4348umY6135um	Eukaryotic intraflagellar transport	0.1650376	4	54	4347.6	6135.222
PlasmaCells	HK2877	PlasmaCellsX4348umY6135um	Antimicrobial defense	0.164942	4	54	4347.6	6135.222
PlasmaCells	HK2877	PlasmaCellsX4348umY6135um	Semaphorin receptor signaling	0.1642857	4	54	4347.6	6135.222
PlasmaCells	HK2877	PlasmaCellsX4348umY6135um	Protein deubiquitination	0.1636537	4	54	4347.6	6135.222
PlasmaCells	HK2877	PlasmaCellsX4348umY6135um	Epidermal growth factor induced EGF receptor signaling	0.1630605	4	54	4347.6	6135.222
PlasmaCells	HK2877	PlasmaCellsX4348umY6135um	Endosomal sorting for retrograde clathrin-independent transport to the TGN	0.1618062	4	54	4347.6	6135.222
PlasmaCells	HK2877	PlasmaCellsX4348umY6135um	Endothelial support of leukocyte rolling and transmigration	0.1614205	4	54	4347.6	6135.222
PlasmaCells	HK2877	PlasmaCellsX4348umY6135um	Regulation of proteasomal proteolysis by signalosome	0.1609023	4	54	4347.6	6135.222
PlasmaCells	HK2877	PlasmaCellsX4348umY6135um	Mitochondrial ATP-synthesis coupled to proton gradient	0.1561851	4	54	4347.6	6135.222
PlasmaCells	HK2877	PlasmaCellsX4348umY6135um	Nucleocytoplasmic protein transport	0.1548631	4	54	4347.6	6135.222
PlasmaCells	HK2877	PlasmaCellsX4348umY6135um	Glutamate and glutamine metabolism	0.1518797	4	54	4347.6	6135.222
PlasmaCells	HK2877	PlasmaCellsX4348umY6135um	Autophagosome nucleation and elongation	0.1512724	4	54	4347.6	6135.222
PlasmaCells	HK2877	PlasmaCellsX4348umY6135um	Canonical deadenylation of cytosolic mRNA by CCR4-NOT complex	0.1511446	4	54	4347.6	6135.222
PlasmaCells	HK2877	PlasmaCellsX4348umY6135um	Lysosomal protein degradation	0.1479029	4	54	4347.6	6135.222
PlasmaCells	HK2877	PlasmaCellsX4348umY6135um	alpha and beta tubulin biogenesis and heterodimer assembly	0.1467505	4	54	4347.6	6135.222
PlasmaCells	HK2877	PlasmaCellsX4348umY6135um	Synthesis of secreted WNT signaling modulators	0.1447368	4	54	4347.6	6135.222
PlasmaCells	HK2877	PlasmaCellsX4348umY6135um	Phospholipid translocation from outer to inner membrane leaflets	0.1429915	4	54	4347.6	6135.222
PEC	HK2877	PECX3132umY5923um	Fibrinolysis	0.2845865	8	40	3131.535	5923.144
PEC	HK2877	PECX3132umY5923um	Cytosolic Sm core assembly onto U snRNAs	0.2842105	8	40	3131.535	5923.144
PEC	HK2877	PECX3132umY5923um	Clathrin-mediated endosomal vesicle biogenesis for retrograde transport to the TGN	0.2725316	8	40	3131.535	5923.144
PEC	HK2877	PECX3132umY5923um	G protein-regulated phospholipase C beta signaling cascade	0.2570231	8	40	3131.535	5923.144
PEC	HK2877	PECX3132umY5923um	Chromatin organization by Polycomb repressive complexes	0.2525024	8	40	3131.535	5923.144
PEC	HK2877	PECX3132umY5923um	Mitochondrial fission	0.2442772	8	40	3131.535	5923.144
PEC	HK2877	PECX3132umY5923um	Canonical WNT receptor signaling	0.244087	8	40	3131.535	5923.144
PEC	HK2877	PECX3132umY5923um	Citric acid cycle	0.2428256	8	40	3131.535	5923.144
PEC	HK2877	PECX3132umY5923um	Amyloid precursor protein cleavage	0.2160344	8	40	3131.535	5923.144
PEC	HK2877	PECX3132umY5923um	Clathrin-mediated vesicle traffic from TGN to endosomal lysosomal system	0.212369	8	40	3131.535	5923.144
PEC	HK2877	PECX3132umY5923um	DNA damage-induced G2-M arrest	0.2112782	8	40	3131.535	5923.144
PEC	HK2877	PECX3132umY5923um	Cytosolic protein polyubiquitination	0.2057054	8	40	3131.535	5923.144
PEC	HK2877	PECX3132umY5923um	Non-canonical WNT receptor signaling	0.2033835	8	40	3131.535	5923.144
PEC	HK2877	PECX3132umY5923um	Notch signaling in receiving cell	0.1892083	8	40	3131.535	5923.144
PEC	HK2877	PECX3132umY5923um	LINC complex-mediated nuclear-cytoskeletal coupling	0.1887218	8	40	3131.535	5923.144
PEC	HK2877	PECX3132umY5923um	U4-U6 di-snRNP-selective component synthesis	0.1883459	8	40	3131.535	5923.144
PEC	HK2877	PECX3132umY5923um	Vesicle biogenesis at cis-Golgi	0.1862863	8	40	3131.535	5923.144
PEC	HK2877	PECX3132umY5923um	Biosynthesis of fibril-forming collagen	0.1842105	8	40	3131.535	5923.144
PEC	HK2877	PECX3132umY5923um	Mother centriole and distal appendage transformation into basal body	0.1781338	8	40	3131.535	5923.144
PEC	HK2877	PECX3132umY5923um	DNA damage-induced G1-S arrest	0.1762308	8	40	3131.535	5923.144
PEC	HK2877	PECX3132umY5923um	Regulation of proteasomal proteolysis by signalosome	0.175188	8	40	3131.535	5923.144
PEC	HK2877	PECX3132umY5923um	Basement membrane attachment to cell surface	0.1691729	8	40	3131.535	5923.144
PEC	HK2877	PECX3132umY5923um	Antimicrobial defense	0.1646284	8	40	3131.535	5923.144
PEC	HK2877	PECX3132umY5923um	Lipid droplet biogenesis	0.1633741	8	40	3131.535	5923.144
PEC	HK2877	PECX3132umY5923um	Phospholipid translocation from outer to inner membrane leaflets	0.1614926	8	40	3131.535	5923.144
PEC	HK2877	PECX3132umY5923um	Tight junction organization	0.1592837	8	40	3131.535	5923.144
PEC	HK2877	PECX3132umY5923um	Beta-oxidation	0.1560406	8	40	3131.535	5923.144
PEC	HK2877	PECX3132umY5923um	Regulation of actin dynamics during macropinocytosis	0.1548872	8	40	3131.535	5923.144
PEC	HK2877	PECX3132umY5923um	Generation of electrochemical gradients by Na-K-ATPase	0.1518797	8	40	3131.535	5923.144
PEC	HK2877	PECX3132umY5923um	Eukaryotic intraflagellar transport	0.1477444	8	40	3131.535	5923.144
Fib	HK2877	FibX4879umY5240um	Rab1 activation in cis-Golgi vesicle tethering and autophagosome biogenesis	0.350376	22	60	4878.547	5240.283
Fib	HK2877	FibX4879umY5240um	Actin biosynthesis and recycling	0.3093893	22	60	4878.547	5240.283
Fib	HK2877	FibX4879umY5240um	Actin filament capping	0.3083132	22	60	4878.547	5240.283
Fib	HK2877	FibX4879umY5240um	Endosomal sorting for retrograde clathrin-independent transport to the TGN	0.2963311	22	60	4878.547	5240.283
Fib	HK2877	FibX4879umY5240um	Notch signaling in receiving cell	0.2888784	22	60	4878.547	5240.283
Fib	HK2877	FibX4879umY5240um	Cytosolic protein polyubiquitination	0.2851005	22	60	4878.547	5240.283
Fib	HK2877	FibX4879umY5240um	Endogenous control of complement activity	0.2582707	22	60	4878.547	5240.283
Fib	HK2877	FibX4879umY5240um	Prostanoid synthesis from arachidonic acid	0.256391	22	60	4878.547	5240.283
Fib	HK2877	FibX4879umY5240um	Amyloid precursor protein cleavage	0.2340597	22	60	4878.547	5240.283
Fib	HK2877	FibX4879umY5240um	Endosomal recycling to plasma membrane	0.2307838	22	60	4878.547	5240.283
Fib	HK2877	FibX4879umY5240um	Chaperone-mediated regulation of steroid nuclear receptors	0.2297552	22	60	4878.547	5240.283
Fib	HK2877	FibX4879umY5240um	NFkB signaling pathway	0.2161654	22	60	4878.547	5240.283
Fib	HK2877	FibX4879umY5240um	Nucleosome remodeling	0.2089314	22	60	4878.547	5240.283
Fib	HK2877	FibX4879umY5240um	Actin filament branching	0.2085796	22	60	4878.547	5240.283
Fib	HK2877	FibX4879umY5240um	Initiation of phagocytosis of apoptotic cells	0.2012376	22	60	4878.547	5240.283
Fib	HK2877	FibX4879umY5240um	Fibrinolysis	0.1808271	22	60	4878.547	5240.283
Fib	HK2877	FibX4879umY5240um	Non-canonical WNT receptor signaling	0.1808271	22	60	4878.547	5240.283
Fib	HK2877	FibX4879umY5240um	Lipid droplet biogenesis	0.1793666	22	60	4878.547	5240.283
Fib	HK2877	FibX4879umY5240um	Contractile ring assembly and constriction	0.1756793	22	60	4878.547	5240.283
Fib	HK2877	FibX4879umY5240um	Initiation of lipoprotein clearance	0.174812	22	60	4878.547	5240.283
Fib	HK2877	FibX4879umY5240um	Proteasomal regulatory particle organization	0.1727856	22	60	4878.547	5240.283
Fib	HK2877	FibX4879umY5240um	Biogenesis of mitochondrial-derived vesicles	0.1665099	22	60	4878.547	5240.283
Fib	HK2877	FibX4879umY5240um	Immunglobulin dynamics	0.1652556	22	60	4878.547	5240.283
Fib	HK2877	FibX4879umY5240um	JAK-STAT signaling pathway	0.1651992	22	60	4878.547	5240.283
Fib	HK2877	FibX4879umY5240um	Protein N-linked glycosylation in ER	0.1603774	22	60	4878.547	5240.283
Fib	HK2877	FibX4879umY5240um	Histone acetylation and deactylation	0.1602564	22	60	4878.547	5240.283
Fib	HK2877	FibX4879umY5240um	U4-U6-U5 tri-snRNP recruitment and pre-catalytic spliceosome assembly	0.1590226	22	60	4878.547	5240.283
Fib	HK2877	FibX4879umY5240um	LINC complex-mediated nuclear-cytoskeletal coupling	0.156391	22	60	4878.547	5240.283
Fib	HK2877	FibX4879umY5240um	Chromatin organization by Polycomb repressive complexes	0.1561851	22	60	4878.547	5240.283
Fib	HK2877	FibX4879umY5240um	Regulation of pre-mRNA processing by hnRNPs	0.1545746	22	60	4878.547	5240.283
PlasmaCells	HK2877	PlasmaCellsX634umY3248um	Canonical deadenylation of cytosolic mRNA by CCR4-NOT complex	0.3116965	61	11	633.978	3248.103
PlasmaCells	HK2877	PlasmaCellsX634umY3248um	Basement membrane attachment to cell surface	0.3022556	61	11	633.978	3248.103
PlasmaCells	HK2877	PlasmaCellsX634umY3248um	Intercellular bridge abscission	0.2978175	61	11	633.978	3248.103
PlasmaCells	HK2877	PlasmaCellsX634umY3248um	Transcription repression	0.293609	61	11	633.978	3248.103
PlasmaCells	HK2877	PlasmaCellsX634umY3248um	NFkB signaling pathway	0.2804511	61	11	633.978	3248.103
PlasmaCells	HK2877	PlasmaCellsX634umY3248um	Ceramide biosynthesis	0.2773742	61	11	633.978	3248.103
PlasmaCells	HK2877	PlasmaCellsX634umY3248um	Integrin costamere-mediated coupling between cytoskeleton and ECM	0.274812	61	11	633.978	3248.103
PlasmaCells	HK2877	PlasmaCellsX634umY3248um	JAK-STAT signaling pathway	0.2574424	61	11	633.978	3248.103
PlasmaCells	HK2877	PlasmaCellsX634umY3248um	Vesicle fusion with plasma membrane	0.2329836	61	11	633.978	3248.103
PlasmaCells	HK2877	PlasmaCellsX634umY3248um	Basement membrane assembly and organization	0.2174739	61	11	633.978	3248.103
PlasmaCells	HK2877	PlasmaCellsX634umY3248um	Antigen presentation via MHC class I molecules	0.2163688	61	11	633.978	3248.103
PlasmaCells	HK2877	PlasmaCellsX634umY3248um	Clathrin-mediated vesicle traffic from TGN to endosomal lysosomal system	0.2069182	61	11	633.978	3248.103
PlasmaCells	HK2877	PlasmaCellsX634umY3248um	Histone ubiquitination and deubiquitination	0.197021	61	11	633.978	3248.103
PlasmaCells	HK2877	PlasmaCellsX634umY3248um	Lysosomal degradation of gangliosides to ceramide	0.1947368	61	11	633.978	3248.103
PlasmaCells	HK2877	PlasmaCellsX634umY3248um	Mitochondrial ATP-synthesis coupled to proton gradient	0.192068	61	11	633.978	3248.103
PlasmaCells	HK2877	PlasmaCellsX634umY3248um	Eukaryotic intraflagellar transport	0.1909774	61	11	633.978	3248.103
PlasmaCells	HK2877	PlasmaCellsX634umY3248um	Non-canonical WNT receptor signaling	0.1906015	61	11	633.978	3248.103
PlasmaCells	HK2877	PlasmaCellsX634umY3248um	Endogenous control of complement activity	0.1842105	61	11	633.978	3248.103
PlasmaCells	HK2877	PlasmaCellsX634umY3248um	Inhibition of apoptosis	0.1794458	61	11	633.978	3248.103
PlasmaCells	HK2877	PlasmaCellsX634umY3248um	Intrinsic apoptosis pathway	0.178826	61	11	633.978	3248.103
PlasmaCells	HK2877	PlasmaCellsX634umY3248um	Lysosomal pH regulation	0.1784674	61	11	633.978	3248.103
PlasmaCells	HK2877	PlasmaCellsX634umY3248um	Integrin-extracellular matrix interaction and signaling	0.174866	61	11	633.978	3248.103
PlasmaCells	HK2877	PlasmaCellsX634umY3248um	Restriction point	0.1746331	61	11	633.978	3248.103
PlasmaCells	HK2877	PlasmaCellsX634umY3248um	ER unfolded protein response pathway	0.1708595	61	11	633.978	3248.103
PlasmaCells	HK2877	PlasmaCellsX634umY3248um	Thioredoxin-dependent peroxiredoxin-mediated peroxide detoxification	0.1642319	61	11	633.978	3248.103
PlasmaCells	HK2877	PlasmaCellsX634umY3248um	Protein N-linked glycosylation in ER	0.163522	61	11	633.978	3248.103
PlasmaCells	HK2877	PlasmaCellsX634umY3248um	Vesicle fusion with cis-Golgi	0.1616541	61	11	633.978	3248.103
PlasmaCells	HK2877	PlasmaCellsX634umY3248um	Rab1 activation in cis-Golgi vesicle tethering and autophagosome biogenesis	0.1578947	61	11	633.978	3248.103
PlasmaCells	HK2877	PlasmaCellsX634umY3248um	Phospholipid translocation from outer to inner membrane leaflets	0.1476952	61	11	633.978	3248.103
PlasmaCells	HK2877	PlasmaCellsX634umY3248um	Filopodium assembly, organization and upstream regulation	0.144873	61	11	633.978	3248.103
MyoFib	HK2877	MyoFibX747umY599um	Metaphase to anaphase transition and spindle assembly checkpoint	0.4414851	114	12	746.7854	598.6317
MyoFib	HK2877	MyoFibX747umY599um	DNA damage-induced G2-M arrest	0.3199248	114	12	746.7854	598.6317
MyoFib	HK2877	MyoFibX747umY599um	Immunglobulin dynamics	0.3173409	114	12	746.7854	598.6317
MyoFib	HK2877	MyoFibX747umY599um	Amyloid precursor protein cleavage	0.3085822	114	12	746.7854	598.6317
MyoFib	HK2877	MyoFibX747umY599um	Proteolysis of elastic fibers	0.3040086	114	12	746.7854	598.6317
MyoFib	HK2877	MyoFibX747umY599um	Lysosomal degradation of gangliosides to ceramide	0.2992481	114	12	746.7854	598.6317
MyoFib	HK2877	MyoFibX747umY599um	Lysosomal protein degradation	0.2983286	114	12	746.7854	598.6317
MyoFib	HK2877	MyoFibX747umY599um	Initiation of lipoprotein clearance	0.2853383	114	12	746.7854	598.6317
MyoFib	HK2877	MyoFibX747umY599um	Clathrin-mediated vesicle traffic from TGN to endosomal lysosomal system	0.2702306	114	12	746.7854	598.6317
MyoFib	HK2877	MyoFibX747umY599um	Beta-oxidation	0.2691184	114	12	746.7854	598.6317
MyoFib	HK2877	MyoFibX747umY599um	DNA damage-induced G1-S arrest	0.2668548	114	12	746.7854	598.6317
MyoFib	HK2877	MyoFibX747umY599um	Proteolysis of fibril-forming collagen	0.2662582	114	12	746.7854	598.6317
MyoFib	HK2877	MyoFibX747umY599um	Proteolysis of matricellular proteins	0.2528921	114	12	746.7854	598.6317
MyoFib	HK2877	MyoFibX747umY599um	Regulation of pre-mRNA processing by hnRNPs	0.2498543	114	12	746.7854	598.6317
MyoFib	HK2877	MyoFibX747umY599um	Semaphorin receptor signaling	0.2447368	114	12	746.7854	598.6317
MyoFib	HK2877	MyoFibX747umY599um	Initiation of phagocytosis via Ig receptors	0.2418617	114	12	746.7854	598.6317
MyoFib	HK2877	MyoFibX747umY599um	Endosomal sorting for retrograde clathrin-independent transport to the TGN	0.2389464	114	12	746.7854	598.6317
MyoFib	HK2877	MyoFibX747umY599um	Protein N-linked glycosylation in ER	0.2316562	114	12	746.7854	598.6317
MyoFib	HK2877	MyoFibX747umY599um	Notch signaling in receiving cell	0.2214892	114	12	746.7854	598.6317
MyoFib	HK2877	MyoFibX747umY599um	Lysosomal pH regulation	0.2214452	114	12	746.7854	598.6317
MyoFib	HK2877	MyoFibX747umY599um	Proteolysis of fibronectin	0.2176231	114	12	746.7854	598.6317
MyoFib	HK2877	MyoFibX747umY599um	Crosslinking between different cytoskeletal networks and nuclear envelope components	0.2161654	114	12	746.7854	598.6317
MyoFib	HK2877	MyoFibX747umY599um	Ceramide biosynthesis	0.2076944	114	12	746.7854	598.6317
MyoFib	HK2877	MyoFibX747umY599um	Endosomal recycling to plasma membrane	0.1998111	114	12	746.7854	598.6317
MyoFib	HK2877	MyoFibX747umY599um	Activation of pro-MMPs	0.1996241	114	12	746.7854	598.6317
MyoFib	HK2877	MyoFibX747umY599um	Recycling endosome dynamics	0.1953642	114	12	746.7854	598.6317
MyoFib	HK2877	MyoFibX747umY599um	Fusion of autophagosomes with lysosomes	0.1864662	114	12	746.7854	598.6317
MyoFib	HK2877	MyoFibX747umY599um	PI3 kinase-AKT signaling pathway	0.1821361	114	12	746.7854	598.6317
MyoFib	HK2877	MyoFibX747umY599um	Nucleolar pre-rRNA processing	0.1813912	114	12	746.7854	598.6317
MyoFib	HK2877	MyoFibX747umY599um	Protein folding in ER	0.1813811	114	12	746.7854	598.6317
MyoFib	HK2877	MyoFibX2743umY1068um	Immunglobulin dynamics	0.5004703	105	35	2743.478	1067.911
MyoFib	HK2877	MyoFibX2743umY1068um	U4-U6 di-snRNP-selective component synthesis	0.3627819	105	35	2743.478	1067.911
MyoFib	HK2877	MyoFibX2743umY1068um	Clathrin-mediated endosomal vesicle biogenesis for retrograde transport to the TGN	0.3007802	105	35	2743.478	1067.911
MyoFib	HK2877	MyoFibX2743umY1068um	Initiation of lipoprotein clearance	0.2943609	105	35	2743.478	1067.911
MyoFib	HK2877	MyoFibX2743umY1068um	Vesicle tethering at plasma membrane	0.287218	105	35	2743.478	1067.911
MyoFib	HK2877	MyoFibX2743umY1068um	Cytosolic Sm core assembly onto U snRNAs	0.2657895	105	35	2743.478	1067.911
MyoFib	HK2877	MyoFibX2743umY1068um	Endothelial support of leukocyte rolling and transmigration	0.2617702	105	35	2743.478	1067.911
MyoFib	HK2877	MyoFibX2743umY1068um	Transcription regulation by mediator	0.2488566	105	35	2743.478	1067.911
MyoFib	HK2877	MyoFibX2743umY1068um	RHOA RAC1 CDC42 signaling pathway	0.2428987	105	35	2743.478	1067.911
MyoFib	HK2877	MyoFibX2743umY1068um	Antigen presentation via MHC class I molecules	0.2370649	105	35	2743.478	1067.911
MyoFib	HK2877	MyoFibX2743umY1068um	Tight junction organization	0.2370405	105	35	2743.478	1067.911
MyoFib	HK2877	MyoFibX2743umY1068um	Clathrin-mediated vesicle traffic from TGN to endosomal lysosomal system	0.2343816	105	35	2743.478	1067.911
MyoFib	HK2877	MyoFibX2743umY1068um	COP9 signalosome-mediated regulation of cullin-RING ubiquitin ligases	0.2320477	105	35	2743.478	1067.911
MyoFib	HK2877	MyoFibX2743umY1068um	Protein folding in ER	0.2319347	105	35	2743.478	1067.911
MyoFib	HK2877	MyoFibX2743umY1068um	Fusion of autophagosomes with lysosomes	0.224812	105	35	2743.478	1067.911
MyoFib	HK2877	MyoFibX2743umY1068um	Endoplasmic and sarcoplasmic calcium import, export and storage	0.2164932	105	35	2743.478	1067.911
MyoFib	HK2877	MyoFibX2743umY1068um	Histone acetylation and deactylation	0.2154558	105	35	2743.478	1067.911
MyoFib	HK2877	MyoFibX2743umY1068um	Proteolysis of fibronectin	0.2122923	105	35	2743.478	1067.911
MyoFib	HK2877	MyoFibX2743umY1068um	Mitochondrial ATP-synthesis coupled to proton gradient	0.207932	105	35	2743.478	1067.911
MyoFib	HK2877	MyoFibX2743umY1068um	Biogenesis of mitochondrial-derived vesicles	0.2063343	105	35	2743.478	1067.911
MyoFib	HK2877	MyoFibX2743umY1068um	Nuclear Drosha-mediated microRNA processing	0.2009896	105	35	2743.478	1067.911
MyoFib	HK2877	MyoFibX2743umY1068um	Initiation of phagocytosis via Ig receptors	0.2001614	105	35	2743.478	1067.911
MyoFib	HK2877	MyoFibX2743umY1068um	Mitochondrial iron-sulfur protein assembly	0.193609	105	35	2743.478	1067.911
MyoFib	HK2877	MyoFibX2743umY1068um	Lysosomal protein degradation	0.1868496	105	35	2743.478	1067.911
MyoFib	HK2877	MyoFibX2743umY1068um	Proteolysis of elastic fibers	0.1821361	105	35	2743.478	1067.911
MyoFib	HK2877	MyoFibX2743umY1068um	Transcription repression	0.1789474	105	35	2743.478	1067.911
MyoFib	HK2877	MyoFibX2743umY1068um	Endoplasmic reticulum tubulus maintenance	0.1784258	105	35	2743.478	1067.911
MyoFib	HK2877	MyoFibX2743umY1068um	Leukocyte rolling on and transmigration through endothelium	0.1729738	105	35	2743.478	1067.911
MyoFib	HK2877	MyoFibX2743umY1068um	Clathrin-mediated endocytosis	0.171592	105	35	2743.478	1067.911
MyoFib	HK2877	MyoFibX2743umY1068um	Lysosomal degradation of gangliosides to ceramide	0.1691729	105	35	2743.478	1067.911
PlasmaCells	HK2877	PlasmaCellsX1148umY4154um	PI3 kinase-AKT signaling pathway	0.4035513	43	17	1147.628	4153.571
PlasmaCells	HK2877	PlasmaCellsX1148umY4154um	Fusion of autophagosomes with lysosomes	0.3507519	43	17	1147.628	4153.571
PlasmaCells	HK2877	PlasmaCellsX1148umY4154um	LINC complex-mediated nuclear-cytoskeletal coupling	0.3402256	43	17	1147.628	4153.571
PlasmaCells	HK2877	PlasmaCellsX1148umY4154um	Tight junction organization	0.33836	43	17	1147.628	4153.571
PlasmaCells	HK2877	PlasmaCellsX1148umY4154um	NFkB signaling pathway	0.3093985	43	17	1147.628	4153.571
PlasmaCells	HK2877	PlasmaCellsX1148umY4154um	Intercellular bridge and midbody assembly and organization	0.2938225	43	17	1147.628	4153.571
PlasmaCells	HK2877	PlasmaCellsX1148umY4154um	Crosslinking between different cytoskeletal networks and nuclear envelope components	0.2706767	43	17	1147.628	4153.571
PlasmaCells	HK2877	PlasmaCellsX1148umY4154um	Induction of ER-phagy	0.2530075	43	17	1147.628	4153.571
PlasmaCells	HK2877	PlasmaCellsX1148umY4154um	DNA damage-induced G1-S arrest	0.2486673	43	17	1147.628	4153.571
PlasmaCells	HK2877	PlasmaCellsX1148umY4154um	Non-canonical WNT receptor signaling	0.2481203	43	17	1147.628	4153.571
PlasmaCells	HK2877	PlasmaCellsX1148umY4154um	Lipid droplet biogenesis	0.2470994	43	17	1147.628	4153.571
PlasmaCells	HK2877	PlasmaCellsX1148umY4154um	Hemidesmosome organization	0.2225564	43	17	1147.628	4153.571
PlasmaCells	HK2877	PlasmaCellsX1148umY4154um	Vesicle biogenesis at cis-Golgi	0.2148135	43	17	1147.628	4153.571
PlasmaCells	HK2877	PlasmaCellsX1148umY4154um	Biogenesis of mitochondrial-derived vesicles	0.2053935	43	17	1147.628	4153.571
PlasmaCells	HK2877	PlasmaCellsX1148umY4154um	Hippo signaling	0.1948788	43	17	1147.628	4153.571
PlasmaCells	HK2877	PlasmaCellsX1148umY4154um	Glutamate and glutamine metabolism	0.1928571	43	17	1147.628	4153.571
PlasmaCells	HK2877	PlasmaCellsX1148umY4154um	Cell polarity establishment	0.1922233	43	17	1147.628	4153.571
PlasmaCells	HK2877	PlasmaCellsX1148umY4154um	DNA damage-induced G2-M arrest	0.1778196	43	17	1147.628	4153.571
PlasmaCells	HK2877	PlasmaCellsX1148umY4154um	Pentose phosphate pathway	0.1734086	43	17	1147.628	4153.571
PlasmaCells	HK2877	PlasmaCellsX1148umY4154um	Generation of electrochemical gradients by Na-K-ATPase	0.1725564	43	17	1147.628	4153.571
PlasmaCells	HK2877	PlasmaCellsX1148umY4154um	Regulation of pre-mRNA processing by hnRNPs	0.1707459	43	17	1147.628	4153.571
PlasmaCells	HK2877	PlasmaCellsX1148umY4154um	TREX-mediated coupling of splicing and mRNA export	0.1692225	43	17	1147.628	4153.571
PlasmaCells	HK2877	PlasmaCellsX1148umY4154um	ER unfolded protein response pathway	0.1675052	43	17	1147.628	4153.571
PlasmaCells	HK2877	PlasmaCellsX1148umY4154um	Intercellular bridge abscission	0.1672109	43	17	1147.628	4153.571
PlasmaCells	HK2877	PlasmaCellsX1148umY4154um	Antigen presentation via MHC class I molecules	0.1643148	43	17	1147.628	4153.571
PlasmaCells	HK2877	PlasmaCellsX1148umY4154um	alpha and beta tubulin biogenesis and heterodimer assembly	0.1641509	43	17	1147.628	4153.571
PlasmaCells	HK2877	PlasmaCellsX1148umY4154um	Endosomal sorting for retrograde clathrin-independent transport to the TGN	0.1633741	43	17	1147.628	4153.571
PlasmaCells	HK2877	PlasmaCellsX1148umY4154um	Clathrin-mediated endocytosis	0.1621544	43	17	1147.628	4153.571
PlasmaCells	HK2877	PlasmaCellsX1148umY4154um	Vesicle fusion with plasma membrane	0.1563088	43	17	1147.628	4153.571
PlasmaCells	HK2877	PlasmaCellsX1148umY4154um	Regulation of actin dynamics during macropinocytosis	0.1545113	43	17	1147.628	4153.571
MyoFib	HK2877	MyoFibX1430umY2006um	Interaction of integrin with complement and coagulation factors	0.3076199	86	20	1429.647	2005.717
MyoFib	HK2877	MyoFibX1430umY2006um	Proteasomal regulatory particle organization	0.3036131	86	20	1429.647	2005.717
MyoFib	HK2877	MyoFibX1430umY2006um	U1 and U2 snRNP recruitment and pre-spliceosome assembly	0.2916275	86	20	1429.647	2005.717
MyoFib	HK2877	MyoFibX1430umY2006um	ER unfolded protein response pathway	0.2654088	86	20	1429.647	2005.717
MyoFib	HK2877	MyoFibX1430umY2006um	Fusion of autophagosomes with lysosomes	0.2612782	86	20	1429.647	2005.717
MyoFib	HK2877	MyoFibX1430umY2006um	Histone ubiquitination and deubiquitination	0.2556534	86	20	1429.647	2005.717
MyoFib	HK2877	MyoFibX1430umY2006um	Proteasomal core organization	0.2376166	86	20	1429.647	2005.717
MyoFib	HK2877	MyoFibX1430umY2006um	Z-disc organization	0.2339291	86	20	1429.647	2005.717
MyoFib	HK2877	MyoFibX1430umY2006um	Lysosomal pH regulation	0.2083333	86	20	1429.647	2005.717
MyoFib	HK2877	MyoFibX1430umY2006um	Ceramide biosynthesis	0.2041969	86	20	1429.647	2005.717
MyoFib	HK2877	MyoFibX1430umY2006um	Proteolysis of fibronectin	0.1934776	86	20	1429.647	2005.717
MyoFib	HK2877	MyoFibX1430umY2006um	Induction of ER-phagy	0.1917293	86	20	1429.647	2005.717
MyoFib	HK2877	MyoFibX1430umY2006um	Cytosolic Sm core assembly onto U snRNAs	0.1819549	86	20	1429.647	2005.717
MyoFib	HK2877	MyoFibX1430umY2006um	Mother centriole and distal appendage transformation into basal body	0.1814326	86	20	1429.647	2005.717
MyoFib	HK2877	MyoFibX1430umY2006um	Clathrin-mediated vesicle traffic from TGN to endosomal lysosomal system	0.1798742	86	20	1429.647	2005.717
MyoFib	HK2877	MyoFibX1430umY2006um	Endosomal recycling to plasma membrane	0.1720491	86	20	1429.647	2005.717
MyoFib	HK2877	MyoFibX1430umY2006um	Proteolysis of elastic fibers	0.1659941	86	20	1429.647	2005.717
MyoFib	HK2877	MyoFibX1430umY2006um	Nucleotide excision repair	0.1627469	86	20	1429.647	2005.717
MyoFib	HK2877	MyoFibX1430umY2006um	Late endosome dynamics	0.1618835	86	20	1429.647	2005.717
MyoFib	HK2877	MyoFibX1430umY2006um	Endosomal sorting for retrograde clathrin-independent transport to the TGN	0.1564754	86	20	1429.647	2005.717
MyoFib	HK2877	MyoFibX1430umY2006um	Histone methylation and demethylation	0.155305	86	20	1429.647	2005.717
MyoFib	HK2877	MyoFibX1430umY2006um	Intrinsic apoptosis pathway	0.1545073	86	20	1429.647	2005.717
MyoFib	HK2877	MyoFibX1430umY2006um	Chromatin organization by Polycomb repressive complexes	0.1544854	86	20	1429.647	2005.717
MyoFib	HK2877	MyoFibX1430umY2006um	Antimicrobial defense	0.1455002	86	20	1429.647	2005.717
MyoFib	HK2877	MyoFibX1430umY2006um	Proteolysis of basement membrane	0.1453817	86	20	1429.647	2005.717
MyoFib	HK2877	MyoFibX1430umY2006um	Proteolysis of fibril-forming collagen	0.1453817	86	20	1429.647	2005.717
MyoFib	HK2877	MyoFibX1430umY2006um	Actin filament severing and depolymerization	0.1436059	86	20	1429.647	2005.717
MyoFib	HK2877	MyoFibX1430umY2006um	Initiation of phagocytosis of apoptotic cells	0.1393597	86	20	1429.647	2005.717
MyoFib	HK2877	MyoFibX1430umY2006um	Prostanoid synthesis from arachidonic acid	0.1383459	86	20	1429.647	2005.717
MyoFib	HK2877	MyoFibX1430umY2006um	Scavenger receptor-mediated initiation of cargo uptake	0.1382879	86	20	1429.647	2005.717
Mac	HK2877	MacX4278umY4384um	Nucleosome assembly	0.3411728	39	53	4277.659	4383.698
Mac	HK2877	MacX4278umY4384um	Z-disc organization	0.3286297	39	53	4277.659	4383.698
Mac	HK2877	MacX4278umY4384um	Prostanoid synthesis from arachidonic acid	0.3018797	39	53	4277.659	4383.698
Mac	HK2877	MacX4278umY4384um	Transcription by RNA polymerase II	0.2630784	39	53	4277.659	4383.698
Mac	HK2877	MacX4278umY4384um	Chromatin organization by Polycomb repressive complexes	0.2555241	39	53	4277.659	4383.698
Mac	HK2877	MacX4278umY4384um	Lipid droplet biogenesis	0.2398871	39	53	4277.659	4383.698
Mac	HK2877	MacX4278umY4384um	Transcription by RNA polymerase III	0.23926	39	53	4277.659	4383.698
Mac	HK2877	MacX4278umY4384um	Mitochondrial fission	0.2242082	39	53	4277.659	4383.698
Mac	HK2877	MacX4278umY4384um	Beta-oxidation	0.2230624	39	53	4277.659	4383.698
Mac	HK2877	MacX4278umY4384um	Vesicle biogenesis at cis-Golgi	0.2127513	39	53	4277.659	4383.698
Mac	HK2877	MacX4278umY4384um	Regulation of proteasomal proteolysis by signalosome	0.1992481	39	53	4277.659	4383.698
Mac	HK2877	MacX4278umY4384um	U4-U6 di-snRNP-selective component synthesis	0.1973684	39	53	4277.659	4383.698
Mac	HK2877	MacX4278umY4384um	Fusion of autophagosomes with lysosomes	0.1969925	39	53	4277.659	4383.698
Mac	HK2877	MacX4278umY4384um	rDNA transcription	0.1953878	39	53	4277.659	4383.698
Mac	HK2877	MacX4278umY4384um	Generation of electrochemical gradients by Na-K-ATPase	0.1879699	39	53	4277.659	4383.698
Mac	HK2877	MacX4278umY4384um	Extrinsic apoptosis pathway	0.1868421	39	53	4277.659	4383.698
Mac	HK2877	MacX4278umY4384um	Induction of canonical mitophagy	0.1856739	39	53	4277.659	4383.698
Mac	HK2877	MacX4278umY4384um	Actin biosynthesis and recycling	0.1850955	39	53	4277.659	4383.698
Mac	HK2877	MacX4278umY4384um	Chaperone-mediated regulation of steroid nuclear receptors	0.1826742	39	53	4277.659	4383.698
Mac	HK2877	MacX4278umY4384um	Tight junction organization	0.1748351	39	53	4277.659	4383.698
Mac	HK2877	MacX4278umY4384um	Vesicle biogenesis at ER membrane	0.1745994	39	53	4277.659	4383.698
Mac	HK2877	MacX4278umY4384um	Transcription repression	0.1729323	39	53	4277.659	4383.698
Mac	HK2877	MacX4278umY4384um	Smooth muscle thin myofilament organization	0.1689294	39	53	4277.659	4383.698
Mac	HK2877	MacX4278umY4384um	Vesicle tethering at plasma membrane	0.1669173	39	53	4277.659	4383.698
Mac	HK2877	MacX4278umY4384um	COP9 signalosome-mediated regulation of cullin-RING ubiquitin ligases	0.1661963	39	53	4277.659	4383.698
Mac	HK2877	MacX4278umY4384um	Initiation of phagocytosis of apoptotic cells	0.1638418	39	53	4277.659	4383.698
Mac	HK2877	MacX4278umY4384um	Canonical WNT receptor signaling	0.1606749	39	53	4277.659	4383.698
Mac	HK2877	MacX4278umY4384um	Integrin costamere-mediated coupling between cytoskeleton and ECM	0.1605263	39	53	4277.659	4383.698
Mac	HK2877	MacX4278umY4384um	Regulation of RNA polymerase II elongation activity	0.159188	39	53	4277.659	4383.698
Mac	HK2877	MacX4278umY4384um	U4-U6-U5 tri-snRNP recruitment and pre-catalytic spliceosome assembly	0.1567669	39	53	4277.659	4383.698
Fib	HK2877	FibX4005umY5531um	LINC complex-mediated nuclear-cytoskeletal coupling	0.4417293	16	50	4005.417	5531.326
Fib	HK2877	FibX4005umY5531um	Initiation of miRNA- and siRNA-mediated mRNA silencing	0.3925996	16	50	4005.417	5531.326
Fib	HK2877	FibX4005umY5531um	Transcription repression	0.3428572	16	50	4005.417	5531.326
Fib	HK2877	FibX4005umY5531um	Tight junction organization	0.3202168	16	50	4005.417	5531.326
Fib	HK2877	FibX4005umY5531um	Notch signaling in receiving cell	0.3008954	16	50	4005.417	5531.326
Fib	HK2877	FibX4005umY5531um	Vesicle tethering at plasma membrane	0.2808271	16	50	4005.417	5531.326
Fib	HK2877	FibX4005umY5531um	Z-disc organization	0.2583882	16	50	4005.417	5531.326
Fib	HK2877	FibX4005umY5531um	Actin filament severing and depolymerization	0.2322851	16	50	4005.417	5531.326
Fib	HK2877	FibX4005umY5531um	G protein-regulated phospholipase C beta signaling cascade	0.230608	16	50	4005.417	5531.326
Fib	HK2877	FibX4005umY5531um	Clathrin-mediated endocytosis	0.2253575	16	50	4005.417	5531.326
Fib	HK2877	FibX4005umY5531um	Beta-oxidation	0.2210002	16	50	4005.417	5531.326
Fib	HK2877	FibX4005umY5531um	Non-canonical WNT receptor signaling	0.2203007	16	50	4005.417	5531.326
Fib	HK2877	FibX4005umY5531um	Smooth muscle thick myofilament organization and regulation	0.206391	16	50	4005.417	5531.326
Fib	HK2877	FibX4005umY5531um	Integrin costamere-mediated coupling between cytoskeleton and ECM	0.1988722	16	50	4005.417	5531.326
Fib	HK2877	FibX4005umY5531um	Nucleosome assembly	0.1962998	16	50	4005.417	5531.326
Fib	HK2877	FibX4005umY5531um	Quiescence- and senescence-associated cell cycle arrest	0.1958647	16	50	4005.417	5531.326
Fib	HK2877	FibX4005umY5531um	U5 snRNP-selective component synthesis	0.1887739	16	50	4005.417	5531.326
Fib	HK2877	FibX4005umY5531um	NFkB signaling pathway	0.1860902	16	50	4005.417	5531.326
Fib	HK2877	FibX4005umY5531um	Transcription by RNA polymerase II	0.1780925	16	50	4005.417	5531.326
Fib	HK2877	FibX4005umY5531um	Amyloid precursor protein cleavage	0.1756793	16	50	4005.417	5531.326
Fib	HK2877	FibX4005umY5531um	Nucleocytoplasmic protein transport	0.17356	16	50	4005.417	5531.326
Fib	HK2877	FibX4005umY5531um	Co-translational ER protein import and insertion into ER membrane	0.17162	16	50	4005.417	5531.326
Fib	HK2877	FibX4005umY5531um	Nuclear Drosha-mediated microRNA processing	0.1680019	16	50	4005.417	5531.326
Fib	HK2877	FibX4005umY5531um	Mitochondrial ATP-synthesis coupled to proton gradient	0.1618508	16	50	4005.417	5531.326
Fib	HK2877	FibX4005umY5531um	Pentose phosphate pathway	0.1592976	16	50	4005.417	5531.326
Fib	HK2877	FibX4005umY5531um	Intercellular bridge abscission	0.1568998	16	50	4005.417	5531.326
Fib	HK2877	FibX4005umY5531um	Focal adhesion organization	0.1527242	16	50	4005.417	5531.326
Fib	HK2877	FibX4005umY5531um	Endoplasmic and sarcoplasmic calcium import, export and storage	0.145853	16	50	4005.417	5531.326
Fib	HK2877	FibX4005umY5531um	Restriction point	0.1442348	16	50	4005.417	5531.326
Fib	HK2877	FibX4005umY5531um	G protein-regulated adenylate cyclase signaling cascade	0.1412322	16	50	4005.417	5531.326
VSMC/Pericyte	HK2877	VSMC/PericyteX362umY4296um	Synthesis of secreted WNT signaling modulators	0.3590226	40	8	362.488	4295.708
VSMC/Pericyte	HK2877	VSMC/PericyteX362umY4296um	Nucleotide excision repair	0.3436814	40	8	362.488	4295.708
VSMC/Pericyte	HK2877	VSMC/PericyteX362umY4296um	Nuclear pore complex organization	0.2983589	40	8	362.488	4295.708
VSMC/Pericyte	HK2877	VSMC/PericyteX362umY4296um	Histone ubiquitination and deubiquitination	0.2901828	40	8	362.488	4295.708
VSMC/Pericyte	HK2877	VSMC/PericyteX362umY4296um	TREX-mediated coupling of splicing and mRNA export	0.2717245	40	8	362.488	4295.708
VSMC/Pericyte	HK2877	VSMC/PericyteX362umY4296um	Nucleosome assembly	0.2690499	40	8	362.488	4295.708
VSMC/Pericyte	HK2877	VSMC/PericyteX362umY4296um	Quiescence- and senescence-associated cell cycle arrest	0.2342105	40	8	362.488	4295.708
VSMC/Pericyte	HK2877	VSMC/PericyteX362umY4296um	COP9 signalosome-mediated regulation of cullin-RING ubiquitin ligases	0.2173095	40	8	362.488	4295.708
VSMC/Pericyte	HK2877	VSMC/PericyteX362umY4296um	Citric acid cycle	0.2155471	40	8	362.488	4295.708
VSMC/Pericyte	HK2877	VSMC/PericyteX362umY4296um	Regulation of proteasomal proteolysis by signalosome	0.2105263	40	8	362.488	4295.708
VSMC/Pericyte	HK2877	VSMC/PericyteX362umY4296um	Integrin-basement membrane interaction and signaling	0.2023137	40	8	362.488	4295.708
VSMC/Pericyte	HK2877	VSMC/PericyteX362umY4296um	Cytosolic Sm core assembly onto U snRNAs	0.1951128	40	8	362.488	4295.708
VSMC/Pericyte	HK2877	VSMC/PericyteX362umY4296um	Smooth muscle thin myofilament organization	0.183193	40	8	362.488	4295.708
VSMC/Pericyte	HK2877	VSMC/PericyteX362umY4296um	rDNA transcription	0.1777778	40	8	362.488	4295.708
VSMC/Pericyte	HK2877	VSMC/PericyteX362umY4296um	Leukocyte rolling on and transmigration through endothelium	0.1728161	40	8	362.488	4295.708
VSMC/Pericyte	HK2877	VSMC/PericyteX362umY4296um	Nucleolar pre-rRNA processing	0.1655111	40	8	362.488	4295.708
VSMC/Pericyte	HK2877	VSMC/PericyteX362umY4296um	Regulation of RNA polymerase II elongation activity	0.1603751	40	8	362.488	4295.708
VSMC/Pericyte	HK2877	VSMC/PericyteX362umY4296um	Regulation of pre-mRNA processing by hnRNPs	0.1593823	40	8	362.488	4295.708
VSMC/Pericyte	HK2877	VSMC/PericyteX362umY4296um	Vesicle tethering at plasma membrane	0.1503759	40	8	362.488	4295.708
VSMC/Pericyte	HK2877	VSMC/PericyteX362umY4296um	G protein regulated RHO signaling cascade	0.1483224	40	8	362.488	4295.708
VSMC/Pericyte	HK2877	VSMC/PericyteX362umY4296um	Hippo signaling	0.1438392	40	8	362.488	4295.708
VSMC/Pericyte	HK2877	VSMC/PericyteX362umY4296um	DNA damage-induced G2-M arrest	0.1432331	40	8	362.488	4295.708
VSMC/Pericyte	HK2877	VSMC/PericyteX362umY4296um	Multivesicular body dynamics	0.1425098	40	8	362.488	4295.708
VSMC/Pericyte	HK2877	VSMC/PericyteX362umY4296um	mTORC1 signaling pathway	0.1417372	40	8	362.488	4295.708
VSMC/Pericyte	HK2877	VSMC/PericyteX362umY4296um	JAK-STAT signaling pathway	0.1406709	40	8	362.488	4295.708
VSMC/Pericyte	HK2877	VSMC/PericyteX362umY4296um	Interaction of integrin with complement and coagulation factors	0.1404829	40	8	362.488	4295.708
VSMC/Pericyte	HK2877	VSMC/PericyteX362umY4296um	Beta-oxidation	0.139371	40	8	362.488	4295.708
VSMC/Pericyte	HK2877	VSMC/PericyteX362umY4296um	ERK 1 2 signaling cascade	0.1380145	40	8	362.488	4295.708
VSMC/Pericyte	HK2877	VSMC/PericyteX362umY4296um	Microtubule plus-end tracking	0.1364003	40	8	362.488	4295.708
VSMC/Pericyte	HK2877	VSMC/PericyteX362umY4296um	U4-U6 di-snRNP-selective component synthesis	0.1308271	40	8	362.488	4295.708
MyoFib	HK2877	MyoFibX558umY2097um	Inhibition of apoptosis	0.3580845	84	10	558.0209	2096.715
MyoFib	HK2877	MyoFibX558umY2097um	Mitochondrial iron-sulfur protein assembly	0.3176692	84	10	558.0209	2096.715
MyoFib	HK2877	MyoFibX558umY2097um	Mitochondrial fission	0.2812794	84	10	558.0209	2096.715
MyoFib	HK2877	MyoFibX558umY2097um	Endogenous control of complement activity	0.274812	84	10	558.0209	2096.715
MyoFib	HK2877	MyoFibX558umY2097um	Nucleosome assembly	0.2518031	84	10	558.0209	2096.715
MyoFib	HK2877	MyoFibX558umY2097um	ERK 1 2 signaling cascade	0.2249126	84	10	558.0209	2096.715
MyoFib	HK2877	MyoFibX558umY2097um	Activation of pro-MMPs	0.2210526	84	10	558.0209	2096.715
MyoFib	HK2877	MyoFibX558umY2097um	Scavenger receptor-mediated initiation of cargo uptake	0.2198181	84	10	558.0209	2096.715
MyoFib	HK2877	MyoFibX558umY2097um	Nucleocytoplasmic protein transport	0.2149197	84	10	558.0209	2096.715
MyoFib	HK2877	MyoFibX558umY2097um	Antimicrobial defense	0.2144873	84	10	558.0209	2096.715
MyoFib	HK2877	MyoFibX558umY2097um	Regulation of actin dynamics during macropinocytosis	0.2026316	84	10	558.0209	2096.715
MyoFib	HK2877	MyoFibX558umY2097um	Basement membrane assembly and organization	0.2021605	84	10	558.0209	2096.715
MyoFib	HK2877	MyoFibX558umY2097um	Autophagosome nucleation and elongation	0.2009896	84	10	558.0209	2096.715
MyoFib	HK2877	MyoFibX558umY2097um	Microtubule plus-end tracking	0.2001614	84	10	558.0209	2096.715
MyoFib	HK2877	MyoFibX558umY2097um	Filopodium assembly, organization and upstream regulation	0.1956726	84	10	558.0209	2096.715
MyoFib	HK2877	MyoFibX558umY2097um	Extrinsic apoptosis pathway	0.1932331	84	10	558.0209	2096.715
MyoFib	HK2877	MyoFibX558umY2097um	Intercellular bridge and midbody assembly and organization	0.1922233	84	10	558.0209	2096.715
MyoFib	HK2877	MyoFibX558umY2097um	Initiation of phagocytosis via Ig receptors	0.1799839	84	10	558.0209	2096.715
MyoFib	HK2877	MyoFibX558umY2097um	Protein N-linked glycosylation in ER	0.1781971	84	10	558.0209	2096.715
MyoFib	HK2877	MyoFibX558umY2097um	Biosynthesis of fibril-forming collagen	0.174812	84	10	558.0209	2096.715
MyoFib	HK2877	MyoFibX558umY2097um	Actin filament capping	0.1737961	84	10	558.0209	2096.715
MyoFib	HK2877	MyoFibX558umY2097um	rDNA transcription	0.1696017	84	10	558.0209	2096.715
MyoFib	HK2877	MyoFibX558umY2097um	Smooth muscle thick myofilament organization and regulation	0.162406	84	10	558.0209	2096.715
MyoFib	HK2877	MyoFibX558umY2097um	Endoplasmic reticulum tubulus maintenance	0.1621198	84	10	558.0209	2096.715
MyoFib	HK2877	MyoFibX558umY2097um	Citric acid cycle	0.158625	84	10	558.0209	2096.715
MyoFib	HK2877	MyoFibX558umY2097um	Semaphorin receptor signaling	0.156015	84	10	558.0209	2096.715
MyoFib	HK2877	MyoFibX558umY2097um	Chaperone-mediated autophagy	0.1518797	84	10	558.0209	2096.715
MyoFib	HK2877	MyoFibX558umY2097um	Z-disc organization	0.1517717	84	10	558.0209	2096.715
MyoFib	HK2877	MyoFibX558umY2097um	Phospholipid translocation from outer to inner membrane leaflets	0.1480088	84	10	558.0209	2096.715
MyoFib	HK2877	MyoFibX558umY2097um	Chondroitin sulfate and dermatan sulfate chain biosynthesis	0.1479688	84	10	558.0209	2096.715
PlasmaCells	HK2877	PlasmaCellsX2025umY3362um	Lysosomal degradation of gangliosides to ceramide	0.3721805	59	27	2025.27	3361.663
PlasmaCells	HK2877	PlasmaCellsX2025umY3362um	Nucleotide excision repair	0.3060521	59	27	2025.27	3361.663
PlasmaCells	HK2877	PlasmaCellsX2025umY3362um	Cytosolic Sm core assembly onto U snRNAs	0.2864662	59	27	2025.27	3361.663
PlasmaCells	HK2877	PlasmaCellsX2025umY3362um	Antimicrobial defense	0.2781436	59	27	2025.27	3361.663
PlasmaCells	HK2877	PlasmaCellsX2025umY3362um	Epidermal growth factor induced EGF receptor signaling	0.2721856	59	27	2025.27	3361.663
PlasmaCells	HK2877	PlasmaCellsX2025umY3362um	Tight junction organization	0.2660226	59	27	2025.27	3361.663
PlasmaCells	HK2877	PlasmaCellsX2025umY3362um	Transcription regulation by chromatin remodeling	0.2578841	59	27	2025.27	3361.663
PlasmaCells	HK2877	PlasmaCellsX2025umY3362um	ERK 1 2 signaling cascade	0.2526231	59	27	2025.27	3361.663
PlasmaCells	HK2877	PlasmaCellsX2025umY3362um	Eukaryotic intraflagellar transport	0.243609	59	27	2025.27	3361.663
PlasmaCells	HK2877	PlasmaCellsX2025umY3362um	Hemidesmosome organization	0.2308271	59	27	2025.27	3361.663
PlasmaCells	HK2877	PlasmaCellsX2025umY3362um	Proteolysis of elastic fibers	0.2216842	59	27	2025.27	3361.663
PlasmaCells	HK2877	PlasmaCellsX2025umY3362um	Integrin-basement membrane interaction and signaling	0.2173796	59	27	2025.27	3361.663
PlasmaCells	HK2877	PlasmaCellsX2025umY3362um	Extrinsic apoptosis pathway	0.2142857	59	27	2025.27	3361.663
PlasmaCells	HK2877	PlasmaCellsX2025umY3362um	Histone ubiquitination and deubiquitination	0.2127285	59	27	2025.27	3361.663
PlasmaCells	HK2877	PlasmaCellsX2025umY3362um	Microtubule plus-end tracking	0.2119989	59	27	2025.27	3361.663
PlasmaCells	HK2877	PlasmaCellsX2025umY3362um	Interaction of integrin with complement and coagulation factors	0.2119787	59	27	2025.27	3361.663
PlasmaCells	HK2877	PlasmaCellsX2025umY3362um	Quiescence- and senescence-associated cell cycle arrest	0.193985	59	27	2025.27	3361.663
PlasmaCells	HK2877	PlasmaCellsX2025umY3362um	Transcription repression	0.193985	59	27	2025.27	3361.663
PlasmaCells	HK2877	PlasmaCellsX2025umY3362um	Mitochondrial ATP-synthesis coupled to proton gradient	0.190746	59	27	2025.27	3361.663
PlasmaCells	HK2877	PlasmaCellsX2025umY3362um	Translation elongation	0.1896795	59	27	2025.27	3361.663
PlasmaCells	HK2877	PlasmaCellsX2025umY3362um	Endogenous control of complement activity	0.1894737	59	27	2025.27	3361.663
PlasmaCells	HK2877	PlasmaCellsX2025umY3362um	Lysosomal protein degradation	0.1854305	59	27	2025.27	3361.663
PlasmaCells	HK2877	PlasmaCellsX2025umY3362um	Activation of pro-MMPs	0.1853383	59	27	2025.27	3361.663
PlasmaCells	HK2877	PlasmaCellsX2025umY3362um	Proteolysis of fibronectin	0.1777987	59	27	2025.27	3361.663
PlasmaCells	HK2877	PlasmaCellsX2025umY3362um	Initiation of lipoprotein clearance	0.1736842	59	27	2025.27	3361.663
PlasmaCells	HK2877	PlasmaCellsX2025umY3362um	Clathrin-mediated vesicle traffic from TGN to endosomal lysosomal system	0.1731656	59	27	2025.27	3361.663
PlasmaCells	HK2877	PlasmaCellsX2025umY3362um	G protein-regulated phospholipase C beta signaling cascade	0.1710692	59	27	2025.27	3361.663
PlasmaCells	HK2877	PlasmaCellsX2025umY3362um	U2 snRNP-selective component synthesis	0.1708367	59	27	2025.27	3361.663
PlasmaCells	HK2877	PlasmaCellsX2025umY3362um	Chromatin organization by Polycomb repressive complexes	0.1699717	59	27	2025.27	3361.663
PlasmaCells	HK2877	PlasmaCellsX2025umY3362um	Proteolysis of matricellular proteins	0.1668012	59	27	2025.27	3361.663
MyoFib	HK2877	MyoFibX463umY2947um	ER unfolded protein response pathway	0.442977	67	9	462.5106	2946.531
MyoFib	HK2877	MyoFibX463umY2947um	Immunglobulin dynamics	0.3719034	67	9	462.5106	2946.531
MyoFib	HK2877	MyoFibX463umY2947um	U4-U6-U5 tri-snRNP recruitment and pre-catalytic spliceosome assembly	0.3315789	67	9	462.5106	2946.531
MyoFib	HK2877	MyoFibX463umY2947um	Leukocyte rolling on and transmigration through endothelium	0.3177231	67	9	462.5106	2946.531
MyoFib	HK2877	MyoFibX463umY2947um	Metaphase to anaphase transition and spindle assembly checkpoint	0.2787194	67	9	462.5106	2946.531
MyoFib	HK2877	MyoFibX463umY2947um	Endothelial support of leukocyte rolling and transmigration	0.2711864	67	9	462.5106	2946.531
MyoFib	HK2877	MyoFibX463umY2947um	DNA damage-induced G2-M arrest	0.2627819	67	9	462.5106	2946.531
MyoFib	HK2877	MyoFibX463umY2947um	Prostanoid synthesis from arachidonic acid	0.2421053	67	9	462.5106	2946.531
MyoFib	HK2877	MyoFibX463umY2947um	Assembly and maturation of respiratory chain complexes	0.236478	67	9	462.5106	2946.531
MyoFib	HK2877	MyoFibX463umY2947um	Quiescence- and senescence-associated cell cycle arrest	0.2342105	67	9	462.5106	2946.531
MyoFib	HK2877	MyoFibX463umY2947um	Epidermal growth factor induced EGF receptor signaling	0.2264033	67	9	462.5106	2946.531
MyoFib	HK2877	MyoFibX463umY2947um	Eukaryotic intraflagellar transport	0.2203007	67	9	462.5106	2946.531
MyoFib	HK2877	MyoFibX463umY2947um	DNA damage-induced G1-S arrest	0.219191	67	9	462.5106	2946.531
MyoFib	HK2877	MyoFibX463umY2947um	U4-U6 di-snRNP-selective component synthesis	0.2165413	67	9	462.5106	2946.531
MyoFib	HK2877	MyoFibX463umY2947um	Lysosomal pH regulation	0.2051282	67	9	462.5106	2946.531
MyoFib	HK2877	MyoFibX463umY2947um	Protein deubiquitination	0.2018184	67	9	462.5106	2946.531
MyoFib	HK2877	MyoFibX463umY2947um	Chaperone-mediated regulation of steroid nuclear receptors	0.2006995	67	9	462.5106	2946.531
MyoFib	HK2877	MyoFibX463umY2947um	Nuclear pore complex organization	0.2006995	67	9	462.5106	2946.531
MyoFib	HK2877	MyoFibX463umY2947um	Vesicle biogenesis at ER membrane	0.2005184	67	9	462.5106	2946.531
MyoFib	HK2877	MyoFibX463umY2947um	Beta-oxidation	0.1825056	67	9	462.5106	2946.531
MyoFib	HK2877	MyoFibX463umY2947um	mTORC1 signaling pathway	0.1762308	67	9	462.5106	2946.531
MyoFib	HK2877	MyoFibX463umY2947um	G protein regulated RHO signaling cascade	0.1712136	67	9	462.5106	2946.531
MyoFib	HK2877	MyoFibX463umY2947um	Intrinsic apoptosis pathway	0.1687631	67	9	462.5106	2946.531
MyoFib	HK2877	MyoFibX463umY2947um	COP9 signalosome-mediated regulation of cullin-RING ubiquitin ligases	0.1665099	67	9	462.5106	2946.531
MyoFib	HK2877	MyoFibX463umY2947um	Histone ubiquitination and deubiquitination	0.1628978	67	9	462.5106	2946.531
MyoFib	HK2877	MyoFibX463umY2947um	Mitochondrial iron-sulfur protein assembly	0.156391	67	9	462.5106	2946.531
MyoFib	HK2877	MyoFibX463umY2947um	Polyamine biosynthesis and interconversion	0.1560406	67	9	462.5106	2946.531
MyoFib	HK2877	MyoFibX463umY2947um	Chromatin organization by Polycomb repressive complexes	0.1461756	67	9	462.5106	2946.531
MyoFib	HK2877	MyoFibX463umY2947um	Transcription repression	0.1458647	67	9	462.5106	2946.531
MyoFib	HK2877	MyoFibX463umY2947um	Basement membrane attachment to cell surface	0.1421053	67	9	462.5106	2946.531
MyoFib	HK2877	MyoFibX1090umY1102um	Chondroitin sulfate and dermatan sulfate chain biosynthesis	0.3771859	104	16	1089.72	1101.753
MyoFib	HK2877	MyoFibX1090umY1102um	NFkB signaling pathway	0.3447368	104	16	1089.72	1101.753
MyoFib	HK2877	MyoFibX1090umY1102um	Extrinsic apoptosis pathway	0.3330827	104	16	1089.72	1101.753
MyoFib	HK2877	MyoFibX1090umY1102um	Biosynthesis of fibril-forming collagen	0.318797	104	16	1089.72	1101.753
MyoFib	HK2877	MyoFibX1090umY1102um	Intrinsic apoptosis pathway	0.2771488	104	16	1089.72	1101.753
MyoFib	HK2877	MyoFibX1090umY1102um	Proteasomal regulatory particle organization	0.2757867	104	16	1089.72	1101.753
MyoFib	HK2877	MyoFibX1090umY1102um	U2 snRNP-selective component synthesis	0.2733387	104	16	1089.72	1101.753
MyoFib	HK2877	MyoFibX1090umY1102um	U5 snRNP-selective component synthesis	0.2715585	104	16	1089.72	1101.753
MyoFib	HK2877	MyoFibX1090umY1102um	Vesicle biogenesis at ER membrane	0.2634307	104	16	1089.72	1101.753
MyoFib	HK2877	MyoFibX1090umY1102um	Autophagosome nucleation and elongation	0.2627238	104	16	1089.72	1101.753
MyoFib	HK2877	MyoFibX1090umY1102um	Classical complement pathway	0.2471725	104	16	1089.72	1101.753
MyoFib	HK2877	MyoFibX1090umY1102um	Endoplasmic reticulum quality control system	0.2323764	104	16	1089.72	1101.753
MyoFib	HK2877	MyoFibX1090umY1102um	mTORC1 signaling pathway	0.2185638	104	16	1089.72	1101.753
MyoFib	HK2877	MyoFibX1090umY1102um	Thioredoxin-dependent peroxiredoxin-mediated peroxide detoxification	0.2141847	104	16	1089.72	1101.753
MyoFib	HK2877	MyoFibX1090umY1102um	Telomere replication support and maintenance	0.2097078	104	16	1089.72	1101.753
MyoFib	HK2877	MyoFibX1090umY1102um	Protein N-linked glycosylation in ER	0.2054507	104	16	1089.72	1101.753
MyoFib	HK2877	MyoFibX1090umY1102um	U1 and U2 snRNP recruitment and pre-spliceosome assembly	0.199122	104	16	1089.72	1101.753
MyoFib	HK2877	MyoFibX1090umY1102um	TREX-mediated coupling of splicing and mRNA export	0.1950498	104	16	1089.72	1101.753
MyoFib	HK2877	MyoFibX1090umY1102um	Glutamate and glutamine metabolism	0.187218	104	16	1089.72	1101.753
MyoFib	HK2877	MyoFibX1090umY1102um	Vesicle fusion with cis-Golgi	0.1744361	104	16	1089.72	1101.753
MyoFib	HK2877	MyoFibX1090umY1102um	Rab1 activation in cis-Golgi vesicle tethering and autophagosome biogenesis	0.1718045	104	16	1089.72	1101.753
MyoFib	HK2877	MyoFibX1090umY1102um	Lipid droplet biogenesis	0.1661963	104	16	1089.72	1101.753
MyoFib	HK2877	MyoFibX1090umY1102um	Actin filament capping	0.1659941	104	16	1089.72	1101.753
MyoFib	HK2877	MyoFibX1090umY1102um	Immunglobulin dynamics	0.164942	104	16	1089.72	1101.753
MyoFib	HK2877	MyoFibX1090umY1102um	ER unfolded protein response pathway	0.1574423	104	16	1089.72	1101.753
MyoFib	HK2877	MyoFibX1090umY1102um	Filopodium assembly, organization and upstream regulation	0.1564754	104	16	1089.72	1101.753
MyoFib	HK2877	MyoFibX1090umY1102um	Endogenous control of complement activity	0.1530075	104	16	1089.72	1101.753
MyoFib	HK2877	MyoFibX1090umY1102um	Nucleosome assembly	0.1470681	104	16	1089.72	1101.753
MyoFib	HK2877	MyoFibX1090umY1102um	Cytosolic Sm core assembly onto U snRNAs	0.143985	104	16	1089.72	1101.753
MyoFib	HK2877	MyoFibX1090umY1102um	COP9 signalosome-mediated regulation of cullin-RING ubiquitin ligases	0.1423644	104	16	1089.72	1101.753
Mono	HK2877	MonoX5397umY5545um	Regulation of actin dynamics during macropinocytosis	0.5180451	16	66	5397.461	5544.863
Mono	HK2877	MonoX5397umY5545um	Interaction of integrin with complement and coagulation factors	0.3116965	16	66	5397.461	5544.863
Mono	HK2877	MonoX5397umY5545um	Filopodium assembly, organization and upstream regulation	0.2994669	16	66	5397.461	5544.863
Mono	HK2877	MonoX5397umY5545um	Initiation of phagocytosis via Ig receptors	0.2849072	16	66	5397.461	5544.863
Mono	HK2877	MonoX5397umY5545um	Cell polarity establishment	0.2781436	16	66	5397.461	5544.863
Mono	HK2877	MonoX5397umY5545um	Non-canonical WNT receptor signaling	0.2755639	16	66	5397.461	5544.863
Mono	HK2877	MonoX5397umY5545um	Chondroitin sulfate and dermatan sulfate chain biosynthesis	0.2736078	16	66	5397.461	5544.863
Mono	HK2877	MonoX5397umY5545um	ERK 1 2 signaling cascade	0.2539683	16	66	5397.461	5544.863
Mono	HK2877	MonoX5397umY5545um	Amyloid precursor protein cleavage	0.2483185	16	66	5397.461	5544.863
Mono	HK2877	MonoX5397umY5545um	DNA damage-induced G1-S arrest	0.2427093	16	66	5397.461	5544.863
Mono	HK2877	MonoX5397umY5545um	Mitochondrial iron-sulfur protein assembly	0.2300752	16	66	5397.461	5544.863
Mono	HK2877	MonoX5397umY5545um	Metaphase to anaphase transition and spindle assembly checkpoint	0.228679	16	66	5397.461	5544.863
Mono	HK2877	MonoX5397umY5545um	Quiescence- and senescence-associated cell cycle arrest	0.2236842	16	66	5397.461	5544.863
Mono	HK2877	MonoX5397umY5545um	Canonical deadenylation of cytosolic mRNA by CCR4-NOT complex	0.2235811	16	66	5397.461	5544.863
Mono	HK2877	MonoX5397umY5545um	Lipid droplet biogenesis	0.2148009	16	66	5397.461	5544.863
Mono	HK2877	MonoX5397umY5545um	RHOA RAC1 CDC42 signaling pathway	0.2008499	16	66	5397.461	5544.863
Mono	HK2877	MonoX5397umY5545um	Regulation of RNA polymerase II elongation activity	0.198718	16	66	5397.461	5544.863
Mono	HK2877	MonoX5397umY5545um	Protein N-linked glycosylation in ER	0.1964361	16	66	5397.461	5544.863
Mono	HK2877	MonoX5397umY5545um	Rab1 activation in cis-Golgi vesicle tethering and autophagosome biogenesis	0.187594	16	66	5397.461	5544.863
Mono	HK2877	MonoX5397umY5545um	Extrinsic apoptosis pathway	0.1849624	16	66	5397.461	5544.863
Mono	HK2877	MonoX5397umY5545um	Hippo signaling	0.1800997	16	66	5397.461	5544.863
Mono	HK2877	MonoX5397umY5545um	Notch signaling in receiving cell	0.1788407	16	66	5397.461	5544.863
Mono	HK2877	MonoX5397umY5545um	G protein-regulated adenylate cyclase signaling cascade	0.1763033	16	66	5397.461	5544.863
Mono	HK2877	MonoX5397umY5545um	Protein deubiquitination	0.1752828	16	66	5397.461	5544.863
Mono	HK2877	MonoX5397umY5545um	Endoplasmic reticulum quality control system	0.1709729	16	66	5397.461	5544.863
Mono	HK2877	MonoX5397umY5545um	Transcription by RNA polymerase III	0.1624334	16	66	5397.461	5544.863
Mono	HK2877	MonoX5397umY5545um	Clathrin-mediated vesicle traffic from TGN to endosomal lysosomal system	0.1595388	16	66	5397.461	5544.863
Mono	HK2877	MonoX5397umY5545um	Multivesicular body dynamics	0.1586848	16	66	5397.461	5544.863
Mono	HK2877	MonoX5397umY5545um	Nucleosome remodeling	0.1549442	16	66	5397.461	5544.863
Mono	HK2877	MonoX5397umY5545um	Clathrin-mediated endocytosis	0.1548141	16	66	5397.461	5544.863
Mac	HK2877	MacX4277umY4484um	Synthesis of secreted WNT signaling modulators	0.5300752	37	53	4276.907	4483.721
Mac	HK2877	MacX4277umY4484um	Polyamine biosynthesis and interconversion	0.2826946	37	53	4276.907	4483.721
Mac	HK2877	MacX4277umY4484um	Canonical deadenylation of cytosolic mRNA by CCR4-NOT complex	0.2724992	37	53	4276.907	4483.721
Mac	HK2877	MacX4277umY4484um	Mitochondrial ATP-synthesis coupled to proton gradient	0.2700661	37	53	4276.907	4483.721
Mac	HK2877	MacX4277umY4484um	Epidermal growth factor induced EGF receptor signaling	0.247413	37	53	4276.907	4483.721
Mac	HK2877	MacX4277umY4484um	Transcription regulation by mediator	0.2184557	37	53	4276.907	4483.721
Mac	HK2877	MacX4277umY4484um	Fibrinolysis	0.1966165	37	53	4276.907	4483.721
Mac	HK2877	MacX4277umY4484um	Non-canonical WNT receptor signaling	0.1962406	37	53	4276.907	4483.721
Mac	HK2877	MacX4277umY4484um	Beta-oxidation	0.1909263	37	53	4276.907	4483.721
Mac	HK2877	MacX4277umY4484um	Regulation of RNA polymerase II elongation activity	0.1754511	37	53	4276.907	4483.721
Mac	HK2877	MacX4277umY4484um	Crosslinking between different cytoskeletal networks and nuclear envelope components	0.1740602	37	53	4276.907	4483.721
Mac	HK2877	MacX4277umY4484um	Prostanoid synthesis from arachidonic acid	0.1725564	37	53	4276.907	4483.721
Mac	HK2877	MacX4277umY4484um	Filopodium assembly, organization and upstream regulation	0.1624334	37	53	4276.907	4483.721
Mac	HK2877	MacX4277umY4484um	Induction of ER-phagy	0.162406	37	53	4276.907	4483.721
Mac	HK2877	MacX4277umY4484um	Hippo signaling	0.1622272	37	53	4276.907	4483.721
Mac	HK2877	MacX4277umY4484um	Clathrin-mediated vesicle traffic from TGN to endosomal lysosomal system	0.1595388	37	53	4276.907	4483.721
Mac	HK2877	MacX4277umY4484um	Telomere replication support and maintenance	0.1581056	37	53	4276.907	4483.721
Mac	HK2877	MacX4277umY4484um	Protein deubiquitination	0.1564647	37	53	4276.907	4483.721
Mac	HK2877	MacX4277umY4484um	Protein folding in ER	0.1477273	37	53	4276.907	4483.721
Mac	HK2877	MacX4277umY4484um	Late endosome dynamics	0.1397147	37	53	4276.907	4483.721
Mac	HK2877	MacX4277umY4484um	Clathrin-mediated endocytosis	0.1370829	37	53	4276.907	4483.721
Mac	HK2877	MacX4277umY4484um	Glutamate and glutamine metabolism	0.1360902	37	53	4276.907	4483.721
Mac	HK2877	MacX4277umY4484um	Endoplasmic reticulum tubulus maintenance	0.1354657	37	53	4276.907	4483.721
Mac	HK2877	MacX4277umY4484um	Chromatin organization by Polycomb repressive complexes	0.1301228	37	53	4276.907	4483.721
Mac	HK2877	MacX4277umY4484um	U4-U6 di-snRNP-selective component synthesis	0.1270677	37	53	4276.907	4483.721
Mac	HK2877	MacX4277umY4484um	Proteolysis of elastic fibers	0.1248319	37	53	4276.907	4483.721
Mac	HK2877	MacX4277umY4484um	Proteolysis of matricellular proteins	0.1248319	37	53	4276.907	4483.721
Mac	HK2877	MacX4277umY4484um	Biogenesis of mitochondrial-derived vesicles	0.1238633	37	53	4276.907	4483.721
Mac	HK2877	MacX4277umY4484um	U2 snRNP-selective component synthesis	0.1232176	37	53	4276.907	4483.721
Mac	HK2877	MacX4277umY4484um	Clathrin-mediated endosomal vesicle biogenesis for retrograde transport to the TGN	0.1199892	37	53	4276.907	4483.721
Mac	HK2877	MacX3750umY4879um	Endosomal sorting for retrograde clathrin-independent transport to the TGN	0.309815	29	47	3750.472	4878.547
Mac	HK2877	MacX3750umY4879um	Phospholipid translocation from outer to inner membrane leaflets	0.2671684	29	47	3750.472	4878.547
Mac	HK2877	MacX3750umY4879um	ERK 1 2 signaling cascade	0.2569276	29	47	3750.472	4878.547
Mac	HK2877	MacX3750umY4879um	Tight junction organization	0.251885	29	47	3750.472	4878.547
Mac	HK2877	MacX3750umY4879um	Clathrin-mediated endosomal vesicle biogenesis for retrograde transport to the TGN	0.2429378	29	47	3750.472	4878.547
Mac	HK2877	MacX3750umY4879um	Mitochondrial iron-sulfur protein assembly	0.2424812	29	47	3750.472	4878.547
Mac	HK2877	MacX3750umY4879um	Canonical deadenylation of cytosolic mRNA by CCR4-NOT complex	0.2420822	29	47	3750.472	4878.547
Mac	HK2877	MacX3750umY4879um	Transcription regulation by mediator	0.2308313	29	47	3750.472	4878.547
Mac	HK2877	MacX3750umY4879um	Antigen presentation via MHC class I molecules	0.2097836	29	47	3750.472	4878.547
Mac	HK2877	MacX3750umY4879um	Intercellular bridge and midbody assembly and organization	0.2057071	29	47	3750.472	4878.547
Mac	HK2877	MacX3750umY4879um	Vesicle fusion with plasma membrane	0.2023137	29	47	3750.472	4878.547
Mac	HK2877	MacX3750umY4879um	U5 snRNP-selective component synthesis	0.1944183	29	47	3750.472	4878.547
Mac	HK2877	MacX3750umY4879um	Endosomal recycling to plasma membrane	0.1924457	29	47	3750.472	4878.547
Mac	HK2877	MacX3750umY4879um	Protein deubiquitination	0.1911407	29	47	3750.472	4878.547
Mac	HK2877	MacX3750umY4879um	Integrin-extracellular matrix interaction and signaling	0.1909492	29	47	3750.472	4878.547
Mac	HK2877	MacX3750umY4879um	Antimicrobial defense	0.187206	29	47	3750.472	4878.547
Mac	HK2877	MacX3750umY4879um	Nucleolar pre-rRNA processing	0.1817267	29	47	3750.472	4878.547
Mac	HK2877	MacX3750umY4879um	Activation of pro-MMPs	0.1755639	29	47	3750.472	4878.547
Mac	HK2877	MacX3750umY4879um	Induction of ER-phagy	0.1755639	29	47	3750.472	4878.547
Mac	HK2877	MacX3750umY4879um	Intrinsic apoptosis pathway	0.1748428	29	47	3750.472	4878.547
Mac	HK2877	MacX3750umY4879um	Co-translational ER protein import and insertion into ER membrane	0.1717657	29	47	3750.472	4878.547
Mac	HK2877	MacX3750umY4879um	Intercellular bridge abscission	0.1653205	29	47	3750.472	4878.547
Mac	HK2877	MacX3750umY4879um	Multivesicular body dynamics	0.1641823	29	47	3750.472	4878.547
Mac	HK2877	MacX3750umY4879um	Protein N-linked glycosylation in ER	0.1595388	29	47	3750.472	4878.547
Mac	HK2877	MacX3750umY4879um	Cytosolic protein polyubiquitination	0.158962	29	47	3750.472	4878.547
Mac	HK2877	MacX3750umY4879um	Biogenesis of mitochondrial-derived vesicles	0.1580433	29	47	3750.472	4878.547
Mac	HK2877	MacX3750umY4879um	Classical complement pathway	0.1564562	29	47	3750.472	4878.547
Mac	HK2877	MacX3750umY4879um	Histone methylation and demethylation	0.1553714	29	47	3750.472	4878.547
Mac	HK2877	MacX3750umY4879um	Clathrin-mediated endocytosis	0.1551001	29	47	3750.472	4878.547
Mac	HK2877	MacX3750umY4879um	Polyamine biosynthesis and interconversion	0.1539783	29	47	3750.472	4878.547
PlasmaCells	HK2877	PlasmaCellsX1139umY5053um	Basement membrane attachment to cell surface	0.6018797	25	17	1138.603	5053.022
PlasmaCells	HK2877	PlasmaCellsX1139umY5053um	Nucleosome assembly	0.4857322	25	17	1138.603	5053.022
PlasmaCells	HK2877	PlasmaCellsX1139umY5053um	Endogenous control of complement activity	0.3522556	25	17	1138.603	5053.022
PlasmaCells	HK2877	PlasmaCellsX1139umY5053um	Interaction of integrin with complement and coagulation factors	0.3508937	25	17	1138.603	5053.022
PlasmaCells	HK2877	PlasmaCellsX1139umY5053um	Cell polarity establishment	0.3301975	25	17	1138.603	5053.022
PlasmaCells	HK2877	PlasmaCellsX1139umY5053um	Actin biosynthesis and recycling	0.3096583	25	17	1138.603	5053.022
PlasmaCells	HK2877	PlasmaCellsX1139umY5053um	Lysosomal degradation of gangliosides to ceramide	0.3090225	25	17	1138.603	5053.022
PlasmaCells	HK2877	PlasmaCellsX1139umY5053um	Chaperone-mediated autophagy	0.2962406	25	17	1138.603	5053.022
PlasmaCells	HK2877	PlasmaCellsX1139umY5053um	Transcription repression	0.2890978	25	17	1138.603	5053.022
PlasmaCells	HK2877	PlasmaCellsX1139umY5053um	Regulation of actin dynamics during macropinocytosis	0.2789474	25	17	1138.603	5053.022
PlasmaCells	HK2877	PlasmaCellsX1139umY5053um	Semaphorin receptor signaling	0.2699248	25	17	1138.603	5053.022
PlasmaCells	HK2877	PlasmaCellsX1139umY5053um	Polyamine biosynthesis and interconversion	0.2577763	25	17	1138.603	5053.022
PlasmaCells	HK2877	PlasmaCellsX1139umY5053um	Z-disc organization	0.2524302	25	17	1138.603	5053.022
PlasmaCells	HK2877	PlasmaCellsX1139umY5053um	Induction of canonical mitophagy	0.2492931	25	17	1138.603	5053.022
PlasmaCells	HK2877	PlasmaCellsX1139umY5053um	U1 and U2 snRNP recruitment and pre-spliceosome assembly	0.2389464	25	17	1138.603	5053.022
PlasmaCells	HK2877	PlasmaCellsX1139umY5053um	Regulation of RNA polymerase II elongation activity	0.232906	25	17	1138.603	5053.022
PlasmaCells	HK2877	PlasmaCellsX1139umY5053um	Initiation of phagocytosis of apoptotic cells	0.2211461	25	17	1138.603	5053.022
PlasmaCells	HK2877	PlasmaCellsX1139umY5053um	Pentose phosphate pathway	0.2157416	25	17	1138.603	5053.022
PlasmaCells	HK2877	PlasmaCellsX1139umY5053um	Smooth muscle thick myofilament organization and regulation	0.206391	25	17	1138.603	5053.022
PlasmaCells	HK2877	PlasmaCellsX1139umY5053um	Fibrinolysis	0.2	25	17	1138.603	5053.022
PlasmaCells	HK2877	PlasmaCellsX1139umY5053um	Initiation of phagocytosis via Ig receptors	0.1996233	25	17	1138.603	5053.022
PlasmaCells	HK2877	PlasmaCellsX1139umY5053um	Actin filament capping	0.188593	25	17	1138.603	5053.022
PlasmaCells	HK2877	PlasmaCellsX1139umY5053um	Regulation of proteasomal proteolysis by signalosome	0.1879699	25	17	1138.603	5053.022
PlasmaCells	HK2877	PlasmaCellsX1139umY5053um	Cytosolic protein folding	0.187631	25	17	1138.603	5053.022
PlasmaCells	HK2877	PlasmaCellsX1139umY5053um	Tight junction organization	0.1859095	25	17	1138.603	5053.022
PlasmaCells	HK2877	PlasmaCellsX1139umY5053um	Amyloid precursor protein cleavage	0.1850955	25	17	1138.603	5053.022
PlasmaCells	HK2877	PlasmaCellsX1139umY5053um	Intercellular bridge abscission	0.1838804	25	17	1138.603	5053.022
PlasmaCells	HK2877	PlasmaCellsX1139umY5053um	Hippo signaling	0.1823337	25	17	1138.603	5053.022
PlasmaCells	HK2877	PlasmaCellsX1139umY5053um	Actin filament severing and depolymerization	0.181761	25	17	1138.603	5053.022
PlasmaCells	HK2877	PlasmaCellsX1139umY5053um	Chromatin organization by Polycomb repressive complexes	0.1792257	25	17	1138.603	5053.022
PlasmaCells	HK2877	PlasmaCellsX1422umY2706um	Protein N-linked glycosylation in ER	0.3348008	72	20	1422.126	2705.875
PlasmaCells	HK2877	PlasmaCellsX1422umY2706um	Canonical deadenylation of cytosolic mRNA by CCR4-NOT complex	0.3022891	72	20	1422.126	2705.875
PlasmaCells	HK2877	PlasmaCellsX1422umY2706um	Intercellular bridge and midbody assembly and organization	0.301662	72	20	1422.126	2705.875
PlasmaCells	HK2877	PlasmaCellsX1422umY2706um	Induction of ER-phagy	0.293609	72	20	1422.126	2705.875
PlasmaCells	HK2877	PlasmaCellsX1422umY2706um	Translation elongation	0.2702639	72	20	1422.126	2705.875
PlasmaCells	HK2877	PlasmaCellsX1422umY2706um	Vesicle biogenesis at ER membrane	0.2702639	72	20	1422.126	2705.875
PlasmaCells	HK2877	PlasmaCellsX1422umY2706um	Regulation of actin dynamics during macropinocytosis	0.2515038	72	20	1422.126	2705.875
PlasmaCells	HK2877	PlasmaCellsX1422umY2706um	G protein regulated RHO signaling cascade	0.2195046	72	20	1422.126	2705.875
PlasmaCells	HK2877	PlasmaCellsX1422umY2706um	Nucleolar pre-rRNA processing	0.2029747	72	20	1422.126	2705.875
PlasmaCells	HK2877	PlasmaCellsX1422umY2706um	Basement membrane attachment to cell surface	0.1996241	72	20	1422.126	2705.875
PlasmaCells	HK2877	PlasmaCellsX1422umY2706um	Tight junction organization	0.1844958	72	20	1422.126	2705.875
PlasmaCells	HK2877	PlasmaCellsX1422umY2706um	Endosomal recycling to plasma membrane	0.181492	72	20	1422.126	2705.875
PlasmaCells	HK2877	PlasmaCellsX1422umY2706um	U4-U6-U5 tri-snRNP recruitment and pre-catalytic spliceosome assembly	0.1755639	72	20	1422.126	2705.875
PlasmaCells	HK2877	PlasmaCellsX1422umY2706um	DNA damage-induced G2-M arrest	0.1744361	72	20	1422.126	2705.875
PlasmaCells	HK2877	PlasmaCellsX1422umY2706um	Endoplasmic reticulum tubulus maintenance	0.1734086	72	20	1422.126	2705.875
PlasmaCells	HK2877	PlasmaCellsX1422umY2706um	Classical complement pathway	0.1689444	72	20	1422.126	2705.875
PlasmaCells	HK2877	PlasmaCellsX1422umY2706um	Nuclear Drosha-mediated microRNA processing	0.1618756	72	20	1422.126	2705.875
PlasmaCells	HK2877	PlasmaCellsX1422umY2706um	Fibrinolysis	0.1601504	72	20	1422.126	2705.875
PlasmaCells	HK2877	PlasmaCellsX1422umY2706um	rDNA transcription	0.1593291	72	20	1422.126	2705.875
PlasmaCells	HK2877	PlasmaCellsX1422umY2706um	Citric acid cycle	0.1587827	72	20	1422.126	2705.875
PlasmaCells	HK2877	PlasmaCellsX1422umY2706um	Glutamate and glutamine metabolism	0.1578947	72	20	1422.126	2705.875
PlasmaCells	HK2877	PlasmaCellsX1422umY2706um	Mitochondrial fission	0.1561618	72	20	1422.126	2705.875
PlasmaCells	HK2877	PlasmaCellsX1422umY2706um	Mitochondrial iron-sulfur protein assembly	0.156015	72	20	1422.126	2705.875
PlasmaCells	HK2877	PlasmaCellsX1422umY2706um	Phospholipid translocation from outer to inner membrane leaflets	0.1558482	72	20	1422.126	2705.875
PlasmaCells	HK2877	PlasmaCellsX1422umY2706um	Cell polarity establishment	0.1549075	72	20	1422.126	2705.875
PlasmaCells	HK2877	PlasmaCellsX1422umY2706um	Endogenous control of complement activity	0.1522556	72	20	1422.126	2705.875
PlasmaCells	HK2877	PlasmaCellsX1422umY2706um	Stress fiber assembly, organization and upstream regulation	0.1516761	72	20	1422.126	2705.875
PlasmaCells	HK2877	PlasmaCellsX1422umY2706um	Immunglobulin dynamics	0.1458137	72	20	1422.126	2705.875
PlasmaCells	HK2877	PlasmaCellsX1422umY2706um	DNA damage-induced G1-S arrest	0.1455002	72	20	1422.126	2705.875
PlasmaCells	HK2877	PlasmaCellsX1422umY2706um	PI3 kinase-AKT signaling pathway	0.1423191	72	20	1422.126	2705.875
Fib	HK2877	FibX1248umY2804um	Immunglobulin dynamics	0.4070241	70	18	1247.651	2803.642
Fib	HK2877	FibX1248umY2804um	JAK-STAT signaling pathway	0.2914046	70	18	1247.651	2803.642
Fib	HK2877	FibX1248umY2804um	Chondroitin sulfate and dermatan sulfate chain biosynthesis	0.2768362	70	18	1247.651	2803.642
Fib	HK2877	FibX1248umY2804um	Chromatin organization by Polycomb repressive complexes	0.2600566	70	18	1247.651	2803.642
Fib	HK2877	FibX1248umY2804um	Endosomal recycling to plasma membrane	0.2511804	70	18	1247.651	2803.642
Fib	HK2877	FibX1248umY2804um	NFkB signaling pathway	0.2402256	70	18	1247.651	2803.642
Fib	HK2877	FibX1248umY2804um	Metaphase to anaphase transition and spindle assembly checkpoint	0.2389023	70	18	1247.651	2803.642
Fib	HK2877	FibX1248umY2804um	Autophagosome nucleation and elongation	0.2297361	70	18	1247.651	2803.642
Fib	HK2877	FibX1248umY2804um	Endothelial support of leukocyte rolling and transmigration	0.1982782	70	18	1247.651	2803.642
Fib	HK2877	FibX1248umY2804um	Quiescence- and senescence-associated cell cycle arrest	0.1969925	70	18	1247.651	2803.642
Fib	HK2877	FibX1248umY2804um	Transcription repression	0.1969925	70	18	1247.651	2803.642
Fib	HK2877	FibX1248umY2804um	Chaperone-mediated regulation of steroid nuclear receptors	0.196933	70	18	1247.651	2803.642
Fib	HK2877	FibX1248umY2804um	Antimicrobial defense	0.1912825	70	18	1247.651	2803.642
Fib	HK2877	FibX1248umY2804um	Non-canonical WNT receptor signaling	0.1883459	70	18	1247.651	2803.642
Fib	HK2877	FibX1248umY2804um	Rab1 activation in cis-Golgi vesicle tethering and autophagosome biogenesis	0.1774436	70	18	1247.651	2803.642
Fib	HK2877	FibX1248umY2804um	Vesicle tethering at plasma membrane	0.1718045	70	18	1247.651	2803.642
Fib	HK2877	FibX1248umY2804um	Histone acetylation and deactylation	0.1704653	70	18	1247.651	2803.642
Fib	HK2877	FibX1248umY2804um	U5 snRNP-selective component synthesis	0.1586704	70	18	1247.651	2803.642
Fib	HK2877	FibX1248umY2804um	Mitochondrial ATP-synthesis coupled to proton gradient	0.1561851	70	18	1247.651	2803.642
Fib	HK2877	FibX1248umY2804um	Vesicle fusion with cis-Golgi	0.1545113	70	18	1247.651	2803.642
Fib	HK2877	FibX1248umY2804um	Cytosolic protein folding	0.1530398	70	18	1247.651	2803.642
Fib	HK2877	FibX1248umY2804um	Synthesis of secreted WNT signaling modulators	0.1530075	70	18	1247.651	2803.642
Fib	HK2877	FibX1248umY2804um	Intercellular bridge and midbody assembly and organization	0.1464409	70	18	1247.651	2803.642
Fib	HK2877	FibX1248umY2804um	Regulation of RNA polymerase II elongation activity	0.1443495	70	18	1247.651	2803.642
Fib	HK2877	FibX1248umY2804um	Induction of canonical mitophagy	0.1430254	70	18	1247.651	2803.642
Fib	HK2877	FibX1248umY2804um	Intercellular bridge abscission	0.1426362	70	18	1247.651	2803.642
Fib	HK2877	FibX1248umY2804um	Amyloid precursor protein cleavage	0.1390907	70	18	1247.651	2803.642
Fib	HK2877	FibX1248umY2804um	Vesicle fusion with plasma membrane	0.1382836	70	18	1247.651	2803.642
Fib	HK2877	FibX1248umY2804um	Mitochondrial fission	0.1373471	70	18	1247.651	2803.642
Fib	HK2877	FibX1248umY2804um	Initiation of miRNA- and siRNA-mediated mRNA silencing	0.1348385	70	18	1247.651	2803.642
MyoFib	HK2877	MyoFibX1776umY2109um	U2 snRNP-selective component synthesis	0.3395211	84	24	1776.342	2108.748
MyoFib	HK2877	MyoFibX1776umY2109um	Semaphorin receptor signaling	0.3161654	84	24	1776.342	2108.748
MyoFib	HK2877	MyoFibX1776umY2109um	COP9 signalosome-mediated regulation of cullin-RING ubiquitin ligases	0.2922546	84	24	1776.342	2108.748
MyoFib	HK2877	MyoFibX1776umY2109um	Leukocyte rolling on and transmigration through endothelium	0.2768843	84	24	1776.342	2108.748
MyoFib	HK2877	MyoFibX1776umY2109um	Endosomal sorting for retrograde clathrin-independent transport to the TGN	0.2527438	84	24	1776.342	2108.748
MyoFib	HK2877	MyoFibX1776umY2109um	Nuclear pore complex organization	0.2421308	84	24	1776.342	2108.748
MyoFib	HK2877	MyoFibX1776umY2109um	Polyamine biosynthesis and interconversion	0.2319986	84	24	1776.342	2108.748
MyoFib	HK2877	MyoFibX1776umY2109um	Filopodium assembly, organization and upstream regulation	0.2248354	84	24	1776.342	2108.748
MyoFib	HK2877	MyoFibX1776umY2109um	Initiation of phagocytosis via Ig receptors	0.2187248	84	24	1776.342	2108.748
MyoFib	HK2877	MyoFibX1776umY2109um	Co-translational ER protein import and insertion into ER membrane	0.2145979	84	24	1776.342	2108.748
MyoFib	HK2877	MyoFibX1776umY2109um	Biosynthesis of fibril-forming collagen	0.2116541	84	24	1776.342	2108.748
MyoFib	HK2877	MyoFibX1776umY2109um	Clathrin-mediated vesicle traffic from TGN to endosomal lysosomal system	0.2106918	84	24	1776.342	2108.748
MyoFib	HK2877	MyoFibX1776umY2109um	Vesicle biogenesis at ER membrane	0.202639	84	24	1776.342	2108.748
MyoFib	HK2877	MyoFibX1776umY2109um	Protein N-linked glycosylation in ER	0.2	84	24	1776.342	2108.748
MyoFib	HK2877	MyoFibX1776umY2109um	Eukaryotic intraflagellar transport	0.1973684	84	24	1776.342	2108.748
MyoFib	HK2877	MyoFibX1776umY2109um	Regulation of proteasomal proteolysis by signalosome	0.1966165	84	24	1776.342	2108.748
MyoFib	HK2877	MyoFibX1776umY2109um	Telomere replication support and maintenance	0.1948633	84	24	1776.342	2108.748
MyoFib	HK2877	MyoFibX1776umY2109um	Pentose phosphate pathway	0.190969	84	24	1776.342	2108.748
MyoFib	HK2877	MyoFibX1776umY2109um	Nucleocytoplasmic protein transport	0.1909348	84	24	1776.342	2108.748
MyoFib	HK2877	MyoFibX1776umY2109um	Glutamate and glutamine metabolism	0.1883459	84	24	1776.342	2108.748
MyoFib	HK2877	MyoFibX1776umY2109um	Lysosomal protein degradation	0.1800694	84	24	1776.342	2108.748
MyoFib	HK2877	MyoFibX1776umY2109um	Basement membrane assembly and organization	0.1781814	84	24	1776.342	2108.748
MyoFib	HK2877	MyoFibX1776umY2109um	Citric acid cycle	0.1759697	84	24	1776.342	2108.748
MyoFib	HK2877	MyoFibX1776umY2109um	Initiation of lipoprotein clearance	0.174812	84	24	1776.342	2108.748
MyoFib	HK2877	MyoFibX1776umY2109um	Chromatin organization by Polycomb repressive complexes	0.1746931	84	24	1776.342	2108.748
MyoFib	HK2877	MyoFibX1776umY2109um	Prostanoid synthesis from arachidonic acid	0.1721804	84	24	1776.342	2108.748
MyoFib	HK2877	MyoFibX1776umY2109um	Synthesis of secreted WNT signaling modulators	0.168797	84	24	1776.342	2108.748
MyoFib	HK2877	MyoFibX1776umY2109um	Initiation of miRNA- and siRNA-mediated mRNA silencing	0.1665099	84	24	1776.342	2108.748
MyoFib	HK2877	MyoFibX1776umY2109um	Mother centriole and distal appendage transformation into basal body	0.1644675	84	24	1776.342	2108.748
MyoFib	HK2877	MyoFibX1776umY2109um	Regulation of nuclear and cytoplasmic mRNA fate by the exon junction complex	0.1635728	84	24	1776.342	2108.748
MyoFib	HK2877	MyoFibX3439umY1175um	Immunglobulin dynamics	0.5747883	103	43	3439.124	1174.702
MyoFib	HK2877	MyoFibX3439umY1175um	mTORC1 signaling pathway	0.4092192	103	43	3439.124	1174.702
MyoFib	HK2877	MyoFibX3439umY1175um	Lysosomal protein degradation	0.4020814	103	43	3439.124	1174.702
MyoFib	HK2877	MyoFibX3439umY1175um	DNA damage-induced G1-S arrest	0.3838194	103	43	3439.124	1174.702
MyoFib	HK2877	MyoFibX3439umY1175um	Fusion of autophagosomes with lysosomes	0.3781955	103	43	3439.124	1174.702
MyoFib	HK2877	MyoFibX3439umY1175um	Mother centriole and distal appendage transformation into basal body	0.3748822	103	43	3439.124	1174.702
MyoFib	HK2877	MyoFibX3439umY1175um	Co-translational ER protein import and insertion into ER membrane	0.3601398	103	43	3439.124	1174.702
MyoFib	HK2877	MyoFibX3439umY1175um	ER unfolded protein response pathway	0.3245283	103	43	3439.124	1174.702
MyoFib	HK2877	MyoFibX3439umY1175um	DNA damage-induced G2-M arrest	0.312406	103	43	3439.124	1174.702
MyoFib	HK2877	MyoFibX3439umY1175um	Eukaryotic intraflagellar transport	0.3112782	103	43	3439.124	1174.702
MyoFib	HK2877	MyoFibX3439umY1175um	Nuclear pore complex organization	0.2962066	103	43	3439.124	1174.702
MyoFib	HK2877	MyoFibX3439umY1175um	Proteolysis of basement membrane	0.2891141	103	43	3439.124	1174.702
MyoFib	HK2877	MyoFibX3439umY1175um	Proteolysis of fibril-forming collagen	0.2891141	103	43	3439.124	1174.702
MyoFib	HK2877	MyoFibX3439umY1175um	Hemidesmosome organization	0.2800752	103	43	3439.124	1174.702
MyoFib	HK2877	MyoFibX3439umY1175um	Endothelial support of leukocyte rolling and transmigration	0.2606941	103	43	3439.124	1174.702
MyoFib	HK2877	MyoFibX3439umY1175um	Proteolysis of elastic fibers	0.2604251	103	43	3439.124	1174.702
MyoFib	HK2877	MyoFibX3439umY1175um	Proteolysis of fibronectin	0.2530574	103	43	3439.124	1174.702
MyoFib	HK2877	MyoFibX3439umY1175um	Rab1 activation in cis-Golgi vesicle tethering and autophagosome biogenesis	0.2417293	103	43	3439.124	1174.702
MyoFib	HK2877	MyoFibX3439umY1175um	Vesicle fusion with plasma membrane	0.2399785	103	43	3439.124	1174.702
MyoFib	HK2877	MyoFibX3439umY1175um	Induction of canonical mitophagy	0.2351555	103	43	3439.124	1174.702
MyoFib	HK2877	MyoFibX3439umY1175um	Antimicrobial defense	0.2075886	103	43	3439.124	1174.702
MyoFib	HK2877	MyoFibX3439umY1175um	Transcription regulation by mediator	0.2066182	103	43	3439.124	1174.702
MyoFib	HK2877	MyoFibX3439umY1175um	Amyloid precursor protein cleavage	0.2036589	103	43	3439.124	1174.702
MyoFib	HK2877	MyoFibX3439umY1175um	Histone acetylation and deactylation	0.2015669	103	43	3439.124	1174.702
MyoFib	HK2877	MyoFibX3439umY1175um	Vesicle fusion with cis-Golgi	0.1969925	103	43	3439.124	1174.702
MyoFib	HK2877	MyoFibX3439umY1175um	Proteolysis of proteoglycans	0.1934721	103	43	3439.124	1174.702
MyoFib	HK2877	MyoFibX3439umY1175um	Ceramide biosynthesis	0.1928975	103	43	3439.124	1174.702
MyoFib	HK2877	MyoFibX3439umY1175um	Lysosomal degradation of gangliosides to ceramide	0.1921053	103	43	3439.124	1174.702
MyoFib	HK2877	MyoFibX3439umY1175um	ERK 1 2 signaling cascade	0.1877858	103	43	3439.124	1174.702
MyoFib	HK2877	MyoFibX3439umY1175um	Notch signaling in receiving cell	0.1783695	103	43	3439.124	1174.702
Fib	HK2877	FibX2533umY4867um	Vesicle fusion with cis-Golgi	0.5060151	29	33	2532.904	4867.266
Fib	HK2877	FibX2533umY4867um	Non-canonical WNT receptor signaling	0.3548872	29	33	2532.904	4867.266
Fib	HK2877	FibX2533umY4867um	Pentose phosphate pathway	0.3396049	29	33	2532.904	4867.266
Fib	HK2877	FibX2533umY4867um	Phospholipid translocation from outer to inner membrane leaflets	0.3295704	29	33	2532.904	4867.266
Fib	HK2877	FibX2533umY4867um	Canonical WNT receptor signaling	0.2448754	29	33	2532.904	4867.266
Fib	HK2877	FibX2533umY4867um	Ceramide biosynthesis	0.2006995	29	33	2532.904	4867.266
Fib	HK2877	FibX2533umY4867um	Regulation of proteasomal proteolysis by signalosome	0.1984962	29	33	2532.904	4867.266
Fib	HK2877	FibX2533umY4867um	Nucleosome assembly	0.1922233	29	33	2532.904	4867.266
Fib	HK2877	FibX2533umY4867um	Transcription by RNA polymerase II	0.1843248	29	33	2532.904	4867.266
Fib	HK2877	FibX2533umY4867um	Antigen presentation via MHC class I molecules	0.1828159	29	33	2532.904	4867.266
Fib	HK2877	FibX2533umY4867um	Tight junction organization	0.179312	29	33	2532.904	4867.266
Fib	HK2877	FibX2533umY4867um	Glutamate and glutamine metabolism	0.1785714	29	33	2532.904	4867.266
Fib	HK2877	FibX2533umY4867um	JAK-STAT signaling pathway	0.1779874	29	33	2532.904	4867.266
Fib	HK2877	FibX2533umY4867um	Microtubule plus-end tracking	0.1775625	29	33	2532.904	4867.266
Fib	HK2877	FibX2533umY4867um	U4-U6 di-snRNP-selective component synthesis	0.1706767	29	33	2532.904	4867.266
Fib	HK2877	FibX2533umY4867um	Rab1 activation in cis-Golgi vesicle tethering and autophagosome biogenesis	0.1691729	29	33	2532.904	4867.266
Fib	HK2877	FibX2533umY4867um	COP9 signalosome-mediated regulation of cullin-RING ubiquitin ligases	0.1655691	29	33	2532.904	4867.266
Fib	HK2877	FibX2533umY4867um	Antimicrobial defense	0.1552211	29	33	2532.904	4867.266
Fib	HK2877	FibX2533umY4867um	Activation of pro-MMPs	0.1545113	29	33	2532.904	4867.266
Fib	HK2877	FibX2533umY4867um	Semaphorin receptor signaling	0.1473684	29	33	2532.904	4867.266
Fib	HK2877	FibX2533umY4867um	Transcription repression	0.1473684	29	33	2532.904	4867.266
Fib	HK2877	FibX2533umY4867um	Quiescence- and senescence-associated cell cycle arrest	0.1454887	29	33	2532.904	4867.266
Fib	HK2877	FibX2533umY4867um	Proteolysis of fibronectin	0.144873	29	33	2532.904	4867.266
Fib	HK2877	FibX2533umY4867um	U4-U6-U5 tri-snRNP recruitment and pre-catalytic spliceosome assembly	0.1413534	29	33	2532.904	4867.266
Fib	HK2877	FibX2533umY4867um	TREX-mediated coupling of splicing and mRNA export	0.1398978	29	33	2532.904	4867.266
Fib	HK2877	FibX2533umY4867um	Vesicle tethering at plasma membrane	0.1390978	29	33	2532.904	4867.266
Fib	HK2877	FibX2533umY4867um	Electron transport chain	0.1376302	29	33	2532.904	4867.266
Fib	HK2877	FibX2533umY4867um	Nuclear pore complex organization	0.1372074	29	33	2532.904	4867.266
Fib	HK2877	FibX2533umY4867um	Nucleosome remodeling	0.1336523	29	33	2532.904	4867.266
Fib	HK2877	FibX2533umY4867um	Proteolysis of elastic fibers	0.1334409	29	33	2532.904	4867.266
Fib	HK2877	FibX1770umY2709um	Filopodium assembly, organization and upstream regulation	0.3060521	72	24	1770.325	2708.883
Fib	HK2877	FibX1770umY2709um	Transcription by RNA polymerase III	0.3026027	72	24	1770.325	2708.883
Fib	HK2877	FibX1770umY2709um	Generation of electrochemical gradients by Na-K-ATPase	0.2969925	72	24	1770.325	2708.883
Fib	HK2877	FibX1770umY2709um	Epidermal growth factor induced EGF receptor signaling	0.2624647	72	24	1770.325	2708.883
Fib	HK2877	FibX1770umY2709um	Nuclear pore complex organization	0.2461663	72	24	1770.325	2708.883
Fib	HK2877	FibX1770umY2709um	Cytosolic protein folding	0.2308176	72	24	1770.325	2708.883
Fib	HK2877	FibX1770umY2709um	Stress fiber assembly, organization and upstream regulation	0.226945	72	24	1770.325	2708.883
Fib	HK2877	FibX1770umY2709um	Chaperone-mediated autophagy	0.2236842	72	24	1770.325	2708.883
Fib	HK2877	FibX1770umY2709um	Transcription by RNA polymerase II	0.2213409	72	24	1770.325	2708.883
Fib	HK2877	FibX1770umY2709um	Notch signaling in receiving cell	0.2097078	72	24	1770.325	2708.883
Fib	HK2877	FibX1770umY2709um	Cell polarity establishment	0.207275	72	24	1770.325	2708.883
Fib	HK2877	FibX1770umY2709um	Activation of pro-MMPs	0.1984962	72	24	1770.325	2708.883
Fib	HK2877	FibX1770umY2709um	Endoplasmic and sarcoplasmic calcium import, export and storage	0.1950489	72	24	1770.325	2708.883
Fib	HK2877	FibX1770umY2709um	Initiation of phagocytosis via Ig receptors	0.1912833	72	24	1770.325	2708.883
Fib	HK2877	FibX1770umY2709um	Actin filament bundling and crosslinking	0.1879485	72	24	1770.325	2708.883
Fib	HK2877	FibX1770umY2709um	Microtubule plus-end tracking	0.1856336	72	24	1770.325	2708.883
Fib	HK2877	FibX1770umY2709um	Amyloid precursor protein cleavage	0.1832123	72	24	1770.325	2708.883
Fib	HK2877	FibX1770umY2709um	Multivesicular body dynamics	0.1818374	72	24	1770.325	2708.883
Fib	HK2877	FibX1770umY2709um	Assembly and maturation of respiratory chain complexes	0.1805031	72	24	1770.325	2708.883
Fib	HK2877	FibX1770umY2709um	Proteolysis of fibronectin	0.1803073	72	24	1770.325	2708.883
Fib	HK2877	FibX1770umY2709um	Mother centriole and distal appendage transformation into basal body	0.1795476	72	24	1770.325	2708.883
Fib	HK2877	FibX1770umY2709um	U4-U6-U5 tri-snRNP recruitment and pre-catalytic spliceosome assembly	0.1759398	72	24	1770.325	2708.883
Fib	HK2877	FibX1770umY2709um	Inhibition of apoptosis	0.1737961	72	24	1770.325	2708.883
Fib	HK2877	FibX1770umY2709um	Proteolysis of proteoglycans	0.1723431	72	24	1770.325	2708.883
Fib	HK2877	FibX1770umY2709um	Regulation of nuclear and cytoplasmic mRNA fate by the exon junction complex	0.1665321	72	24	1770.325	2708.883
Fib	HK2877	FibX1770umY2709um	Vesicle tethering at plasma membrane	0.162782	72	24	1770.325	2708.883
Fib	HK2877	FibX1770umY2709um	Late endosome dynamics	0.1627427	72	24	1770.325	2708.883
Fib	HK2877	FibX1770umY2709um	RHOA RAC1 CDC42 signaling pathway	0.1607023	72	24	1770.325	2708.883
Fib	HK2877	FibX1770umY2709um	Proteolysis of elastic fibers	0.1546946	72	24	1770.325	2708.883
Fib	HK2877	FibX1770umY2709um	Rab1 activation in cis-Golgi vesicle tethering and autophagosome biogenesis	0.1541353	72	24	1770.325	2708.883
Mac	HK2877	MacX2365umY4165um	TREX-mediated coupling of splicing and mRNA export	0.3171913	43	31	2365.197	4164.852
Mac	HK2877	MacX2365umY4165um	Antigen presentation via MHC class I molecules	0.2568203	43	31	2365.197	4164.852
Mac	HK2877	MacX2365umY4165um	Mitochondrial fission	0.2546253	43	31	2365.197	4164.852
Mac	HK2877	MacX2365umY4165um	U4-U6 di-snRNP-selective component synthesis	0.2507519	43	31	2365.197	4164.852
Mac	HK2877	MacX2365umY4165um	DNA damage-induced G2-M arrest	0.2496241	43	31	2365.197	4164.852
Mac	HK2877	MacX2365umY4165um	Regulation of RNA polymerase II elongation activity	0.24632	43	31	2365.197	4164.852
Mac	HK2877	MacX2365umY4165um	Interaction of integrin with complement and coagulation factors	0.24365	43	31	2365.197	4164.852
Mac	HK2877	MacX2365umY4165um	Restriction point	0.2389937	43	31	2365.197	4164.852
Mac	HK2877	MacX2365umY4165um	Regulation of nuclear and cytoplasmic mRNA fate by the exon junction complex	0.2224912	43	31	2365.197	4164.852
Mac	HK2877	MacX2365umY4165um	Initiation of phagocytosis via Ig receptors	0.220339	43	31	2365.197	4164.852
Mac	HK2877	MacX2365umY4165um	Nucleocytoplasmic protein transport	0.21983	43	31	2365.197	4164.852
Mac	HK2877	MacX2365umY4165um	Vesicle fusion with plasma membrane	0.2136131	43	31	2365.197	4164.852
Mac	HK2877	MacX2365umY4165um	Integrin-basement membrane interaction and signaling	0.2090396	43	31	2365.197	4164.852
Mac	HK2877	MacX2365umY4165um	Vesicle tethering at plasma membrane	0.2037594	43	31	2365.197	4164.852
Mac	HK2877	MacX2365umY4165um	Leukocyte rolling on and transmigration through endothelium	0.2019868	43	31	2365.197	4164.852
Mac	HK2877	MacX2365umY4165um	Generation of electrochemical gradients by Na-K-ATPase	0.1981203	43	31	2365.197	4164.852
Mac	HK2877	MacX2365umY4165um	Semaphorin receptor signaling	0.193609	43	31	2365.197	4164.852
Mac	HK2877	MacX2365umY4165um	Integrin costamere-mediated coupling between cytoskeleton and ECM	0.1913534	43	31	2365.197	4164.852
Mac	HK2877	MacX2365umY4165um	Adherens junction organization	0.1896878	43	31	2365.197	4164.852
Mac	HK2877	MacX2365umY4165um	Tetraspanin-enriched microdomain dynamics	0.1888889	43	31	2365.197	4164.852
Mac	HK2877	MacX2365umY4165um	Initiation of lipoprotein clearance	0.1729323	43	31	2365.197	4164.852
Mac	HK2877	MacX2365umY4165um	Induction of canonical mitophagy	0.1715363	43	31	2365.197	4164.852
Mac	HK2877	MacX2365umY4165um	Basement membrane attachment to cell surface	0.1695489	43	31	2365.197	4164.852
Mac	HK2877	MacX2365umY4165um	Thioredoxin-dependent peroxiredoxin-mediated peroxide detoxification	0.1677663	43	31	2365.197	4164.852
Mac	HK2877	MacX2365umY4165um	Extrinsic apoptosis pathway	0.1650376	43	31	2365.197	4164.852
Mac	HK2877	MacX2365umY4165um	LINC complex-mediated nuclear-cytoskeletal coupling	0.1609023	43	31	2365.197	4164.852
Mac	HK2877	MacX2365umY4165um	Citric acid cycle	0.158152	43	31	2365.197	4164.852
Mac	HK2877	MacX2365umY4165um	DNA damage-induced G1-S arrest	0.1564754	43	31	2365.197	4164.852
Mac	HK2877	MacX2365umY4165um	Canonical WNT receptor signaling	0.153264	43	31	2365.197	4164.852
Mac	HK2877	MacX2365umY4165um	Nucleosome assembly	0.1467545	43	31	2365.197	4164.852
MyoFib	HK2877	MyoFibX1002umY1151um	Proteolysis of fibronectin	0.3606146	103	15	1002.482	1151.388
MyoFib	HK2877	MyoFibX1002umY1151um	Scavenger receptor-mediated initiation of cargo uptake	0.3483851	103	15	1002.482	1151.388
MyoFib	HK2877	MyoFibX1002umY1151um	Telomere replication support and maintenance	0.3275212	103	15	1002.482	1151.388
MyoFib	HK2877	MyoFibX1002umY1151um	Proteolysis of elastic fibers	0.3093893	103	15	1002.482	1151.388
MyoFib	HK2877	MyoFibX1002umY1151um	mTORC1 signaling pathway	0.2931954	103	15	1002.482	1151.388
MyoFib	HK2877	MyoFibX1002umY1151um	Proteolysis of basement membrane	0.2709708	103	15	1002.482	1151.388
MyoFib	HK2877	MyoFibX1002umY1151um	Proteolysis of fibril-forming collagen	0.2709708	103	15	1002.482	1151.388
MyoFib	HK2877	MyoFibX1002umY1151um	Lysosomal protein degradation	0.2671082	103	15	1002.482	1151.388
MyoFib	HK2877	MyoFibX1002umY1151um	Antigen presentation via MHC class I molecules	0.261524	103	15	1002.482	1151.388
MyoFib	HK2877	MyoFibX1002umY1151um	Mitochondrial ATP-synthesis coupled to proton gradient	0.2587346	103	15	1002.482	1151.388
MyoFib	HK2877	MyoFibX1002umY1151um	Endosomal sorting for retrograde clathrin-independent transport to the TGN	0.2587018	103	15	1002.482	1151.388
MyoFib	HK2877	MyoFibX1002umY1151um	Protein N-linked glycosylation in ER	0.2480084	103	15	1002.482	1151.388
MyoFib	HK2877	MyoFibX1002umY1151um	Cell polarity establishment	0.2464723	103	15	1002.482	1151.388
MyoFib	HK2877	MyoFibX1002umY1151um	Translation elongation	0.2247879	103	15	1002.482	1151.388
MyoFib	HK2877	MyoFibX1002umY1151um	Regulation of nuclear and cytoplasmic mRNA fate by the exon junction complex	0.2211461	103	15	1002.482	1151.388
MyoFib	HK2877	MyoFibX1002umY1151um	Proteolysis of matricellular proteins	0.2144202	103	15	1002.482	1151.388
MyoFib	HK2877	MyoFibX1002umY1151um	Vesicle biogenesis at ER membrane	0.2059378	103	15	1002.482	1151.388
MyoFib	HK2877	MyoFibX1002umY1151um	Synthesis of secreted WNT signaling modulators	0.1988722	103	15	1002.482	1151.388
MyoFib	HK2877	MyoFibX1002umY1151um	Vesicle tethering at plasma membrane	0.1928571	103	15	1002.482	1151.388
MyoFib	HK2877	MyoFibX1002umY1151um	Glycolysis and gluconeogenesis	0.1914692	103	15	1002.482	1151.388
MyoFib	HK2877	MyoFibX1002umY1151um	Immunglobulin dynamics	0.1859517	103	15	1002.482	1151.388
MyoFib	HK2877	MyoFibX1002umY1151um	Endosomal recycling to plasma membrane	0.1845137	103	15	1002.482	1151.388
MyoFib	HK2877	MyoFibX1002umY1151um	Proteolysis of proteoglycans	0.1813308	103	15	1002.482	1151.388
MyoFib	HK2877	MyoFibX1002umY1151um	Multivesicular body dynamics	0.1788773	103	15	1002.482	1151.388
MyoFib	HK2877	MyoFibX1002umY1151um	Mitochondrial iron-sulfur protein assembly	0.174812	103	15	1002.482	1151.388
MyoFib	HK2877	MyoFibX1002umY1151um	Chaperone-mediated autophagy	0.1725564	103	15	1002.482	1151.388
MyoFib	HK2877	MyoFibX1002umY1151um	Transcription regulation by chromatin remodeling	0.1712145	103	15	1002.482	1151.388
MyoFib	HK2877	MyoFibX1002umY1151um	Tetraspanin-enriched microdomain dynamics	0.1658281	103	15	1002.482	1151.388
MyoFib	HK2877	MyoFibX1002umY1151um	Non-canonical WNT receptor signaling	0.1616541	103	15	1002.482	1151.388
MyoFib	HK2877	MyoFibX1002umY1151um	Epidermal growth factor induced EGF receptor signaling	0.1599247	103	15	1002.482	1151.388
GSStromal	HK2877	GSStromalX2350umY5765um	G protein regulated RHO signaling cascade	0.4336783	11	31	2350.156	5765.213
GSStromal	HK2877	GSStromalX2350umY5765um	U4-U6 di-snRNP-selective component synthesis	0.3567669	11	31	2350.156	5765.213
GSStromal	HK2877	GSStromalX2350umY5765um	Tight junction organization	0.3190386	11	31	2350.156	5765.213
GSStromal	HK2877	GSStromalX2350umY5765um	Initiation of miRNA- and siRNA-mediated mRNA silencing	0.2721856	11	31	2350.156	5765.213
GSStromal	HK2877	GSStromalX2350umY5765um	Restriction point	0.2486373	11	31	2350.156	5765.213
GSStromal	HK2877	GSStromalX2350umY5765um	Actin filament bundling and crosslinking	0.2471225	11	31	2350.156	5765.213
GSStromal	HK2877	GSStromalX2350umY5765um	Cytosolic protein folding	0.232914	11	31	2350.156	5765.213
GSStromal	HK2877	GSStromalX2350umY5765um	Nucleosome remodeling	0.230941	11	31	2350.156	5765.213
GSStromal	HK2877	GSStromalX2350umY5765um	Induction of canonical mitophagy	0.2217248	11	31	2350.156	5765.213
GSStromal	HK2877	GSStromalX2350umY5765um	Canonical deadenylation of cytosolic mRNA by CCR4-NOT complex	0.213233	11	31	2350.156	5765.213
GSStromal	HK2877	GSStromalX2350umY5765um	Inhibition of apoptosis	0.1945117	11	31	2350.156	5765.213
GSStromal	HK2877	GSStromalX2350umY5765um	Regulation of nuclear and cytoplasmic mRNA fate by the exon junction complex	0.1899381	11	31	2350.156	5765.213
GSStromal	HK2877	GSStromalX2350umY5765um	Basement membrane assembly and organization	0.1889839	11	31	2350.156	5765.213
GSStromal	HK2877	GSStromalX2350umY5765um	Translation elongation	0.1819039	11	31	2350.156	5765.213
GSStromal	HK2877	GSStromalX2350umY5765um	Cytosolic Sm core assembly onto U snRNAs	0.1770677	11	31	2350.156	5765.213
GSStromal	HK2877	GSStromalX2350umY5765um	mTORC1 signaling pathway	0.1768579	11	31	2350.156	5765.213
GSStromal	HK2877	GSStromalX2350umY5765um	U4-U6-U5 tri-snRNP recruitment and pre-catalytic spliceosome assembly	0.174812	11	31	2350.156	5765.213
GSStromal	HK2877	GSStromalX2350umY5765um	alpha and beta tubulin biogenesis and heterodimer assembly	0.1721174	11	31	2350.156	5765.213
GSStromal	HK2877	GSStromalX2350umY5765um	Proteasomal core organization	0.171183	11	31	2350.156	5765.213
GSStromal	HK2877	GSStromalX2350umY5765um	Cytosolic protein polyubiquitination	0.163602	11	31	2350.156	5765.213
GSStromal	HK2877	GSStromalX2350umY5765um	Hippo signaling	0.163602	11	31	2350.156	5765.213
GSStromal	HK2877	GSStromalX2350umY5765um	Filopodium assembly, organization and upstream regulation	0.1627469	11	31	2350.156	5765.213
GSStromal	HK2877	GSStromalX2350umY5765um	Generation of electrochemical gradients by Na-K-ATPase	0.1605263	11	31	2350.156	5765.213
GSStromal	HK2877	GSStromalX2350umY5765um	Histone acetylation and deactylation	0.1597816	11	31	2350.156	5765.213
GSStromal	HK2877	GSStromalX2350umY5765um	Vesicle fusion with cis-Golgi	0.1586466	11	31	2350.156	5765.213
GSStromal	HK2877	GSStromalX2350umY5765um	Intrinsic apoptosis pathway	0.1570231	11	31	2350.156	5765.213
GSStromal	HK2877	GSStromalX2350umY5765um	Antigen presentation via MHC class I molecules	0.1527124	11	31	2350.156	5765.213
GSStromal	HK2877	GSStromalX2350umY5765um	Proteolysis of proteoglycans	0.1445916	11	31	2350.156	5765.213
GSStromal	HK2877	GSStromalX2350umY5765um	Integrin-extracellular matrix interaction and signaling	0.1417534	11	31	2350.156	5765.213
GSStromal	HK2877	GSStromalX2350umY5765um	U1 and U2 snRNP recruitment and pre-spliceosome assembly	0.1411101	11	31	2350.156	5765.213
Mac	HK2877	MacX3929umY4481um	Biogenesis of mitochondrial-derived vesicles	0.3813108	37	49	3928.708	4480.712
Mac	HK2877	MacX3929umY4481um	Epidermal growth factor induced EGF receptor signaling	0.3408592	37	49	3928.708	4480.712
Mac	HK2877	MacX3929umY4481um	Induction of ER-phagy	0.3105263	37	49	3928.708	4480.712
Mac	HK2877	MacX3929umY4481um	Cytosolic protein folding	0.2832285	37	49	3928.708	4480.712
Mac	HK2877	MacX3929umY4481um	Nucleolar pre-rRNA processing	0.2617983	37	49	3928.708	4480.712
Mac	HK2877	MacX3929umY4481um	Regulation of nuclear and cytoplasmic mRNA fate by the exon junction complex	0.2536992	37	49	3928.708	4480.712
Mac	HK2877	MacX3929umY4481um	U4-U6 di-snRNP-selective component synthesis	0.2522556	37	49	3928.708	4480.712
Mac	HK2877	MacX3929umY4481um	Z-disc organization	0.2430229	37	49	3928.708	4480.712
Mac	HK2877	MacX3929umY4481um	Crosslinking between different cytoskeletal networks and nuclear envelope components	0.2345865	37	49	3928.708	4480.712
Mac	HK2877	MacX3929umY4481um	COP9 signalosome-mediated regulation of cullin-RING ubiquitin ligases	0.2160552	37	49	3928.708	4480.712
Mac	HK2877	MacX3929umY4481um	Rab1 activation in cis-Golgi vesicle tethering and autophagosome biogenesis	0.1973684	37	49	3928.708	4480.712
Mac	HK2877	MacX3929umY4481um	Chaperone-mediated regulation of steroid nuclear receptors	0.1958569	37	49	3928.708	4480.712
Mac	HK2877	MacX3929umY4481um	Generation of electrochemical gradients by Na-K-ATPase	0.1954887	37	49	3928.708	4480.712
Mac	HK2877	MacX3929umY4481um	Extrinsic apoptosis pathway	0.1902256	37	49	3928.708	4480.712
Mac	HK2877	MacX3929umY4481um	Endosomal sorting for retrograde clathrin-independent transport to the TGN	0.1890875	37	49	3928.708	4480.712
Mac	HK2877	MacX3929umY4481um	Contractile ring assembly and constriction	0.1880549	37	49	3928.708	4480.712
Mac	HK2877	MacX3929umY4481um	Synthesis of secreted WNT signaling modulators	0.1823308	37	49	3928.708	4480.712
Mac	HK2877	MacX3929umY4481um	Endosomal recycling to plasma membrane	0.1820585	37	49	3928.708	4480.712
Mac	HK2877	MacX3929umY4481um	Endothelial support of leukocyte rolling and transmigration	0.1791768	37	49	3928.708	4480.712
Mac	HK2877	MacX3929umY4481um	Hemidesmosome organization	0.1755639	37	49	3928.708	4480.712
Mac	HK2877	MacX3929umY4481um	Nucleotide excision repair	0.1640013	37	49	3928.708	4480.712
Mac	HK2877	MacX3929umY4481um	Actin filament branching	0.1619638	37	49	3928.708	4480.712
Mac	HK2877	MacX3929umY4481um	Thioredoxin-dependent peroxiredoxin-mediated peroxide detoxification	0.1618756	37	49	3928.708	4480.712
Mac	HK2877	MacX3929umY4481um	Integrin-basement membrane interaction and signaling	0.1595373	37	49	3928.708	4480.712
Mac	HK2877	MacX3929umY4481um	Non-canonical WNT receptor signaling	0.1586466	37	49	3928.708	4480.712
Mac	HK2877	MacX3929umY4481um	Chaperone-mediated autophagy	0.1571429	37	49	3928.708	4480.712
Mac	HK2877	MacX3929umY4481um	JAK-STAT signaling pathway	0.1549266	37	49	3928.708	4480.712
Mac	HK2877	MacX3929umY4481um	Nuclear pore complex organization	0.1544256	37	49	3928.708	4480.712
Mac	HK2877	MacX3929umY4481um	Interaction of integrin with complement and coagulation factors	0.1533396	37	49	3928.708	4480.712
Mac	HK2877	MacX3929umY4481um	Cortical cytoskeleton dynamics	0.1526439	37	49	3928.708	4480.712
MyoFib	HK2877	MyoFibX2906umY2270um	Vesicle fusion with cis-Golgi	0.3139098	81	37	2905.92	2269.686
MyoFib	HK2877	MyoFibX2906umY2270um	Quiescence- and senescence-associated cell cycle arrest	0.3097744	81	37	2905.92	2269.686
MyoFib	HK2877	MyoFibX2906umY2270um	Immunglobulin dynamics	0.3063656	81	37	2905.92	2269.686
MyoFib	HK2877	MyoFibX2906umY2270um	Protein N-linked glycosylation in ER	0.287631	81	37	2905.92	2269.686
MyoFib	HK2877	MyoFibX2906umY2270um	Phospholipid translocation from outer to inner membrane leaflets	0.2859831	81	37	2905.92	2269.686
MyoFib	HK2877	MyoFibX2906umY2270um	Mitochondrial ATP-synthesis coupled to proton gradient	0.2827196	81	37	2905.92	2269.686
MyoFib	HK2877	MyoFibX2906umY2270um	Restriction point	0.2761006	81	37	2905.92	2269.686
MyoFib	HK2877	MyoFibX2906umY2270um	ER unfolded protein response pathway	0.2607966	81	37	2905.92	2269.686
MyoFib	HK2877	MyoFibX2906umY2270um	Activation of pro-MMPs	0.2578947	81	37	2905.92	2269.686
MyoFib	HK2877	MyoFibX2906umY2270um	PI3 kinase-AKT signaling pathway	0.2477805	81	37	2905.92	2269.686
MyoFib	HK2877	MyoFibX2906umY2270um	Vesicle biogenesis at ER membrane	0.2170123	81	37	2905.92	2269.686
MyoFib	HK2877	MyoFibX2906umY2270um	Histone acetylation and deactylation	0.1908832	81	37	2905.92	2269.686
MyoFib	HK2877	MyoFibX2906umY2270um	Telomere replication support and maintenance	0.188737	81	37	2905.92	2269.686
MyoFib	HK2877	MyoFibX2906umY2270um	Induction of ER-phagy	0.1804511	81	37	2905.92	2269.686
MyoFib	HK2877	MyoFibX2906umY2270um	Induction of canonical mitophagy	0.1797832	81	37	2905.92	2269.686
MyoFib	HK2877	MyoFibX2906umY2270um	Prostanoid synthesis from arachidonic acid	0.1766917	81	37	2905.92	2269.686
MyoFib	HK2877	MyoFibX2906umY2270um	Vesicle tethering at plasma membrane	0.175188	81	37	2905.92	2269.686
MyoFib	HK2877	MyoFibX2906umY2270um	U1 and U2 snRNP recruitment and pre-spliceosome assembly	0.1674506	81	37	2905.92	2269.686
MyoFib	HK2877	MyoFibX2906umY2270um	Lipid droplet biogenesis	0.1596112	81	37	2905.92	2269.686
MyoFib	HK2877	MyoFibX2906umY2270um	Endoplasmic reticulum tubulus maintenance	0.1583568	81	37	2905.92	2269.686
MyoFib	HK2877	MyoFibX2906umY2270um	mTORC1 signaling pathway	0.1580433	81	37	2905.92	2269.686
MyoFib	HK2877	MyoFibX2906umY2270um	Regulation of actin dynamics during macropinocytosis	0.1567669	81	37	2905.92	2269.686
MyoFib	HK2877	MyoFibX2906umY2270um	Initiation of phagocytosis of apoptotic cells	0.1514662	81	37	2905.92	2269.686
MyoFib	HK2877	MyoFibX2906umY2270um	NFkB signaling pathway	0.1484962	81	37	2905.92	2269.686
MyoFib	HK2877	MyoFibX2906umY2270um	Recycling endosome dynamics	0.1466414	81	37	2905.92	2269.686
MyoFib	HK2877	MyoFibX2906umY2270um	Nucleocytoplasmic protein transport	0.1465534	81	37	2905.92	2269.686
MyoFib	HK2877	MyoFibX2906umY2270um	TREX-mediated coupling of splicing and mRNA export	0.141512	81	37	2905.92	2269.686
MyoFib	HK2877	MyoFibX2906umY2270um	G protein-regulated phospholipase C beta signaling cascade	0.1415094	81	37	2905.92	2269.686
MyoFib	HK2877	MyoFibX2906umY2270um	Synthesis of secreted WNT signaling modulators	0.1398496	81	37	2905.92	2269.686
MyoFib	HK2877	MyoFibX2906umY2270um	Nuclear pore complex organization	0.1382836	81	37	2905.92	2269.686
PlasmaCells	HK2877	PlasmaCellsX2717umY3769um	ERK 1 2 signaling cascade	0.3376379	51	35	2717.156	3768.521
PlasmaCells	HK2877	PlasmaCellsX2717umY3769um	Phospholipid translocation from outer to inner membrane leaflets	0.3189088	51	35	2717.156	3768.521
PlasmaCells	HK2877	PlasmaCellsX2717umY3769um	Non-canonical WNT receptor signaling	0.3018797	51	35	2717.156	3768.521
PlasmaCells	HK2877	PlasmaCellsX2717umY3769um	Nucleotide excision repair	0.2966447	51	35	2717.156	3768.521
PlasmaCells	HK2877	PlasmaCellsX2717umY3769um	Endosomal recycling to plasma membrane	0.2683664	51	35	2717.156	3768.521
PlasmaCells	HK2877	PlasmaCellsX2717umY3769um	Biogenesis of mitochondrial-derived vesicles	0.2681091	51	35	2717.156	3768.521
PlasmaCells	HK2877	PlasmaCellsX2717umY3769um	Protein N-linked glycosylation in ER	0.2559748	51	35	2717.156	3768.521
PlasmaCells	HK2877	PlasmaCellsX2717umY3769um	Late endosome dynamics	0.2548548	51	35	2717.156	3768.521
PlasmaCells	HK2877	PlasmaCellsX2717umY3769um	Eukaryotic intraflagellar transport	0.2518797	51	35	2717.156	3768.521
PlasmaCells	HK2877	PlasmaCellsX2717umY3769um	PI3 kinase-AKT signaling pathway	0.2458972	51	35	2717.156	3768.521
PlasmaCells	HK2877	PlasmaCellsX2717umY3769um	Canonical WNT receptor signaling	0.2455062	51	35	2717.156	3768.521
PlasmaCells	HK2877	PlasmaCellsX2717umY3769um	RHOA RAC1 CDC42 signaling pathway	0.232051	51	35	2717.156	3768.521
PlasmaCells	HK2877	PlasmaCellsX2717umY3769um	DNA damage-induced G1-S arrest	0.2314205	51	35	2717.156	3768.521
PlasmaCells	HK2877	PlasmaCellsX2717umY3769um	Beta-oxidation	0.2297646	51	35	2717.156	3768.521
PlasmaCells	HK2877	PlasmaCellsX2717umY3769um	Rab1 activation in cis-Golgi vesicle tethering and autophagosome biogenesis	0.2225564	51	35	2717.156	3768.521
PlasmaCells	HK2877	PlasmaCellsX2717umY3769um	Intrinsic apoptosis pathway	0.2199161	51	35	2717.156	3768.521
PlasmaCells	HK2877	PlasmaCellsX2717umY3769um	Immunglobulin dynamics	0.2113515	51	35	2717.156	3768.521
PlasmaCells	HK2877	PlasmaCellsX2717umY3769um	Intercellular bridge and midbody assembly and organization	0.1984948	51	35	2717.156	3768.521
PlasmaCells	HK2877	PlasmaCellsX2717umY3769um	Clathrin-mediated endosomal vesicle biogenesis for retrograde transport to the TGN	0.197202	51	35	2717.156	3768.521
PlasmaCells	HK2877	PlasmaCellsX2717umY3769um	Chaperone-mediated autophagy	0.1864662	51	35	2717.156	3768.521
PlasmaCells	HK2877	PlasmaCellsX2717umY3769um	U2 snRNP-selective component synthesis	0.1845574	51	35	2717.156	3768.521
PlasmaCells	HK2877	PlasmaCellsX2717umY3769um	Quiescence- and senescence-associated cell cycle arrest	0.1827068	51	35	2717.156	3768.521
PlasmaCells	HK2877	PlasmaCellsX2717umY3769um	Lipid droplet biogenesis	0.1821888	51	35	2717.156	3768.521
PlasmaCells	HK2877	PlasmaCellsX2717umY3769um	Regulation of actin dynamics during macropinocytosis	0.1744361	51	35	2717.156	3768.521
PlasmaCells	HK2877	PlasmaCellsX2717umY3769um	Chromatin organization by Polycomb repressive complexes	0.1737488	51	35	2717.156	3768.521
PlasmaCells	HK2877	PlasmaCellsX2717umY3769um	Histone methylation and demethylation	0.172878	51	35	2717.156	3768.521
PlasmaCells	HK2877	PlasmaCellsX2717umY3769um	Metaphase to anaphase transition and spindle assembly checkpoint	0.1727199	51	35	2717.156	3768.521
PlasmaCells	HK2877	PlasmaCellsX2717umY3769um	Initiation of phagocytosis of apoptotic cells	0.165456	51	35	2717.156	3768.521
PlasmaCells	HK2877	PlasmaCellsX2717umY3769um	Clathrin-mediated vesicle traffic from TGN to endosomal lysosomal system	0.163522	51	35	2717.156	3768.521
PlasmaCells	HK2877	PlasmaCellsX2717umY3769um	Crosslinking between different cytoskeletal networks and nuclear envelope components	0.1631579	51	35	2717.156	3768.521
PlasmaCells	HK2877	PlasmaCellsX3068umY3471um	Protein N-linked glycosylation in ER	0.3243186	57	39	3068.363	3471.462
PlasmaCells	HK2877	PlasmaCellsX3068umY3471um	mTORC1 signaling pathway	0.3091878	57	39	3068.363	3471.462
PlasmaCells	HK2877	PlasmaCellsX3068umY3471um	Induction of ER-phagy	0.3030075	57	39	3068.363	3471.462
PlasmaCells	HK2877	PlasmaCellsX3068umY3471um	Mitochondrial iron-sulfur protein assembly	0.274812	57	39	3068.363	3471.462
PlasmaCells	HK2877	PlasmaCellsX3068umY3471um	Cytosolic Sm core assembly onto U snRNAs	0.2639098	57	39	3068.363	3471.462
PlasmaCells	HK2877	PlasmaCellsX3068umY3471um	Nuclear pore complex organization	0.2499327	57	39	3068.363	3471.462
PlasmaCells	HK2877	PlasmaCellsX3068umY3471um	Immunglobulin dynamics	0.247413	57	39	3068.363	3471.462
PlasmaCells	HK2877	PlasmaCellsX3068umY3471um	Vesicle tethering at plasma membrane	0.2458647	57	39	3068.363	3471.462
PlasmaCells	HK2877	PlasmaCellsX3068umY3471um	Transcription repression	0.2263158	57	39	3068.363	3471.462
PlasmaCells	HK2877	PlasmaCellsX3068umY3471um	Late endosome dynamics	0.2106891	57	39	3068.363	3471.462
PlasmaCells	HK2877	PlasmaCellsX3068umY3471um	Endoplasmic reticulum tubulus maintenance	0.2088429	57	39	3068.363	3471.462
PlasmaCells	HK2877	PlasmaCellsX3068umY3471um	Regulation of proteasomal proteolysis by signalosome	0.2003759	57	39	3068.363	3471.462
PlasmaCells	HK2877	PlasmaCellsX3068umY3471um	ERK 1 2 signaling cascade	0.1985472	57	39	3068.363	3471.462
PlasmaCells	HK2877	PlasmaCellsX3068umY3471um	Protein folding in ER	0.1899767	57	39	3068.363	3471.462
PlasmaCells	HK2877	PlasmaCellsX3068umY3471um	Fusion of autophagosomes with lysosomes	0.1830827	57	39	3068.363	3471.462
PlasmaCells	HK2877	PlasmaCellsX3068umY3471um	rDNA transcription	0.1792453	57	39	3068.363	3471.462
PlasmaCells	HK2877	PlasmaCellsX3068umY3471um	Vesicle biogenesis at ER membrane	0.1741282	57	39	3068.363	3471.462
PlasmaCells	HK2877	PlasmaCellsX3068umY3471um	COP9 signalosome-mediated regulation of cullin-RING ubiquitin ligases	0.167137	57	39	3068.363	3471.462
PlasmaCells	HK2877	PlasmaCellsX3068umY3471um	Cytosolic protein polyubiquitination	0.1663516	57	39	3068.363	3471.462
PlasmaCells	HK2877	PlasmaCellsX3068umY3471um	Nucleocytoplasmic protein transport	0.1652502	57	39	3068.363	3471.462
PlasmaCells	HK2877	PlasmaCellsX3068umY3471um	Nucleosome assembly	0.1633741	57	39	3068.363	3471.462
PlasmaCells	HK2877	PlasmaCellsX3068umY3471um	Quiescence- and senescence-associated cell cycle arrest	0.1593985	57	39	3068.363	3471.462
PlasmaCells	HK2877	PlasmaCellsX3068umY3471um	Regulation of RNA polymerase II elongation activity	0.1556268	57	39	3068.363	3471.462
PlasmaCells	HK2877	PlasmaCellsX3068umY3471um	Histone ubiquitination and deubiquitination	0.1494922	57	39	3068.363	3471.462
PlasmaCells	HK2877	PlasmaCellsX3068umY3471um	Mitochondrial ATP-synthesis coupled to proton gradient	0.1484419	57	39	3068.363	3471.462
PlasmaCells	HK2877	PlasmaCellsX3068umY3471um	U2 snRNP-selective component synthesis	0.1423191	57	39	3068.363	3471.462
PlasmaCells	HK2877	PlasmaCellsX3068umY3471um	Glutamate and glutamine metabolism	0.1421053	57	39	3068.363	3471.462
PlasmaCells	HK2877	PlasmaCellsX3068umY3471um	Telomere replication support and maintenance	0.1401979	57	39	3068.363	3471.462
PlasmaCells	HK2877	PlasmaCellsX3068umY3471um	Pentose phosphate pathway	0.1401693	57	39	3068.363	3471.462
PlasmaCells	HK2877	PlasmaCellsX3068umY3471um	Nuclear Drosha-mediated microRNA processing	0.1350141	57	39	3068.363	3471.462
MyoFib	HK2877	MyoFibX638umY2748um	Immunglobulin dynamics	0.494826	71	11	638.4902	2747.99
MyoFib	HK2877	MyoFibX638umY2748um	Lysosomal pH regulation	0.275204	71	11	638.4902	2747.99
MyoFib	HK2877	MyoFibX638umY2748um	Regulation of RNA polymerase II elongation activity	0.2564103	71	11	638.4902	2747.99
MyoFib	HK2877	MyoFibX638umY2748um	Endothelial support of leukocyte rolling and transmigration	0.2499327	71	11	638.4902	2747.99
MyoFib	HK2877	MyoFibX638umY2748um	Polyamine biosynthesis and interconversion	0.2350919	71	11	638.4902	2747.99
MyoFib	HK2877	MyoFibX638umY2748um	Proteasomal regulatory particle organization	0.2345571	71	11	638.4902	2747.99
MyoFib	HK2877	MyoFibX638umY2748um	Endoplasmic and sarcoplasmic calcium import, export and storage	0.2106591	71	11	638.4902	2747.99
MyoFib	HK2877	MyoFibX638umY2748um	TREX-mediated coupling of splicing and mRNA export	0.1985472	71	11	638.4902	2747.99
MyoFib	HK2877	MyoFibX638umY2748um	Integrin-basement membrane interaction and signaling	0.1982782	71	11	638.4902	2747.99
MyoFib	HK2877	MyoFibX638umY2748um	Hemidesmosome organization	0.193609	71	11	638.4902	2747.99
MyoFib	HK2877	MyoFibX638umY2748um	Microtubule-based retrograde vesicle and organelle transport	0.1857052	71	11	638.4902	2747.99
MyoFib	HK2877	MyoFibX638umY2748um	Chaperone-mediated autophagy	0.1781955	71	11	638.4902	2747.99
MyoFib	HK2877	MyoFibX638umY2748um	Fusion of autophagosomes with lysosomes	0.1781955	71	11	638.4902	2747.99
MyoFib	HK2877	MyoFibX638umY2748um	Initiation of miRNA- and siRNA-mediated mRNA silencing	0.173095	71	11	638.4902	2747.99
MyoFib	HK2877	MyoFibX638umY2748um	Hippo signaling	0.1661798	71	11	638.4902	2747.99
MyoFib	HK2877	MyoFibX638umY2748um	Lysosomal degradation of gangliosides to ceramide	0.1578947	71	11	638.4902	2747.99
MyoFib	HK2877	MyoFibX638umY2748um	Transcription by RNA polymerase II	0.1571294	71	11	638.4902	2747.99
MyoFib	HK2877	MyoFibX638umY2748um	Induction of canonical mitophagy	0.1562205	71	11	638.4902	2747.99
MyoFib	HK2877	MyoFibX638umY2748um	Canonical deadenylation of cytosolic mRNA by CCR4-NOT complex	0.153026	71	11	638.4902	2747.99
MyoFib	HK2877	MyoFibX638umY2748um	Interaction of integrin with complement and coagulation factors	0.1433051	71	11	638.4902	2747.99
MyoFib	HK2877	MyoFibX638umY2748um	Regulation of proteasomal proteolysis by signalosome	0.137594	71	11	638.4902	2747.99
MyoFib	HK2877	MyoFibX638umY2748um	Transcription regulation by mediator	0.1326338	71	11	638.4902	2747.99
MyoFib	HK2877	MyoFibX638umY2748um	Initiation of phagocytosis via Ig receptors	0.1304816	71	11	638.4902	2747.99
MyoFib	HK2877	MyoFibX638umY2748um	Endoplasmic reticulum quality control system	0.122488	71	11	638.4902	2747.99
MyoFib	HK2877	MyoFibX638umY2748um	Actin filament capping	0.1221415	71	11	638.4902	2747.99
MyoFib	HK2877	MyoFibX638umY2748um	LINC complex-mediated nuclear-cytoskeletal coupling	0.1214286	71	11	638.4902	2747.99
MyoFib	HK2877	MyoFibX638umY2748um	U1 and U2 snRNP recruitment and pre-spliceosome assembly	0.1182189	71	11	638.4902	2747.99
MyoFib	HK2877	MyoFibX638umY2748um	Lipid droplet biogenesis	0.1172781	71	11	638.4902	2747.99
MyoFib	HK2877	MyoFibX638umY2748um	COP9 signalosome-mediated regulation of cullin-RING ubiquitin ligases	0.1147695	71	11	638.4902	2747.99
MyoFib	HK2877	MyoFibX638umY2748um	Nuclear Drosha-mediated microRNA processing	0.1147502	71	11	638.4902	2747.99
Mes	HK2877	MesX4537umY4536um	Smooth muscle thick myofilament organization and regulation	0.5289474	36	56	4537.116	4536.364
Mes	HK2877	MesX4537umY4536um	Rab1 activation in cis-Golgi vesicle tethering and autophagosome biogenesis	0.3665414	36	56	4537.116	4536.364
Mes	HK2877	MesX4537umY4536um	Endosomal recycling to plasma membrane	0.3210576	36	56	4537.116	4536.364
Mes	HK2877	MesX4537umY4536um	Endoplasmic reticulum tubulus maintenance	0.2822201	36	56	4537.116	4536.364
Mes	HK2877	MesX4537umY4536um	Classical complement pathway	0.2770971	36	56	4537.116	4536.364
Mes	HK2877	MesX4537umY4536um	G protein-regulated phospholipase C beta signaling cascade	0.2622642	36	56	4537.116	4536.364
Mes	HK2877	MesX4537umY4536um	Leukocyte rolling on and transmigration through endothelium	0.2503942	36	56	4537.116	4536.364
Mes	HK2877	MesX4537umY4536um	Induction of canonical mitophagy	0.2363337	36	56	4537.116	4536.364
Mes	HK2877	MesX4537umY4536um	alpha and beta tubulin biogenesis and heterodimer assembly	0.2310273	36	56	4537.116	4536.364
Mes	HK2877	MesX4537umY4536um	Z-disc organization	0.2264033	36	56	4537.116	4536.364
Mes	HK2877	MesX4537umY4536um	Nucleotide excision repair	0.2226403	36	56	4537.116	4536.364
Mes	HK2877	MesX4537umY4536um	Contractile ring assembly and constriction	0.2224912	36	56	4537.116	4536.364
Mes	HK2877	MesX4537umY4536um	Mitochondrial ATP-synthesis coupled to proton gradient	0.2179414	36	56	4537.116	4536.364
Mes	HK2877	MesX4537umY4536um	Initiation of miRNA- and siRNA-mediated mRNA silencing	0.2116651	36	56	4537.116	4536.364
Mes	HK2877	MesX4537umY4536um	Endoplasmic and sarcoplasmic calcium import, export and storage	0.2078209	36	56	4537.116	4536.364
Mes	HK2877	MesX4537umY4536um	Proteolysis of proteoglycans	0.1993062	36	56	4537.116	4536.364
Mes	HK2877	MesX4537umY4536um	Chaperone-mediated autophagy	0.1921053	36	56	4537.116	4536.364
Mes	HK2877	MesX4537umY4536um	Fusion of autophagosomes with lysosomes	0.1921053	36	56	4537.116	4536.364
Mes	HK2877	MesX4537umY4536um	Synthesis of secreted WNT signaling modulators	0.187594	36	56	4537.116	4536.364
Mes	HK2877	MesX4537umY4536um	Canonical deadenylation of cytosolic mRNA by CCR4-NOT complex	0.1837567	36	56	4537.116	4536.364
Mes	HK2877	MesX4537umY4536um	Actin filament capping	0.1821361	36	56	4537.116	4536.364
Mes	HK2877	MesX4537umY4536um	Proteasomal regulatory particle organization	0.1743881	36	56	4537.116	4536.364
Mes	HK2877	MesX4537umY4536um	Endogenous control of complement activity	0.1710526	36	56	4537.116	4536.364
Mes	HK2877	MesX4537umY4536um	LINC complex-mediated nuclear-cytoskeletal coupling	0.1654135	36	56	4537.116	4536.364
Mes	HK2877	MesX4537umY4536um	Endosomal sorting for retrograde clathrin-independent transport to the TGN	0.164942	36	56	4537.116	4536.364
Mes	HK2877	MesX4537umY4536um	mTORC1 signaling pathway	0.1608655	36	56	4537.116	4536.364
Mes	HK2877	MesX4537umY4536um	G protein-regulated adenylate cyclase signaling cascade	0.1604604	36	56	4537.116	4536.364
Mes	HK2877	MesX4537umY4536um	Glutamate and glutamine metabolism	0.1597744	36	56	4537.116	4536.364
Mes	HK2877	MesX4537umY4536um	Nucleosome remodeling	0.1476874	36	56	4537.116	4536.364
Mes	HK2877	MesX4537umY4536um	Microtubule plus-end tracking	0.1439333	36	56	4537.116	4536.364
PlasmaCells	HK2877	PlasmaCellsX995umY1951um	Endosomal sorting for retrograde clathrin-independent transport to the TGN	0.5239887	87	15	994.9619	1950.817
PlasmaCells	HK2877	PlasmaCellsX995umY1951um	Endothelial support of leukocyte rolling and transmigration	0.3392521	87	15	994.9619	1950.817
PlasmaCells	HK2877	PlasmaCellsX995umY1951um	Mitochondrial iron-sulfur protein assembly	0.3033835	87	15	994.9619	1950.817
PlasmaCells	HK2877	PlasmaCellsX995umY1951um	Immunglobulin dynamics	0.2800251	87	15	994.9619	1950.817
PlasmaCells	HK2877	PlasmaCellsX995umY1951um	Microtubule-based retrograde vesicle and organelle transport	0.2727388	87	15	994.9619	1950.817
PlasmaCells	HK2877	PlasmaCellsX995umY1951um	Leukocyte rolling on and transmigration through endothelium	0.2719962	87	15	994.9619	1950.817
PlasmaCells	HK2877	PlasmaCellsX995umY1951um	Autophagosome nucleation and elongation	0.2655514	87	15	994.9619	1950.817
PlasmaCells	HK2877	PlasmaCellsX995umY1951um	Thioredoxin-dependent peroxiredoxin-mediated peroxide detoxification	0.2624882	87	15	994.9619	1950.817
PlasmaCells	HK2877	PlasmaCellsX995umY1951um	Initiation of lipoprotein clearance	0.2454887	87	15	994.9619	1950.817
PlasmaCells	HK2877	PlasmaCellsX995umY1951um	Protein N-linked glycosylation in ER	0.2429769	87	15	994.9619	1950.817
PlasmaCells	HK2877	PlasmaCellsX995umY1951um	G protein-regulated adenylate cyclase signaling cascade	0.2327691	87	15	994.9619	1950.817
PlasmaCells	HK2877	PlasmaCellsX995umY1951um	Endogenous control of complement activity	0.2225564	87	15	994.9619	1950.817
PlasmaCells	HK2877	PlasmaCellsX995umY1951um	Vesicle biogenesis at cis-Golgi	0.2206565	87	15	994.9619	1950.817
PlasmaCells	HK2877	PlasmaCellsX995umY1951um	Scavenger receptor-mediated initiation of cargo uptake	0.2110379	87	15	994.9619	1950.817
PlasmaCells	HK2877	PlasmaCellsX995umY1951um	G protein-regulated phospholipase C beta signaling cascade	0.2012579	87	15	994.9619	1950.817
PlasmaCells	HK2877	PlasmaCellsX995umY1951um	Biogenesis of mitochondrial-derived vesicles	0.1994356	87	15	994.9619	1950.817
PlasmaCells	HK2877	PlasmaCellsX995umY1951um	Mitochondrial ATP-synthesis coupled to proton gradient	0.1983003	87	15	994.9619	1950.817
PlasmaCells	HK2877	PlasmaCellsX995umY1951um	Biosynthesis of fibril-forming collagen	0.1962406	87	15	994.9619	1950.817
PlasmaCells	HK2877	PlasmaCellsX995umY1951um	Transcription repression	0.1857143	87	15	994.9619	1950.817
PlasmaCells	HK2877	PlasmaCellsX995umY1951um	Early endosome dynamics	0.1819615	87	15	994.9619	1950.817
PlasmaCells	HK2877	PlasmaCellsX995umY1951um	Mother centriole and distal appendage transformation into basal body	0.1802545	87	15	994.9619	1950.817
PlasmaCells	HK2877	PlasmaCellsX995umY1951um	Vesicle biogenesis at ER membrane	0.1788407	87	15	994.9619	1950.817
PlasmaCells	HK2877	PlasmaCellsX995umY1951um	Transcription regulation by mediator	0.1756793	87	15	994.9619	1950.817
PlasmaCells	HK2877	PlasmaCellsX995umY1951um	alpha and beta tubulin biogenesis and heterodimer assembly	0.1716981	87	15	994.9619	1950.817
PlasmaCells	HK2877	PlasmaCellsX995umY1951um	U4-U6 di-snRNP-selective component synthesis	0.1680451	87	15	994.9619	1950.817
PlasmaCells	HK2877	PlasmaCellsX995umY1951um	TREX-mediated coupling of splicing and mRNA export	0.1646489	87	15	994.9619	1950.817
PlasmaCells	HK2877	PlasmaCellsX995umY1951um	DNA damage-induced G2-M arrest	0.1635338	87	15	994.9619	1950.817
PlasmaCells	HK2877	PlasmaCellsX995umY1951um	Smooth muscle thin myofilament organization	0.1615398	87	15	994.9619	1950.817
PlasmaCells	HK2877	PlasmaCellsX995umY1951um	Endoplasmic reticulum tubulus maintenance	0.1608655	87	15	994.9619	1950.817
PlasmaCells	HK2877	PlasmaCellsX995umY1951um	Smooth muscle thick myofilament organization and regulation	0.1590226	87	15	994.9619	1950.817
Fib	HK2877	FibX3860umY2629um	mTORC1 signaling pathway	0.3897774	74	48	3859.52	2629.166
Fib	HK2877	FibX3860umY2629um	Inhibition of apoptosis	0.2749529	74	48	3859.52	2629.166
Fib	HK2877	FibX3860umY2629um	Semaphorin receptor signaling	0.2706767	74	48	3859.52	2629.166
Fib	HK2877	FibX3860umY2629um	Integrin-basement membrane interaction and signaling	0.2644606	74	48	3859.52	2629.166
Fib	HK2877	FibX3860umY2629um	U1 and U2 snRNP recruitment and pre-spliceosome assembly	0.2577611	74	48	3859.52	2629.166
Fib	HK2877	FibX3860umY2629um	Nucleotide excision repair	0.2499216	74	48	3859.52	2629.166
Fib	HK2877	FibX3860umY2629um	Vesicle fusion with plasma membrane	0.2472424	74	48	3859.52	2629.166
Fib	HK2877	FibX3860umY2629um	Nucleosome assembly	0.241455	74	48	3859.52	2629.166
Fib	HK2877	FibX3860umY2629um	Hemidesmosome organization	0.2390977	74	48	3859.52	2629.166
Fib	HK2877	FibX3860umY2629um	Induction of ER-phagy	0.2360902	74	48	3859.52	2629.166
Fib	HK2877	FibX3860umY2629um	Beta-oxidation	0.2332016	74	48	3859.52	2629.166
Fib	HK2877	FibX3860umY2629um	Late endosome dynamics	0.2268431	74	48	3859.52	2629.166
Fib	HK2877	FibX3860umY2629um	Cell polarity establishment	0.2235811	74	48	3859.52	2629.166
Fib	HK2877	FibX3860umY2629um	G protein regulated RHO signaling cascade	0.2204453	74	48	3859.52	2629.166
Fib	HK2877	FibX3860umY2629um	Mother centriole and distal appendage transformation into basal body	0.2130066	74	48	3859.52	2629.166
Fib	HK2877	FibX3860umY2629um	Nucleolar pre-rRNA processing	0.2080072	74	48	3859.52	2629.166
Fib	HK2877	FibX3860umY2629um	Glycolysis and gluconeogenesis	0.2062288	74	48	3859.52	2629.166
Fib	HK2877	FibX3860umY2629um	Histone ubiquitination and deubiquitination	0.2018957	74	48	3859.52	2629.166
Fib	HK2877	FibX3860umY2629um	Regulation of actin dynamics during macropinocytosis	0.1966165	74	48	3859.52	2629.166
Fib	HK2877	FibX3860umY2629um	Actin filament bundling and crosslinking	0.1922816	74	48	3859.52	2629.166
Fib	HK2877	FibX3860umY2629um	Smooth muscle thin myofilament organization	0.1904107	74	48	3859.52	2629.166
Fib	HK2877	FibX3860umY2629um	Extrinsic apoptosis pathway	0.1883459	74	48	3859.52	2629.166
Fib	HK2877	FibX3860umY2629um	Generation of electrochemical gradients by Na-K-ATPase	0.1883459	74	48	3859.52	2629.166
Fib	HK2877	FibX3860umY2629um	Chondroitin sulfate and dermatan sulfate chain biosynthesis	0.1829432	74	48	3859.52	2629.166
Fib	HK2877	FibX3860umY2629um	Fusion of autophagosomes with lysosomes	0.1793233	74	48	3859.52	2629.166
Fib	HK2877	FibX3860umY2629um	ERK 1 2 signaling cascade	0.1764864	74	48	3859.52	2629.166
Fib	HK2877	FibX3860umY2629um	Tetraspanin-enriched microdomain dynamics	0.1735849	74	48	3859.52	2629.166
Fib	HK2877	FibX3860umY2629um	Nucleocytoplasmic protein transport	0.1671388	74	48	3859.52	2629.166
Fib	HK2877	FibX3860umY2629um	Immunglobulin dynamics	0.1665099	74	48	3859.52	2629.166
Fib	HK2877	FibX3860umY2629um	Translation elongation	0.1595193	74	48	3859.52	2629.166
CTAL	HK2877	CTALX2699umY5669um	U2 snRNP-selective component synthesis	0.49583	13	35	2699.107	5668.951
CTAL	HK2877	CTALX2699umY5669um	Endogenous control of complement activity	0.3511278	13	35	2699.107	5668.951
CTAL	HK2877	CTALX2699umY5669um	Biosynthesis of fibril-forming collagen	0.3368421	13	35	2699.107	5668.951
CTAL	HK2877	CTALX2699umY5669um	Actin biosynthesis and recycling	0.3196126	13	35	2699.107	5668.951
CTAL	HK2877	CTALX2699umY5669um	Contractile ring assembly and constriction	0.3101964	13	35	2699.107	5668.951
CTAL	HK2877	CTALX2699umY5669um	Mitochondrial ATP-synthesis coupled to proton gradient	0.2417375	13	35	2699.107	5668.951
CTAL	HK2877	CTALX2699umY5669um	Classical complement pathway	0.2353911	13	35	2699.107	5668.951
CTAL	HK2877	CTALX2699umY5669um	Translation elongation	0.2155985	13	35	2699.107	5668.951
CTAL	HK2877	CTALX2699umY5669um	Smooth muscle thin myofilament organization	0.2086269	13	35	2699.107	5668.951
CTAL	HK2877	CTALX2699umY5669um	Vesicle biogenesis at cis-Golgi	0.199347	13	35	2699.107	5668.951
CTAL	HK2877	CTALX2699umY5669um	U4-U6-U5 tri-snRNP recruitment and pre-catalytic spliceosome assembly	0.1962406	13	35	2699.107	5668.951
CTAL	HK2877	CTALX2699umY5669um	Glutamate and glutamine metabolism	0.1842105	13	35	2699.107	5668.951
CTAL	HK2877	CTALX2699umY5669um	Protein folding in ER	0.1675408	13	35	2699.107	5668.951
CTAL	HK2877	CTALX2699umY5669um	alpha and beta tubulin biogenesis and heterodimer assembly	0.1658281	13	35	2699.107	5668.951
CTAL	HK2877	CTALX2699umY5669um	Extrinsic apoptosis pathway	0.1654135	13	35	2699.107	5668.951
CTAL	HK2877	CTALX2699umY5669um	mTORC1 signaling pathway	0.1643148	13	35	2699.107	5668.951
CTAL	HK2877	CTALX2699umY5669um	Hippo signaling	0.1565561	13	35	2699.107	5668.951
CTAL	HK2877	CTALX2699umY5669um	Lysosomal protein degradation	0.153264	13	35	2699.107	5668.951
CTAL	HK2877	CTALX2699umY5669um	Endoplasmic reticulum tubulus maintenance	0.1511446	13	35	2699.107	5668.951
CTAL	HK2877	CTALX2699umY5669um	Cytosolic protein polyubiquitination	0.1500258	13	35	2699.107	5668.951
CTAL	HK2877	CTALX2699umY5669um	Endoplasmic reticulum quality control system	0.1488836	13	35	2699.107	5668.951
CTAL	HK2877	CTALX2699umY5669um	PI3 kinase-AKT signaling pathway	0.1409739	13	35	2699.107	5668.951
CTAL	HK2877	CTALX2699umY5669um	Antimicrobial defense	0.1404829	13	35	2699.107	5668.951
CTAL	HK2877	CTALX2699umY5669um	Actin filament severing and depolymerization	0.1385744	13	35	2699.107	5668.951
CTAL	HK2877	CTALX2699umY5669um	U5 snRNP-selective component synthesis	0.1370336	13	35	2699.107	5668.951
CTAL	HK2877	CTALX2699umY5669um	Semaphorin receptor signaling	0.1360902	13	35	2699.107	5668.951
CTAL	HK2877	CTALX2699umY5669um	Inhibition of apoptosis	0.134248	13	35	2699.107	5668.951
CTAL	HK2877	CTALX2699umY5669um	Vesicle fusion with plasma membrane	0.13371	13	35	2699.107	5668.951
CTAL	HK2877	CTALX2699umY5669um	Basement membrane attachment to cell surface	0.1308271	13	35	2699.107	5668.951
CTAL	HK2877	CTALX2699umY5669um	Synthesis of secreted WNT signaling modulators	0.1300752	13	35	2699.107	5668.951
PlasmaCells	HK2877	PlasmaCellsX1321umY4155um	U4-U6 di-snRNP-selective component synthesis	0.4402256	43	19	1321.351	4155.075
PlasmaCells	HK2877	PlasmaCellsX1321umY4155um	Intrinsic apoptosis pathway	0.3379455	43	19	1321.351	4155.075
PlasmaCells	HK2877	PlasmaCellsX1321umY4155um	Initiation of miRNA- and siRNA-mediated mRNA silencing	0.3267482	43	19	1321.351	4155.075
PlasmaCells	HK2877	PlasmaCellsX1321umY4155um	Eukaryotic intraflagellar transport	0.3229323	43	19	1321.351	4155.075
PlasmaCells	HK2877	PlasmaCellsX1321umY4155um	Amyloid precursor protein cleavage	0.2953995	43	19	1321.351	4155.075
PlasmaCells	HK2877	PlasmaCellsX1321umY4155um	DNA damage-induced G2-M arrest	0.268797	43	19	1321.351	4155.075
PlasmaCells	HK2877	PlasmaCellsX1321umY4155um	Notch signaling in receiving cell	0.2587182	43	19	1321.351	4155.075
PlasmaCells	HK2877	PlasmaCellsX1321umY4155um	ERK 1 2 signaling cascade	0.2577347	43	19	1321.351	4155.075
PlasmaCells	HK2877	PlasmaCellsX1321umY4155um	Tight junction organization	0.25	43	19	1321.351	4155.075
PlasmaCells	HK2877	PlasmaCellsX1321umY4155um	Transcription by RNA polymerase III	0.2470994	43	19	1321.351	4155.075
PlasmaCells	HK2877	PlasmaCellsX1321umY4155um	Nucleosome assembly	0.2395735	43	19	1321.351	4155.075
PlasmaCells	HK2877	PlasmaCellsX1321umY4155um	Chaperone-mediated regulation of steroid nuclear receptors	0.2375572	43	19	1321.351	4155.075
PlasmaCells	HK2877	PlasmaCellsX1321umY4155um	Regulation of nuclear and cytoplasmic mRNA fate by the exon junction complex	0.2079634	43	19	1321.351	4155.075
PlasmaCells	HK2877	PlasmaCellsX1321umY4155um	Microtubule-based retrograde vesicle and organelle transport	0.2006325	43	19	1321.351	4155.075
PlasmaCells	HK2877	PlasmaCellsX1321umY4155um	Mitochondrial fission	0.1997491	43	19	1321.351	4155.075
PlasmaCells	HK2877	PlasmaCellsX1321umY4155um	alpha and beta tubulin biogenesis and heterodimer assembly	0.1995807	43	19	1321.351	4155.075
PlasmaCells	HK2877	PlasmaCellsX1321umY4155um	Antimicrobial defense	0.1994356	43	19	1321.351	4155.075
PlasmaCells	HK2877	PlasmaCellsX1321umY4155um	LINC complex-mediated nuclear-cytoskeletal coupling	0.1992481	43	19	1321.351	4155.075
PlasmaCells	HK2877	PlasmaCellsX1321umY4155um	Thioredoxin-dependent peroxiredoxin-mediated peroxide detoxification	0.1943921	43	19	1321.351	4155.075
PlasmaCells	HK2877	PlasmaCellsX1321umY4155um	Chondroitin sulfate and dermatan sulfate chain biosynthesis	0.1915523	43	19	1321.351	4155.075
PlasmaCells	HK2877	PlasmaCellsX1321umY4155um	Lysosomal degradation of gangliosides to ceramide	0.1894737	43	19	1321.351	4155.075
PlasmaCells	HK2877	PlasmaCellsX1321umY4155um	Glutamate and glutamine metabolism	0.1823308	43	19	1321.351	4155.075
PlasmaCells	HK2877	PlasmaCellsX1321umY4155um	Generation of electrochemical gradients by Na-K-ATPase	0.175188	43	19	1321.351	4155.075
PlasmaCells	HK2877	PlasmaCellsX1321umY4155um	Induction of ER-phagy	0.1725564	43	19	1321.351	4155.075
PlasmaCells	HK2877	PlasmaCellsX1321umY4155um	RHOA RAC1 CDC42 signaling pathway	0.1698725	43	19	1321.351	4155.075
PlasmaCells	HK2877	PlasmaCellsX1321umY4155um	rDNA transcription	0.1651992	43	19	1321.351	4155.075
PlasmaCells	HK2877	PlasmaCellsX1321umY4155um	G protein regulated RHO signaling cascade	0.1608655	43	19	1321.351	4155.075
PlasmaCells	HK2877	PlasmaCellsX1321umY4155um	Histone ubiquitination and deubiquitination	0.1553148	43	19	1321.351	4155.075
PlasmaCells	HK2877	PlasmaCellsX1321umY4155um	Proteasomal regulatory particle organization	0.1545746	43	19	1321.351	4155.075
PlasmaCells	HK2877	PlasmaCellsX1321umY4155um	Transcription by RNA polymerase II	0.1488196	43	19	1321.351	4155.075
PlasmaCells	HK2877	PlasmaCellsX2629umY3917um	Transcription repression	0.4469925	48	34	2629.166	3917.427
PlasmaCells	HK2877	PlasmaCellsX2629umY3917um	ERK 1 2 signaling cascade	0.4161959	48	34	2629.166	3917.427
PlasmaCells	HK2877	PlasmaCellsX2629umY3917um	Canonical deadenylation of cytosolic mRNA by CCR4-NOT complex	0.3800564	48	34	2629.166	3917.427
PlasmaCells	HK2877	PlasmaCellsX2629umY3917um	Induction of ER-phagy	0.3357143	48	34	2629.166	3917.427
PlasmaCells	HK2877	PlasmaCellsX2629umY3917um	Biogenesis of mitochondrial-derived vesicles	0.3292568	48	34	2629.166	3917.427
PlasmaCells	HK2877	PlasmaCellsX2629umY3917um	Antigen presentation via MHC class I molecules	0.3207902	48	34	2629.166	3917.427
PlasmaCells	HK2877	PlasmaCellsX2629umY3917um	Transcription regulation by mediator	0.3112725	48	34	2629.166	3917.427
PlasmaCells	HK2877	PlasmaCellsX2629umY3917um	Lipid droplet biogenesis	0.2975855	48	34	2629.166	3917.427
PlasmaCells	HK2877	PlasmaCellsX2629umY3917um	Metaphase to anaphase transition and spindle assembly checkpoint	0.291095	48	34	2629.166	3917.427
PlasmaCells	HK2877	PlasmaCellsX2629umY3917um	U5 snRNP-selective component synthesis	0.2853559	48	34	2629.166	3917.427
PlasmaCells	HK2877	PlasmaCellsX2629umY3917um	Nucleosome assembly	0.2734399	48	34	2629.166	3917.427
PlasmaCells	HK2877	PlasmaCellsX2629umY3917um	Proteasomal regulatory particle organization	0.2727273	48	34	2629.166	3917.427
PlasmaCells	HK2877	PlasmaCellsX2629umY3917um	Integrin costamere-mediated coupling between cytoskeleton and ECM	0.2725564	48	34	2629.166	3917.427
PlasmaCells	HK2877	PlasmaCellsX2629umY3917um	Mitochondrial fission	0.2718721	48	34	2629.166	3917.427
PlasmaCells	HK2877	PlasmaCellsX2629umY3917um	Endosomal sorting for retrograde clathrin-independent transport to the TGN	0.2712449	48	34	2629.166	3917.427
PlasmaCells	HK2877	PlasmaCellsX2629umY3917um	PI3 kinase-AKT signaling pathway	0.2553134	48	34	2629.166	3917.427
PlasmaCells	HK2877	PlasmaCellsX2629umY3917um	Histone acetylation and deactylation	0.2374169	48	34	2629.166	3917.427
PlasmaCells	HK2877	PlasmaCellsX2629umY3917um	U4-U6 di-snRNP-selective component synthesis	0.2274436	48	34	2629.166	3917.427
PlasmaCells	HK2877	PlasmaCellsX2629umY3917um	Actin filament bundling and crosslinking	0.2259986	48	34	2629.166	3917.427
PlasmaCells	HK2877	PlasmaCellsX2629umY3917um	Thioredoxin-dependent peroxiredoxin-mediated peroxide detoxification	0.2250236	48	34	2629.166	3917.427
PlasmaCells	HK2877	PlasmaCellsX2629umY3917um	DNA damage-induced G1-S arrest	0.2226403	48	34	2629.166	3917.427
PlasmaCells	HK2877	PlasmaCellsX2629umY3917um	Regulation of proteasomal proteolysis by signalosome	0.1977444	48	34	2629.166	3917.427
PlasmaCells	HK2877	PlasmaCellsX2629umY3917um	Regulation of RNA polymerase II elongation activity	0.1974122	48	34	2629.166	3917.427
PlasmaCells	HK2877	PlasmaCellsX2629umY3917um	Regulation of nuclear and cytoplasmic mRNA fate by the exon junction complex	0.1953188	48	34	2629.166	3917.427
PlasmaCells	HK2877	PlasmaCellsX2629umY3917um	Glutamate and glutamine metabolism	0.1906015	48	34	2629.166	3917.427
PlasmaCells	HK2877	PlasmaCellsX2629umY3917um	Lysosomal degradation of gangliosides to ceramide	0.1781955	48	34	2629.166	3917.427
PlasmaCells	HK2877	PlasmaCellsX2629umY3917um	Quiescence- and senescence-associated cell cycle arrest	0.174812	48	34	2629.166	3917.427
PlasmaCells	HK2877	PlasmaCellsX2629umY3917um	Assembly and maturation of respiratory chain complexes	0.172956	48	34	2629.166	3917.427
PlasmaCells	HK2877	PlasmaCellsX2629umY3917um	COP9 signalosome-mediated regulation of cullin-RING ubiquitin ligases	0.164942	48	34	2629.166	3917.427
PlasmaCells	HK2877	PlasmaCellsX2629umY3917um	Intercellular bridge and midbody assembly and organization	0.1627469	48	34	2629.166	3917.427
Mac	HK2877	MacX1490umY4757um	DNA damage-induced G2-M arrest	0.4921053	31	21	1489.811	4756.715
Mac	HK2877	MacX1490umY4757um	Non-canonical WNT receptor signaling	0.3484962	31	21	1489.811	4756.715
Mac	HK2877	MacX1490umY4757um	Notch signaling in receiving cell	0.3275212	31	21	1489.811	4756.715
Mac	HK2877	MacX1490umY4757um	Integrin costamere-mediated coupling between cytoskeleton and ECM	0.318797	31	21	1489.811	4756.715
Mac	HK2877	MacX1490umY4757um	Regulation of nuclear and cytoplasmic mRNA fate by the exon junction complex	0.3066989	31	21	1489.811	4756.715
Mac	HK2877	MacX1490umY4757um	DNA damage-induced G1-S arrest	0.2966447	31	21	1489.811	4756.715
Mac	HK2877	MacX1490umY4757um	Regulation of actin dynamics during macropinocytosis	0.2966166	31	21	1489.811	4756.715
Mac	HK2877	MacX1490umY4757um	Endogenous control of complement activity	0.2849624	31	21	1489.811	4756.715
Mac	HK2877	MacX1490umY4757um	Vesicle biogenesis at cis-Golgi	0.2692903	31	21	1489.811	4756.715
Mac	HK2877	MacX1490umY4757um	Generation of electrochemical gradients by Na-K-ATPase	0.2586466	31	21	1489.811	4756.715
Mac	HK2877	MacX1490umY4757um	ERK 1 2 signaling cascade	0.2539683	31	21	1489.811	4756.715
Mac	HK2877	MacX1490umY4757um	Tetraspanin-enriched microdomain dynamics	0.2509434	31	21	1489.811	4756.715
Mac	HK2877	MacX1490umY4757um	Integrin-basement membrane interaction and signaling	0.2415927	31	21	1489.811	4756.715
Mac	HK2877	MacX1490umY4757um	Canonical WNT receptor signaling	0.222012	31	21	1489.811	4756.715
Mac	HK2877	MacX1490umY4757um	Chondroitin sulfate and dermatan sulfate chain biosynthesis	0.2208771	31	21	1489.811	4756.715
Mac	HK2877	MacX1490umY4757um	Canonical deadenylation of cytosolic mRNA by CCR4-NOT complex	0.2151145	31	21	1489.811	4756.715
Mac	HK2877	MacX1490umY4757um	Antimicrobial defense	0.213233	31	21	1489.811	4756.715
Mac	HK2877	MacX1490umY4757um	Quiescence- and senescence-associated cell cycle arrest	0.2120301	31	21	1489.811	4756.715
Mac	HK2877	MacX1490umY4757um	Nucleotide excision repair	0.1975541	31	21	1489.811	4756.715
Mac	HK2877	MacX1490umY4757um	Vesicle biogenesis at ER membrane	0.1856739	31	21	1489.811	4756.715
Mac	HK2877	MacX1490umY4757um	Actin filament severing and depolymerization	0.1798742	31	21	1489.811	4756.715
Mac	HK2877	MacX1490umY4757um	Cortical cytoskeleton dynamics	0.1786924	31	21	1489.811	4756.715
Mac	HK2877	MacX1490umY4757um	Basement membrane attachment to cell surface	0.1778196	31	21	1489.811	4756.715
Mac	HK2877	MacX1490umY4757um	Hemidesmosome organization	0.1778196	31	21	1489.811	4756.715
Mac	HK2877	MacX1490umY4757um	Transcription regulation by chromatin remodeling	0.1763588	31	21	1489.811	4756.715
Mac	HK2877	MacX1490umY4757um	Telomere replication support and maintenance	0.1703582	31	21	1489.811	4756.715
Mac	HK2877	MacX1490umY4757um	U4-U6-U5 tri-snRNP recruitment and pre-catalytic spliceosome assembly	0.1654135	31	21	1489.811	4756.715
Mac	HK2877	MacX1490umY4757um	G protein-regulated phospholipase C beta signaling cascade	0.1633124	31	21	1489.811	4756.715
Mac	HK2877	MacX1490umY4757um	Scavenger receptor-mediated initiation of cargo uptake	0.1621198	31	21	1489.811	4756.715
Mac	HK2877	MacX1490umY4757um	Initiation of phagocytosis via Ig receptors	0.1563088	31	21	1489.811	4756.715
Mes	HK2877	MesX872umY5601um	Cytosolic Sm core assembly onto U snRNAs	0.2951128	14	14	872.3777	5600.515
Mes	HK2877	MesX872umY5601um	Clathrin-mediated vesicle traffic from TGN to endosomal lysosomal system	0.272327	14	14	872.3777	5600.515
Mes	HK2877	MesX872umY5601um	Notch signaling in receiving cell	0.2697926	14	14	872.3777	5600.515
Mes	HK2877	MesX872umY5601um	Chaperone-mediated autophagy	0.2511278	14	14	872.3777	5600.515
Mes	HK2877	MesX872umY5601um	Citric acid cycle	0.2434563	14	14	872.3777	5600.515
Mes	HK2877	MesX872umY5601um	Lipid droplet biogenesis	0.2386328	14	14	872.3777	5600.515
Mes	HK2877	MesX872umY5601um	Fibrinolysis	0.2319549	14	14	872.3777	5600.515
Mes	HK2877	MesX872umY5601um	Epidermal growth factor induced EGF receptor signaling	0.2304798	14	14	872.3777	5600.515
Mes	HK2877	MesX872umY5601um	Clathrin-mediated endosomal vesicle biogenesis for retrograde transport to the TGN	0.2297552	14	14	872.3777	5600.515
Mes	HK2877	MesX872umY5601um	ERK 1 2 signaling cascade	0.2257197	14	14	872.3777	5600.515
Mes	HK2877	MesX872umY5601um	Classical complement pathway	0.2247879	14	14	872.3777	5600.515
Mes	HK2877	MesX872umY5601um	Mitochondrial fission	0.2169959	14	14	872.3777	5600.515
Mes	HK2877	MesX872umY5601um	Nucleosome assembly	0.2057071	14	14	872.3777	5600.515
Mes	HK2877	MesX872umY5601um	Early endosome dynamics	0.2029328	14	14	872.3777	5600.515
Mes	HK2877	MesX872umY5601um	Recycling endosome dynamics	0.2000946	14	14	872.3777	5600.515
Mes	HK2877	MesX872umY5601um	Transcription regulation by mediator	0.1985472	14	14	872.3777	5600.515
Mes	HK2877	MesX872umY5601um	Transcription by RNA polymerase II	0.1984891	14	14	872.3777	5600.515
Mes	HK2877	MesX872umY5601um	Vesicle tethering at plasma membrane	0.1860902	14	14	872.3777	5600.515
Mes	HK2877	MesX872umY5601um	Actin filament branching	0.1853193	14	14	872.3777	5600.515
Mes	HK2877	MesX872umY5601um	Interaction of integrin with complement and coagulation factors	0.185011	14	14	872.3777	5600.515
Mes	HK2877	MesX872umY5601um	Glycolysis and gluconeogenesis	0.1807718	14	14	872.3777	5600.515
Mes	HK2877	MesX872umY5601um	rDNA transcription	0.1781971	14	14	872.3777	5600.515
Mes	HK2877	MesX872umY5601um	Extrinsic apoptosis pathway	0.1721804	14	14	872.3777	5600.515
Mes	HK2877	MesX872umY5601um	Leukocyte rolling on and transmigration through endothelium	0.1685588	14	14	872.3777	5600.515
Mes	HK2877	MesX872umY5601um	Synthesis of secreted WNT signaling modulators	0.1635338	14	14	872.3777	5600.515
Mes	HK2877	MesX872umY5601um	Induction of ER-phagy	0.1612782	14	14	872.3777	5600.515
Mes	HK2877	MesX872umY5601um	Biosynthesis of fibril-forming collagen	0.1593985	14	14	872.3777	5600.515
Mes	HK2877	MesX872umY5601um	Microtubule-based retrograde vesicle and organelle transport	0.1588868	14	14	872.3777	5600.515
Mes	HK2877	MesX872umY5601um	TREX-mediated coupling of splicing and mRNA export	0.1546946	14	14	872.3777	5600.515
Mes	HK2877	MesX872umY5601um	Nuclear Drosha-mediated microRNA processing	0.1538643	14	14	872.3777	5600.515
VSMC/Pericyte	HK2877	VSMC/PericyteX4284umY3784um	Basement membrane attachment to cell surface	0.4695489	51	53	4283.676	3783.563
VSMC/Pericyte	HK2877	VSMC/PericyteX4284umY3784um	Transcription repression	0.3778195	51	53	4283.676	3783.563
VSMC/Pericyte	HK2877	VSMC/PericyteX4284umY3784um	DNA damage-induced G2-M arrest	0.3270677	51	53	4283.676	3783.563
VSMC/Pericyte	HK2877	VSMC/PericyteX4284umY3784um	Chaperone-mediated autophagy	0.2906015	51	53	4283.676	3783.563
VSMC/Pericyte	HK2877	VSMC/PericyteX4284umY3784um	Hemidesmosome organization	0.2808271	51	53	4283.676	3783.563
VSMC/Pericyte	HK2877	VSMC/PericyteX4284umY3784um	Smooth muscle thin myofilament organization	0.2785702	51	53	4283.676	3783.563
VSMC/Pericyte	HK2877	VSMC/PericyteX4284umY3784um	Crosslinking between different cytoskeletal networks and nuclear envelope components	0.2778195	51	53	4283.676	3783.563
VSMC/Pericyte	HK2877	VSMC/PericyteX4284umY3784um	DNA damage-induced G1-S arrest	0.2728128	51	53	4283.676	3783.563
VSMC/Pericyte	HK2877	VSMC/PericyteX4284umY3784um	Endoplasmic and sarcoplasmic calcium import, export and storage	0.2683696	51	53	4283.676	3783.563
VSMC/Pericyte	HK2877	VSMC/PericyteX4284umY3784um	Actin biosynthesis and recycling	0.2671509	51	53	4283.676	3783.563
VSMC/Pericyte	HK2877	VSMC/PericyteX4284umY3784um	Translation elongation	0.262017	51	53	4283.676	3783.563
VSMC/Pericyte	HK2877	VSMC/PericyteX4284umY3784um	Nucleosome assembly	0.2612104	51	53	4283.676	3783.563
VSMC/Pericyte	HK2877	VSMC/PericyteX4284umY3784um	Restriction point	0.2587002	51	53	4283.676	3783.563
VSMC/Pericyte	HK2877	VSMC/PericyteX4284umY3784um	Protein N-linked glycosylation in ER	0.2438155	51	53	4283.676	3783.563
VSMC/Pericyte	HK2877	VSMC/PericyteX4284umY3784um	Prostanoid synthesis from arachidonic acid	0.2142857	51	53	4283.676	3783.563
VSMC/Pericyte	HK2877	VSMC/PericyteX4284umY3784um	Tetraspanin-enriched microdomain dynamics	0.2104822	51	53	4283.676	3783.563
VSMC/Pericyte	HK2877	VSMC/PericyteX4284umY3784um	U4-U6 di-snRNP-selective component synthesis	0.2003759	51	53	4283.676	3783.563
VSMC/Pericyte	HK2877	VSMC/PericyteX4284umY3784um	Late endosome dynamics	0.2000344	51	53	4283.676	3783.563
VSMC/Pericyte	HK2877	VSMC/PericyteX4284umY3784um	Nuclear Drosha-mediated microRNA processing	0.1979265	51	53	4283.676	3783.563
VSMC/Pericyte	HK2877	VSMC/PericyteX4284umY3784um	Generation of electrochemical gradients by Na-K-ATPase	0.1951128	51	53	4283.676	3783.563
VSMC/Pericyte	HK2877	VSMC/PericyteX4284umY3784um	Chaperone-mediated regulation of steroid nuclear receptors	0.1937046	51	53	4283.676	3783.563
VSMC/Pericyte	HK2877	VSMC/PericyteX4284umY3784um	Actin filament bundling and crosslinking	0.1822613	51	53	4283.676	3783.563
VSMC/Pericyte	HK2877	VSMC/PericyteX4284umY3784um	Histone ubiquitination and deubiquitination	0.1822613	51	53	4283.676	3783.563
VSMC/Pericyte	HK2877	VSMC/PericyteX4284umY3784um	Actin filament capping	0.1794458	51	53	4283.676	3783.563
VSMC/Pericyte	HK2877	VSMC/PericyteX4284umY3784um	Antigen presentation via MHC class I molecules	0.1674506	51	53	4283.676	3783.563
VSMC/Pericyte	HK2877	VSMC/PericyteX4284umY3784um	U5 snRNP-selective component synthesis	0.1633741	51	53	4283.676	3783.563
VSMC/Pericyte	HK2877	VSMC/PericyteX4284umY3784um	Fusion of autophagosomes with lysosomes	0.162782	51	53	4283.676	3783.563
VSMC/Pericyte	HK2877	VSMC/PericyteX4284umY3784um	Canonical deadenylation of cytosolic mRNA by CCR4-NOT complex	0.1583568	51	53	4283.676	3783.563
VSMC/Pericyte	HK2877	VSMC/PericyteX4284umY3784um	Rab1 activation in cis-Golgi vesicle tethering and autophagosome biogenesis	0.1541353	51	53	4283.676	3783.563
VSMC/Pericyte	HK2877	VSMC/PericyteX4284umY3784um	Focal adhesion organization	0.152242	51	53	4283.676	3783.563
MyoFib	HK2877	MyoFibX2393umY1365um	Beta-oxidation	0.3012545	99	31	2393.022	1364.97
MyoFib	HK2877	MyoFibX2393umY1365um	Protein N-linked glycosylation in ER	0.2620545	99	31	2393.022	1364.97
MyoFib	HK2877	MyoFibX2393umY1365um	Regulation of pre-mRNA processing by hnRNPs	0.2601981	99	31	2393.022	1364.97
MyoFib	HK2877	MyoFibX2393umY1365um	Cytosolic Sm core assembly onto U snRNAs	0.2578947	99	31	2393.022	1364.97
MyoFib	HK2877	MyoFibX2393umY1365um	Thioredoxin-dependent peroxiredoxin-mediated peroxide detoxification	0.2530631	99	31	2393.022	1364.97
MyoFib	HK2877	MyoFibX2393umY1365um	PI3 kinase-AKT signaling pathway	0.2316384	99	31	2393.022	1364.97
MyoFib	HK2877	MyoFibX2393umY1365um	Basement membrane assembly and organization	0.2196106	99	31	2393.022	1364.97
MyoFib	HK2877	MyoFibX2393umY1365um	Early endosome dynamics	0.2112898	99	31	2393.022	1364.97
MyoFib	HK2877	MyoFibX2393umY1365um	Mother centriole and distal appendage transformation into basal body	0.2097078	99	31	2393.022	1364.97
MyoFib	HK2877	MyoFibX2393umY1365um	Endosomal sorting for retrograde clathrin-independent transport to the TGN	0.2038257	99	31	2393.022	1364.97
MyoFib	HK2877	MyoFibX2393umY1365um	Proteolysis of fibronectin	0.199122	99	31	2393.022	1364.97
MyoFib	HK2877	MyoFibX2393umY1365um	Immunglobulin dynamics	0.1972405	99	31	2393.022	1364.97
MyoFib	HK2877	MyoFibX2393umY1365um	U4-U6-U5 tri-snRNP recruitment and pre-catalytic spliceosome assembly	0.1962406	99	31	2393.022	1364.97
MyoFib	HK2877	MyoFibX2393umY1365um	Non-canonical WNT receptor signaling	0.1890977	99	31	2393.022	1364.97
MyoFib	HK2877	MyoFibX2393umY1365um	Multivesicular body dynamics	0.1836346	99	31	2393.022	1364.97
MyoFib	HK2877	MyoFibX2393umY1365um	Smooth muscle thick myofilament organization and regulation	0.1778196	99	31	2393.022	1364.97
MyoFib	HK2877	MyoFibX2393umY1365um	Proteolysis of proteoglycans	0.1772312	99	31	2393.022	1364.97
MyoFib	HK2877	MyoFibX2393umY1365um	Protein deubiquitination	0.1721112	99	31	2393.022	1364.97
MyoFib	HK2877	MyoFibX2393umY1365um	Endosomal recycling to plasma membrane	0.1712937	99	31	2393.022	1364.97
MyoFib	HK2877	MyoFibX2393umY1365um	Proteolysis of elastic fibers	0.1708367	99	31	2393.022	1364.97
MyoFib	HK2877	MyoFibX2393umY1365um	Actin filament capping	0.1630347	99	31	2393.022	1364.97
MyoFib	HK2877	MyoFibX2393umY1365um	Lysosomal pH regulation	0.1625874	99	31	2393.022	1364.97
MyoFib	HK2877	MyoFibX2393umY1365um	Interaction of integrin with complement and coagulation factors	0.1574161	99	31	2393.022	1364.97
MyoFib	HK2877	MyoFibX2393umY1365um	Endoplasmic reticulum tubulus maintenance	0.1555347	99	31	2393.022	1364.97
MyoFib	HK2877	MyoFibX2393umY1365um	Biogenesis of mitochondrial-derived vesicles	0.1527124	99	31	2393.022	1364.97
MyoFib	HK2877	MyoFibX2393umY1365um	U5 snRNP-selective component synthesis	0.1520853	99	31	2393.022	1364.97
MyoFib	HK2877	MyoFibX2393umY1365um	Proteolysis of basement membrane	0.149623	99	31	2393.022	1364.97
MyoFib	HK2877	MyoFibX2393umY1365um	Proteolysis of fibril-forming collagen	0.149623	99	31	2393.022	1364.97
MyoFib	HK2877	MyoFibX2393umY1365um	ER unfolded protein response pathway	0.1454927	99	31	2393.022	1364.97
MyoFib	HK2877	MyoFibX2393umY1365um	Transcription by RNA polymerase II	0.1452314	99	31	2393.022	1364.97
VSMC/Pericyte	HK2877	VSMC/PericyteX4022umY3831um	Z-disc organization	0.5365318	50	50	4021.962	3830.942
VSMC/Pericyte	HK2877	VSMC/PericyteX4022umY3831um	Smooth muscle thick myofilament organization and regulation	0.4789474	50	50	4021.962	3830.942
VSMC/Pericyte	HK2877	VSMC/PericyteX4022umY3831um	Smooth muscle thin myofilament organization	0.3758378	50	50	4021.962	3830.942
VSMC/Pericyte	HK2877	VSMC/PericyteX4022umY3831um	Cytosolic Sm core assembly onto U snRNAs	0.3300752	50	50	4021.962	3830.942
VSMC/Pericyte	HK2877	VSMC/PericyteX4022umY3831um	Actin filament bundling and crosslinking	0.3244414	50	50	4021.962	3830.942
VSMC/Pericyte	HK2877	VSMC/PericyteX4022umY3831um	Actin filament severing and depolymerization	0.2907757	50	50	4021.962	3830.942
VSMC/Pericyte	HK2877	VSMC/PericyteX4022umY3831um	Tight junction organization	0.2655514	50	50	4021.962	3830.942
VSMC/Pericyte	HK2877	VSMC/PericyteX4022umY3831um	Contractile ring assembly and constriction	0.2644606	50	50	4021.962	3830.942
VSMC/Pericyte	HK2877	VSMC/PericyteX4022umY3831um	Actin biosynthesis and recycling	0.2483185	50	50	4021.962	3830.942
VSMC/Pericyte	HK2877	VSMC/PericyteX4022umY3831um	U2 snRNP-selective component synthesis	0.2472424	50	50	4021.962	3830.942
VSMC/Pericyte	HK2877	VSMC/PericyteX4022umY3831um	Beta-oxidation	0.2411067	50	50	4021.962	3830.942
VSMC/Pericyte	HK2877	VSMC/PericyteX4022umY3831um	Induction of ER-phagy	0.2394737	50	50	4021.962	3830.942
VSMC/Pericyte	HK2877	VSMC/PericyteX4022umY3831um	Inhibition of apoptosis	0.2386333	50	50	4021.962	3830.942
VSMC/Pericyte	HK2877	VSMC/PericyteX4022umY3831um	Endosomal recycling to plasma membrane	0.2368272	50	50	4021.962	3830.942
VSMC/Pericyte	HK2877	VSMC/PericyteX4022umY3831um	Regulation of proteasomal proteolysis by signalosome	0.224812	50	50	4021.962	3830.942
VSMC/Pericyte	HK2877	VSMC/PericyteX4022umY3831um	Eukaryotic intraflagellar transport	0.2131579	50	50	4021.962	3830.942
VSMC/Pericyte	HK2877	VSMC/PericyteX4022umY3831um	Transcription by RNA polymerase II	0.2054769	50	50	4021.962	3830.942
VSMC/Pericyte	HK2877	VSMC/PericyteX4022umY3831um	Induction of canonical mitophagy	0.2002828	50	50	4021.962	3830.942
VSMC/Pericyte	HK2877	VSMC/PericyteX4022umY3831um	Stress fiber assembly, organization and upstream regulation	0.1936749	50	50	4021.962	3830.942
VSMC/Pericyte	HK2877	VSMC/PericyteX4022umY3831um	Fibrinolysis	0.1921053	50	50	4021.962	3830.942
VSMC/Pericyte	HK2877	VSMC/PericyteX4022umY3831um	Endogenous control of complement activity	0.1906015	50	50	4021.962	3830.942
VSMC/Pericyte	HK2877	VSMC/PericyteX4022umY3831um	PI3 kinase-AKT signaling pathway	0.188862	50	50	4021.962	3830.942
VSMC/Pericyte	HK2877	VSMC/PericyteX4022umY3831um	COP9 signalosome-mediated regulation of cullin-RING ubiquitin ligases	0.1875196	50	50	4021.962	3830.942
VSMC/Pericyte	HK2877	VSMC/PericyteX4022umY3831um	Crosslinking between different cytoskeletal networks and nuclear envelope components	0.1827068	50	50	4021.962	3830.942
VSMC/Pericyte	HK2877	VSMC/PericyteX4022umY3831um	Actin filament capping	0.1789077	50	50	4021.962	3830.942
VSMC/Pericyte	HK2877	VSMC/PericyteX4022umY3831um	Endoplasmic reticulum tubulus maintenance	0.1774851	50	50	4021.962	3830.942
VSMC/Pericyte	HK2877	VSMC/PericyteX4022umY3831um	Proteasomal core organization	0.1706002	50	50	4021.962	3830.942
VSMC/Pericyte	HK2877	VSMC/PericyteX4022umY3831um	Microtubule-based retrograde vesicle and organelle transport	0.170019	50	50	4021.962	3830.942
VSMC/Pericyte	HK2877	VSMC/PericyteX4022umY3831um	U4-U6 di-snRNP-selective component synthesis	0.1661654	50	50	4021.962	3830.942
VSMC/Pericyte	HK2877	VSMC/PericyteX4022umY3831um	Basement membrane attachment to cell surface	0.1654135	50	50	4021.962	3830.942
VSMC/Pericyte	HK2877	VSMC/PericyteX4022umY3831um	Hemidesmosome organization	0.1654135	50	50	4021.962	3830.942
VSMC/Pericyte	HK2877	VSMC/PericyteX4112umY3482um	Smooth muscle thick myofilament organization and regulation	0.3969925	57	51	4112.208	3481.99
VSMC/Pericyte	HK2877	VSMC/PericyteX4112umY3482um	Endogenous control of complement activity	0.3740602	57	51	4112.208	3481.99
VSMC/Pericyte	HK2877	VSMC/PericyteX4112umY3482um	Smooth muscle thin myofilament organization	0.3569342	57	51	4112.208	3481.99
VSMC/Pericyte	HK2877	VSMC/PericyteX4112umY3482um	Endoplasmic and sarcoplasmic calcium import, export and storage	0.3505203	57	51	4112.208	3481.99
VSMC/Pericyte	HK2877	VSMC/PericyteX4112umY3482um	Z-disc organization	0.3430542	57	51	4112.208	3481.99
VSMC/Pericyte	HK2877	VSMC/PericyteX4112umY3482um	Eukaryotic intraflagellar transport	0.3315789	57	51	4112.208	3481.99
VSMC/Pericyte	HK2877	VSMC/PericyteX4112umY3482um	Integrin-basement membrane interaction and signaling	0.3166532	57	51	4112.208	3481.99
VSMC/Pericyte	HK2877	VSMC/PericyteX4112umY3482um	Extrinsic apoptosis pathway	0.2890978	57	51	4112.208	3481.99
VSMC/Pericyte	HK2877	VSMC/PericyteX4112umY3482um	Quiescence- and senescence-associated cell cycle arrest	0.2763158	57	51	4112.208	3481.99
VSMC/Pericyte	HK2877	VSMC/PericyteX4112umY3482um	Microtubule plus-end tracking	0.2711864	57	51	4112.208	3481.99
VSMC/Pericyte	HK2877	VSMC/PericyteX4112umY3482um	Epidermal growth factor induced EGF receptor signaling	0.2599561	57	51	4112.208	3481.99
VSMC/Pericyte	HK2877	VSMC/PericyteX4112umY3482um	Actin biosynthesis and recycling	0.2534302	57	51	4112.208	3481.99
VSMC/Pericyte	HK2877	VSMC/PericyteX4112umY3482um	Initiation of miRNA- and siRNA-mediated mRNA silencing	0.247413	57	51	4112.208	3481.99
VSMC/Pericyte	HK2877	VSMC/PericyteX4112umY3482um	PI3 kinase-AKT signaling pathway	0.2423998	57	51	4112.208	3481.99
VSMC/Pericyte	HK2877	VSMC/PericyteX4112umY3482um	Transcription by RNA polymerase II	0.2411709	57	51	4112.208	3481.99
VSMC/Pericyte	HK2877	VSMC/PericyteX4112umY3482um	Nucleolar pre-rRNA processing	0.2297025	57	51	4112.208	3481.99
VSMC/Pericyte	HK2877	VSMC/PericyteX4112umY3482um	Vesicle fusion with plasma membrane	0.2289481	57	51	4112.208	3481.99
VSMC/Pericyte	HK2877	VSMC/PericyteX4112umY3482um	Actin filament bundling and crosslinking	0.2259986	57	51	4112.208	3481.99
VSMC/Pericyte	HK2877	VSMC/PericyteX4112umY3482um	Integrin-extracellular matrix interaction and signaling	0.2183854	57	51	4112.208	3481.99
VSMC/Pericyte	HK2877	VSMC/PericyteX4112umY3482um	Co-translational ER protein import and insertion into ER membrane	0.2140152	57	51	4112.208	3481.99
VSMC/Pericyte	HK2877	VSMC/PericyteX4112umY3482um	Transcription repression	0.212406	57	51	4112.208	3481.99
VSMC/Pericyte	HK2877	VSMC/PericyteX4112umY3482um	Generation of electrochemical gradients by Na-K-ATPase	0.193609	57	51	4112.208	3481.99
VSMC/Pericyte	HK2877	VSMC/PericyteX4112umY3482um	Semaphorin receptor signaling	0.1917293	57	51	4112.208	3481.99
VSMC/Pericyte	HK2877	VSMC/PericyteX4112umY3482um	G protein-regulated phospholipase C beta signaling cascade	0.1830189	57	51	4112.208	3481.99
VSMC/Pericyte	HK2877	VSMC/PericyteX4112umY3482um	Scavenger receptor-mediated initiation of cargo uptake	0.1799937	57	51	4112.208	3481.99
VSMC/Pericyte	HK2877	VSMC/PericyteX4112umY3482um	Intercellular bridge and midbody assembly and organization	0.1762308	57	51	4112.208	3481.99
VSMC/Pericyte	HK2877	VSMC/PericyteX4112umY3482um	Actin filament severing and depolymerization	0.1737946	57	51	4112.208	3481.99
VSMC/Pericyte	HK2877	VSMC/PericyteX4112umY3482um	Endothelial support of leukocyte rolling and transmigration	0.173527	57	51	4112.208	3481.99
VSMC/Pericyte	HK2877	VSMC/PericyteX4112umY3482um	U4-U6-U5 tri-snRNP recruitment and pre-catalytic spliceosome assembly	0.1714286	57	51	4112.208	3481.99
VSMC/Pericyte	HK2877	VSMC/PericyteX4112umY3482um	Fibrinolysis	0.1680451	57	51	4112.208	3481.99
Mac	HK2877	MacX1943umY2810um	Endothelial support of leukocyte rolling and transmigration	0.3618509	70	26	1943.297	2810.41
Mac	HK2877	MacX1943umY2810um	Transcription repression	0.3131579	70	26	1943.297	2810.41
Mac	HK2877	MacX1943umY2810um	Canonical deadenylation of cytosolic mRNA by CCR4-NOT complex	0.3044842	70	26	1943.297	2810.41
Mac	HK2877	MacX1943umY2810um	Chaperone-mediated regulation of steroid nuclear receptors	0.283024	70	26	1943.297	2810.41
Mac	HK2877	MacX1943umY2810um	Citric acid cycle	0.2811416	70	26	1943.297	2810.41
Mac	HK2877	MacX1943umY2810um	U2 snRNP-selective component synthesis	0.2762981	70	26	1943.297	2810.41
Mac	HK2877	MacX1943umY2810um	Histone ubiquitination and deubiquitination	0.2748815	70	26	1943.297	2810.41
Mac	HK2877	MacX1943umY2810um	Autophagosome nucleation and elongation	0.2591895	70	26	1943.297	2810.41
Mac	HK2877	MacX1943umY2810um	Translation elongation	0.2551838	70	26	1943.297	2810.41
Mac	HK2877	MacX1943umY2810um	Hippo signaling	0.221172	70	26	1943.297	2810.41
Mac	HK2877	MacX1943umY2810um	Classical complement pathway	0.2132422	70	26	1943.297	2810.41
Mac	HK2877	MacX1943umY2810um	Actin filament severing and depolymerization	0.2119497	70	26	1943.297	2810.41
Mac	HK2877	MacX1943umY2810um	Integrin costamere-mediated coupling between cytoskeleton and ECM	0.1924812	70	26	1943.297	2810.41
Mac	HK2877	MacX1943umY2810um	Amyloid precursor protein cleavage	0.1902072	70	26	1943.297	2810.41
Mac	HK2877	MacX1943umY2810um	U5 snRNP-selective component synthesis	0.1843838	70	26	1943.297	2810.41
Mac	HK2877	MacX1943umY2810um	U4-U6 di-snRNP-selective component synthesis	0.1770677	70	26	1943.297	2810.41
Mac	HK2877	MacX1943umY2810um	ERK 1 2 signaling cascade	0.1767554	70	26	1943.297	2810.41
Mac	HK2877	MacX1943umY2810um	Histone methylation and demethylation	0.1763263	70	26	1943.297	2810.41
Mac	HK2877	MacX1943umY2810um	Thioredoxin-dependent peroxiredoxin-mediated peroxide detoxification	0.1689444	70	26	1943.297	2810.41
Mac	HK2877	MacX1943umY2810um	Vesicle tethering at plasma membrane	0.1654135	70	26	1943.297	2810.41
Mac	HK2877	MacX1943umY2810um	Vesicle fusion with cis-Golgi	0.1646617	70	26	1943.297	2810.41
Mac	HK2877	MacX1943umY2810um	TREX-mediated coupling of splicing and mRNA export	0.1635728	70	26	1943.297	2810.41
Mac	HK2877	MacX1943umY2810um	Induction of canonical mitophagy	0.1630537	70	26	1943.297	2810.41
Mac	HK2877	MacX1943umY2810um	DNA damage-induced G2-M arrest	0.162782	70	26	1943.297	2810.41
Mac	HK2877	MacX1943umY2810um	Activation of pro-MMPs	0.1548872	70	26	1943.297	2810.41
Mac	HK2877	MacX1943umY2810um	Nucleosome assembly	0.1542803	70	26	1943.297	2810.41
Mac	HK2877	MacX1943umY2810um	U4-U6-U5 tri-snRNP recruitment and pre-catalytic spliceosome assembly	0.1496241	70	26	1943.297	2810.41
Mac	HK2877	MacX1943umY2810um	NFkB signaling pathway	0.1451128	70	26	1943.297	2810.41
Mac	HK2877	MacX1943umY2810um	Initiation of miRNA- and siRNA-mediated mRNA silencing	0.1439323	70	26	1943.297	2810.41
Mac	HK2877	MacX1943umY2810um	Multivesicular body dynamics	0.143567	70	26	1943.297	2810.41
PlasmaCells	HK2877	PlasmaCellsX1932umY4011um	Regulation of actin dynamics during macropinocytosis	0.3530075	46	26	1932.016	4010.681
PlasmaCells	HK2877	PlasmaCellsX1932umY4011um	Nucleosome assembly	0.3524616	46	26	1932.016	4010.681
PlasmaCells	HK2877	PlasmaCellsX1932umY4011um	U4-U6-U5 tri-snRNP recruitment and pre-catalytic spliceosome assembly	0.2657895	46	26	1932.016	4010.681
PlasmaCells	HK2877	PlasmaCellsX1932umY4011um	PI3 kinase-AKT signaling pathway	0.259618	46	26	1932.016	4010.681
PlasmaCells	HK2877	PlasmaCellsX1932umY4011um	Scavenger receptor-mediated initiation of cargo uptake	0.2587018	46	26	1932.016	4010.681
PlasmaCells	HK2877	PlasmaCellsX1932umY4011um	Cytosolic Sm core assembly onto U snRNAs	0.2582707	46	26	1932.016	4010.681
PlasmaCells	HK2877	PlasmaCellsX1932umY4011um	Amyloid precursor protein cleavage	0.2580038	46	26	1932.016	4010.681
PlasmaCells	HK2877	PlasmaCellsX1932umY4011um	Lipid droplet biogenesis	0.2326748	46	26	1932.016	4010.681
PlasmaCells	HK2877	PlasmaCellsX1932umY4011um	Recycling endosome dynamics	0.2306843	46	26	1932.016	4010.681
PlasmaCells	HK2877	PlasmaCellsX1932umY4011um	JAK-STAT signaling pathway	0.2297694	46	26	1932.016	4010.681
PlasmaCells	HK2877	PlasmaCellsX1932umY4011um	Cell polarity establishment	0.2270304	46	26	1932.016	4010.681
PlasmaCells	HK2877	PlasmaCellsX1932umY4011um	Induction of canonical mitophagy	0.2217248	46	26	1932.016	4010.681
PlasmaCells	HK2877	PlasmaCellsX1932umY4011um	Initiation of lipoprotein clearance	0.2210526	46	26	1932.016	4010.681
PlasmaCells	HK2877	PlasmaCellsX1932umY4011um	Lysosomal pH regulation	0.2199883	46	26	1932.016	4010.681
PlasmaCells	HK2877	PlasmaCellsX1932umY4011um	Mother centriole and distal appendage transformation into basal body	0.2068803	46	26	1932.016	4010.681
PlasmaCells	HK2877	PlasmaCellsX1932umY4011um	Thioredoxin-dependent peroxiredoxin-mediated peroxide detoxification	0.198869	46	26	1932.016	4010.681
PlasmaCells	HK2877	PlasmaCellsX1932umY4011um	Citric acid cycle	0.1988332	46	26	1932.016	4010.681
PlasmaCells	HK2877	PlasmaCellsX1932umY4011um	Canonical WNT receptor signaling	0.1896878	46	26	1932.016	4010.681
PlasmaCells	HK2877	PlasmaCellsX1932umY4011um	Chaperone-mediated autophagy	0.187218	46	26	1932.016	4010.681
PlasmaCells	HK2877	PlasmaCellsX1932umY4011um	Fusion of autophagosomes with lysosomes	0.187218	46	26	1932.016	4010.681
PlasmaCells	HK2877	PlasmaCellsX1932umY4011um	Vesicle fusion with plasma membrane	0.1859026	46	26	1932.016	4010.681
PlasmaCells	HK2877	PlasmaCellsX1932umY4011um	Vesicle biogenesis at cis-Golgi	0.1818182	46	26	1932.016	4010.681
PlasmaCells	HK2877	PlasmaCellsX1932umY4011um	Clathrin-mediated vesicle traffic from TGN to endosomal lysosomal system	0.1794549	46	26	1932.016	4010.681
PlasmaCells	HK2877	PlasmaCellsX1932umY4011um	Regulation of nuclear and cytoplasmic mRNA fate by the exon junction complex	0.172989	46	26	1932.016	4010.681
PlasmaCells	HK2877	PlasmaCellsX1932umY4011um	Multivesicular body dynamics	0.1713712	46	26	1932.016	4010.681
PlasmaCells	HK2877	PlasmaCellsX1932umY4011um	Endogenous control of complement activity	0.1699248	46	26	1932.016	4010.681
PlasmaCells	HK2877	PlasmaCellsX1932umY4011um	Cortical cytoskeleton dynamics	0.1692281	46	26	1932.016	4010.681
PlasmaCells	HK2877	PlasmaCellsX1932umY4011um	Eukaryotic intraflagellar transport	0.1646617	46	26	1932.016	4010.681
PlasmaCells	HK2877	PlasmaCellsX1932umY4011um	DNA damage-induced G1-S arrest	0.1621198	46	26	1932.016	4010.681
PlasmaCells	HK2877	PlasmaCellsX1932umY4011um	U1 and U2 snRNP recruitment and pre-spliceosome assembly	0.1608655	46	26	1932.016	4010.681
MyoFib	HK2877	MyoFibX1614umY907um	G protein regulated RHO signaling cascade	0.253371	108	22	1613.899	906.972
MyoFib	HK2877	MyoFibX1614umY907um	Scavenger receptor-mediated initiation of cargo uptake	0.235497	108	22	1613.899	906.972
MyoFib	HK2877	MyoFibX1614umY907um	Recycling endosome dynamics	0.2283191	108	22	1613.899	906.972
MyoFib	HK2877	MyoFibX1614umY907um	Translation elongation	0.2273798	108	22	1613.899	906.972
MyoFib	HK2877	MyoFibX1614umY907um	rDNA transcription	0.2255765	108	22	1613.899	906.972
MyoFib	HK2877	MyoFibX1614umY907um	Initiation of phagocytosis of apoptotic cells	0.197202	108	22	1613.899	906.972
MyoFib	HK2877	MyoFibX1614umY907um	Immunglobulin dynamics	0.1953591	108	22	1613.899	906.972
MyoFib	HK2877	MyoFibX1614umY907um	Glycolysis and gluconeogenesis	0.1813135	108	22	1613.899	906.972
MyoFib	HK2877	MyoFibX1614umY907um	Generation of electrochemical gradients by Na-K-ATPase	0.1808271	108	22	1613.899	906.972
MyoFib	HK2877	MyoFibX1614umY907um	U4-U6-U5 tri-snRNP recruitment and pre-catalytic spliceosome assembly	0.1785714	108	22	1613.899	906.972
MyoFib	HK2877	MyoFibX1614umY907um	Induction of ER-phagy	0.1740602	108	22	1613.899	906.972
MyoFib	HK2877	MyoFibX1614umY907um	Chaperone-mediated autophagy	0.1699248	108	22	1613.899	906.972
MyoFib	HK2877	MyoFibX1614umY907um	Actin filament branching	0.1677788	108	22	1613.899	906.972
MyoFib	HK2877	MyoFibX1614umY907um	Early endosome dynamics	0.1658783	108	22	1613.899	906.972
MyoFib	HK2877	MyoFibX1614umY907um	Endoplasmic reticulum quality control system	0.1594099	108	22	1613.899	906.972
MyoFib	HK2877	MyoFibX1614umY907um	Z-disc organization	0.156789	108	22	1613.899	906.972
MyoFib	HK2877	MyoFibX1614umY907um	Polyamine biosynthesis and interconversion	0.1560406	108	22	1613.899	906.972
MyoFib	HK2877	MyoFibX1614umY907um	Vesicle biogenesis at cis-Golgi	0.1457295	108	22	1613.899	906.972
MyoFib	HK2877	MyoFibX1614umY907um	Transcription by RNA polymerase II	0.1450425	108	22	1613.899	906.972
MyoFib	HK2877	MyoFibX1614umY907um	Citric acid cycle	0.1423841	108	22	1613.899	906.972
MyoFib	HK2877	MyoFibX1614umY907um	Inhibition of apoptosis	0.1423191	108	22	1613.899	906.972
MyoFib	HK2877	MyoFibX1614umY907um	Proteolysis of fibronectin	0.1386014	108	22	1613.899	906.972
MyoFib	HK2877	MyoFibX1614umY907um	Proteasomal core organization	0.1379662	108	22	1613.899	906.972
MyoFib	HK2877	MyoFibX1614umY907um	Nucleosome assembly	0.1376607	108	22	1613.899	906.972
MyoFib	HK2877	MyoFibX1614umY907um	Lysosomal protein degradation	0.1302428	108	22	1613.899	906.972
MyoFib	HK2877	MyoFibX1614umY907um	Vesicle fusion with plasma membrane	0.1302125	108	22	1613.899	906.972
MyoFib	HK2877	MyoFibX1614umY907um	Mitochondrial fission	0.1269991	108	22	1613.899	906.972
MyoFib	HK2877	MyoFibX1614umY907um	Hemidesmosome organization	0.1255639	108	22	1613.899	906.972
MyoFib	HK2877	MyoFibX1614umY907um	Antigen presentation via MHC class I molecules	0.1254312	108	22	1613.899	906.972
MyoFib	HK2877	MyoFibX1614umY907um	Microtubule plus-end tracking	0.1237557	108	22	1613.899	906.972
PlasmaCells	HK2877	PlasmaCellsX4441umY5485um	Eukaryotic intraflagellar transport	0.5706767	17	55	4440.854	5485.451
PlasmaCells	HK2877	PlasmaCellsX4441umY5485um	Initiation of miRNA- and siRNA-mediated mRNA silencing	0.5384133	17	55	4440.854	5485.451
PlasmaCells	HK2877	PlasmaCellsX4441umY5485um	Antimicrobial defense	0.485105	17	55	4440.854	5485.451
PlasmaCells	HK2877	PlasmaCellsX4441umY5485um	Fusion of autophagosomes with lysosomes	0.3304511	17	55	4440.854	5485.451
PlasmaCells	HK2877	PlasmaCellsX4441umY5485um	Thioredoxin-dependent peroxiredoxin-mediated peroxide detoxification	0.2983035	17	55	4440.854	5485.451
PlasmaCells	HK2877	PlasmaCellsX4441umY5485um	Assembly and maturation of respiratory chain complexes	0.2526205	17	55	4440.854	5485.451
PlasmaCells	HK2877	PlasmaCellsX4441umY5485um	Protein N-linked glycosylation in ER	0.2505241	17	55	4440.854	5485.451
PlasmaCells	HK2877	PlasmaCellsX4441umY5485um	NFkB signaling pathway	0.2503759	17	55	4440.854	5485.451
PlasmaCells	HK2877	PlasmaCellsX4441umY5485um	TREX-mediated coupling of splicing and mRNA export	0.2464353	17	55	4440.854	5485.451
PlasmaCells	HK2877	PlasmaCellsX4441umY5485um	Scavenger receptor-mediated initiation of cargo uptake	0.2455315	17	55	4440.854	5485.451
PlasmaCells	HK2877	PlasmaCellsX4441umY5485um	Polyamine biosynthesis and interconversion	0.2374979	17	55	4440.854	5485.451
PlasmaCells	HK2877	PlasmaCellsX4441umY5485um	Initiation of phagocytosis of apoptotic cells	0.236481	17	55	4440.854	5485.451
PlasmaCells	HK2877	PlasmaCellsX4441umY5485um	Cytosolic protein polyubiquitination	0.2349201	17	55	4440.854	5485.451
PlasmaCells	HK2877	PlasmaCellsX4441umY5485um	Interaction of integrin with complement and coagulation factors	0.2307934	17	55	4440.854	5485.451
PlasmaCells	HK2877	PlasmaCellsX4441umY5485um	LINC complex-mediated nuclear-cytoskeletal coupling	0.2266917	17	55	4440.854	5485.451
PlasmaCells	HK2877	PlasmaCellsX4441umY5485um	Hippo signaling	0.213095	17	55	4440.854	5485.451
PlasmaCells	HK2877	PlasmaCellsX4441umY5485um	Leukocyte rolling on and transmigration through endothelium	0.2106591	17	55	4440.854	5485.451
PlasmaCells	HK2877	PlasmaCellsX4441umY5485um	Intercellular bridge abscission	0.2086269	17	55	4440.854	5485.451
PlasmaCells	HK2877	PlasmaCellsX4441umY5485um	Citric acid cycle	0.1906339	17	55	4440.854	5485.451
PlasmaCells	HK2877	PlasmaCellsX4441umY5485um	Vesicle fusion with cis-Golgi	0.1857143	17	55	4440.854	5485.451
PlasmaCells	HK2877	PlasmaCellsX4441umY5485um	JAK-STAT signaling pathway	0.1790356	17	55	4440.854	5485.451
PlasmaCells	HK2877	PlasmaCellsX4441umY5485um	Histone ubiquitination and deubiquitination	0.1761679	17	55	4440.854	5485.451
PlasmaCells	HK2877	PlasmaCellsX4441umY5485um	Glutamate and glutamine metabolism	0.1680451	17	55	4440.854	5485.451
PlasmaCells	HK2877	PlasmaCellsX4441umY5485um	Canonical WNT receptor signaling	0.1567329	17	55	4440.854	5485.451
PlasmaCells	HK2877	PlasmaCellsX4441umY5485um	Initiation of lipoprotein clearance	0.1522556	17	55	4440.854	5485.451
PlasmaCells	HK2877	PlasmaCellsX4441umY5485um	Lipid droplet biogenesis	0.1502038	17	55	4440.854	5485.451
PlasmaCells	HK2877	PlasmaCellsX4441umY5485um	U4-U6-U5 tri-snRNP recruitment and pre-catalytic spliceosome assembly	0.1469925	17	55	4440.854	5485.451
PlasmaCells	HK2877	PlasmaCellsX4441umY5485um	Nucleosome assembly	0.1417372	17	55	4440.854	5485.451
PlasmaCells	HK2877	PlasmaCellsX4441umY5485um	Early endosome dynamics	0.1411227	17	55	4440.854	5485.451
PlasmaCells	HK2877	PlasmaCellsX4441umY5485um	Transcription by RNA polymerase II	0.1410765	17	55	4440.854	5485.451
PEC	HK2877	PECX4172umY6233um	Semaphorin receptor signaling	0.3774436	2	52	4172.372	6232.989
PEC	HK2877	PECX4172umY6233um	Integrin costamere-mediated coupling between cytoskeleton and ECM	0.343609	2	52	4172.372	6232.989
PEC	HK2877	PECX4172umY6233um	Actin filament severing and depolymerization	0.3389937	2	52	4172.372	6232.989
PEC	HK2877	PECX4172umY6233um	Biosynthesis of fibril-forming collagen	0.3330827	2	52	4172.372	6232.989
PEC	HK2877	PECX4172umY6233um	Z-disc organization	0.2972719	2	52	4172.372	6232.989
PEC	HK2877	PECX4172umY6233um	Synthesis of secreted WNT signaling modulators	0.293609	2	52	4172.372	6232.989
PEC	HK2877	PECX4172umY6233um	Cell polarity establishment	0.2834744	2	52	4172.372	6232.989
PEC	HK2877	PECX4172umY6233um	Prostanoid synthesis from arachidonic acid	0.262406	2	52	4172.372	6232.989
PEC	HK2877	PECX4172umY6233um	Smooth muscle thick myofilament organization and regulation	0.2428571	2	52	4172.372	6232.989
PEC	HK2877	PECX4172umY6233um	Actin filament capping	0.2386333	2	52	4172.372	6232.989
PEC	HK2877	PECX4172umY6233um	Activation of pro-MMPs	0.2360902	2	52	4172.372	6232.989
PEC	HK2877	PECX4172umY6233um	Cytosolic Sm core assembly onto U snRNAs	0.2304511	2	52	4172.372	6232.989
PEC	HK2877	PECX4172umY6233um	ER unfolded protein response pathway	0.2259958	2	52	4172.372	6232.989
PEC	HK2877	PECX4172umY6233um	Initiation of phagocytosis of apoptotic cells	0.2071563	2	52	4172.372	6232.989
PEC	HK2877	PECX4172umY6233um	Regulation of nuclear and cytoplasmic mRNA fate by the exon junction complex	0.2036589	2	52	4172.372	6232.989
PEC	HK2877	PECX4172umY6233um	Induction of canonical mitophagy	0.2024034	2	52	4172.372	6232.989
PEC	HK2877	PECX4172umY6233um	Smooth muscle thin myofilament organization	0.2020966	2	52	4172.372	6232.989
PEC	HK2877	PECX4172umY6233um	DNA damage-induced G1-S arrest	0.1988084	2	52	4172.372	6232.989
PEC	HK2877	PECX4172umY6233um	Vesicle biogenesis at ER membrane	0.1882658	2	52	4172.372	6232.989
PEC	HK2877	PECX4172umY6233um	Cytosolic protein polyubiquitination	0.1809589	2	52	4172.372	6232.989
PEC	HK2877	PECX4172umY6233um	Protein deubiquitination	0.1785601	2	52	4172.372	6232.989
PEC	HK2877	PECX4172umY6233um	Regulation of proteasomal proteolysis by signalosome	0.1755639	2	52	4172.372	6232.989
PEC	HK2877	PECX4172umY6233um	Vesicle tethering at plasma membrane	0.1744361	2	52	4172.372	6232.989
PEC	HK2877	PECX4172umY6233um	Proteasomal core organization	0.1738054	2	52	4172.372	6232.989
PEC	HK2877	PECX4172umY6233um	Cytosolic protein folding	0.1719078	2	52	4172.372	6232.989
PEC	HK2877	PECX4172umY6233um	RHOA RAC1 CDC42 signaling pathway	0.1706553	2	52	4172.372	6232.989
PEC	HK2877	PECX4172umY6233um	Vesicle fusion with cis-Golgi	0.1703008	2	52	4172.372	6232.989
PEC	HK2877	PECX4172umY6233um	Transcription repression	0.1684211	2	52	4172.372	6232.989
PEC	HK2877	PECX4172umY6233um	Beta-oxidation	0.1684138	2	52	4172.372	6232.989
PEC	HK2877	PECX4172umY6233um	G protein regulated RHO signaling cascade	0.1668235	2	52	4172.372	6232.989
MyoFib	HK2877	MyoFibX2122umY2413um	Lysosomal degradation of gangliosides to ceramide	0.5541353	78	28	2121.532	2412.576
MyoFib	HK2877	MyoFibX2122umY2413um	Endogenous control of complement activity	0.5296993	78	28	2121.532	2412.576
MyoFib	HK2877	MyoFibX2122umY2413um	Transcription repression	0.4281955	78	28	2121.532	2412.576
MyoFib	HK2877	MyoFibX2122umY2413um	Vesicle fusion with cis-Golgi	0.3323308	78	28	2121.532	2412.576
MyoFib	HK2877	MyoFibX2122umY2413um	Clathrin-mediated vesicle traffic from TGN to endosomal lysosomal system	0.2622642	78	28	2121.532	2412.576
MyoFib	HK2877	MyoFibX2122umY2413um	Telomere replication support and maintenance	0.2547125	78	28	2121.532	2412.576
MyoFib	HK2877	MyoFibX2122umY2413um	Early endosome dynamics	0.2284768	78	28	2121.532	2412.576
MyoFib	HK2877	MyoFibX2122umY2413um	Induction of canonical mitophagy	0.2205466	78	28	2121.532	2412.576
MyoFib	HK2877	MyoFibX2122umY2413um	Transcription regulation by mediator	0.2168415	78	28	2121.532	2412.576
MyoFib	HK2877	MyoFibX2122umY2413um	JAK-STAT signaling pathway	0.2048218	78	28	2121.532	2412.576
MyoFib	HK2877	MyoFibX2122umY2413um	Endoplasmic reticulum tubulus maintenance	0.2028849	78	28	2121.532	2412.576
MyoFib	HK2877	MyoFibX2122umY2413um	Mitochondrial iron-sulfur protein assembly	0.2007519	78	28	2121.532	2412.576
MyoFib	HK2877	MyoFibX2122umY2413um	U4-U6-U5 tri-snRNP recruitment and pre-catalytic spliceosome assembly	0.1981203	78	28	2121.532	2412.576
MyoFib	HK2877	MyoFibX2122umY2413um	Actin filament capping	0.1931665	78	28	2121.532	2412.576
MyoFib	HK2877	MyoFibX2122umY2413um	Glutamate and glutamine metabolism	0.1890977	78	28	2121.532	2412.576
MyoFib	HK2877	MyoFibX2122umY2413um	Quiescence- and senescence-associated cell cycle arrest	0.1890977	78	28	2121.532	2412.576
MyoFib	HK2877	MyoFibX2122umY2413um	Antigen presentation via MHC class I molecules	0.1853245	78	28	2121.532	2412.576
MyoFib	HK2877	MyoFibX2122umY2413um	Endothelial support of leukocyte rolling and transmigration	0.1829432	78	28	2121.532	2412.576
MyoFib	HK2877	MyoFibX2122umY2413um	Endoplasmic reticulum quality control system	0.1788676	78	28	2121.532	2412.576
MyoFib	HK2877	MyoFibX2122umY2413um	Recycling endosome dynamics	0.1769158	78	28	2121.532	2412.576
MyoFib	HK2877	MyoFibX2122umY2413um	Regulation of proteasomal proteolysis by signalosome	0.1740602	78	28	2121.532	2412.576
MyoFib	HK2877	MyoFibX2122umY2413um	Multivesicular body dynamics	0.1725341	78	28	2121.532	2412.576
MyoFib	HK2877	MyoFibX2122umY2413um	Assembly and maturation of respiratory chain complexes	0.1584906	78	28	2121.532	2412.576
MyoFib	HK2877	MyoFibX2122umY2413um	Regulation of RNA polymerase II elongation activity	0.1580009	78	28	2121.532	2412.576
MyoFib	HK2877	MyoFibX2122umY2413um	Nucleolar pre-rRNA processing	0.1511966	78	28	2121.532	2412.576
MyoFib	HK2877	MyoFibX2122umY2413um	COP9 signalosome-mediated regulation of cullin-RING ubiquitin ligases	0.1451866	78	28	2121.532	2412.576
MyoFib	HK2877	MyoFibX2122umY2413um	Nucleosome assembly	0.144873	78	28	2121.532	2412.576
MyoFib	HK2877	MyoFibX2122umY2413um	Tetraspanin-enriched microdomain dynamics	0.1448637	78	28	2121.532	2412.576
MyoFib	HK2877	MyoFibX2122umY2413um	DNA damage-induced G2-M arrest	0.143985	78	28	2121.532	2412.576
MyoFib	HK2877	MyoFibX2122umY2413um	PI3 kinase-AKT signaling pathway	0.14205	78	28	2121.532	2412.576
MyoFib	HK2877	MyoFibX646umY2048um	Prostanoid synthesis from arachidonic acid	0.4199248	85	11	646.0107	2047.832
MyoFib	HK2877	MyoFibX646umY2048um	Integrin costamere-mediated coupling between cytoskeleton and ECM	0.3469925	85	11	646.0107	2047.832
MyoFib	HK2877	MyoFibX646umY2048um	Mitochondrial iron-sulfur protein assembly	0.3338346	85	11	646.0107	2047.832
MyoFib	HK2877	MyoFibX646umY2048um	Lipid droplet biogenesis	0.2988397	85	11	646.0107	2047.832
MyoFib	HK2877	MyoFibX646umY2048um	Protein N-linked glycosylation in ER	0.2966457	85	11	646.0107	2047.832
MyoFib	HK2877	MyoFibX646umY2048um	Biosynthesis of fibril-forming collagen	0.2789474	85	11	646.0107	2047.832
MyoFib	HK2877	MyoFibX646umY2048um	Proteolysis of matricellular proteins	0.2507398	85	11	646.0107	2047.832
MyoFib	HK2877	MyoFibX646umY2048um	JAK-STAT signaling pathway	0.2477987	85	11	646.0107	2047.832
MyoFib	HK2877	MyoFibX646umY2048um	Phospholipid translocation from outer to inner membrane leaflets	0.24365	85	11	646.0107	2047.832
MyoFib	HK2877	MyoFibX646umY2048um	Proteolysis of fibril-forming collagen	0.2196041	85	11	646.0107	2047.832
MyoFib	HK2877	MyoFibX646umY2048um	Nuclear Drosha-mediated microRNA processing	0.2066447	85	11	646.0107	2047.832
MyoFib	HK2877	MyoFibX646umY2048um	Initiation of lipoprotein clearance	0.193609	85	11	646.0107	2047.832
MyoFib	HK2877	MyoFibX646umY2048um	Nucleotide excision repair	0.1934776	85	11	646.0107	2047.832
MyoFib	HK2877	MyoFibX646umY2048um	ER unfolded protein response pathway	0.1857442	85	11	646.0107	2047.832
MyoFib	HK2877	MyoFibX646umY2048um	Immunglobulin dynamics	0.1831295	85	11	646.0107	2047.832
MyoFib	HK2877	MyoFibX646umY2048um	Nucleosome assembly	0.1828159	85	11	646.0107	2047.832
MyoFib	HK2877	MyoFibX646umY2048um	ERK 1 2 signaling cascade	0.18106	85	11	646.0107	2047.832
MyoFib	HK2877	MyoFibX646umY2048um	Histone methylation and demethylation	0.180504	85	11	646.0107	2047.832
MyoFib	HK2877	MyoFibX646umY2048um	Polyamine biosynthesis and interconversion	0.1787249	85	11	646.0107	2047.832
MyoFib	HK2877	MyoFibX646umY2048um	Induction of canonical mitophagy	0.1781338	85	11	646.0107	2047.832
MyoFib	HK2877	MyoFibX646umY2048um	Non-canonical WNT receptor signaling	0.175188	85	11	646.0107	2047.832
MyoFib	HK2877	MyoFibX646umY2048um	COP9 signalosome-mediated regulation of cullin-RING ubiquitin ligases	0.1652556	85	11	646.0107	2047.832
MyoFib	HK2877	MyoFibX646umY2048um	Early endosome dynamics	0.1650899	85	11	646.0107	2047.832
MyoFib	HK2877	MyoFibX646umY2048um	Proteolysis of basement membrane	0.1644675	85	11	646.0107	2047.832
MyoFib	HK2877	MyoFibX646umY2048um	Transcription by RNA polymerase III	0.1640013	85	11	646.0107	2047.832
MyoFib	HK2877	MyoFibX646umY2048um	NFkB signaling pathway	0.1631579	85	11	646.0107	2047.832
MyoFib	HK2877	MyoFibX646umY2048um	Proteolysis of fibronectin	0.1605519	85	11	646.0107	2047.832
MyoFib	HK2877	MyoFibX646umY2048um	Vesicle biogenesis at ER membrane	0.1491517	85	11	646.0107	2047.832
MyoFib	HK2877	MyoFibX646umY2048um	Canonical WNT receptor signaling	0.1490066	85	11	646.0107	2047.832
MyoFib	HK2877	MyoFibX646umY2048um	Proteolysis of proteoglycans	0.1469568	85	11	646.0107	2047.832
MyoFib	HK2877	MyoFibX1686umY2458um	Immunglobulin dynamics	0.2997805	77	23	1686.096	2457.699
MyoFib	HK2877	MyoFibX1686umY2458um	Proteolysis of matricellular proteins	0.2725316	77	23	1686.096	2457.699
MyoFib	HK2877	MyoFibX1686umY2458um	Hemidesmosome organization	0.2714286	77	23	1686.096	2457.699
MyoFib	HK2877	MyoFibX1686umY2458um	Regulation of nuclear and cytoplasmic mRNA fate by the exon junction complex	0.2561205	77	23	1686.096	2457.699
MyoFib	HK2877	MyoFibX1686umY2458um	Proteolysis of basement membrane	0.2386899	77	23	1686.096	2457.699
MyoFib	HK2877	MyoFibX1686umY2458um	Inhibition of apoptosis	0.2337907	77	23	1686.096	2457.699
MyoFib	HK2877	MyoFibX1686umY2458um	Classical complement pathway	0.2306786	77	23	1686.096	2457.699
MyoFib	HK2877	MyoFibX1686umY2458um	Induction of ER-phagy	0.1988722	77	23	1686.096	2457.699
MyoFib	HK2877	MyoFibX1686umY2458um	NFkB signaling pathway	0.1981203	77	23	1686.096	2457.699
MyoFib	HK2877	MyoFibX1686umY2458um	G protein-regulated phospholipase C beta signaling cascade	0.1935011	77	23	1686.096	2457.699
MyoFib	HK2877	MyoFibX1686umY2458um	Endosomal recycling to plasma membrane	0.1922569	77	23	1686.096	2457.699
MyoFib	HK2877	MyoFibX1686umY2458um	U4-U6 di-snRNP-selective component synthesis	0.1909774	77	23	1686.096	2457.699
MyoFib	HK2877	MyoFibX1686umY2458um	Endothelial support of leukocyte rolling and transmigration	0.1904762	77	23	1686.096	2457.699
MyoFib	HK2877	MyoFibX1686umY2458um	Proteolysis of elastic fibers	0.1853645	77	23	1686.096	2457.699
MyoFib	HK2877	MyoFibX1686umY2458um	Vesicle tethering at plasma membrane	0.1853383	77	23	1686.096	2457.699
MyoFib	HK2877	MyoFibX1686umY2458um	Restriction point	0.1832285	77	23	1686.096	2457.699
MyoFib	HK2877	MyoFibX1686umY2458um	Intrinsic apoptosis pathway	0.1775681	77	23	1686.096	2457.699
MyoFib	HK2877	MyoFibX1686umY2458um	Translation elongation	0.1724788	77	23	1686.096	2457.699
MyoFib	HK2877	MyoFibX1686umY2458um	Leukocyte rolling on and transmigration through endothelium	0.1715547	77	23	1686.096	2457.699
MyoFib	HK2877	MyoFibX1686umY2458um	Mitochondrial iron-sulfur protein assembly	0.1695489	77	23	1686.096	2457.699
MyoFib	HK2877	MyoFibX1686umY2458um	Non-canonical WNT receptor signaling	0.1680451	77	23	1686.096	2457.699
MyoFib	HK2877	MyoFibX1686umY2458um	Transcription by RNA polymerase II	0.1631728	77	23	1686.096	2457.699
MyoFib	HK2877	MyoFibX1686umY2458um	Proteolysis of proteoglycans	0.1597288	77	23	1686.096	2457.699
MyoFib	HK2877	MyoFibX1686umY2458um	alpha and beta tubulin biogenesis and heterodimer assembly	0.1589099	77	23	1686.096	2457.699
MyoFib	HK2877	MyoFibX1686umY2458um	Proteolysis of fibril-forming collagen	0.1588124	77	23	1686.096	2457.699
MyoFib	HK2877	MyoFibX1686umY2458um	Glutamate and glutamine metabolism	0.1567669	77	23	1686.096	2457.699
MyoFib	HK2877	MyoFibX1686umY2458um	Nucleotide excision repair	0.1564754	77	23	1686.096	2457.699
MyoFib	HK2877	MyoFibX1686umY2458um	Endosomal sorting for retrograde clathrin-independent transport to the TGN	0.1549075	77	23	1686.096	2457.699
MyoFib	HK2877	MyoFibX1686umY2458um	Extrinsic apoptosis pathway	0.1545113	77	23	1686.096	2457.699
MyoFib	HK2877	MyoFibX1686umY2458um	Tetraspanin-enriched microdomain dynamics	0.1459119	77	23	1686.096	2457.699
Mac	HK2877	MacX4280umY4184um	Smooth muscle thick myofilament organization and regulation	0.5218045	43	53	4279.916	4183.653
Mac	HK2877	MacX4280umY4184um	Z-disc organization	0.4179994	43	53	4279.916	4183.653
Mac	HK2877	MacX4280umY4184um	Prostanoid synthesis from arachidonic acid	0.3699248	43	53	4279.916	4183.653
Mac	HK2877	MacX4280umY4184um	Actin biosynthesis and recycling	0.3182674	43	53	4279.916	4183.653
Mac	HK2877	MacX4280umY4184um	Contractile ring assembly and constriction	0.307237	43	53	4279.916	4183.653
Mac	HK2877	MacX4280umY4184um	Autophagosome nucleation and elongation	0.2957116	43	53	4279.916	4183.653
Mac	HK2877	MacX4280umY4184um	Smooth muscle thin myofilament organization	0.2806324	43	53	4279.916	4183.653
Mac	HK2877	MacX4280umY4184um	Mitochondrial iron-sulfur protein assembly	0.2590226	43	53	4279.916	4183.653
Mac	HK2877	MacX4280umY4184um	Citric acid cycle	0.2513403	43	53	4279.916	4183.653
Mac	HK2877	MacX4280umY4184um	Chaperone-mediated regulation of steroid nuclear receptors	0.2415927	43	53	4279.916	4183.653
Mac	HK2877	MacX4280umY4184um	Filopodium assembly, organization and upstream regulation	0.2364378	43	53	4279.916	4183.653
Mac	HK2877	MacX4280umY4184um	Assembly and maturation of respiratory chain complexes	0.2163522	43	53	4279.916	4183.653
Mac	HK2877	MacX4280umY4184um	Biogenesis of mitochondrial-derived vesicles	0.2157416	43	53	4279.916	4183.653
Mac	HK2877	MacX4280umY4184um	Cytosolic protein folding	0.2096436	43	53	4279.916	4183.653
Mac	HK2877	MacX4280umY4184um	PI3 kinase-AKT signaling pathway	0.1899381	43	53	4279.916	4183.653
Mac	HK2877	MacX4280umY4184um	Vesicle fusion with plasma membrane	0.1872478	43	53	4279.916	4183.653
Mac	HK2877	MacX4280umY4184um	Mother centriole and distal appendage transformation into basal body	0.1844958	43	53	4279.916	4183.653
Mac	HK2877	MacX4280umY4184um	Endoplasmic and sarcoplasmic calcium import, export and storage	0.1789656	43	53	4279.916	4183.653
Mac	HK2877	MacX4280umY4184um	Actin filament bundling and crosslinking	0.1769804	43	53	4279.916	4183.653
Mac	HK2877	MacX4280umY4184um	Recycling endosome dynamics	0.1764428	43	53	4279.916	4183.653
Mac	HK2877	MacX4280umY4184um	Hippo signaling	0.1754597	43	53	4279.916	4183.653
Mac	HK2877	MacX4280umY4184um	Vesicle fusion with cis-Golgi	0.1725564	43	53	4279.916	4183.653
Mac	HK2877	MacX4280umY4184um	Thioredoxin-dependent peroxiredoxin-mediated peroxide detoxification	0.1715363	43	53	4279.916	4183.653
Mac	HK2877	MacX4280umY4184um	Nuclear Drosha-mediated microRNA processing	0.1703582	43	53	4279.916	4183.653
Mac	HK2877	MacX4280umY4184um	Extrinsic apoptosis pathway	0.1691729	43	53	4279.916	4183.653
Mac	HK2877	MacX4280umY4184um	Eukaryotic intraflagellar transport	0.1654135	43	53	4279.916	4183.653
Mac	HK2877	MacX4280umY4184um	Nucleocytoplasmic protein transport	0.1595845	43	53	4279.916	4183.653
Mac	HK2877	MacX4280umY4184um	Synthesis of secreted WNT signaling modulators	0.1575188	43	53	4279.916	4183.653
Mac	HK2877	MacX4280umY4184um	Clathrin-mediated endocytosis	0.1574833	43	53	4279.916	4183.653
Mac	HK2877	MacX4280umY4184um	Actin filament branching	0.15653	43	53	4279.916	4183.653
Mac	HK2877	MacX2869umY6071um	Epidermal growth factor induced EGF receptor signaling	0.4195673	5	37	2869.07	6070.546
Mac	HK2877	MacX2869umY6071um	NFkB signaling pathway	0.306391	5	37	2869.07	6070.546
Mac	HK2877	MacX2869umY6071um	Antigen presentation via MHC class I molecules	0.295704	5	37	2869.07	6070.546
Mac	HK2877	MacX2869umY6071um	Non-canonical WNT receptor signaling	0.2943609	5	37	2869.07	6070.546
Mac	HK2877	MacX2869umY6071um	Vesicle tethering at plasma membrane	0.2883459	5	37	2869.07	6070.546
Mac	HK2877	MacX2869umY6071um	Vesicle biogenesis at ER membrane	0.2869934	5	37	2869.07	6070.546
Mac	HK2877	MacX2869umY6071um	Mitochondrial fission	0.2859831	5	37	2869.07	6070.546
Mac	HK2877	MacX2869umY6071um	Endothelial support of leukocyte rolling and transmigration	0.2666129	5	37	2869.07	6070.546
Mac	HK2877	MacX2869umY6071um	Actin biosynthesis and recycling	0.2531612	5	37	2869.07	6070.546
Mac	HK2877	MacX2869umY6071um	Mother centriole and distal appendage transformation into basal body	0.2306786	5	37	2869.07	6070.546
Mac	HK2877	MacX2869umY6071um	mTORC1 signaling pathway	0.2107244	5	37	2869.07	6070.546
Mac	HK2877	MacX2869umY6071um	Mitochondrial iron-sulfur protein assembly	0.2048872	5	37	2869.07	6070.546
Mac	HK2877	MacX2869umY6071um	Prostanoid synthesis from arachidonic acid	0.1981203	5	37	2869.07	6070.546
Mac	HK2877	MacX2869umY6071um	RHOA RAC1 CDC42 signaling pathway	0.196153	5	37	2869.07	6070.546
Mac	HK2877	MacX2869umY6071um	Proteasomal regulatory particle organization	0.1914336	5	37	2869.07	6070.546
Mac	HK2877	MacX2869umY6071um	Regulation of proteasomal proteolysis by signalosome	0.1902256	5	37	2869.07	6070.546
Mac	HK2877	MacX2869umY6071um	Recycling endosome dynamics	0.1874803	5	37	2869.07	6070.546
Mac	HK2877	MacX2869umY6071um	Tetraspanin-enriched microdomain dynamics	0.1842767	5	37	2869.07	6070.546
Mac	HK2877	MacX2869umY6071um	Semaphorin receptor signaling	0.181203	5	37	2869.07	6070.546
Mac	HK2877	MacX2869umY6071um	Leukocyte rolling on and transmigration through endothelium	0.1786503	5	37	2869.07	6070.546
Mac	HK2877	MacX2869umY6071um	Early endosome dynamics	0.1723431	5	37	2869.07	6070.546
Mac	HK2877	MacX2869umY6071um	Eukaryotic intraflagellar transport	0.1672932	5	37	2869.07	6070.546
Mac	HK2877	MacX2869umY6071um	Canonical deadenylation of cytosolic mRNA by CCR4-NOT complex	0.1636877	5	37	2869.07	6070.546
Mac	HK2877	MacX2869umY6071um	Intrinsic apoptosis pathway	0.1631027	5	37	2869.07	6070.546
Mac	HK2877	MacX2869umY6071um	Telomere replication support and maintenance	0.1611687	5	37	2869.07	6070.546
Mac	HK2877	MacX2869umY6071um	ER unfolded protein response pathway	0.1610063	5	37	2869.07	6070.546
Mac	HK2877	MacX2869umY6071um	Hemidesmosome organization	0.1590226	5	37	2869.07	6070.546
Mac	HK2877	MacX2869umY6071um	COP9 signalosome-mediated regulation of cullin-RING ubiquitin ligases	0.1586704	5	37	2869.07	6070.546
Mac	HK2877	MacX2869umY6071um	Canonical WNT receptor signaling	0.1579943	5	37	2869.07	6070.546
Mac	HK2877	MacX2869umY6071um	Intercellular bridge and midbody assembly and organization	0.1552211	5	37	2869.07	6070.546
CD4T	HK2877	CD4TX2547umY3367um	Metaphase to anaphase transition and spindle assembly checkpoint	0.3088512	59	33	2547.193	3366.927
CD4T	HK2877	CD4TX2547umY3367um	Nucleosome assembly	0.2994669	59	33	2547.193	3366.927
CD4T	HK2877	CD4TX2547umY3367um	Clathrin-mediated vesicle traffic from TGN to endosomal lysosomal system	0.2890985	59	33	2547.193	3366.927
CD4T	HK2877	CD4TX2547umY3367um	Nucleotide excision repair	0.2624647	59	33	2547.193	3366.927
CD4T	HK2877	CD4TX2547umY3367um	Canonical deadenylation of cytosolic mRNA by CCR4-NOT complex	0.2608968	59	33	2547.193	3366.927
CD4T	HK2877	CD4TX2547umY3367um	Endogenous control of complement activity	0.2567669	59	33	2547.193	3366.927
CD4T	HK2877	CD4TX2547umY3367um	Smooth muscle thick myofilament organization and regulation	0.2567669	59	33	2547.193	3366.927
CD4T	HK2877	CD4TX2547umY3367um	Transcription repression	0.2522556	59	33	2547.193	3366.927
CD4T	HK2877	CD4TX2547umY3367um	Recycling endosome dynamics	0.2508672	59	33	2547.193	3366.927
CD4T	HK2877	CD4TX2547umY3367um	Filopodium assembly, organization and upstream regulation	0.2502352	59	33	2547.193	3366.927
CD4T	HK2877	CD4TX2547umY3367um	Vesicle biogenesis at cis-Golgi	0.2349201	59	33	2547.193	3366.927
CD4T	HK2877	CD4TX2547umY3367um	Fibrinolysis	0.2300752	59	33	2547.193	3366.927
CD4T	HK2877	CD4TX2547umY3367um	PI3 kinase-AKT signaling pathway	0.2214151	59	33	2547.193	3366.927
CD4T	HK2877	CD4TX2547umY3367um	Canonical WNT receptor signaling	0.2098707	59	33	2547.193	3366.927
CD4T	HK2877	CD4TX2547umY3367um	Regulation of actin dynamics during macropinocytosis	0.2037594	59	33	2547.193	3366.927
CD4T	HK2877	CD4TX2547umY3367um	Late endosome dynamics	0.2020966	59	33	2547.193	3366.927
CD4T	HK2877	CD4TX2547umY3367um	Cytosolic Sm core assembly onto U snRNAs	0.1988722	59	33	2547.193	3366.927
CD4T	HK2877	CD4TX2547umY3367um	Vesicle fusion with cis-Golgi	0.1973684	59	33	2547.193	3366.927
CD4T	HK2877	CD4TX2547umY3367um	Prostanoid synthesis from arachidonic acid	0.1966165	59	33	2547.193	3366.927
CD4T	HK2877	CD4TX2547umY3367um	Basement membrane attachment to cell surface	0.1943609	59	33	2547.193	3366.927
CD4T	HK2877	CD4TX2547umY3367um	U1 and U2 snRNP recruitment and pre-spliceosome assembly	0.1840702	59	33	2547.193	3366.927
CD4T	HK2877	CD4TX2547umY3367um	Nucleocytoplasmic protein transport	0.1799811	59	33	2547.193	3366.927
CD4T	HK2877	CD4TX2547umY3367um	Restriction point	0.1656184	59	33	2547.193	3366.927
CD4T	HK2877	CD4TX2547umY3367um	Lipid droplet biogenesis	0.1614926	59	33	2547.193	3366.927
CD4T	HK2877	CD4TX2547umY3367um	Lysosomal pH regulation	0.159528	59	33	2547.193	3366.927
CD4T	HK2877	CD4TX2547umY3367um	Nucleolar pre-rRNA processing	0.1567882	59	33	2547.193	3366.927
CD4T	HK2877	CD4TX2547umY3367um	Chromatin organization by Polycomb repressive complexes	0.1518414	59	33	2547.193	3366.927
CD4T	HK2877	CD4TX2547umY3367um	Citric acid cycle	0.150268	59	33	2547.193	3366.927
CD4T	HK2877	CD4TX2547umY3367um	Nuclear Drosha-mediated microRNA processing	0.1498586	59	33	2547.193	3366.927
CD4T	HK2877	CD4TX2547umY3367um	JAK-STAT signaling pathway	0.1492662	59	33	2547.193	3366.927
MyoFib	HK2877	MyoFibX2128umY1812um	U4-U6-U5 tri-snRNP recruitment and pre-catalytic spliceosome assembly	0.4142857	90	28	2127.549	1812.44
MyoFib	HK2877	MyoFibX2128umY1812um	Lysosomal protein degradation	0.3503627	90	28	2127.549	1812.44
MyoFib	HK2877	MyoFibX2128umY1812um	Canonical deadenylation of cytosolic mRNA by CCR4-NOT complex	0.335842	90	28	2127.549	1812.44
MyoFib	HK2877	MyoFibX2128umY1812um	Assembly and maturation of respiratory chain complexes	0.2750524	90	28	2127.549	1812.44
MyoFib	HK2877	MyoFibX2128umY1812um	Inhibition of apoptosis	0.2658058	90	28	2127.549	1812.44
MyoFib	HK2877	MyoFibX2128umY1812um	Proteolysis of fibronectin	0.2486673	90	28	2127.549	1812.44
MyoFib	HK2877	MyoFibX2128umY1812um	DNA damage-induced G2-M arrest	0.2451128	90	28	2127.549	1812.44
MyoFib	HK2877	MyoFibX2128umY1812um	Fusion of autophagosomes with lysosomes	0.2413534	90	28	2127.549	1812.44
MyoFib	HK2877	MyoFibX2128umY1812um	Classical complement pathway	0.2363337	90	28	2127.549	1812.44
MyoFib	HK2877	MyoFibX2128umY1812um	Nucleosome assembly	0.235497	90	28	2127.549	1812.44
MyoFib	HK2877	MyoFibX2128umY1812um	Canonical WNT receptor signaling	0.2300536	90	28	2127.549	1812.44
MyoFib	HK2877	MyoFibX2128umY1812um	Rab1 activation in cis-Golgi vesicle tethering and autophagosome biogenesis	0.2285714	90	28	2127.549	1812.44
MyoFib	HK2877	MyoFibX2128umY1812um	Late endosome dynamics	0.225812	90	28	2127.549	1812.44
MyoFib	HK2877	MyoFibX2128umY1812um	Telomere replication support and maintenance	0.2179548	90	28	2127.549	1812.44
MyoFib	HK2877	MyoFibX2128umY1812um	Scavenger receptor-mediated initiation of cargo uptake	0.2100972	90	28	2127.549	1812.44
MyoFib	HK2877	MyoFibX2128umY1812um	Vesicle biogenesis at cis-Golgi	0.2081114	90	28	2127.549	1812.44
MyoFib	HK2877	MyoFibX2128umY1812um	Initiation of lipoprotein clearance	0.2067669	90	28	2127.549	1812.44
MyoFib	HK2877	MyoFibX2128umY1812um	Endosomal recycling to plasma membrane	0.205288	90	28	2127.549	1812.44
MyoFib	HK2877	MyoFibX2128umY1812um	Immunglobulin dynamics	0.1997491	90	28	2127.549	1812.44
MyoFib	HK2877	MyoFibX2128umY1812um	ERK 1 2 signaling cascade	0.1988163	90	28	2127.549	1812.44
MyoFib	HK2877	MyoFibX2128umY1812um	Histone methylation and demethylation	0.1949602	90	28	2127.549	1812.44
MyoFib	HK2877	MyoFibX2128umY1812um	Induction of ER-phagy	0.1917293	90	28	2127.549	1812.44
MyoFib	HK2877	MyoFibX2128umY1812um	Lysosomal degradation of gangliosides to ceramide	0.1906015	90	28	2127.549	1812.44
MyoFib	HK2877	MyoFibX2128umY1812um	Pentose phosphate pathway	0.1903418	90	28	2127.549	1812.44
MyoFib	HK2877	MyoFibX2128umY1812um	Proteolysis of basement membrane	0.186852	90	28	2127.549	1812.44
MyoFib	HK2877	MyoFibX2128umY1812um	Proteolysis of fibril-forming collagen	0.186852	90	28	2127.549	1812.44
MyoFib	HK2877	MyoFibX2128umY1812um	Mitochondrial fission	0.1862653	90	28	2127.549	1812.44
MyoFib	HK2877	MyoFibX2128umY1812um	Eukaryotic intraflagellar transport	0.1827068	90	28	2127.549	1812.44
MyoFib	HK2877	MyoFibX2128umY1812um	Chromatin organization by Polycomb repressive complexes	0.1756374	90	28	2127.549	1812.44
MyoFib	HK2877	MyoFibX2128umY1812um	Extrinsic apoptosis pathway	0.1646617	90	28	2127.549	1812.44
Mac	HK2877	MacX886umY4201um	Vesicle tethering at plasma membrane	0.3984962	42	14	885.9146	4200.95
Mac	HK2877	MacX886umY4201um	Classical complement pathway	0.3376532	42	14	885.9146	4200.95
Mac	HK2877	MacX886umY4201um	Transcription regulation by mediator	0.3365617	42	14	885.9146	4200.95
Mac	HK2877	MacX886umY4201um	Phospholipid translocation from outer to inner membrane leaflets	0.3330198	42	14	885.9146	4200.95
Mac	HK2877	MacX886umY4201um	Vesicle fusion with plasma membrane	0.3303739	42	14	885.9146	4200.95
Mac	HK2877	MacX886umY4201um	Pentose phosphate pathway	0.2935089	42	14	885.9146	4200.95
Mac	HK2877	MacX886umY4201um	Endosomal recycling to plasma membrane	0.2687441	42	14	885.9146	4200.95
Mac	HK2877	MacX886umY4201um	Integrin-basement membrane interaction and signaling	0.2528921	42	14	885.9146	4200.95
Mac	HK2877	MacX886umY4201um	Intercellular bridge abscission	0.2436845	42	14	885.9146	4200.95
Mac	HK2877	MacX886umY4201um	Fusion of autophagosomes with lysosomes	0.2387218	42	14	885.9146	4200.95
Mac	HK2877	MacX886umY4201um	Interaction of integrin with complement and coagulation factors	0.2329884	42	14	885.9146	4200.95
Mac	HK2877	MacX886umY4201um	Multivesicular body dynamics	0.2284597	42	14	885.9146	4200.95
Mac	HK2877	MacX886umY4201um	Antimicrobial defense	0.2251489	42	14	885.9146	4200.95
Mac	HK2877	MacX886umY4201um	Citric acid cycle	0.2218543	42	14	885.9146	4200.95
Mac	HK2877	MacX886umY4201um	Cytosolic protein polyubiquitination	0.2192817	42	14	885.9146	4200.95
Mac	HK2877	MacX886umY4201um	Transcription by RNA polymerase II	0.2069877	42	14	885.9146	4200.95
Mac	HK2877	MacX886umY4201um	Chondroitin sulfate and dermatan sulfate chain biosynthesis	0.2060802	42	14	885.9146	4200.95
Mac	HK2877	MacX886umY4201um	Mother centriole and distal appendage transformation into basal body	0.2014609	42	14	885.9146	4200.95
Mac	HK2877	MacX886umY4201um	LINC complex-mediated nuclear-cytoskeletal coupling	0.1947368	42	14	885.9146	4200.95
Mac	HK2877	MacX886umY4201um	RHOA RAC1 CDC42 signaling pathway	0.1893312	42	14	885.9146	4200.95
Mac	HK2877	MacX886umY4201um	Initiation of phagocytosis via Ig receptors	0.1869787	42	14	885.9146	4200.95
Mac	HK2877	MacX886umY4201um	Biosynthesis of fibril-forming collagen	0.1860902	42	14	885.9146	4200.95
Mac	HK2877	MacX886umY4201um	Induction of ER-phagy	0.1815789	42	14	885.9146	4200.95
Mac	HK2877	MacX886umY4201um	Histone ubiquitination and deubiquitination	0.1734597	42	14	885.9146	4200.95
Mac	HK2877	MacX886umY4201um	G protein regulated RHO signaling cascade	0.1680778	42	14	885.9146	4200.95
Mac	HK2877	MacX886umY4201um	Microtubule plus-end tracking	0.1665321	42	14	885.9146	4200.95
Mac	HK2877	MacX886umY4201um	Actin filament branching	0.1663489	42	14	885.9146	4200.95
Mac	HK2877	MacX886umY4201um	TREX-mediated coupling of splicing and mRNA export	0.165456	42	14	885.9146	4200.95
Mac	HK2877	MacX886umY4201um	Hemidesmosome organization	0.162406	42	14	885.9146	4200.95
Mac	HK2877	MacX886umY4201um	Tight junction organization	0.1505655	42	14	885.9146	4200.95
PlasmaCells	HK2877	PlasmaCellsX3835umY5230um	Generation of electrochemical gradients by Na-K-ATPase	0.4086466	22	48	3834.702	5229.754
PlasmaCells	HK2877	PlasmaCellsX3835umY5230um	Initiation of phagocytosis of apoptotic cells	0.3804143	22	48	3834.702	5229.754
PlasmaCells	HK2877	PlasmaCellsX3835umY5230um	Regulation of actin dynamics during macropinocytosis	0.2763158	22	48	3834.702	5229.754
PlasmaCells	HK2877	PlasmaCellsX3835umY5230um	Transcription repression	0.274812	22	48	3834.702	5229.754
PlasmaCells	HK2877	PlasmaCellsX3835umY5230um	Integrin costamere-mediated coupling between cytoskeleton and ECM	0.2672932	22	48	3834.702	5229.754
PlasmaCells	HK2877	PlasmaCellsX3835umY5230um	Biogenesis of mitochondrial-derived vesicles	0.2640326	22	48	3834.702	5229.754
PlasmaCells	HK2877	PlasmaCellsX3835umY5230um	Translation elongation	0.2596607	22	48	3834.702	5229.754
PlasmaCells	HK2877	PlasmaCellsX3835umY5230um	Telomere replication support and maintenance	0.2589538	22	48	3834.702	5229.754
PlasmaCells	HK2877	PlasmaCellsX3835umY5230um	Transcription by RNA polymerase III	0.255566	22	48	3834.702	5229.754
PlasmaCells	HK2877	PlasmaCellsX3835umY5230um	Ceramide biosynthesis	0.2515469	22	48	3834.702	5229.754
PlasmaCells	HK2877	PlasmaCellsX3835umY5230um	Initiation of lipoprotein clearance	0.2417293	22	48	3834.702	5229.754
PlasmaCells	HK2877	PlasmaCellsX3835umY5230um	Mitochondrial fission	0.2257761	22	48	3834.702	5229.754
PlasmaCells	HK2877	PlasmaCellsX3835umY5230um	Vesicle biogenesis at cis-Golgi	0.2192817	22	48	3834.702	5229.754
PlasmaCells	HK2877	PlasmaCellsX3835umY5230um	DNA damage-induced G1-S arrest	0.2144873	22	48	3834.702	5229.754
PlasmaCells	HK2877	PlasmaCellsX3835umY5230um	Quiescence- and senescence-associated cell cycle arrest	0.212782	22	48	3834.702	5229.754
PlasmaCells	HK2877	PlasmaCellsX3835umY5230um	Intrinsic apoptosis pathway	0.2113208	22	48	3834.702	5229.754
PlasmaCells	HK2877	PlasmaCellsX3835umY5230um	Lysosomal pH regulation	0.2092075	22	48	3834.702	5229.754
PlasmaCells	HK2877	PlasmaCellsX3835umY5230um	ERK 1 2 signaling cascade	0.2066182	22	48	3834.702	5229.754
PlasmaCells	HK2877	PlasmaCellsX3835umY5230um	Cytosolic protein polyubiquitination	0.205018	22	48	3834.702	5229.754
PlasmaCells	HK2877	PlasmaCellsX3835umY5230um	G protein regulated RHO signaling cascade	0.1956726	22	48	3834.702	5229.754
PlasmaCells	HK2877	PlasmaCellsX3835umY5230um	LINC complex-mediated nuclear-cytoskeletal coupling	0.1924812	22	48	3834.702	5229.754
PlasmaCells	HK2877	PlasmaCellsX3835umY5230um	Crosslinking between different cytoskeletal networks and nuclear envelope components	0.1909774	22	48	3834.702	5229.754
PlasmaCells	HK2877	PlasmaCellsX3835umY5230um	PI3 kinase-AKT signaling pathway	0.189131	22	48	3834.702	5229.754
PlasmaCells	HK2877	PlasmaCellsX3835umY5230um	Endogenous control of complement activity	0.1860902	22	48	3834.702	5229.754
PlasmaCells	HK2877	PlasmaCellsX3835umY5230um	Activation of pro-MMPs	0.1845865	22	48	3834.702	5229.754
PlasmaCells	HK2877	PlasmaCellsX3835umY5230um	Protein N-linked glycosylation in ER	0.175891	22	48	3834.702	5229.754
PlasmaCells	HK2877	PlasmaCellsX3835umY5230um	Smooth muscle thick myofilament organization and regulation	0.174812	22	48	3834.702	5229.754
PlasmaCells	HK2877	PlasmaCellsX3835umY5230um	Extrinsic apoptosis pathway	0.1714286	22	48	3834.702	5229.754
PlasmaCells	HK2877	PlasmaCellsX3835umY5230um	Interaction of integrin with complement and coagulation factors	0.1683913	22	48	3834.702	5229.754
PlasmaCells	HK2877	PlasmaCellsX3835umY5230um	Non-canonical WNT receptor signaling	0.1680451	22	48	3834.702	5229.754
Fib	HK2877	FibX2445umY4916um	LINC complex-mediated nuclear-cytoskeletal coupling	0.3308271	28	32	2444.914	4916.149
Fib	HK2877	FibX2445umY4916um	U4-U6-U5 tri-snRNP recruitment and pre-catalytic spliceosome assembly	0.2691729	28	32	2444.914	4916.149
Fib	HK2877	FibX2445umY4916um	Mitochondrial ATP-synthesis coupled to proton gradient	0.2681775	28	32	2444.914	4916.149
Fib	HK2877	FibX2445umY4916um	Vesicle tethering at plasma membrane	0.2680451	28	32	2444.914	4916.149
Fib	HK2877	FibX2445umY4916um	Histone ubiquitination and deubiquitination	0.2557888	28	32	2444.914	4916.149
Fib	HK2877	FibX2445umY4916um	Regulation of proteasomal proteolysis by signalosome	0.2515038	28	32	2444.914	4916.149
Fib	HK2877	FibX2445umY4916um	Tetraspanin-enriched microdomain dynamics	0.2264151	28	32	2444.914	4916.149
Fib	HK2877	FibX2445umY4916um	Transcription regulation by chromatin remodeling	0.2216506	28	32	2444.914	4916.149
Fib	HK2877	FibX2445umY4916um	Transcription by RNA polymerase II	0.2209632	28	32	2444.914	4916.149
Fib	HK2877	FibX2445umY4916um	Biogenesis of mitochondrial-derived vesicles	0.2176231	28	32	2444.914	4916.149
Fib	HK2877	FibX2445umY4916um	COP9 signalosome-mediated regulation of cullin-RING ubiquitin ligases	0.2097836	28	32	2444.914	4916.149
Fib	HK2877	FibX2445umY4916um	ERK 1 2 signaling cascade	0.2082324	28	32	2444.914	4916.149
Fib	HK2877	FibX2445umY4916um	Lysosomal pH regulation	0.1998834	28	32	2444.914	4916.149
Fib	HK2877	FibX2445umY4916um	Vesicle fusion with cis-Golgi	0.1951128	28	32	2444.914	4916.149
Fib	HK2877	FibX2445umY4916um	Nuclear pore complex organization	0.1926285	28	32	2444.914	4916.149
Fib	HK2877	FibX2445umY4916um	Scavenger receptor-mediated initiation of cargo uptake	0.1900282	28	32	2444.914	4916.149
Fib	HK2877	FibX2445umY4916um	PI3 kinase-AKT signaling pathway	0.1899381	28	32	2444.914	4916.149
Fib	HK2877	FibX2445umY4916um	Cell polarity establishment	0.1821888	28	32	2444.914	4916.149
Fib	HK2877	FibX2445umY4916um	Early endosome dynamics	0.1810154	28	32	2444.914	4916.149
Fib	HK2877	FibX2445umY4916um	Initiation of phagocytosis via Ig receptors	0.1689535	28	32	2444.914	4916.149
Fib	HK2877	FibX2445umY4916um	Hemidesmosome organization	0.168797	28	32	2444.914	4916.149
Fib	HK2877	FibX2445umY4916um	Clathrin-mediated endocytosis	0.1685415	28	32	2444.914	4916.149
Fib	HK2877	FibX2445umY4916um	Nucleolar pre-rRNA processing	0.1498546	28	32	2444.914	4916.149
Fib	HK2877	FibX2445umY4916um	Glycolysis and gluconeogenesis	0.1488152	28	32	2444.914	4916.149
Fib	HK2877	FibX2445umY4916um	Regulation of RNA polymerase II elongation activity	0.1485043	28	32	2444.914	4916.149
Fib	HK2877	FibX2445umY4916um	Mitochondrial fission	0.1473816	28	32	2444.914	4916.149
Fib	HK2877	FibX2445umY4916um	Amyloid precursor protein cleavage	0.1471617	28	32	2444.914	4916.149
Fib	HK2877	FibX2445umY4916um	Basement membrane attachment to cell surface	0.1462406	28	32	2444.914	4916.149
Fib	HK2877	FibX2445umY4916um	Induction of canonical mitophagy	0.1437323	28	32	2444.914	4916.149
Fib	HK2877	FibX2445umY4916um	U5 snRNP-selective component synthesis	0.1395422	28	32	2444.914	4916.149
PlasmaCells	HK2877	PlasmaCellsX820umY2049um	JAK-STAT signaling pathway	0.4121593	85	13	819.7343	2049.336
PlasmaCells	HK2877	PlasmaCellsX820umY2049um	Induction of ER-phagy	0.3770677	85	13	819.7343	2049.336
PlasmaCells	HK2877	PlasmaCellsX820umY2049um	Cytosolic Sm core assembly onto U snRNAs	0.343609	85	13	819.7343	2049.336
PlasmaCells	HK2877	PlasmaCellsX820umY2049um	Initiation of miRNA- and siRNA-mediated mRNA silencing	0.2797115	85	13	819.7343	2049.336
PlasmaCells	HK2877	PlasmaCellsX820umY2049um	Semaphorin receptor signaling	0.2695489	85	13	819.7343	2049.336
PlasmaCells	HK2877	PlasmaCellsX820umY2049um	Lysosomal degradation of gangliosides to ceramide	0.2503759	85	13	819.7343	2049.336
PlasmaCells	HK2877	PlasmaCellsX820umY2049um	Initiation of lipoprotein clearance	0.243985	85	13	819.7343	2049.336
PlasmaCells	HK2877	PlasmaCellsX820umY2049um	Initiation of phagocytosis via Ig receptors	0.2319075	85	13	819.7343	2049.336
PlasmaCells	HK2877	PlasmaCellsX820umY2049um	Cytosolic protein polyubiquitination	0.2252964	85	13	819.7343	2049.336
PlasmaCells	HK2877	PlasmaCellsX820umY2049um	Nucleotide excision repair	0.2216996	85	13	819.7343	2049.336
PlasmaCells	HK2877	PlasmaCellsX820umY2049um	Pentose phosphate pathway	0.2085293	85	13	819.7343	2049.336
PlasmaCells	HK2877	PlasmaCellsX820umY2049um	Clathrin-mediated endosomal vesicle biogenesis for retrograde transport to the TGN	0.2017756	85	13	819.7343	2049.336
PlasmaCells	HK2877	PlasmaCellsX820umY2049um	Fusion of autophagosomes with lysosomes	0.1984962	85	13	819.7343	2049.336
PlasmaCells	HK2877	PlasmaCellsX820umY2049um	Adherens junction organization	0.1967833	85	13	819.7343	2049.336
PlasmaCells	HK2877	PlasmaCellsX820umY2049um	Hemidesmosome organization	0.1962406	85	13	819.7343	2049.336
PlasmaCells	HK2877	PlasmaCellsX820umY2049um	Co-translational ER protein import and insertion into ER membrane	0.1947844	85	13	819.7343	2049.336
PlasmaCells	HK2877	PlasmaCellsX820umY2049um	Immunglobulin dynamics	0.1919097	85	13	819.7343	2049.336
PlasmaCells	HK2877	PlasmaCellsX820umY2049um	Autophagosome nucleation and elongation	0.1899152	85	13	819.7343	2049.336
PlasmaCells	HK2877	PlasmaCellsX820umY2049um	Extrinsic apoptosis pathway	0.1879699	85	13	819.7343	2049.336
PlasmaCells	HK2877	PlasmaCellsX820umY2049um	Transcription repression	0.1796992	85	13	819.7343	2049.336
PlasmaCells	HK2877	PlasmaCellsX820umY2049um	U1 and U2 snRNP recruitment and pre-spliceosome assembly	0.1715271	85	13	819.7343	2049.336
PlasmaCells	HK2877	PlasmaCellsX820umY2049um	Regulation of actin dynamics during macropinocytosis	0.1669173	85	13	819.7343	2049.336
PlasmaCells	HK2877	PlasmaCellsX820umY2049um	Smooth muscle thick myofilament organization and regulation	0.1654135	85	13	819.7343	2049.336
PlasmaCells	HK2877	PlasmaCellsX820umY2049um	Proteasomal regulatory particle organization	0.1649184	85	13	819.7343	2049.336
PlasmaCells	HK2877	PlasmaCellsX820umY2049um	Transcription regulation by chromatin remodeling	0.1639454	85	13	819.7343	2049.336
PlasmaCells	HK2877	PlasmaCellsX820umY2049um	Scavenger receptor-mediated initiation of cargo uptake	0.1611791	85	13	819.7343	2049.336
PlasmaCells	HK2877	PlasmaCellsX820umY2049um	Crosslinking between different cytoskeletal networks and nuclear envelope components	0.1601504	85	13	819.7343	2049.336
PlasmaCells	HK2877	PlasmaCellsX820umY2049um	Vesicle biogenesis at ER membrane	0.1590481	85	13	819.7343	2049.336
PlasmaCells	HK2877	PlasmaCellsX820umY2049um	Clathrin-mediated vesicle traffic from TGN to endosomal lysosomal system	0.1572327	85	13	819.7343	2049.336
PlasmaCells	HK2877	PlasmaCellsX820umY2049um	Filopodium assembly, organization and upstream regulation	0.156789	85	13	819.7343	2049.336
Fib	HK2877	FibX3505umY3326um	Phospholipid translocation from outer to inner membrane leaflets	0.4195673	60	44	3504.552	3326.316
Fib	HK2877	FibX3505umY3326um	Crosslinking between different cytoskeletal networks and nuclear envelope components	0.3199248	60	44	3504.552	3326.316
Fib	HK2877	FibX3505umY3326um	Mitochondrial iron-sulfur protein assembly	0.312782	60	44	3504.552	3326.316
Fib	HK2877	FibX3505umY3326um	Transcription by RNA polymerase III	0.2944497	60	44	3504.552	3326.316
Fib	HK2877	FibX3505umY3326um	Antimicrobial defense	0.2797115	60	44	3504.552	3326.316
Fib	HK2877	FibX3505umY3326um	JAK-STAT signaling pathway	0.2769392	60	44	3504.552	3326.316
Fib	HK2877	FibX3505umY3326um	Synthesis of secreted WNT signaling modulators	0.2736842	60	44	3504.552	3326.316
Fib	HK2877	FibX3505umY3326um	Regulation of actin dynamics during macropinocytosis	0.2714286	60	44	3504.552	3326.316
Fib	HK2877	FibX3505umY3326um	rDNA transcription	0.2475891	60	44	3504.552	3326.316
Fib	HK2877	FibX3505umY3326um	Endothelial support of leukocyte rolling and transmigration	0.2335217	60	44	3504.552	3326.316
Fib	HK2877	FibX3505umY3326um	Cell polarity establishment	0.2329884	60	44	3504.552	3326.316
Fib	HK2877	FibX3505umY3326um	Citric acid cycle	0.230842	60	44	3504.552	3326.316
Fib	HK2877	FibX3505umY3326um	NFkB signaling pathway	0.225188	60	44	3504.552	3326.316
Fib	HK2877	FibX3505umY3326um	Canonical WNT receptor signaling	0.2142857	60	44	3504.552	3326.316
Fib	HK2877	FibX3505umY3326um	Proteolysis of elastic fibers	0.2085015	60	44	3504.552	3326.316
Fib	HK2877	FibX3505umY3326um	Basement membrane attachment to cell surface	0.2056391	60	44	3504.552	3326.316
Fib	HK2877	FibX3505umY3326um	Contractile ring assembly and constriction	0.2033898	60	44	3504.552	3326.316
Fib	HK2877	FibX3505umY3326um	Biogenesis of mitochondrial-derived vesicles	0.2028849	60	44	3504.552	3326.316
Fib	HK2877	FibX3505umY3326um	Lysosomal protein degradation	0.2026175	60	44	3504.552	3326.316
Fib	HK2877	FibX3505umY3326um	Endoplasmic reticulum tubulus maintenance	0.2025713	60	44	3504.552	3326.316
Fib	HK2877	FibX3505umY3326um	Chondroitin sulfate and dermatan sulfate chain biosynthesis	0.1923594	60	44	3504.552	3326.316
Fib	HK2877	FibX3505umY3326um	Tight junction organization	0.1852026	60	44	3504.552	3326.316
Fib	HK2877	FibX3505umY3326um	Regulation of pre-mRNA processing by hnRNPs	0.1842949	60	44	3504.552	3326.316
Fib	HK2877	FibX3505umY3326um	Intrinsic apoptosis pathway	0.1842767	60	44	3504.552	3326.316
Fib	HK2877	FibX3505umY3326um	Cytosolic protein polyubiquitination	0.1775219	60	44	3504.552	3326.316
Fib	HK2877	FibX3505umY3326um	Regulation of nuclear and cytoplasmic mRNA fate by the exon junction complex	0.1767554	60	44	3504.552	3326.316
Fib	HK2877	FibX3505umY3326um	Initiation of phagocytosis of apoptotic cells	0.1694915	60	44	3504.552	3326.316
Fib	HK2877	FibX3505umY3326um	U4-U6 di-snRNP-selective component synthesis	0.1669173	60	44	3504.552	3326.316
Fib	HK2877	FibX3505umY3326um	Generation of electrochemical gradients by Na-K-ATPase	0.1665414	60	44	3504.552	3326.316
Fib	HK2877	FibX3505umY3326um	Vesicle fusion with cis-Golgi	0.1642857	60	44	3504.552	3326.316
VSMC/Pericyte	HK2877	VSMC/PericyteX3062umY4172um	Integrin costamere-mediated coupling between cytoskeleton and ECM	0.4770677	43	39	3061.595	4171.62
VSMC/Pericyte	HK2877	VSMC/PericyteX3062umY4172um	Hemidesmosome organization	0.3484962	43	39	3061.595	4171.62
VSMC/Pericyte	HK2877	VSMC/PericyteX3062umY4172um	U4-U6-U5 tri-snRNP recruitment and pre-catalytic spliceosome assembly	0.3484962	43	39	3061.595	4171.62
VSMC/Pericyte	HK2877	VSMC/PericyteX3062umY4172um	Integrin-basement membrane interaction and signaling	0.2730697	43	39	3061.595	4171.62
VSMC/Pericyte	HK2877	VSMC/PericyteX3062umY4172um	DNA damage-induced G2-M arrest	0.2672932	43	39	3061.595	4171.62
VSMC/Pericyte	HK2877	VSMC/PericyteX3062umY4172um	G protein regulated RHO signaling cascade	0.2508623	43	39	3061.595	4171.62
VSMC/Pericyte	HK2877	VSMC/PericyteX3062umY4172um	Chromatin organization by Polycomb repressive complexes	0.2470255	43	39	3061.595	4171.62
VSMC/Pericyte	HK2877	VSMC/PericyteX3062umY4172um	Hippo signaling	0.2464341	43	39	3061.595	4171.62
VSMC/Pericyte	HK2877	VSMC/PericyteX3062umY4172um	Initiation of phagocytosis of apoptotic cells	0.2321765	43	39	3061.595	4171.62
VSMC/Pericyte	HK2877	VSMC/PericyteX3062umY4172um	Proteasomal regulatory particle organization	0.2199883	43	39	3061.595	4171.62
VSMC/Pericyte	HK2877	VSMC/PericyteX3062umY4172um	Initiation of miRNA- and siRNA-mediated mRNA silencing	0.2176231	43	39	3061.595	4171.62
VSMC/Pericyte	HK2877	VSMC/PericyteX3062umY4172um	Smooth muscle thick myofilament organization and regulation	0.2161654	43	39	3061.595	4171.62
VSMC/Pericyte	HK2877	VSMC/PericyteX3062umY4172um	Z-disc organization	0.2151145	43	39	3061.595	4171.62
VSMC/Pericyte	HK2877	VSMC/PericyteX3062umY4172um	Integrin-extracellular matrix interaction and signaling	0.2100284	43	39	3061.595	4171.62
VSMC/Pericyte	HK2877	VSMC/PericyteX3062umY4172um	Nucleotide excision repair	0.1984948	43	39	3061.595	4171.62
VSMC/Pericyte	HK2877	VSMC/PericyteX3062umY4172um	Amyloid precursor protein cleavage	0.1896691	43	39	3061.595	4171.62
VSMC/Pericyte	HK2877	VSMC/PericyteX3062umY4172um	Crosslinking between different cytoskeletal networks and nuclear envelope components	0.1830827	43	39	3061.595	4171.62
VSMC/Pericyte	HK2877	VSMC/PericyteX3062umY4172um	Classical complement pathway	0.1802545	43	39	3061.595	4171.62
VSMC/Pericyte	HK2877	VSMC/PericyteX3062umY4172um	Microtubule-based retrograde vesicle and organelle transport	0.1734345	43	39	3061.595	4171.62
VSMC/Pericyte	HK2877	VSMC/PericyteX3062umY4172um	Eukaryotic intraflagellar transport	0.1714286	43	39	3061.595	4171.62
VSMC/Pericyte	HK2877	VSMC/PericyteX3062umY4172um	Canonical WNT receptor signaling	0.1613056	43	39	3061.595	4171.62
VSMC/Pericyte	HK2877	VSMC/PericyteX3062umY4172um	Antigen presentation via MHC class I molecules	0.1580433	43	39	3061.595	4171.62
VSMC/Pericyte	HK2877	VSMC/PericyteX3062umY4172um	Actin filament capping	0.1560398	43	39	3061.595	4171.62
VSMC/Pericyte	HK2877	VSMC/PericyteX3062umY4172um	Cytosolic Sm core assembly onto U snRNAs	0.1533835	43	39	3061.595	4171.62
VSMC/Pericyte	HK2877	VSMC/PericyteX3062umY4172um	Histone acetylation and deactylation	0.1481481	43	39	3061.595	4171.62
VSMC/Pericyte	HK2877	VSMC/PericyteX3062umY4172um	Mother centriole and distal appendage transformation into basal body	0.1472667	43	39	3061.595	4171.62
VSMC/Pericyte	HK2877	VSMC/PericyteX3062umY4172um	TREX-mediated coupling of splicing and mRNA export	0.1458165	43	39	3061.595	4171.62
VSMC/Pericyte	HK2877	VSMC/PericyteX3062umY4172um	Biogenesis of mitochondrial-derived vesicles	0.1458137	43	39	3061.595	4171.62
VSMC/Pericyte	HK2877	VSMC/PericyteX3062umY4172um	Intercellular bridge and midbody assembly and organization	0.1417372	43	39	3061.595	4171.62
VSMC/Pericyte	HK2877	VSMC/PericyteX3062umY4172um	Fibrinolysis	0.137594	43	39	3061.595	4171.62
GSStromal	HK2877	GSStromalX4533umY4936um	Quiescence- and senescence-associated cell cycle arrest	0.4526316	28	56	4533.356	4936.455
GSStromal	HK2877	GSStromalX4533umY4936um	Basement membrane attachment to cell surface	0.3616541	28	56	4533.356	4936.455
GSStromal	HK2877	GSStromalX4533umY4936um	Initiation of miRNA- and siRNA-mediated mRNA silencing	0.2539981	28	56	4533.356	4936.455
GSStromal	HK2877	GSStromalX4533umY4936um	Microtubule plus-end tracking	0.2531612	28	56	4533.356	4936.455
GSStromal	HK2877	GSStromalX4533umY4936um	Epidermal growth factor induced EGF receptor signaling	0.2477266	28	56	4533.356	4936.455
GSStromal	HK2877	GSStromalX4533umY4936um	Regulation of pre-mRNA processing by hnRNPs	0.243007	28	56	4533.356	4936.455
GSStromal	HK2877	GSStromalX4533umY4936um	Proteasomal core organization	0.2402389	28	56	4533.356	4936.455
GSStromal	HK2877	GSStromalX4533umY4936um	Hemidesmosome organization	0.2300752	28	56	4533.356	4936.455
GSStromal	HK2877	GSStromalX4533umY4936um	Inhibition of apoptosis	0.2235674	28	56	4533.356	4936.455
GSStromal	HK2877	GSStromalX4533umY4936um	Transcription repression	0.2184211	28	56	4533.356	4936.455
GSStromal	HK2877	GSStromalX4533umY4936um	Focal adhesion organization	0.2165501	28	56	4533.356	4936.455
GSStromal	HK2877	GSStromalX4533umY4936um	Activation of pro-MMPs	0.2090226	28	56	4533.356	4936.455
GSStromal	HK2877	GSStromalX4533umY4936um	Regulation of actin dynamics during macropinocytosis	0.2007519	28	56	4533.356	4936.455
GSStromal	HK2877	GSStromalX4533umY4936um	Regulation of proteasomal proteolysis by signalosome	0.1996241	28	56	4533.356	4936.455
GSStromal	HK2877	GSStromalX4533umY4936um	Mitochondrial iron-sulfur protein assembly	0.1969925	28	56	4533.356	4936.455
GSStromal	HK2877	GSStromalX4533umY4936um	Restriction point	0.1874214	28	56	4533.356	4936.455
GSStromal	HK2877	GSStromalX4533umY4936um	U4-U6 di-snRNP-selective component synthesis	0.1860902	28	56	4533.356	4936.455
GSStromal	HK2877	GSStromalX4533umY4936um	Non-canonical WNT receptor signaling	0.1853383	28	56	4533.356	4936.455
GSStromal	HK2877	GSStromalX4533umY4936um	Intrinsic apoptosis pathway	0.1811321	28	56	4533.356	4936.455
GSStromal	HK2877	GSStromalX4533umY4936um	Intercellular bridge and midbody assembly and organization	0.1809345	28	56	4533.356	4936.455
GSStromal	HK2877	GSStromalX4533umY4936um	Antimicrobial defense	0.1787394	28	56	4533.356	4936.455
GSStromal	HK2877	GSStromalX4533umY4936um	Endoplasmic and sarcoplasmic calcium import, export and storage	0.1773888	28	56	4533.356	4936.455
GSStromal	HK2877	GSStromalX4533umY4936um	Proteolysis of fibronectin	0.1743493	28	56	4533.356	4936.455
GSStromal	HK2877	GSStromalX4533umY4936um	Polyamine biosynthesis and interconversion	0.1697886	28	56	4533.356	4936.455
GSStromal	HK2877	GSStromalX4533umY4936um	COP9 signalosome-mediated regulation of cullin-RING ubiquitin ligases	0.1665099	28	56	4533.356	4936.455
GSStromal	HK2877	GSStromalX4533umY4936um	Crosslinking between different cytoskeletal networks and nuclear envelope components	0.1654135	28	56	4533.356	4936.455
GSStromal	HK2877	GSStromalX4533umY4936um	Vesicle tethering at plasma membrane	0.1642857	28	56	4533.356	4936.455
GSStromal	HK2877	GSStromalX4533umY4936um	Biosynthesis of fibril-forming collagen	0.1590226	28	56	4533.356	4936.455
GSStromal	HK2877	GSStromalX4533umY4936um	Clathrin-mediated endocytosis	0.1581506	28	56	4533.356	4936.455
GSStromal	HK2877	GSStromalX4533umY4936um	Tight junction organization	0.1576343	28	56	4533.356	4936.455
Fib	HK2877	FibX3946umY2680um	Regulation of proteasomal proteolysis by signalosome	0.3221804	73	49	3946.005	2680.305
Fib	HK2877	FibX3946umY2680um	Vesicle fusion with cis-Golgi	0.3180451	73	49	3946.005	2680.305
Fib	HK2877	FibX3946umY2680um	Transcription by RNA polymerase III	0.303857	73	49	3946.005	2680.305
Fib	HK2877	FibX3946umY2680um	Proteolysis of fibronectin	0.2982126	73	49	3946.005	2680.305
Fib	HK2877	FibX3946umY2680um	Prostanoid synthesis from arachidonic acid	0.2951128	73	49	3946.005	2680.305
Fib	HK2877	FibX3946umY2680um	Clathrin-mediated vesicle traffic from TGN to endosomal lysosomal system	0.2821803	73	49	3946.005	2680.305
Fib	HK2877	FibX3946umY2680um	Regulation of actin dynamics during macropinocytosis	0.2763158	73	49	3946.005	2680.305
Fib	HK2877	FibX3946umY2680um	COP9 signalosome-mediated regulation of cullin-RING ubiquitin ligases	0.2687363	73	49	3946.005	2680.305
Fib	HK2877	FibX3946umY2680um	Vesicle fusion with plasma membrane	0.2623083	73	49	3946.005	2680.305
Fib	HK2877	FibX3946umY2680um	Basement membrane attachment to cell surface	0.2620301	73	49	3946.005	2680.305
Fib	HK2877	FibX3946umY2680um	Proteolysis of elastic fibers	0.2558515	73	49	3946.005	2680.305
Fib	HK2877	FibX3946umY2680um	Proteolysis of matricellular proteins	0.2558515	73	49	3946.005	2680.305
Fib	HK2877	FibX3946umY2680um	Inhibition of apoptosis	0.2507398	73	49	3946.005	2680.305
Fib	HK2877	FibX3946umY2680um	Smooth muscle thin myofilament organization	0.2321705	73	49	3946.005	2680.305
Fib	HK2877	FibX3946umY2680um	Clathrin-mediated endosomal vesicle biogenesis for retrograde transport to the TGN	0.2278719	73	49	3946.005	2680.305
Fib	HK2877	FibX3946umY2680um	Proteolysis of basement membrane	0.2240811	73	49	3946.005	2680.305
Fib	HK2877	FibX3946umY2680um	Z-disc organization	0.2229539	73	49	3946.005	2680.305
Fib	HK2877	FibX3946umY2680um	NFkB signaling pathway	0.2210526	73	49	3946.005	2680.305
Fib	HK2877	FibX3946umY2680um	JAK-STAT signaling pathway	0.2194969	73	49	3946.005	2680.305
Fib	HK2877	FibX3946umY2680um	U5 snRNP-selective component synthesis	0.2163688	73	49	3946.005	2680.305
Fib	HK2877	FibX3946umY2680um	U2 snRNP-selective component synthesis	0.2095776	73	49	3946.005	2680.305
Fib	HK2877	FibX3946umY2680um	Non-canonical WNT receptor signaling	0.1984962	73	49	3946.005	2680.305
Fib	HK2877	FibX3946umY2680um	Fusion of autophagosomes with lysosomes	0.1928571	73	49	3946.005	2680.305
Fib	HK2877	FibX3946umY2680um	Basement membrane assembly and organization	0.191358	73	49	3946.005	2680.305
Fib	HK2877	FibX3946umY2680um	Autophagosome nucleation and elongation	0.1877945	73	49	3946.005	2680.305
Fib	HK2877	FibX3946umY2680um	Induction of canonical mitophagy	0.1844958	73	49	3946.005	2680.305
Fib	HK2877	FibX3946umY2680um	Induction of ER-phagy	0.1842105	73	49	3946.005	2680.305
Fib	HK2877	FibX3946umY2680um	Activation of pro-MMPs	0.181203	73	49	3946.005	2680.305
Fib	HK2877	FibX3946umY2680um	Vesicle tethering at plasma membrane	0.181203	73	49	3946.005	2680.305
Fib	HK2877	FibX3946umY2680um	TREX-mediated coupling of splicing and mRNA export	0.1797148	73	49	3946.005	2680.305
MyoFib	HK2877	MyoFibX839umY49um	Immunglobulin dynamics	0.3571652	125	13	839.2875	48.88324
MyoFib	HK2877	MyoFibX839umY49um	Inhibition of apoptosis	0.3422115	125	13	839.2875	48.88324
MyoFib	HK2877	MyoFibX839umY49um	Mitochondrial iron-sulfur protein assembly	0.3330827	125	13	839.2875	48.88324
MyoFib	HK2877	MyoFibX839umY49um	U2 snRNP-selective component synthesis	0.330643	125	13	839.2875	48.88324
MyoFib	HK2877	MyoFibX839umY49um	Antigen presentation via MHC class I molecules	0.3063656	125	13	839.2875	48.88324
MyoFib	HK2877	MyoFibX839umY49um	LINC complex-mediated nuclear-cytoskeletal coupling	0.2849624	125	13	839.2875	48.88324
MyoFib	HK2877	MyoFibX839umY49um	Endoplasmic and sarcoplasmic calcium import, export and storage	0.2671082	125	13	839.2875	48.88324
MyoFib	HK2877	MyoFibX839umY49um	Regulation of actin dynamics during macropinocytosis	0.2612782	125	13	839.2875	48.88324
MyoFib	HK2877	MyoFibX839umY49um	Initiation of phagocytosis of apoptotic cells	0.2531612	125	13	839.2875	48.88324
MyoFib	HK2877	MyoFibX839umY49um	Lysosomal protein degradation	0.2500788	125	13	839.2875	48.88324
MyoFib	HK2877	MyoFibX839umY49um	JAK-STAT signaling pathway	0.2165618	125	13	839.2875	48.88324
MyoFib	HK2877	MyoFibX839umY49um	Cytosolic Sm core assembly onto U snRNAs	0.2	125	13	839.2875	48.88324
MyoFib	HK2877	MyoFibX839umY49um	Protein folding in ER	0.1867716	125	13	839.2875	48.88324
MyoFib	HK2877	MyoFibX839umY49um	Vesicle biogenesis at cis-Golgi	0.1835367	125	13	839.2875	48.88324
MyoFib	HK2877	MyoFibX839umY49um	Glycolysis and gluconeogenesis	0.1792823	125	13	839.2875	48.88324
MyoFib	HK2877	MyoFibX839umY49um	Vesicle fusion with cis-Golgi	0.1744361	125	13	839.2875	48.88324
MyoFib	HK2877	MyoFibX839umY49um	Initiation of phagocytosis via Ig receptors	0.1743341	125	13	839.2875	48.88324
MyoFib	HK2877	MyoFibX839umY49um	Co-translational ER protein import and insertion into ER membrane	0.1732226	125	13	839.2875	48.88324
MyoFib	HK2877	MyoFibX839umY49um	Leukocyte rolling on and transmigration through endothelium	0.1715547	125	13	839.2875	48.88324
MyoFib	HK2877	MyoFibX839umY49um	Activation of pro-MMPs	0.1699248	125	13	839.2875	48.88324
MyoFib	HK2877	MyoFibX839umY49um	Biosynthesis of fibril-forming collagen	0.1699248	125	13	839.2875	48.88324
MyoFib	HK2877	MyoFibX839umY49um	Proteolysis of basement membrane	0.1698869	125	13	839.2875	48.88324
MyoFib	HK2877	MyoFibX839umY49um	Proteolysis of fibril-forming collagen	0.1698869	125	13	839.2875	48.88324
MyoFib	HK2877	MyoFibX839umY49um	Translation elongation	0.1628181	125	13	839.2875	48.88324
MyoFib	HK2877	MyoFibX839umY49um	Epidermal growth factor induced EGF receptor signaling	0.1586704	125	13	839.2875	48.88324
MyoFib	HK2877	MyoFibX839umY49um	Quiescence- and senescence-associated cell cycle arrest	0.1526316	125	13	839.2875	48.88324
MyoFib	HK2877	MyoFibX839umY49um	Transcription repression	0.1526316	125	13	839.2875	48.88324
MyoFib	HK2877	MyoFibX839umY49um	DNA damage-induced G1-S arrest	0.1495767	125	13	839.2875	48.88324
MyoFib	HK2877	MyoFibX839umY49um	Telomere replication support and maintenance	0.1479736	125	13	839.2875	48.88324
MyoFib	HK2877	MyoFibX839umY49um	COP9 signalosome-mediated regulation of cullin-RING ubiquitin ligases	0.1473816	125	13	839.2875	48.88324
MyoFib	HK2877	MyoFibX1350umY1254um	Endoplasmic reticulum tubulus maintenance	0.3878959	101	19	1349.929	1254.419
MyoFib	HK2877	MyoFibX1350umY1254um	Interaction of integrin with complement and coagulation factors	0.3480715	101	19	1349.929	1254.419
MyoFib	HK2877	MyoFibX1350umY1254um	Initiation of phagocytosis of apoptotic cells	0.3142319	101	19	1349.929	1254.419
MyoFib	HK2877	MyoFibX1350umY1254um	Transcription regulation by mediator	0.2932473	101	19	1349.929	1254.419
MyoFib	HK2877	MyoFibX1350umY1254um	Chondroitin sulfate and dermatan sulfate chain biosynthesis	0.2884046	101	19	1349.929	1254.419
MyoFib	HK2877	MyoFibX1350umY1254um	Antigen presentation via MHC class I molecules	0.2797115	101	19	1349.929	1254.419
MyoFib	HK2877	MyoFibX1350umY1254um	Fusion of autophagosomes with lysosomes	0.2736842	101	19	1349.929	1254.419
MyoFib	HK2877	MyoFibX1350umY1254um	Lysosomal protein degradation	0.2641123	101	19	1349.929	1254.419
MyoFib	HK2877	MyoFibX1350umY1254um	Lysosomal degradation of gangliosides to ceramide	0.2533835	101	19	1349.929	1254.419
MyoFib	HK2877	MyoFibX1350umY1254um	Leukocyte rolling on and transmigration through endothelium	0.2507096	101	19	1349.929	1254.419
MyoFib	HK2877	MyoFibX1350umY1254um	Extrinsic apoptosis pathway	0.2372181	101	19	1349.929	1254.419
MyoFib	HK2877	MyoFibX1350umY1254um	Proteolysis of fibronectin	0.2370649	101	19	1349.929	1254.419
MyoFib	HK2877	MyoFibX1350umY1254um	Initiation of phagocytosis via Ig receptors	0.22841	101	19	1349.929	1254.419
MyoFib	HK2877	MyoFibX1350umY1254um	Proteolysis of basement membrane	0.2179548	101	19	1349.929	1254.419
MyoFib	HK2877	MyoFibX1350umY1254um	Proteolysis of fibril-forming collagen	0.2179548	101	19	1349.929	1254.419
MyoFib	HK2877	MyoFibX1350umY1254um	Hippo signaling	0.2170476	101	19	1349.929	1254.419
MyoFib	HK2877	MyoFibX1350umY1254um	Proteolysis of elastic fibers	0.2033898	101	19	1349.929	1254.419
MyoFib	HK2877	MyoFibX1350umY1254um	Thioredoxin-dependent peroxiredoxin-mediated peroxide detoxification	0.1948633	101	19	1349.929	1254.419
MyoFib	HK2877	MyoFibX1350umY1254um	Endothelial support of leukocyte rolling and transmigration	0.1931665	101	19	1349.929	1254.419
MyoFib	HK2877	MyoFibX1350umY1254um	Regulation of proteasomal proteolysis by signalosome	0.1921053	101	19	1349.929	1254.419
MyoFib	HK2877	MyoFibX1350umY1254um	Prostanoid synthesis from arachidonic acid	0.1815789	101	19	1349.929	1254.419
MyoFib	HK2877	MyoFibX1350umY1254um	Canonical WNT receptor signaling	0.1811731	101	19	1349.929	1254.419
MyoFib	HK2877	MyoFibX1350umY1254um	Regulation of actin dynamics during macropinocytosis	0.1740602	101	19	1349.929	1254.419
MyoFib	HK2877	MyoFibX1350umY1254um	DNA damage-induced G2-M arrest	0.1736842	101	19	1349.929	1254.419
MyoFib	HK2877	MyoFibX1350umY1254um	Quiescence- and senescence-associated cell cycle arrest	0.1736842	101	19	1349.929	1254.419
MyoFib	HK2877	MyoFibX1350umY1254um	Integrin-basement membrane interaction and signaling	0.173527	101	19	1349.929	1254.419
MyoFib	HK2877	MyoFibX1350umY1254um	U4-U6-U5 tri-snRNP recruitment and pre-catalytic spliceosome assembly	0.1695489	101	19	1349.929	1254.419
MyoFib	HK2877	MyoFibX1350umY1254um	Integrin-extracellular matrix interaction and signaling	0.1616209	101	19	1349.929	1254.419
MyoFib	HK2877	MyoFibX1350umY1254um	COP9 signalosome-mediated regulation of cullin-RING ubiquitin ligases	0.1602383	101	19	1349.929	1254.419
MyoFib	HK2877	MyoFibX1350umY1254um	Eukaryotic intraflagellar transport	0.1586466	101	19	1349.929	1254.419
PEC	HK2877	PECX5218umY6143um	Hemidesmosome organization	0.4620301	4	64	5217.721	6143.495
PEC	HK2877	PECX5218umY6143um	Tight junction organization	0.4403864	4	64	5217.721	6143.495
PEC	HK2877	PECX5218umY6143um	Regulation of actin dynamics during macropinocytosis	0.3631579	4	64	5217.721	6143.495
PEC	HK2877	PECX5218umY6143um	Integrin-basement membrane interaction and signaling	0.346247	4	64	5217.721	6143.495
PEC	HK2877	PECX5218umY6143um	Tetraspanin-enriched microdomain dynamics	0.3368973	4	64	5217.721	6143.495
PEC	HK2877	PECX5218umY6143um	Initiation of phagocytosis of apoptotic cells	0.3093893	4	64	5217.721	6143.495
PEC	HK2877	PECX5218umY6143um	DNA damage-induced G2-M arrest	0.2462406	4	64	5217.721	6143.495
PEC	HK2877	PECX5218umY6143um	Quiescence- and senescence-associated cell cycle arrest	0.2462406	4	64	5217.721	6143.495
PEC	HK2877	PECX5218umY6143um	Amyloid precursor protein cleavage	0.2434759	4	64	5217.721	6143.495
PEC	HK2877	PECX5218umY6143um	Rab1 activation in cis-Golgi vesicle tethering and autophagosome biogenesis	0.2428571	4	64	5217.721	6143.495
PEC	HK2877	PECX5218umY6143um	Integrin-extracellular matrix interaction and signaling	0.2425102	4	64	5217.721	6143.495
PEC	HK2877	PECX5218umY6143um	Intercellular bridge and midbody assembly and organization	0.2254625	4	64	5217.721	6143.495
PEC	HK2877	PECX5218umY6143um	Initiation of phagocytosis via Ig receptors	0.2200699	4	64	5217.721	6143.495
PEC	HK2877	PECX5218umY6143um	Actin filament severing and depolymerization	0.2190776	4	64	5217.721	6143.495
PEC	HK2877	PECX5218umY6143um	Mitochondrial iron-sulfur protein assembly	0.2116541	4	64	5217.721	6143.495
PEC	HK2877	PECX5218umY6143um	DNA damage-induced G1-S arrest	0.2053935	4	64	5217.721	6143.495
PEC	HK2877	PECX5218umY6143um	Basement membrane attachment to cell surface	0.2022556	4	64	5217.721	6143.495
PEC	HK2877	PECX5218umY6143um	Canonical deadenylation of cytosolic mRNA by CCR4-NOT complex	0.1972405	4	64	5217.721	6143.495
PEC	HK2877	PECX5218umY6143um	Extrinsic apoptosis pathway	0.1966165	4	64	5217.721	6143.495
PEC	HK2877	PECX5218umY6143um	Mother centriole and distal appendage transformation into basal body	0.1939208	4	64	5217.721	6143.495
PEC	HK2877	PECX5218umY6143um	Restriction point	0.1928721	4	64	5217.721	6143.495
PEC	HK2877	PECX5218umY6143um	Glycolysis and gluconeogenesis	0.1888964	4	64	5217.721	6143.495
PEC	HK2877	PECX5218umY6143um	LINC complex-mediated nuclear-cytoskeletal coupling	0.1849624	4	64	5217.721	6143.495
PEC	HK2877	PECX5218umY6143um	Generation of electrochemical gradients by Na-K-ATPase	0.1842105	4	64	5217.721	6143.495
PEC	HK2877	PECX5218umY6143um	Mitochondrial ATP-synthesis coupled to proton gradient	0.1790368	4	64	5217.721	6143.495
PEC	HK2877	PECX5218umY6143um	Intercellular bridge abscission	0.1746005	4	64	5217.721	6143.495
PEC	HK2877	PECX5218umY6143um	Transcription regulation by chromatin remodeling	0.1737866	4	64	5217.721	6143.495
PEC	HK2877	PECX5218umY6143um	Activation of pro-MMPs	0.1703008	4	64	5217.721	6143.495
PEC	HK2877	PECX5218umY6143um	Lipid droplet biogenesis	0.1668235	4	64	5217.721	6143.495
PEC	HK2877	PECX5218umY6143um	RHOA RAC1 CDC42 signaling pathway	0.1667412	4	64	5217.721	6143.495
Mac	HK2877	MacX1487umY5057um	U1 and U2 snRNP recruitment and pre-spliceosome assembly	0.3480715	25	21	1486.802	5056.783
Mac	HK2877	MacX1487umY5057um	TREX-mediated coupling of splicing and mRNA export	0.3336024	25	21	1486.802	5056.783
Mac	HK2877	MacX1487umY5057um	Vesicle fusion with cis-Golgi	0.2695489	25	21	1486.802	5056.783
Mac	HK2877	MacX1487umY5057um	Early endosome dynamics	0.2497635	25	21	1486.802	5056.783
Mac	HK2877	MacX1487umY5057um	Vesicle fusion with plasma membrane	0.2294861	25	21	1486.802	5056.783
Mac	HK2877	MacX1487umY5057um	U5 snRNP-selective component synthesis	0.2198181	25	21	1486.802	5056.783
Mac	HK2877	MacX1487umY5057um	Induction of canonical mitophagy	0.2170123	25	21	1486.802	5056.783
Mac	HK2877	MacX1487umY5057um	Regulation of nuclear and cytoplasmic mRNA fate by the exon junction complex	0.212268	25	21	1486.802	5056.783
Mac	HK2877	MacX1487umY5057um	Glutamate and glutamine metabolism	0.1969925	25	21	1486.802	5056.783
Mac	HK2877	MacX1487umY5057um	Lysosomal degradation of gangliosides to ceramide	0.187594	25	21	1486.802	5056.783
Mac	HK2877	MacX1487umY5057um	Lipid droplet biogenesis	0.1843838	25	21	1486.802	5056.783
Mac	HK2877	MacX1487umY5057um	G protein regulated RHO signaling cascade	0.1840702	25	21	1486.802	5056.783
Mac	HK2877	MacX1487umY5057um	Cytosolic protein polyubiquitination	0.1814745	25	21	1486.802	5056.783
Mac	HK2877	MacX1487umY5057um	Phospholipid translocation from outer to inner membrane leaflets	0.1803073	25	21	1486.802	5056.783
Mac	HK2877	MacX1487umY5057um	Tight junction organization	0.1790763	25	21	1486.802	5056.783
Mac	HK2877	MacX1487umY5057um	ERK 1 2 signaling cascade	0.1748722	25	21	1486.802	5056.783
Mac	HK2877	MacX1487umY5057um	Fusion of autophagosomes with lysosomes	0.174812	25	21	1486.802	5056.783
Mac	HK2877	MacX1487umY5057um	Lysosomal pH regulation	0.1643357	25	21	1486.802	5056.783
Mac	HK2877	MacX1487umY5057um	Regulation of actin dynamics during macropinocytosis	0.1571429	25	21	1486.802	5056.783
Mac	HK2877	MacX1487umY5057um	U2 snRNP-selective component synthesis	0.1522733	25	21	1486.802	5056.783
Mac	HK2877	MacX1487umY5057um	Recycling endosome dynamics	0.1504257	25	21	1486.802	5056.783
Mac	HK2877	MacX1487umY5057um	Amyloid precursor protein cleavage	0.149314	25	21	1486.802	5056.783
Mac	HK2877	MacX1487umY5057um	Lysosomal protein degradation	0.1441186	25	21	1486.802	5056.783
Mac	HK2877	MacX1487umY5057um	Quiescence- and senescence-associated cell cycle arrest	0.1409774	25	21	1486.802	5056.783
Mac	HK2877	MacX1487umY5057um	U4-U6 di-snRNP-selective component synthesis	0.1409774	25	21	1486.802	5056.783
Mac	HK2877	MacX1487umY5057um	Canonical WNT receptor signaling	0.1403343	25	21	1486.802	5056.783
Mac	HK2877	MacX1487umY5057um	G protein-regulated phospholipase C beta signaling cascade	0.136478	25	21	1486.802	5056.783
Mac	HK2877	MacX1487umY5057um	mTORC1 signaling pathway	0.1357792	25	21	1486.802	5056.783
Mac	HK2877	MacX1487umY5057um	Eukaryotic intraflagellar transport	0.1353384	25	21	1486.802	5056.783
Mac	HK2877	MacX1487umY5057um	Nucleocytoplasmic protein transport	0.1340888	25	21	1486.802	5056.783
MyoFib	HK2877	MyoFibX1437umY1206um	Chondroitin sulfate and dermatan sulfate chain biosynthesis	0.4428302	102	20	1437.167	1205.536
MyoFib	HK2877	MyoFibX1437umY1206um	Semaphorin receptor signaling	0.412406	102	20	1437.167	1205.536
MyoFib	HK2877	MyoFibX1437umY1206um	Biosynthesis of fibril-forming collagen	0.3714286	102	20	1437.167	1205.536
MyoFib	HK2877	MyoFibX1437umY1206um	Initiation of lipoprotein clearance	0.35	102	20	1437.167	1205.536
MyoFib	HK2877	MyoFibX1437umY1206um	Immunglobulin dynamics	0.3107557	102	20	1437.167	1205.536
MyoFib	HK2877	MyoFibX1437umY1206um	U5 snRNP-selective component synthesis	0.275635	102	20	1437.167	1205.536
MyoFib	HK2877	MyoFibX1437umY1206um	Initiation of phagocytosis of apoptotic cells	0.2238364	102	20	1437.167	1205.536
MyoFib	HK2877	MyoFibX1437umY1206um	Endogenous control of complement activity	0.2233083	102	20	1437.167	1205.536
MyoFib	HK2877	MyoFibX1437umY1206um	Scavenger receptor-mediated initiation of cargo uptake	0.2207589	102	20	1437.167	1205.536
MyoFib	HK2877	MyoFibX1437umY1206um	Cell polarity establishment	0.199122	102	20	1437.167	1205.536
MyoFib	HK2877	MyoFibX1437umY1206um	U4-U6 di-snRNP-selective component synthesis	0.1928571	102	20	1437.167	1205.536
MyoFib	HK2877	MyoFibX1437umY1206um	Initiation of phagocytosis via Ig receptors	0.1834813	102	20	1437.167	1205.536
MyoFib	HK2877	MyoFibX1437umY1206um	Actin filament capping	0.1767554	102	20	1437.167	1205.536
MyoFib	HK2877	MyoFibX1437umY1206um	Vesicle fusion with cis-Golgi	0.1744361	102	20	1437.167	1205.536
MyoFib	HK2877	MyoFibX1437umY1206um	DNA damage-induced G2-M arrest	0.1725564	102	20	1437.167	1205.536
MyoFib	HK2877	MyoFibX1437umY1206um	Hemidesmosome organization	0.1699248	102	20	1437.167	1205.536
MyoFib	HK2877	MyoFibX1437umY1206um	Chaperone-mediated autophagy	0.1672932	102	20	1437.167	1205.536
MyoFib	HK2877	MyoFibX1437umY1206um	NFkB signaling pathway	0.1657895	102	20	1437.167	1205.536
MyoFib	HK2877	MyoFibX1437umY1206um	Actin filament branching	0.1633937	102	20	1437.167	1205.536
MyoFib	HK2877	MyoFibX1437umY1206um	JAK-STAT signaling pathway	0.1620545	102	20	1437.167	1205.536
MyoFib	HK2877	MyoFibX1437umY1206um	Regulation of pre-mRNA processing by hnRNPs	0.1620047	102	20	1437.167	1205.536
MyoFib	HK2877	MyoFibX1437umY1206um	Canonical deadenylation of cytosolic mRNA by CCR4-NOT complex	0.1564754	102	20	1437.167	1205.536
MyoFib	HK2877	MyoFibX1437umY1206um	Mitochondrial iron-sulfur protein assembly	0.1537594	102	20	1437.167	1205.536
MyoFib	HK2877	MyoFibX1437umY1206um	Chromatin organization by Polycomb repressive complexes	0.1499528	102	20	1437.167	1205.536
MyoFib	HK2877	MyoFibX1437umY1206um	Nucleocytoplasmic protein transport	0.1463645	102	20	1437.167	1205.536
MyoFib	HK2877	MyoFibX1437umY1206um	Ceramide biosynthesis	0.141512	102	20	1437.167	1205.536
MyoFib	HK2877	MyoFibX1437umY1206um	Protein N-linked glycosylation in ER	0.1392034	102	20	1437.167	1205.536
MyoFib	HK2877	MyoFibX1437umY1206um	LINC complex-mediated nuclear-cytoskeletal coupling	0.1390978	102	20	1437.167	1205.536
MyoFib	HK2877	MyoFibX1437umY1206um	Amyloid precursor protein cleavage	0.1390907	102	20	1437.167	1205.536
MyoFib	HK2877	MyoFibX1437umY1206um	Lysosomal protein degradation	0.1381268	102	20	1437.167	1205.536
Mac	HK2877	MacX3832umY5430um	PI3 kinase-AKT signaling pathway	0.4229217	18	48	3832.446	5429.799
Mac	HK2877	MacX3832umY5430um	mTORC1 signaling pathway	0.3731577	18	48	3832.446	5429.799
Mac	HK2877	MacX3832umY5430um	Hemidesmosome organization	0.3458647	18	48	3832.446	5429.799
Mac	HK2877	MacX3832umY5430um	Basement membrane attachment to cell surface	0.3285714	18	48	3832.446	5429.799
Mac	HK2877	MacX3832umY5430um	Endoplasmic reticulum tubulus maintenance	0.253371	18	48	3832.446	5429.799
Mac	HK2877	MacX3832umY5430um	Nuclear pore complex organization	0.2421308	18	48	3832.446	5429.799
Mac	HK2877	MacX3832umY5430um	Induction of canonical mitophagy	0.237983	18	48	3832.446	5429.799
Mac	HK2877	MacX3832umY5430um	G protein regulated RHO signaling cascade	0.2373785	18	48	3832.446	5429.799
Mac	HK2877	MacX3832umY5430um	Crosslinking between different cytoskeletal networks and nuclear envelope components	0.2342105	18	48	3832.446	5429.799
Mac	HK2877	MacX3832umY5430um	U5 snRNP-selective component synthesis	0.2323612	18	48	3832.446	5429.799
Mac	HK2877	MacX3832umY5430um	Lipid droplet biogenesis	0.2216996	18	48	3832.446	5429.799
Mac	HK2877	MacX3832umY5430um	Histone acetylation and deactylation	0.2124881	18	48	3832.446	5429.799
Mac	HK2877	MacX3832umY5430um	ER unfolded protein response pathway	0.209434	18	48	3832.446	5429.799
Mac	HK2877	MacX3832umY5430um	Extrinsic apoptosis pathway	0.2026316	18	48	3832.446	5429.799
Mac	HK2877	MacX3832umY5430um	Regulation of actin dynamics during macropinocytosis	0.2003759	18	48	3832.446	5429.799
Mac	HK2877	MacX3832umY5430um	Tetraspanin-enriched microdomain dynamics	0.1895178	18	48	3832.446	5429.799
Mac	HK2877	MacX3832umY5430um	Chaperone-mediated regulation of steroid nuclear receptors	0.188862	18	48	3832.446	5429.799
Mac	HK2877	MacX3832umY5430um	Transcription regulation by chromatin remodeling	0.1816148	18	48	3832.446	5429.799
Mac	HK2877	MacX3832umY5430um	Late endosome dynamics	0.1799278	18	48	3832.446	5429.799
Mac	HK2877	MacX3832umY5430um	Multivesicular body dynamics	0.1708426	18	48	3832.446	5429.799
Mac	HK2877	MacX3832umY5430um	G protein-regulated phospholipase C beta signaling cascade	0.1691824	18	48	3832.446	5429.799
Mac	HK2877	MacX3832umY5430um	Vesicle biogenesis at ER membrane	0.1661169	18	48	3832.446	5429.799
Mac	HK2877	MacX3832umY5430um	Glycolysis and gluconeogenesis	0.1616791	18	48	3832.446	5429.799
Mac	HK2877	MacX3832umY5430um	Protein deubiquitination	0.158262	18	48	3832.446	5429.799
Mac	HK2877	MacX3832umY5430um	Nucleolar pre-rRNA processing	0.1579065	18	48	3832.446	5429.799
Mac	HK2877	MacX3832umY5430um	Cytosolic Sm core assembly onto U snRNAs	0.156391	18	48	3832.446	5429.799
Mac	HK2877	MacX3832umY5430um	Proteasomal core organization	0.1557401	18	48	3832.446	5429.799
Mac	HK2877	MacX3832umY5430um	Lysosomal pH regulation	0.1555944	18	48	3832.446	5429.799
Mac	HK2877	MacX3832umY5430um	Activation of pro-MMPs	0.1545113	18	48	3832.446	5429.799
Mac	HK2877	MacX3832umY5430um	Protein folding in ER	0.1535548	18	48	3832.446	5429.799
MyoFib	HK2877	MyoFibX1867umY1760um	Citric acid cycle	0.3924629	91	25	1866.588	1759.797
MyoFib	HK2877	MyoFibX1867umY1760um	Pentose phosphate pathway	0.3110693	91	25	1866.588	1759.797
MyoFib	HK2877	MyoFibX1867umY1760um	Lysosomal protein degradation	0.295175	91	25	1866.588	1759.797
MyoFib	HK2877	MyoFibX1867umY1760um	Vesicle biogenesis at ER membrane	0.2848728	91	25	1866.588	1759.797
MyoFib	HK2877	MyoFibX1867umY1760um	Transcription repression	0.2627819	91	25	1866.588	1759.797
MyoFib	HK2877	MyoFibX1867umY1760um	Proteolysis of fibronectin	0.2524302	91	25	1866.588	1759.797
MyoFib	HK2877	MyoFibX1867umY1760um	Proteolysis of basement membrane	0.251885	91	25	1866.588	1759.797
MyoFib	HK2877	MyoFibX1867umY1760um	Proteolysis of fibril-forming collagen	0.251885	91	25	1866.588	1759.797
MyoFib	HK2877	MyoFibX1867umY1760um	Semaphorin receptor signaling	0.2454887	91	25	1866.588	1759.797
MyoFib	HK2877	MyoFibX1867umY1760um	Scavenger receptor-mediated initiation of cargo uptake	0.2405143	91	25	1866.588	1759.797
MyoFib	HK2877	MyoFibX1867umY1760um	Late endosome dynamics	0.2349201	91	25	1866.588	1759.797
MyoFib	HK2877	MyoFibX1867umY1760um	Endogenous control of complement activity	0.2172932	91	25	1866.588	1759.797
MyoFib	HK2877	MyoFibX1867umY1760um	Proteolysis of elastic fibers	0.2165725	91	25	1866.588	1759.797
MyoFib	HK2877	MyoFibX1867umY1760um	Polyamine biosynthesis and interconversion	0.209658	91	25	1866.588	1759.797
MyoFib	HK2877	MyoFibX1867umY1760um	Induction of canonical mitophagy	0.1901508	91	25	1866.588	1759.797
MyoFib	HK2877	MyoFibX1867umY1760um	Notch signaling in receiving cell	0.1844958	91	25	1866.588	1759.797
MyoFib	HK2877	MyoFibX1867umY1760um	Multivesicular body dynamics	0.1809916	91	25	1866.588	1759.797
MyoFib	HK2877	MyoFibX1867umY1760um	NFkB signaling pathway	0.1804511	91	25	1866.588	1759.797
MyoFib	HK2877	MyoFibX1867umY1760um	Protein N-linked glycosylation in ER	0.1744235	91	25	1866.588	1759.797
MyoFib	HK2877	MyoFibX1867umY1760um	Proteolysis of proteoglycans	0.1685588	91	25	1866.588	1759.797
MyoFib	HK2877	MyoFibX1867umY1760um	Transcription regulation by mediator	0.1673393	91	25	1866.588	1759.797
MyoFib	HK2877	MyoFibX1867umY1760um	Nuclear Drosha-mediated microRNA processing	0.1668237	91	25	1866.588	1759.797
MyoFib	HK2877	MyoFibX1867umY1760um	Histone acetylation and deactylation	0.1663105	91	25	1866.588	1759.797
MyoFib	HK2877	MyoFibX1867umY1760um	Lipid droplet biogenesis	0.1627469	91	25	1866.588	1759.797
MyoFib	HK2877	MyoFibX1867umY1760um	U4-U6 di-snRNP-selective component synthesis	0.1609023	91	25	1866.588	1759.797
MyoFib	HK2877	MyoFibX1867umY1760um	Histone ubiquitination and deubiquitination	0.1605958	91	25	1866.588	1759.797
MyoFib	HK2877	MyoFibX1867umY1760um	Lysosomal degradation of gangliosides to ceramide	0.1586466	91	25	1866.588	1759.797
MyoFib	HK2877	MyoFibX1867umY1760um	U2 snRNP-selective component synthesis	0.157385	91	25	1866.588	1759.797
MyoFib	HK2877	MyoFibX1867umY1760um	mTORC1 signaling pathway	0.1511446	91	25	1866.588	1759.797
MyoFib	HK2877	MyoFibX1867umY1760um	Beta-oxidation	0.1441828	91	25	1866.588	1759.797
MyoFib	HK2877	MyoFibX1870umY1360um	Canonical deadenylation of cytosolic mRNA by CCR4-NOT complex	0.5048605	99	25	1870.348	1359.706
MyoFib	HK2877	MyoFibX1870umY1360um	Intrinsic apoptosis pathway	0.318239	99	25	1870.348	1359.706
MyoFib	HK2877	MyoFibX1870umY1360um	Rab1 activation in cis-Golgi vesicle tethering and autophagosome biogenesis	0.3041354	99	25	1870.348	1359.706
MyoFib	HK2877	MyoFibX1870umY1360um	G protein regulated RHO signaling cascade	0.2668548	99	25	1870.348	1359.706
MyoFib	HK2877	MyoFibX1870umY1360um	Endothelial support of leukocyte rolling and transmigration	0.2615012	99	25	1870.348	1359.706
MyoFib	HK2877	MyoFibX1870umY1360um	Proteolysis of elastic fibers	0.2561205	99	25	1870.348	1359.706
MyoFib	HK2877	MyoFibX1870umY1360um	NFkB signaling pathway	0.2484962	99	25	1870.348	1359.706
MyoFib	HK2877	MyoFibX1870umY1360um	Mitochondrial ATP-synthesis coupled to proton gradient	0.2406043	99	25	1870.348	1359.706
MyoFib	HK2877	MyoFibX1870umY1360um	Proteolysis of fibronectin	0.235497	99	25	1870.348	1359.706
MyoFib	HK2877	MyoFibX1870umY1360um	Ceramide biosynthesis	0.2249126	99	25	1870.348	1359.706
MyoFib	HK2877	MyoFibX1870umY1360um	Proteolysis of basement membrane	0.2243167	99	25	1870.348	1359.706
MyoFib	HK2877	MyoFibX1870umY1360um	Proteolysis of fibril-forming collagen	0.2243167	99	25	1870.348	1359.706
MyoFib	HK2877	MyoFibX1870umY1360um	Filopodium assembly, organization and upstream regulation	0.2113515	99	25	1870.348	1359.706
MyoFib	HK2877	MyoFibX1870umY1360um	Actin filament capping	0.2033898	99	25	1870.348	1359.706
MyoFib	HK2877	MyoFibX1870umY1360um	Interaction of integrin with complement and coagulation factors	0.2003763	99	25	1870.348	1359.706
MyoFib	HK2877	MyoFibX1870umY1360um	RHOA RAC1 CDC42 signaling pathway	0.1989488	99	25	1870.348	1359.706
MyoFib	HK2877	MyoFibX1870umY1360um	Vesicle fusion with cis-Golgi	0.1988722	99	25	1870.348	1359.706
MyoFib	HK2877	MyoFibX1870umY1360um	Vesicle biogenesis at ER membrane	0.1918002	99	25	1870.348	1359.706
MyoFib	HK2877	MyoFibX1870umY1360um	ER unfolded protein response pathway	0.191195	99	25	1870.348	1359.706
MyoFib	HK2877	MyoFibX1870umY1360um	Lysosomal protein degradation	0.1870072	99	25	1870.348	1359.706
MyoFib	HK2877	MyoFibX1870umY1360um	Non-canonical WNT receptor signaling	0.1864662	99	25	1870.348	1359.706
MyoFib	HK2877	MyoFibX1870umY1360um	Integrin costamere-mediated coupling between cytoskeleton and ECM	0.1819549	99	25	1870.348	1359.706
MyoFib	HK2877	MyoFibX1870umY1360um	G protein-regulated phospholipase C beta signaling cascade	0.1798742	99	25	1870.348	1359.706
MyoFib	HK2877	MyoFibX1870umY1360um	Proteolysis of matricellular proteins	0.1794458	99	25	1870.348	1359.706
MyoFib	HK2877	MyoFibX1870umY1360um	Eukaryotic intraflagellar transport	0.1710526	99	25	1870.348	1359.706
MyoFib	HK2877	MyoFibX1870umY1360um	Vesicle tethering at plasma membrane	0.1650376	99	25	1870.348	1359.706
MyoFib	HK2877	MyoFibX1870umY1360um	Pentose phosphate pathway	0.1633741	99	25	1870.348	1359.706
MyoFib	HK2877	MyoFibX1870umY1360um	Antigen presentation via MHC class I molecules	0.1611791	99	25	1870.348	1359.706
MyoFib	HK2877	MyoFibX1870umY1360um	Glutamate and glutamine metabolism	0.1593985	99	25	1870.348	1359.706
MyoFib	HK2877	MyoFibX1870umY1360um	Endosomal sorting for retrograde clathrin-independent transport to the TGN	0.1549075	99	25	1870.348	1359.706
Mac	HK2877	MacX3564umY6177um	Mitochondrial iron-sulfur protein assembly	0.393609	3	45	3563.964	6177.337
Mac	HK2877	MacX3564umY6177um	Glutamate and glutamine metabolism	0.3229323	3	45	3563.964	6177.337
Mac	HK2877	MacX3564umY6177um	Inhibition of apoptosis	0.3085822	3	45	3563.964	6177.337
Mac	HK2877	MacX3564umY6177um	Synthesis of secreted WNT signaling modulators	0.3030075	3	45	3563.964	6177.337
Mac	HK2877	MacX3564umY6177um	Transcription by RNA polymerase II	0.2523135	3	45	3563.964	6177.337
Mac	HK2877	MacX3564umY6177um	Initiation of miRNA- and siRNA-mediated mRNA silencing	0.247413	3	45	3563.964	6177.337
Mac	HK2877	MacX3564umY6177um	Polyamine biosynthesis and interconversion	0.2426534	3	45	3563.964	6177.337
Mac	HK2877	MacX3564umY6177um	Tight junction organization	0.2372762	3	45	3563.964	6177.337
Mac	HK2877	MacX3564umY6177um	Extrinsic apoptosis pathway	0.2357143	3	45	3563.964	6177.337
Mac	HK2877	MacX3564umY6177um	Chondroitin sulfate and dermatan sulfate chain biosynthesis	0.1990853	3	45	3563.964	6177.337
Mac	HK2877	MacX3564umY6177um	NFkB signaling pathway	0.1834586	3	45	3563.964	6177.337
Mac	HK2877	MacX3564umY6177um	Endosomal sorting for retrograde clathrin-independent transport to the TGN	0.1796802	3	45	3563.964	6177.337
Mac	HK2877	MacX3564umY6177um	Stress fiber assembly, organization and upstream regulation	0.172549	3	45	3563.964	6177.337
Mac	HK2877	MacX3564umY6177um	Fusion of autophagosomes with lysosomes	0.1714286	3	45	3563.964	6177.337
Mac	HK2877	MacX3564umY6177um	Basement membrane attachment to cell surface	0.1699248	3	45	3563.964	6177.337
Mac	HK2877	MacX3564umY6177um	Autophagosome nucleation and elongation	0.1698869	3	45	3563.964	6177.337
Mac	HK2877	MacX3564umY6177um	Semaphorin receptor signaling	0.1669173	3	45	3563.964	6177.337
Mac	HK2877	MacX3564umY6177um	Assembly and maturation of respiratory chain complexes	0.1668763	3	45	3563.964	6177.337
Mac	HK2877	MacX3564umY6177um	Transcription by RNA polymerase III	0.1643148	3	45	3563.964	6177.337
Mac	HK2877	MacX3564umY6177um	Cytosolic protein polyubiquitination	0.1622272	3	45	3563.964	6177.337
Mac	HK2877	MacX3564umY6177um	Chromatin organization by Polycomb repressive complexes	0.1571294	3	45	3563.964	6177.337
Mac	HK2877	MacX3564umY6177um	Canonical deadenylation of cytosolic mRNA by CCR4-NOT complex	0.1571025	3	45	3563.964	6177.337
Mac	HK2877	MacX3564umY6177um	Basement membrane assembly and organization	0.1568139	3	45	3563.964	6177.337
Mac	HK2877	MacX3564umY6177um	Ceramide biosynthesis	0.1511972	3	45	3563.964	6177.337
Mac	HK2877	MacX3564umY6177um	Cell polarity establishment	0.1470681	3	45	3563.964	6177.337
Mac	HK2877	MacX3564umY6177um	TREX-mediated coupling of splicing and mRNA export	0.1466236	3	45	3563.964	6177.337
Mac	HK2877	MacX3564umY6177um	Focal adhesion organization	0.1457932	3	45	3563.964	6177.337
Mac	HK2877	MacX3564umY6177um	Histone acetylation and deactylation	0.1450617	3	45	3563.964	6177.337
Mac	HK2877	MacX3564umY6177um	Adherens junction organization	0.1436455	3	45	3563.964	6177.337
Mac	HK2877	MacX3564umY6177um	Regulation of actin dynamics during macropinocytosis	0.1428571	3	45	3563.964	6177.337
GSStromal	HK2877	GSStromalX183umY4894um	Fibrinolysis	0.4785714	28	6	182.7481	4894.34
GSStromal	HK2877	GSStromalX183umY4894um	U5 snRNP-selective component synthesis	0.3941675	28	6	182.7481	4894.34
GSStromal	HK2877	GSStromalX183umY4894um	DNA damage-induced G1-S arrest	0.3443086	28	6	182.7481	4894.34
GSStromal	HK2877	GSStromalX183umY4894um	Rab1 activation in cis-Golgi vesicle tethering and autophagosome biogenesis	0.3428572	28	6	182.7481	4894.34
GSStromal	HK2877	GSStromalX183umY4894um	Scavenger receptor-mediated initiation of cargo uptake	0.326121	28	6	182.7481	4894.34
GSStromal	HK2877	GSStromalX183umY4894um	Clathrin-mediated endosomal vesicle biogenesis for retrograde transport to the TGN	0.3233791	28	6	182.7481	4894.34
GSStromal	HK2877	GSStromalX183umY4894um	DNA damage-induced G2-M arrest	0.3139098	28	6	182.7481	4894.34
GSStromal	HK2877	GSStromalX183umY4894um	Tight junction organization	0.3039585	28	6	182.7481	4894.34
GSStromal	HK2877	GSStromalX183umY4894um	Early endosome dynamics	0.2743614	28	6	182.7481	4894.34
GSStromal	HK2877	GSStromalX183umY4894um	Antimicrobial defense	0.2649733	28	6	182.7481	4894.34
GSStromal	HK2877	GSStromalX183umY4894um	Biogenesis of mitochondrial-derived vesicles	0.2521167	28	6	182.7481	4894.34
GSStromal	HK2877	GSStromalX183umY4894um	Clathrin-mediated vesicle traffic from TGN to endosomal lysosomal system	0.2519916	28	6	182.7481	4894.34
GSStromal	HK2877	GSStromalX183umY4894um	Assembly and maturation of respiratory chain complexes	0.2448637	28	6	182.7481	4894.34
GSStromal	HK2877	GSStromalX183umY4894um	Classical complement pathway	0.2231386	28	6	182.7481	4894.34
GSStromal	HK2877	GSStromalX183umY4894um	Transcription regulation by mediator	0.2230293	28	6	182.7481	4894.34
GSStromal	HK2877	GSStromalX183umY4894um	Inhibition of apoptosis	0.2176486	28	6	182.7481	4894.34
GSStromal	HK2877	GSStromalX183umY4894um	Initiation of phagocytosis of apoptotic cells	0.2060802	28	6	182.7481	4894.34
GSStromal	HK2877	GSStromalX183umY4894um	Recycling endosome dynamics	0.2007253	28	6	182.7481	4894.34
GSStromal	HK2877	GSStromalX183umY4894um	Actin filament branching	0.1993327	28	6	182.7481	4894.34
GSStromal	HK2877	GSStromalX183umY4894um	Vesicle fusion with cis-Golgi	0.1958647	28	6	182.7481	4894.34
GSStromal	HK2877	GSStromalX183umY4894um	Cell polarity establishment	0.1956726	28	6	182.7481	4894.34
GSStromal	HK2877	GSStromalX183umY4894um	Clathrin-mediated endocytosis	0.1877979	28	6	182.7481	4894.34
GSStromal	HK2877	GSStromalX183umY4894um	Basement membrane attachment to cell surface	0.1853383	28	6	182.7481	4894.34
GSStromal	HK2877	GSStromalX183umY4894um	Hemidesmosome organization	0.1853383	28	6	182.7481	4894.34
GSStromal	HK2877	GSStromalX183umY4894um	Regulation of pre-mRNA processing by hnRNPs	0.1826923	28	6	182.7481	4894.34
GSStromal	HK2877	GSStromalX183umY4894um	Proteolysis of matricellular proteins	0.1775625	28	6	182.7481	4894.34
GSStromal	HK2877	GSStromalX183umY4894um	Adherens junction organization	0.1737622	28	6	182.7481	4894.34
GSStromal	HK2877	GSStromalX183umY4894um	Electron transport chain	0.1702257	28	6	182.7481	4894.34
GSStromal	HK2877	GSStromalX183umY4894um	Cortical cytoskeleton dynamics	0.1694017	28	6	182.7481	4894.34
GSStromal	HK2877	GSStromalX183umY4894um	Quiescence- and senescence-associated cell cycle arrest	0.1669173	28	6	182.7481	4894.34
Mac	HK2877	MacX3334umY3024um	Pentose phosphate pathway	0.2988397	66	42	3333.837	3023.992
Mac	HK2877	MacX3334umY3024um	ER unfolded protein response pathway	0.2800839	66	42	3333.837	3023.992
Mac	HK2877	MacX3334umY3024um	Synthesis of secreted WNT signaling modulators	0.2800752	66	42	3333.837	3023.992
Mac	HK2877	MacX3334umY3024um	Endosomal sorting for retrograde clathrin-independent transport to the TGN	0.2743807	66	42	3333.837	3023.992
Mac	HK2877	MacX3334umY3024um	Scavenger receptor-mediated initiation of cargo uptake	0.2561932	66	42	3333.837	3023.992
Mac	HK2877	MacX3334umY3024um	Crosslinking between different cytoskeletal networks and nuclear envelope components	0.2545113	66	42	3333.837	3023.992
Mac	HK2877	MacX3334umY3024um	mTORC1 signaling pathway	0.247413	66	42	3333.837	3023.992
Mac	HK2877	MacX3334umY3024um	Smooth muscle thick myofilament organization and regulation	0.2473684	66	42	3333.837	3023.992
Mac	HK2877	MacX3334umY3024um	Leukocyte rolling on and transmigration through endothelium	0.2287922	66	42	3333.837	3023.992
Mac	HK2877	MacX3334umY3024um	rDNA transcription	0.2090147	66	42	3333.837	3023.992
Mac	HK2877	MacX3334umY3024um	Actin filament severing and depolymerization	0.2056604	66	42	3333.837	3023.992
Mac	HK2877	MacX3334umY3024um	Polyamine biosynthesis and interconversion	0.1976285	66	42	3333.837	3023.992
Mac	HK2877	MacX3334umY3024um	Endosomal recycling to plasma membrane	0.1958451	66	42	3333.837	3023.992
Mac	HK2877	MacX3334umY3024um	Late endosome dynamics	0.1955663	66	42	3333.837	3023.992
Mac	HK2877	MacX3334umY3024um	LINC complex-mediated nuclear-cytoskeletal coupling	0.1924812	66	42	3333.837	3023.992
Mac	HK2877	MacX3334umY3024um	Basement membrane attachment to cell surface	0.1917293	66	42	3333.837	3023.992
Mac	HK2877	MacX3334umY3024um	Translation elongation	0.1906221	66	42	3333.837	3023.992
Mac	HK2877	MacX3334umY3024um	U4-U6-U5 tri-snRNP recruitment and pre-catalytic spliceosome assembly	0.1887218	66	42	3333.837	3023.992
Mac	HK2877	MacX3334umY3024um	Vesicle fusion with cis-Golgi	0.1842105	66	42	3333.837	3023.992
Mac	HK2877	MacX3334umY3024um	Nucleosome remodeling	0.1827751	66	42	3333.837	3023.992
Mac	HK2877	MacX3334umY3024um	Regulation of proteasomal proteolysis by signalosome	0.1815789	66	42	3333.837	3023.992
Mac	HK2877	MacX3334umY3024um	G protein regulated RHO signaling cascade	0.1796802	66	42	3333.837	3023.992
Mac	HK2877	MacX3334umY3024um	Actin filament bundling and crosslinking	0.1673663	66	42	3333.837	3023.992
Mac	HK2877	MacX3334umY3024um	Antimicrobial defense	0.1661963	66	42	3333.837	3023.992
Mac	HK2877	MacX3334umY3024um	Nucleolar pre-rRNA processing	0.1634981	66	42	3333.837	3023.992
Mac	HK2877	MacX3334umY3024um	Initiation of lipoprotein clearance	0.1631579	66	42	3333.837	3023.992
Mac	HK2877	MacX3334umY3024um	Quiescence- and senescence-associated cell cycle arrest	0.1590226	66	42	3333.837	3023.992
Mac	HK2877	MacX3334umY3024um	Transcription repression	0.1590226	66	42	3333.837	3023.992
Mac	HK2877	MacX3334umY3024um	Biogenesis of mitochondrial-derived vesicles	0.1580433	66	42	3333.837	3023.992
Mac	HK2877	MacX3334umY3024um	Biosynthesis of fibril-forming collagen	0.1575188	66	42	3333.837	3023.992
MyoFib	HK2877	MyoFibX1863umY2160um	Endosomal sorting for retrograde clathrin-independent transport to the TGN	0.4402634	83	25	1862.827	2159.887
MyoFib	HK2877	MyoFibX1863umY2160um	Transcription by RNA polymerase II	0.3116147	83	25	1862.827	2159.887
MyoFib	HK2877	MyoFibX1863umY2160um	Mitochondrial fission	0.3069928	83	25	1862.827	2159.887
MyoFib	HK2877	MyoFibX1863umY2160um	mTORC1 signaling pathway	0.2797115	83	25	1862.827	2159.887
MyoFib	HK2877	MyoFibX1863umY2160um	Nucleocytoplasmic protein transport	0.274221	83	25	1862.827	2159.887
MyoFib	HK2877	MyoFibX1863umY2160um	Regulation of nuclear and cytoplasmic mRNA fate by the exon junction complex	0.2582728	83	25	1862.827	2159.887
MyoFib	HK2877	MyoFibX1863umY2160um	Assembly and maturation of respiratory chain complexes	0.2454927	83	25	1862.827	2159.887
MyoFib	HK2877	MyoFibX1863umY2160um	Endoplasmic and sarcoplasmic calcium import, export and storage	0.2384106	83	25	1862.827	2159.887
MyoFib	HK2877	MyoFibX1863umY2160um	Nuclear pore complex organization	0.2267958	83	25	1862.827	2159.887
MyoFib	HK2877	MyoFibX1863umY2160um	Pentose phosphate pathway	0.2264033	83	25	1862.827	2159.887
MyoFib	HK2877	MyoFibX1863umY2160um	Semaphorin receptor signaling	0.2154135	83	25	1862.827	2159.887
MyoFib	HK2877	MyoFibX1863umY2160um	G protein-regulated phospholipase C beta signaling cascade	0.2146751	83	25	1862.827	2159.887
MyoFib	HK2877	MyoFibX1863umY2160um	Nuclear Drosha-mediated microRNA processing	0.2064091	83	25	1862.827	2159.887
MyoFib	HK2877	MyoFibX1863umY2160um	G protein-regulated adenylate cyclase signaling cascade	0.2020312	83	25	1862.827	2159.887
MyoFib	HK2877	MyoFibX1863umY2160um	Beta-oxidation	0.1948788	83	25	1862.827	2159.887
MyoFib	HK2877	MyoFibX1863umY2160um	LINC complex-mediated nuclear-cytoskeletal coupling	0.1932331	83	25	1862.827	2159.887
MyoFib	HK2877	MyoFibX1863umY2160um	Canonical deadenylation of cytosolic mRNA by CCR4-NOT complex	0.1922233	83	25	1862.827	2159.887
MyoFib	HK2877	MyoFibX1863umY2160um	Glutamate and glutamine metabolism	0.1890977	83	25	1862.827	2159.887
MyoFib	HK2877	MyoFibX1863umY2160um	Lysosomal pH regulation	0.1861888	83	25	1862.827	2159.887
MyoFib	HK2877	MyoFibX1863umY2160um	Recycling endosome dynamics	0.1825922	83	25	1862.827	2159.887
MyoFib	HK2877	MyoFibX1863umY2160um	Antimicrobial defense	0.1777987	83	25	1862.827	2159.887
MyoFib	HK2877	MyoFibX1863umY2160um	Non-canonical WNT receptor signaling	0.1755639	83	25	1862.827	2159.887
MyoFib	HK2877	MyoFibX1863umY2160um	U4-U6 di-snRNP-selective component synthesis	0.1642857	83	25	1862.827	2159.887
MyoFib	HK2877	MyoFibX1863umY2160um	Antigen presentation via MHC class I molecules	0.1577297	83	25	1862.827	2159.887
MyoFib	HK2877	MyoFibX1863umY2160um	Endosomal recycling to plasma membrane	0.1576959	83	25	1862.827	2159.887
MyoFib	HK2877	MyoFibX1863umY2160um	Vesicle fusion with cis-Golgi	0.1575188	83	25	1862.827	2159.887
MyoFib	HK2877	MyoFibX1863umY2160um	Protein folding in ER	0.1522436	83	25	1862.827	2159.887
MyoFib	HK2877	MyoFibX1863umY2160um	U5 snRNP-selective component synthesis	0.1520853	83	25	1862.827	2159.887
MyoFib	HK2877	MyoFibX1863umY2160um	Citric acid cycle	0.1520025	83	25	1862.827	2159.887
MyoFib	HK2877	MyoFibX1863umY2160um	U1 and U2 snRNP recruitment and pre-spliceosome assembly	0.150831	83	25	1862.827	2159.887
Mes	HK2877	MesX1050umY5203um	Intercellular bridge and midbody assembly and organization	0.3421135	22	16	1049.861	5202.68
Mes	HK2877	MesX1050umY5203um	Semaphorin receptor signaling	0.3236842	22	16	1049.861	5202.68
Mes	HK2877	MesX1050umY5203um	Integrin costamere-mediated coupling between cytoskeleton and ECM	0.2808271	22	16	1049.861	5202.68
Mes	HK2877	MesX1050umY5203um	Integrin-basement membrane interaction and signaling	0.2762981	22	16	1049.861	5202.68
Mes	HK2877	MesX1050umY5203um	Z-disc organization	0.2640326	22	16	1049.861	5202.68
Mes	HK2877	MesX1050umY5203um	Chaperone-mediated regulation of steroid nuclear receptors	0.2590799	22	16	1049.861	5202.68
Mes	HK2877	MesX1050umY5203um	Amyloid precursor protein cleavage	0.2523541	22	16	1049.861	5202.68
Mes	HK2877	MesX1050umY5203um	Quiescence- and senescence-associated cell cycle arrest	0.2492481	22	16	1049.861	5202.68
Mes	HK2877	MesX1050umY5203um	Mitochondrial fission	0.2458451	22	16	1049.861	5202.68
Mes	HK2877	MesX1050umY5203um	Integrin-extracellular matrix interaction and signaling	0.243614	22	16	1049.861	5202.68
Mes	HK2877	MesX1050umY5203um	Interaction of integrin with complement and coagulation factors	0.2408278	22	16	1049.861	5202.68
Mes	HK2877	MesX1050umY5203um	Intercellular bridge abscission	0.2390445	22	16	1049.861	5202.68
Mes	HK2877	MesX1050umY5203um	Epidermal growth factor induced EGF receptor signaling	0.2373785	22	16	1049.861	5202.68
Mes	HK2877	MesX1050umY5203um	Cytosolic protein polyubiquitination	0.2333734	22	16	1049.861	5202.68
Mes	HK2877	MesX1050umY5203um	U2 snRNP-selective component synthesis	0.2305623	22	16	1049.861	5202.68
Mes	HK2877	MesX1050umY5203um	Notch signaling in receiving cell	0.2210179	22	16	1049.861	5202.68
Mes	HK2877	MesX1050umY5203um	Chaperone-mediated autophagy	0.2146617	22	16	1049.861	5202.68
Mes	HK2877	MesX1050umY5203um	Nucleolar pre-rRNA processing	0.2011854	22	16	1049.861	5202.68
Mes	HK2877	MesX1050umY5203um	Rab1 activation in cis-Golgi vesicle tethering and autophagosome biogenesis	0.1954887	22	16	1049.861	5202.68
Mes	HK2877	MesX1050umY5203um	Protein N-linked glycosylation in ER	0.1893082	22	16	1049.861	5202.68
Mes	HK2877	MesX1050umY5203um	rDNA transcription	0.1890985	22	16	1049.861	5202.68
Mes	HK2877	MesX1050umY5203um	Initiation of lipoprotein clearance	0.1883459	22	16	1049.861	5202.68
Mes	HK2877	MesX1050umY5203um	Biosynthesis of fibril-forming collagen	0.187218	22	16	1049.861	5202.68
Mes	HK2877	MesX1050umY5203um	RHOA RAC1 CDC42 signaling pathway	0.1836278	22	16	1049.861	5202.68
Mes	HK2877	MesX1050umY5203um	ERK 1 2 signaling cascade	0.1824052	22	16	1049.861	5202.68
Mes	HK2877	MesX1050umY5203um	DNA damage-induced G2-M arrest	0.1815789	22	16	1049.861	5202.68
Mes	HK2877	MesX1050umY5203um	Cell polarity establishment	0.1806209	22	16	1049.861	5202.68
Mes	HK2877	MesX1050umY5203um	Clathrin-mediated vesicle traffic from TGN to endosomal lysosomal system	0.1777778	22	16	1049.861	5202.68
Mes	HK2877	MesX1050umY5203um	Lysosomal pH regulation	0.1743881	22	16	1049.861	5202.68
Mes	HK2877	MesX1050umY5203um	Restriction point	0.1681342	22	16	1049.861	5202.68
Mac	HK2877	MacX970umY4451um	Canonical deadenylation of cytosolic mRNA by CCR4-NOT complex	0.4819693	37	15	970.1442	4451.383
Mac	HK2877	MacX970umY4451um	Lysosomal degradation of gangliosides to ceramide	0.4342105	37	15	970.1442	4451.383
Mac	HK2877	MacX970umY4451um	Intrinsic apoptosis pathway	0.3077568	37	15	970.1442	4451.383
Mac	HK2877	MacX970umY4451um	Non-canonical WNT receptor signaling	0.3007519	37	15	970.1442	4451.383
Mac	HK2877	MacX970umY4451um	Notch signaling in receiving cell	0.2994816	37	15	970.1442	4451.383
Mac	HK2877	MacX970umY4451um	Rab1 activation in cis-Golgi vesicle tethering and autophagosome biogenesis	0.2951128	37	15	970.1442	4451.383
Mac	HK2877	MacX970umY4451um	Quiescence- and senescence-associated cell cycle arrest	0.293609	37	15	970.1442	4451.383
Mac	HK2877	MacX970umY4451um	LINC complex-mediated nuclear-cytoskeletal coupling	0.2906015	37	15	970.1442	4451.383
Mac	HK2877	MacX970umY4451um	Amyloid precursor protein cleavage	0.2881356	37	15	970.1442	4451.383
Mac	HK2877	MacX970umY4451um	Scavenger receptor-mediated initiation of cargo uptake	0.2772029	37	15	970.1442	4451.383
Mac	HK2877	MacX970umY4451um	COP9 signalosome-mediated regulation of cullin-RING ubiquitin ligases	0.2703042	37	15	970.1442	4451.383
Mac	HK2877	MacX970umY4451um	Initiation of lipoprotein clearance	0.2533835	37	15	970.1442	4451.383
Mac	HK2877	MacX970umY4451um	Mitochondrial iron-sulfur protein assembly	0.2206767	37	15	970.1442	4451.383
Mac	HK2877	MacX970umY4451um	Protein folding in ER	0.215035	37	15	970.1442	4451.383
Mac	HK2877	MacX970umY4451um	Ceramide biosynthesis	0.2146893	37	15	970.1442	4451.383
Mac	HK2877	MacX970umY4451um	Multivesicular body dynamics	0.2133418	37	15	970.1442	4451.383
Mac	HK2877	MacX970umY4451um	Histone methylation and demethylation	0.2129973	37	15	970.1442	4451.383
Mac	HK2877	MacX970umY4451um	TREX-mediated coupling of splicing and mRNA export	0.212268	37	15	970.1442	4451.383
Mac	HK2877	MacX970umY4451um	Regulation of proteasomal proteolysis by signalosome	0.2037594	37	15	970.1442	4451.383
Mac	HK2877	MacX970umY4451um	Restriction point	0.2027254	37	15	970.1442	4451.383
Mac	HK2877	MacX970umY4451um	Integrin costamere-mediated coupling between cytoskeleton and ECM	0.1969925	37	15	970.1442	4451.383
Mac	HK2877	MacX970umY4451um	U1 and U2 snRNP recruitment and pre-spliceosome assembly	0.1859517	37	15	970.1442	4451.383
Mac	HK2877	MacX970umY4451um	Basement membrane attachment to cell surface	0.1857143	37	15	970.1442	4451.383
Mac	HK2877	MacX970umY4451um	Autophagosome nucleation and elongation	0.1856739	37	15	970.1442	4451.383
Mac	HK2877	MacX970umY4451um	Regulation of nuclear and cytoplasmic mRNA fate by the exon junction complex	0.1824052	37	15	970.1442	4451.383
Mac	HK2877	MacX970umY4451um	mTORC1 signaling pathway	0.1743493	37	15	970.1442	4451.383
Mac	HK2877	MacX970umY4451um	U4-U6 di-snRNP-selective component synthesis	0.1718045	37	15	970.1442	4451.383
Mac	HK2877	MacX970umY4451um	Co-translational ER protein import and insertion into ER membrane	0.171183	37	15	970.1442	4451.383
Mac	HK2877	MacX970umY4451um	ER unfolded protein response pathway	0.1685535	37	15	970.1442	4451.383
Mac	HK2877	MacX970umY4451um	Inhibition of apoptosis	0.1665321	37	15	970.1442	4451.383
PlasmaCells	HK2877	PlasmaCellsX2195umY3763um	Endothelial support of leukocyte rolling and transmigration	0.3847189	51	29	2195.233	3763.257
PlasmaCells	HK2877	PlasmaCellsX2195umY3763um	Quiescence- and senescence-associated cell cycle arrest	0.3819549	51	29	2195.233	3763.257
PlasmaCells	HK2877	PlasmaCellsX2195umY3763um	Microtubule plus-end tracking	0.3236481	51	29	2195.233	3763.257
PlasmaCells	HK2877	PlasmaCellsX2195umY3763um	Semaphorin receptor signaling	0.3206767	51	29	2195.233	3763.257
PlasmaCells	HK2877	PlasmaCellsX2195umY3763um	Mitochondrial fission	0.2903731	51	29	2195.233	3763.257
PlasmaCells	HK2877	PlasmaCellsX2195umY3763um	Nucleocytoplasmic protein transport	0.2785647	51	29	2195.233	3763.257
PlasmaCells	HK2877	PlasmaCellsX2195umY3763um	Chondroitin sulfate and dermatan sulfate chain biosynthesis	0.2604251	51	29	2195.233	3763.257
PlasmaCells	HK2877	PlasmaCellsX2195umY3763um	Metaphase to anaphase transition and spindle assembly checkpoint	0.2456282	51	29	2195.233	3763.257
PlasmaCells	HK2877	PlasmaCellsX2195umY3763um	Cytosolic Sm core assembly onto U snRNAs	0.2383459	51	29	2195.233	3763.257
PlasmaCells	HK2877	PlasmaCellsX2195umY3763um	Late endosome dynamics	0.2325142	51	29	2195.233	3763.257
PlasmaCells	HK2877	PlasmaCellsX2195umY3763um	Endosomal sorting for retrograde clathrin-independent transport to the TGN	0.2195046	51	29	2195.233	3763.257
PlasmaCells	HK2877	PlasmaCellsX2195umY3763um	Leukocyte rolling on and transmigration through endothelium	0.213182	51	29	2195.233	3763.257
PlasmaCells	HK2877	PlasmaCellsX2195umY3763um	U1 and U2 snRNP recruitment and pre-spliceosome assembly	0.2126058	51	29	2195.233	3763.257
PlasmaCells	HK2877	PlasmaCellsX2195umY3763um	Endoplasmic reticulum tubulus maintenance	0.2122923	51	29	2195.233	3763.257
PlasmaCells	HK2877	PlasmaCellsX2195umY3763um	Endosomal recycling to plasma membrane	0.2117092	51	29	2195.233	3763.257
PlasmaCells	HK2877	PlasmaCellsX2195umY3763um	Nucleolar pre-rRNA processing	0.2012973	51	29	2195.233	3763.257
PlasmaCells	HK2877	PlasmaCellsX2195umY3763um	Mitochondrial ATP-synthesis coupled to proton gradient	0.2009443	51	29	2195.233	3763.257
PlasmaCells	HK2877	PlasmaCellsX2195umY3763um	Notch signaling in receiving cell	0.2002828	51	29	2195.233	3763.257
PlasmaCells	HK2877	PlasmaCellsX2195umY3763um	Nucleosome remodeling	0.2	51	29	2195.233	3763.257
PlasmaCells	HK2877	PlasmaCellsX2195umY3763um	Proteasomal regulatory particle organization	0.1947844	51	29	2195.233	3763.257
PlasmaCells	HK2877	PlasmaCellsX2195umY3763um	Transcription repression	0.1906015	51	29	2195.233	3763.257
PlasmaCells	HK2877	PlasmaCellsX2195umY3763um	Synthesis of secreted WNT signaling modulators	0.1898496	51	29	2195.233	3763.257
PlasmaCells	HK2877	PlasmaCellsX2195umY3763um	Transcription regulation by chromatin remodeling	0.1873183	51	29	2195.233	3763.257
PlasmaCells	HK2877	PlasmaCellsX2195umY3763um	Restriction point	0.1800839	51	29	2195.233	3763.257
PlasmaCells	HK2877	PlasmaCellsX2195umY3763um	Clathrin-mediated endocytosis	0.1767398	51	29	2195.233	3763.257
PlasmaCells	HK2877	PlasmaCellsX2195umY3763um	Glutamate and glutamine metabolism	0.1766917	51	29	2195.233	3763.257
PlasmaCells	HK2877	PlasmaCellsX2195umY3763um	Cytosolic protein folding	0.1754717	51	29	2195.233	3763.257
PlasmaCells	HK2877	PlasmaCellsX2195umY3763um	Protein deubiquitination	0.1728512	51	29	2195.233	3763.257
PlasmaCells	HK2877	PlasmaCellsX2195umY3763um	Cell polarity establishment	0.1683913	51	29	2195.233	3763.257
PlasmaCells	HK2877	PlasmaCellsX2195umY3763um	Activation of pro-MMPs	0.1654135	51	29	2195.233	3763.257
Fib	HK2877	FibX1922umY5011um	Extrinsic apoptosis pathway	0.2984962	26	26	1922.239	5010.908
Fib	HK2877	FibX1922umY5011um	Glutamate and glutamine metabolism	0.2969925	26	26	1922.239	5010.908
Fib	HK2877	FibX1922umY5011um	Inhibition of apoptosis	0.2908259	26	26	1922.239	5010.908
Fib	HK2877	FibX1922umY5011um	Thioredoxin-dependent peroxiredoxin-mediated peroxide detoxification	0.2799246	26	26	1922.239	5010.908
Fib	HK2877	FibX1922umY5011um	U1 and U2 snRNP recruitment and pre-spliceosome assembly	0.2649733	26	26	1922.239	5010.908
Fib	HK2877	FibX1922umY5011um	Microtubule plus-end tracking	0.260156	26	26	1922.239	5010.908
Fib	HK2877	FibX1922umY5011um	Protein N-linked glycosylation in ER	0.2591195	26	26	1922.239	5010.908
Fib	HK2877	FibX1922umY5011um	Scavenger receptor-mediated initiation of cargo uptake	0.2508623	26	26	1922.239	5010.908
Fib	HK2877	FibX1922umY5011um	Initiation of lipoprotein clearance	0.2432331	26	26	1922.239	5010.908
Fib	HK2877	FibX1922umY5011um	G protein regulated RHO signaling cascade	0.2367513	26	26	1922.239	5010.908
Fib	HK2877	FibX1922umY5011um	Chondroitin sulfate and dermatan sulfate chain biosynthesis	0.2356739	26	26	1922.239	5010.908
Fib	HK2877	FibX1922umY5011um	Endosomal sorting for retrograde clathrin-independent transport to the TGN	0.2336155	26	26	1922.239	5010.908
Fib	HK2877	FibX1922umY5011um	Filopodium assembly, organization and upstream regulation	0.2326748	26	26	1922.239	5010.908
Fib	HK2877	FibX1922umY5011um	Metaphase to anaphase transition and spindle assembly checkpoint	0.2300242	26	26	1922.239	5010.908
Fib	HK2877	FibX1922umY5011um	Glycolysis and gluconeogenesis	0.2257278	26	26	1922.239	5010.908
Fib	HK2877	FibX1922umY5011um	Endothelial support of leukocyte rolling and transmigration	0.2238364	26	26	1922.239	5010.908
Fib	HK2877	FibX1922umY5011um	Actin filament severing and depolymerization	0.2167715	26	26	1922.239	5010.908
Fib	HK2877	FibX1922umY5011um	Clathrin-mediated vesicle traffic from TGN to endosomal lysosomal system	0.2079665	26	26	1922.239	5010.908
Fib	HK2877	FibX1922umY5011um	Lysosomal degradation of gangliosides to ceramide	0.2007519	26	26	1922.239	5010.908
Fib	HK2877	FibX1922umY5011um	Regulation of proteasomal proteolysis by signalosome	0.1932331	26	26	1922.239	5010.908
Fib	HK2877	FibX1922umY5011um	Actin filament capping	0.1918214	26	26	1922.239	5010.908
Fib	HK2877	FibX1922umY5011um	Induction of canonical mitophagy	0.1894439	26	26	1922.239	5010.908
Fib	HK2877	FibX1922umY5011um	Canonical deadenylation of cytosolic mRNA by CCR4-NOT complex	0.187206	26	26	1922.239	5010.908
Fib	HK2877	FibX1922umY5011um	Intercellular bridge abscission	0.1795841	26	26	1922.239	5010.908
Fib	HK2877	FibX1922umY5011um	Leukocyte rolling on and transmigration through endothelium	0.1767581	26	26	1922.239	5010.908
Fib	HK2877	FibX1922umY5011um	Cytosolic Sm core assembly onto U snRNAs	0.1759398	26	26	1922.239	5010.908
Fib	HK2877	FibX1922umY5011um	U4-U6 di-snRNP-selective component synthesis	0.1755639	26	26	1922.239	5010.908
Fib	HK2877	FibX1922umY5011um	U4-U6-U5 tri-snRNP recruitment and pre-catalytic spliceosome assembly	0.174812	26	26	1922.239	5010.908
Fib	HK2877	FibX1922umY5011um	Regulation of nuclear and cytoplasmic mRNA fate by the exon junction complex	0.1746032	26	26	1922.239	5010.908
Fib	HK2877	FibX1922umY5011um	Non-canonical WNT receptor signaling	0.1706767	26	26	1922.239	5010.908
Mac	HK2877	MacX3308umY5625um	Endosomal sorting for retrograde clathrin-independent transport to the TGN	0.4114142	14	42	3308.267	5624.58
Mac	HK2877	MacX3308umY5625um	DNA damage-induced G2-M arrest	0.3906015	14	42	3308.267	5624.58
Mac	HK2877	MacX3308umY5625um	Endosomal recycling to plasma membrane	0.3269122	14	42	3308.267	5624.58
Mac	HK2877	MacX3308umY5625um	DNA damage-induced G1-S arrest	0.3258075	14	42	3308.267	5624.58
Mac	HK2877	MacX3308umY5625um	Clathrin-mediated endosomal vesicle biogenesis for retrograde transport to the TGN	0.306968	14	42	3308.267	5624.58
Mac	HK2877	MacX3308umY5625um	Pentose phosphate pathway	0.3010348	14	42	3308.267	5624.58
Mac	HK2877	MacX3308umY5625um	Recycling endosome dynamics	0.2710502	14	42	3308.267	5624.58
Mac	HK2877	MacX3308umY5625um	U1 and U2 snRNP recruitment and pre-spliceosome assembly	0.2420822	14	42	3308.267	5624.58
Mac	HK2877	MacX3308umY5625um	Transcription regulation by chromatin remodeling	0.2245583	14	42	3308.267	5624.58
Mac	HK2877	MacX3308umY5625um	Mother centriole and distal appendage transformation into basal body	0.2229029	14	42	3308.267	5624.58
Mac	HK2877	MacX3308umY5625um	Nucleosome remodeling	0.2212121	14	42	3308.267	5624.58
Mac	HK2877	MacX3308umY5625um	Mitochondrial fission	0.2173095	14	42	3308.267	5624.58
Mac	HK2877	MacX3308umY5625um	Intercellular bridge abscission	0.2093143	14	42	3308.267	5624.58
Mac	HK2877	MacX3308umY5625um	Regulation of proteasomal proteolysis by signalosome	0.206015	14	42	3308.267	5624.58
Mac	HK2877	MacX3308umY5625um	Cell polarity establishment	0.1988084	14	42	3308.267	5624.58
Mac	HK2877	MacX3308umY5625um	Quiescence- and senescence-associated cell cycle arrest	0.1966165	14	42	3308.267	5624.58
Mac	HK2877	MacX3308umY5625um	Lysosomal degradation of gangliosides to ceramide	0.1947368	14	42	3308.267	5624.58
Mac	HK2877	MacX3308umY5625um	Glutamate and glutamine metabolism	0.1928571	14	42	3308.267	5624.58
Mac	HK2877	MacX3308umY5625um	U5 snRNP-selective component synthesis	0.1859517	14	42	3308.267	5624.58
Mac	HK2877	MacX3308umY5625um	Mitochondrial ATP-synthesis coupled to proton gradient	0.1850803	14	42	3308.267	5624.58
Mac	HK2877	MacX3308umY5625um	Nucleosome assembly	0.185011	14	42	3308.267	5624.58
Mac	HK2877	MacX3308umY5625um	Cytosolic Sm core assembly onto U snRNAs	0.1845865	14	42	3308.267	5624.58
Mac	HK2877	MacX3308umY5625um	Clathrin-mediated vesicle traffic from TGN to endosomal lysosomal system	0.1844864	14	42	3308.267	5624.58
Mac	HK2877	MacX3308umY5625um	Tight junction organization	0.1823751	14	42	3308.267	5624.58
Mac	HK2877	MacX3308umY5625um	Z-disc organization	0.1799937	14	42	3308.267	5624.58
Mac	HK2877	MacX3308umY5625um	Actin filament capping	0.1786387	14	42	3308.267	5624.58
Mac	HK2877	MacX3308umY5625um	Lysosomal pH regulation	0.1774476	14	42	3308.267	5624.58
Mac	HK2877	MacX3308umY5625um	Vesicle biogenesis at ER membrane	0.1767201	14	42	3308.267	5624.58
Mac	HK2877	MacX3308umY5625um	COP9 signalosome-mediated regulation of cullin-RING ubiquitin ligases	0.1718407	14	42	3308.267	5624.58
Mac	HK2877	MacX3308umY5625um	Actin filament branching	0.1686368	14	42	3308.267	5624.58
Fib	HK2877	FibX192umY3994um	Classical complement pathway	0.4698398	46	6	191.7727	3994.136
Fib	HK2877	FibX192umY3994um	Vesicle fusion with cis-Golgi	0.3285714	46	6	191.7727	3994.136
Fib	HK2877	FibX192umY3994um	Prostanoid synthesis from arachidonic acid	0.2958647	46	6	191.7727	3994.136
Fib	HK2877	FibX192umY3994um	Vesicle biogenesis at ER membrane	0.2905278	46	6	191.7727	3994.136
Fib	HK2877	FibX192umY3994um	Lysosomal pH regulation	0.2832168	46	6	191.7727	3994.136
Fib	HK2877	FibX192umY3994um	Endogenous control of complement activity	0.2789474	46	6	191.7727	3994.136
Fib	HK2877	FibX192umY3994um	alpha and beta tubulin biogenesis and heterodimer assembly	0.2536688	46	6	191.7727	3994.136
Fib	HK2877	FibX192umY3994um	Thioredoxin-dependent peroxiredoxin-mediated peroxide detoxification	0.2313855	46	6	191.7727	3994.136
Fib	HK2877	FibX192umY3994um	Amyloid precursor protein cleavage	0.228679	46	6	191.7727	3994.136
Fib	HK2877	FibX192umY3994um	Induction of ER-phagy	0.2255639	46	6	191.7727	3994.136
Fib	HK2877	FibX192umY3994um	Nucleocytoplasmic protein transport	0.2152974	46	6	191.7727	3994.136
Fib	HK2877	FibX192umY3994um	Translation elongation	0.2054665	46	6	191.7727	3994.136
Fib	HK2877	FibX192umY3994um	Notch signaling in receiving cell	0.2002828	46	6	191.7727	3994.136
Fib	HK2877	FibX192umY3994um	Glycolysis and gluconeogenesis	0.1962085	46	6	191.7727	3994.136
Fib	HK2877	FibX192umY3994um	Mitochondrial ATP-synthesis coupled to proton gradient	0.1809254	46	6	191.7727	3994.136
Fib	HK2877	FibX192umY3994um	TREX-mediated coupling of splicing and mRNA export	0.180791	46	6	191.7727	3994.136
Fib	HK2877	FibX192umY3994um	Vesicle biogenesis at cis-Golgi	0.1775219	46	6	191.7727	3994.136
Fib	HK2877	FibX192umY3994um	Vesicle tethering at plasma membrane	0.1729323	46	6	191.7727	3994.136
Fib	HK2877	FibX192umY3994um	Fibrinolysis	0.1718045	46	6	191.7727	3994.136
Fib	HK2877	FibX192umY3994um	Z-disc organization	0.1661963	46	6	191.7727	3994.136
Fib	HK2877	FibX192umY3994um	Transcription repression	0.1657895	46	6	191.7727	3994.136
Fib	HK2877	FibX192umY3994um	Endoplasmic reticulum tubulus maintenance	0.1640013	46	6	191.7727	3994.136
Fib	HK2877	FibX192umY3994um	DNA damage-induced G2-M arrest	0.162782	46	6	191.7727	3994.136
Fib	HK2877	FibX192umY3994um	Semaphorin receptor signaling	0.1616541	46	6	191.7727	3994.136
Fib	HK2877	FibX192umY3994um	Histone methylation and demethylation	0.1607427	46	6	191.7727	3994.136
Fib	HK2877	FibX192umY3994um	Hippo signaling	0.1586183	46	6	191.7727	3994.136
Fib	HK2877	FibX192umY3994um	Stress fiber assembly, organization and upstream regulation	0.1566097	46	6	191.7727	3994.136
Fib	HK2877	FibX192umY3994um	Mitochondrial iron-sulfur protein assembly	0.1556391	46	6	191.7727	3994.136
Fib	HK2877	FibX192umY3994um	Canonical deadenylation of cytosolic mRNA by CCR4-NOT complex	0.1536532	46	6	191.7727	3994.136
Fib	HK2877	FibX192umY3994um	Activation of pro-MMPs	0.1530075	46	6	191.7727	3994.136
PlasmaCells	HK2877	PlasmaCellsX796umY4550um	Initiation of miRNA- and siRNA-mediated mRNA silencing	0.446535	35	13	795.6686	4549.901
PlasmaCells	HK2877	PlasmaCellsX796umY4550um	Canonical deadenylation of cytosolic mRNA by CCR4-NOT complex	0.4330511	35	13	795.6686	4549.901
PlasmaCells	HK2877	PlasmaCellsX796umY4550um	Biogenesis of mitochondrial-derived vesicles	0.422703	35	13	795.6686	4549.901
PlasmaCells	HK2877	PlasmaCellsX796umY4550um	Antigen presentation via MHC class I molecules	0.3584196	35	13	795.6686	4549.901
PlasmaCells	HK2877	PlasmaCellsX796umY4550um	DNA damage-induced G1-S arrest	0.3019755	35	13	795.6686	4549.901
PlasmaCells	HK2877	PlasmaCellsX796umY4550um	Nuclear pore complex organization	0.2736078	35	13	795.6686	4549.901
PlasmaCells	HK2877	PlasmaCellsX796umY4550um	Regulation of RNA polymerase II elongation activity	0.2508309	35	13	795.6686	4549.901
PlasmaCells	HK2877	PlasmaCellsX796umY4550um	Transcription regulation by mediator	0.2493947	35	13	795.6686	4549.901
PlasmaCells	HK2877	PlasmaCellsX796umY4550um	Citric acid cycle	0.2278461	35	13	795.6686	4549.901
PlasmaCells	HK2877	PlasmaCellsX796umY4550um	Nucleosome remodeling	0.2180223	35	13	795.6686	4549.901
PlasmaCells	HK2877	PlasmaCellsX796umY4550um	DNA damage-induced G2-M arrest	0.2105263	35	13	795.6686	4549.901
PlasmaCells	HK2877	PlasmaCellsX796umY4550um	Intrinsic apoptosis pathway	0.2104822	35	13	795.6686	4549.901
PlasmaCells	HK2877	PlasmaCellsX796umY4550um	Initiation of phagocytosis via Ig receptors	0.2098466	35	13	795.6686	4549.901
PlasmaCells	HK2877	PlasmaCellsX796umY4550um	Cell polarity establishment	0.2082157	35	13	795.6686	4549.901
PlasmaCells	HK2877	PlasmaCellsX796umY4550um	Nuclear Drosha-mediated microRNA processing	0.2071159	35	13	795.6686	4549.901
PlasmaCells	HK2877	PlasmaCellsX796umY4550um	Hemidesmosome organization	0.1864662	35	13	795.6686	4549.901
PlasmaCells	HK2877	PlasmaCellsX796umY4550um	Restriction point	0.1821803	35	13	795.6686	4549.901
PlasmaCells	HK2877	PlasmaCellsX796umY4550um	Endogenous control of complement activity	0.1793233	35	13	795.6686	4549.901
PlasmaCells	HK2877	PlasmaCellsX796umY4550um	Tetraspanin-enriched microdomain dynamics	0.1716981	35	13	795.6686	4549.901
PlasmaCells	HK2877	PlasmaCellsX796umY4550um	Generation of electrochemical gradients by Na-K-ATPase	0.1714286	35	13	795.6686	4549.901
PlasmaCells	HK2877	PlasmaCellsX796umY4550um	Immunglobulin dynamics	0.1674506	35	13	795.6686	4549.901
PlasmaCells	HK2877	PlasmaCellsX796umY4550um	Histone methylation and demethylation	0.1635942	35	13	795.6686	4549.901
PlasmaCells	HK2877	PlasmaCellsX796umY4550um	Mitochondrial fission	0.1618062	35	13	795.6686	4549.901
PlasmaCells	HK2877	PlasmaCellsX796umY4550um	Integrin-basement membrane interaction and signaling	0.1611515	35	13	795.6686	4549.901
PlasmaCells	HK2877	PlasmaCellsX796umY4550um	Multivesicular body dynamics	0.1555133	35	13	795.6686	4549.901
PlasmaCells	HK2877	PlasmaCellsX796umY4550um	Notch signaling in receiving cell	0.1531574	35	13	795.6686	4549.901
PlasmaCells	HK2877	PlasmaCellsX796umY4550um	Recycling endosome dynamics	0.1436455	35	13	795.6686	4549.901
PlasmaCells	HK2877	PlasmaCellsX796umY4550um	Transcription regulation by chromatin remodeling	0.143592	35	13	795.6686	4549.901
PlasmaCells	HK2877	PlasmaCellsX796umY4550um	Epidermal growth factor induced EGF receptor signaling	0.1433051	35	13	795.6686	4549.901
PlasmaCells	HK2877	PlasmaCellsX796umY4550um	Proteasomal regulatory particle organization	0.138986	35	13	795.6686	4549.901
Mes	HK2877	MesX4520umY6337um	Fibrinolysis	0.3845865	0	56	4519.819	6336.771
Mes	HK2877	MesX4520umY6337um	Endogenous control of complement activity	0.3785714	0	56	4519.819	6336.771
Mes	HK2877	MesX4520umY6337um	Regulation of actin dynamics during macropinocytosis	0.3330827	0	56	4519.819	6336.771
Mes	HK2877	MesX4520umY6337um	Synthesis of secreted WNT signaling modulators	0.3097744	0	56	4519.819	6336.771
Mes	HK2877	MesX4520umY6337um	JAK-STAT signaling pathway	0.28826	0	56	4519.819	6336.771
Mes	HK2877	MesX4520umY6337um	Semaphorin receptor signaling	0.2808271	0	56	4519.819	6336.771
Mes	HK2877	MesX4520umY6337um	Intercellular bridge and midbody assembly and organization	0.2574475	0	56	4519.819	6336.771
Mes	HK2877	MesX4520umY6337um	Endosomal sorting for retrograde clathrin-independent transport to the TGN	0.2483537	0	56	4519.819	6336.771
Mes	HK2877	MesX4520umY6337um	Regulation of RNA polymerase II elongation activity	0.2465575	0	56	4519.819	6336.771
Mes	HK2877	MesX4520umY6337um	Smooth muscle thick myofilament organization and regulation	0.2357143	0	56	4519.819	6336.771
Mes	HK2877	MesX4520umY6337um	Chromatin organization by Polycomb repressive complexes	0.2234183	0	56	4519.819	6336.771
Mes	HK2877	MesX4520umY6337um	Tetraspanin-enriched microdomain dynamics	0.2218029	0	56	4519.819	6336.771
Mes	HK2877	MesX4520umY6337um	Adherens junction organization	0.2038789	0	56	4519.819	6336.771
Mes	HK2877	MesX4520umY6337um	Protein N-linked glycosylation in ER	0.1991614	0	56	4519.819	6336.771
Mes	HK2877	MesX4520umY6337um	Initiation of lipoprotein clearance	0.1958647	0	56	4519.819	6336.771
Mes	HK2877	MesX4520umY6337um	Extrinsic apoptosis pathway	0.187594	0	56	4519.819	6336.771
Mes	HK2877	MesX4520umY6337um	Biosynthesis of fibril-forming collagen	0.1845865	0	56	4519.819	6336.771
Mes	HK2877	MesX4520umY6337um	Regulation of nuclear and cytoplasmic mRNA fate by the exon junction complex	0.1805219	0	56	4519.819	6336.771
Mes	HK2877	MesX4520umY6337um	Lipid droplet biogenesis	0.1768579	0	56	4519.819	6336.771
Mes	HK2877	MesX4520umY6337um	Clathrin-mediated vesicle traffic from TGN to endosomal lysosomal system	0.175262	0	56	4519.819	6336.771
Mes	HK2877	MesX4520umY6337um	Focal adhesion organization	0.1675506	0	56	4519.819	6336.771
Mes	HK2877	MesX4520umY6337um	Initiation of phagocytosis of apoptotic cells	0.1673393	0	56	4519.819	6336.771
Mes	HK2877	MesX4520umY6337um	Proteasomal regulatory particle organization	0.1643357	0	56	4519.819	6336.771
Mes	HK2877	MesX4520umY6337um	G protein regulated RHO signaling cascade	0.1636877	0	56	4519.819	6336.771
Mes	HK2877	MesX4520umY6337um	U1 and U2 snRNP recruitment and pre-spliceosome assembly	0.1605519	0	56	4519.819	6336.771
Mes	HK2877	MesX4520umY6337um	Actin filament bundling and crosslinking	0.1599188	0	56	4519.819	6336.771
Mes	HK2877	MesX4520umY6337um	U4-U6-U5 tri-snRNP recruitment and pre-catalytic spliceosome assembly	0.1556391	0	56	4519.819	6336.771
Mes	HK2877	MesX4520umY6337um	U4-U6 di-snRNP-selective component synthesis	0.1503759	0	56	4519.819	6336.771
Mes	HK2877	MesX4520umY6337um	Generation of electrochemical gradients by Na-K-ATPase	0.1492481	0	56	4519.819	6336.771
Mes	HK2877	MesX4520umY6337um	Stress fiber assembly, organization and upstream regulation	0.1471221	0	56	4519.819	6336.771
PlasmaCells	HK2877	PlasmaCellsX2882umY4770um	Ceramide biosynthesis	0.3653484	31	37	2881.855	4770.252
PlasmaCells	HK2877	PlasmaCellsX2882umY4770um	U4-U6 di-snRNP-selective component synthesis	0.3533835	31	37	2881.855	4770.252
PlasmaCells	HK2877	PlasmaCellsX2882umY4770um	Endoplasmic reticulum tubulus maintenance	0.3486986	31	37	2881.855	4770.252
PlasmaCells	HK2877	PlasmaCellsX2882umY4770um	Microtubule plus-end tracking	0.2652677	31	37	2881.855	4770.252
PlasmaCells	HK2877	PlasmaCellsX2882umY4770um	Amyloid precursor protein cleavage	0.2491256	31	37	2881.855	4770.252
PlasmaCells	HK2877	PlasmaCellsX2882umY4770um	Semaphorin receptor signaling	0.2477444	31	37	2881.855	4770.252
PlasmaCells	HK2877	PlasmaCellsX2882umY4770um	G protein regulated RHO signaling cascade	0.2395735	31	37	2881.855	4770.252
PlasmaCells	HK2877	PlasmaCellsX2882umY4770um	Synthesis of secreted WNT signaling modulators	0.2229323	31	37	2881.855	4770.252
PlasmaCells	HK2877	PlasmaCellsX2882umY4770um	Fusion of autophagosomes with lysosomes	0.2146617	31	37	2881.855	4770.252
PlasmaCells	HK2877	PlasmaCellsX2882umY4770um	TREX-mediated coupling of splicing and mRNA export	0.2144202	31	37	2881.855	4770.252
PlasmaCells	HK2877	PlasmaCellsX2882umY4770um	Intrinsic apoptosis pathway	0.1937107	31	37	2881.855	4770.252
PlasmaCells	HK2877	PlasmaCellsX2882umY4770um	Tetraspanin-enriched microdomain dynamics	0.187631	31	37	2881.855	4770.252
PlasmaCells	HK2877	PlasmaCellsX2882umY4770um	Initiation of miRNA- and siRNA-mediated mRNA silencing	0.181248	31	37	2881.855	4770.252
PlasmaCells	HK2877	PlasmaCellsX2882umY4770um	Chromatin organization by Polycomb repressive complexes	0.1796034	31	37	2881.855	4770.252
PlasmaCells	HK2877	PlasmaCellsX2882umY4770um	Hemidesmosome organization	0.1785714	31	37	2881.855	4770.252
PlasmaCells	HK2877	PlasmaCellsX2882umY4770um	Early endosome dynamics	0.1742353	31	37	2881.855	4770.252
PlasmaCells	HK2877	PlasmaCellsX2882umY4770um	rDNA transcription	0.1706499	31	37	2881.855	4770.252
PlasmaCells	HK2877	PlasmaCellsX2882umY4770um	PI3 kinase-AKT signaling pathway	0.1705677	31	37	2881.855	4770.252
PlasmaCells	HK2877	PlasmaCellsX2882umY4770um	Chondroitin sulfate and dermatan sulfate chain biosynthesis	0.1668012	31	37	2881.855	4770.252
PlasmaCells	HK2877	PlasmaCellsX2882umY4770um	Transcription by RNA polymerase III	0.1652556	31	37	2881.855	4770.252
PlasmaCells	HK2877	PlasmaCellsX2882umY4770um	Notch signaling in receiving cell	0.1625825	31	37	2881.855	4770.252
PlasmaCells	HK2877	PlasmaCellsX2882umY4770um	Cytosolic protein polyubiquitination	0.1618835	31	37	2881.855	4770.252
PlasmaCells	HK2877	PlasmaCellsX2882umY4770um	Rab1 activation in cis-Golgi vesicle tethering and autophagosome biogenesis	0.1586466	31	37	2881.855	4770.252
PlasmaCells	HK2877	PlasmaCellsX2882umY4770um	Mitochondrial iron-sulfur protein assembly	0.1533835	31	37	2881.855	4770.252
PlasmaCells	HK2877	PlasmaCellsX2882umY4770um	Glutamate and glutamine metabolism	0.1526316	31	37	2881.855	4770.252
PlasmaCells	HK2877	PlasmaCellsX2882umY4770um	DNA damage-induced G2-M arrest	0.1522556	31	37	2881.855	4770.252
PlasmaCells	HK2877	PlasmaCellsX2882umY4770um	Nucleosome remodeling	0.1511962	31	37	2881.855	4770.252
PlasmaCells	HK2877	PlasmaCellsX2882umY4770um	Cell polarity establishment	0.1417372	31	37	2881.855	4770.252
PlasmaCells	HK2877	PlasmaCellsX2882umY4770um	Electron transport chain	0.1375434	31	37	2881.855	4770.252
PlasmaCells	HK2877	PlasmaCellsX2882umY4770um	Nucleocytoplasmic protein transport	0.1369216	31	37	2881.855	4770.252
Mac	HK2877	MacX3071umY3171um	Metaphase to anaphase transition and spindle assembly checkpoint	0.3586226	63	39	3071.371	3171.394
Mac	HK2877	MacX3071umY3171um	Assembly and maturation of respiratory chain complexes	0.351153	63	39	3071.371	3171.394
Mac	HK2877	MacX3071umY3171um	Integrin costamere-mediated coupling between cytoskeleton and ECM	0.3368421	63	39	3071.371	3171.394
Mac	HK2877	MacX3071umY3171um	Regulation of proteasomal proteolysis by signalosome	0.3052632	63	39	3071.371	3171.394
Mac	HK2877	MacX3071umY3171um	Generation of electrochemical gradients by Na-K-ATPase	0.3037594	63	39	3071.371	3171.394
Mac	HK2877	MacX3071umY3171um	Intercellular bridge abscission	0.298333	63	39	3071.371	3171.394
Mac	HK2877	MacX3071umY3171um	COP9 signalosome-mediated regulation of cullin-RING ubiquitin ligases	0.2546253	63	39	3071.371	3171.394
Mac	HK2877	MacX3071umY3171um	mTORC1 signaling pathway	0.2546253	63	39	3071.371	3171.394
Mac	HK2877	MacX3071umY3171um	Intercellular bridge and midbody assembly and organization	0.2539981	63	39	3071.371	3171.394
Mac	HK2877	MacX3071umY3171um	Lysosomal protein degradation	0.2281615	63	39	3071.371	3171.394
Mac	HK2877	MacX3071umY3171um	Thioredoxin-dependent peroxiredoxin-mediated peroxide detoxification	0.2271442	63	39	3071.371	3171.394
Mac	HK2877	MacX3071umY3171um	Autophagosome nucleation and elongation	0.2254948	63	39	3071.371	3171.394
Mac	HK2877	MacX3071umY3171um	Stress fiber assembly, organization and upstream regulation	0.2150538	63	39	3071.371	3171.394
Mac	HK2877	MacX3071umY3171um	Cell polarity establishment	0.2126058	63	39	3071.371	3171.394
Mac	HK2877	MacX3071umY3171um	Smooth muscle thick myofilament organization and regulation	0.2097744	63	39	3071.371	3171.394
Mac	HK2877	MacX3071umY3171um	Contractile ring assembly and constriction	0.2085015	63	39	3071.371	3171.394
Mac	HK2877	MacX3071umY3171um	Proteolysis of fibronectin	0.2035121	63	39	3071.371	3171.394
Mac	HK2877	MacX3071umY3171um	Lysosomal degradation of gangliosides to ceramide	0.1966165	63	39	3071.371	3171.394
Mac	HK2877	MacX3071umY3171um	Proteolysis of proteoglycans	0.1963103	63	39	3071.371	3171.394
Mac	HK2877	MacX3071umY3171um	Proteasomal core organization	0.1831294	63	39	3071.371	3171.394
Mac	HK2877	MacX3071umY3171um	U4-U6 di-snRNP-selective component synthesis	0.1796992	63	39	3071.371	3171.394
Mac	HK2877	MacX3071umY3171um	Late endosome dynamics	0.1780375	63	39	3071.371	3171.394
Mac	HK2877	MacX3071umY3171um	Multivesicular body dynamics	0.1760228	63	39	3071.371	3171.394
Mac	HK2877	MacX3071umY3171um	Proteolysis of elastic fibers	0.1746032	63	39	3071.371	3171.394
Mac	HK2877	MacX3071umY3171um	Focal adhesion organization	0.1720709	63	39	3071.371	3171.394
Mac	HK2877	MacX3071umY3171um	Nucleolar pre-rRNA processing	0.1674122	63	39	3071.371	3171.394
Mac	HK2877	MacX3071umY3171um	Actin filament bundling and crosslinking	0.1664184	63	39	3071.371	3171.394
Mac	HK2877	MacX3071umY3171um	Initiation of miRNA- and siRNA-mediated mRNA silencing	0.1646284	63	39	3071.371	3171.394
Mac	HK2877	MacX3071umY3171um	G protein regulated RHO signaling cascade	0.1633741	63	39	3071.371	3171.394
Mac	HK2877	MacX3071umY3171um	U5 snRNP-selective component synthesis	0.1614926	63	39	3071.371	3171.394
PEC	HK2877	PECX90umY5443um	Actin filament capping	0.3379069	17	5	90.24597	5443.336
PEC	HK2877	PECX90umY5443um	Fusion of autophagosomes with lysosomes	0.2770677	17	5	90.24597	5443.336
PEC	HK2877	PECX90umY5443um	Basement membrane attachment to cell surface	0.2718045	17	5	90.24597	5443.336
PEC	HK2877	PECX90umY5443um	Synthesis of secreted WNT signaling modulators	0.2552631	17	5	90.24597	5443.336
PEC	HK2877	PECX90umY5443um	G protein-regulated adenylate cyclase signaling cascade	0.2491537	17	5	90.24597	5443.336
PEC	HK2877	PECX90umY5443um	U4-U6-U5 tri-snRNP recruitment and pre-catalytic spliceosome assembly	0.2447368	17	5	90.24597	5443.336
PEC	HK2877	PECX90umY5443um	ERK 1 2 signaling cascade	0.2375572	17	5	90.24597	5443.336
PEC	HK2877	PECX90umY5443um	Endoplasmic and sarcoplasmic calcium import, export and storage	0.2298959	17	5	90.24597	5443.336
PEC	HK2877	PECX90umY5443um	Protein N-linked glycosylation in ER	0.2199161	17	5	90.24597	5443.336
PEC	HK2877	PECX90umY5443um	Notch signaling in receiving cell	0.2193685	17	5	90.24597	5443.336
PEC	HK2877	PECX90umY5443um	Endogenous control of complement activity	0.2169173	17	5	90.24597	5443.336
PEC	HK2877	PECX90umY5443um	Regulation of proteasomal proteolysis by signalosome	0.206391	17	5	90.24597	5443.336
PEC	HK2877	PECX90umY5443um	Actin filament branching	0.2045758	17	5	90.24597	5443.336
PEC	HK2877	PECX90umY5443um	Z-disc organization	0.1981812	17	5	90.24597	5443.336
PEC	HK2877	PECX90umY5443um	Generation of electrochemical gradients by Na-K-ATPase	0.1954887	17	5	90.24597	5443.336
PEC	HK2877	PECX90umY5443um	Nucleotide excision repair	0.1837567	17	5	90.24597	5443.336
PEC	HK2877	PECX90umY5443um	Glutamate and glutamine metabolism	0.1815789	17	5	90.24597	5443.336
PEC	HK2877	PECX90umY5443um	G protein-regulated phospholipase C beta signaling cascade	0.1781971	17	5	90.24597	5443.336
PEC	HK2877	PECX90umY5443um	Prostanoid synthesis from arachidonic acid	0.1774436	17	5	90.24597	5443.336
PEC	HK2877	PECX90umY5443um	Biosynthesis of fibril-forming collagen	0.1763158	17	5	90.24597	5443.336
PEC	HK2877	PECX90umY5443um	COP9 signalosome-mediated regulation of cullin-RING ubiquitin ligases	0.1721543	17	5	90.24597	5443.336
PEC	HK2877	PECX90umY5443um	Amyloid precursor protein cleavage	0.1716438	17	5	90.24597	5443.336
PEC	HK2877	PECX90umY5443um	Clathrin-mediated endocytosis	0.164919	17	5	90.24597	5443.336
PEC	HK2877	PECX90umY5443um	Transcription by RNA polymerase III	0.1624334	17	5	90.24597	5443.336
PEC	HK2877	PECX90umY5443um	Clathrin-mediated endosomal vesicle biogenesis for retrograde transport to the TGN	0.1581921	17	5	90.24597	5443.336
PEC	HK2877	PECX90umY5443um	Actin filament severing and depolymerization	0.1561845	17	5	90.24597	5443.336
PEC	HK2877	PECX90umY5443um	Endoplasmic reticulum tubulus maintenance	0.1542803	17	5	90.24597	5443.336
PEC	HK2877	PECX90umY5443um	U5 snRNP-selective component synthesis	0.1498902	17	5	90.24597	5443.336
PEC	HK2877	PECX90umY5443um	Co-translational ER protein import and insertion into ER membrane	0.14831	17	5	90.24597	5443.336
PEC	HK2877	PECX90umY5443um	Tight junction organization	0.1442036	17	5	90.24597	5443.336
Mac	HK2877	MacX2803umY3920um	Eukaryotic intraflagellar transport	0.5176692	48	36	2802.889	3919.683
Mac	HK2877	MacX2803umY3920um	Quiescence- and senescence-associated cell cycle arrest	0.362406	48	36	2802.889	3919.683
Mac	HK2877	MacX2803umY3920um	Vesicle fusion with plasma membrane	0.3483993	48	36	2802.889	3919.683
Mac	HK2877	MacX2803umY3920um	Integrin costamere-mediated coupling between cytoskeleton and ECM	0.3424812	48	36	2802.889	3919.683
Mac	HK2877	MacX2803umY3920um	DNA damage-induced G2-M arrest	0.3390977	48	36	2802.889	3919.683
Mac	HK2877	MacX2803umY3920um	PI3 kinase-AKT signaling pathway	0.3319882	48	36	2802.889	3919.683
Mac	HK2877	MacX2803umY3920um	Biogenesis of mitochondrial-derived vesicles	0.3107557	48	36	2802.889	3919.683
Mac	HK2877	MacX2803umY3920um	Vesicle fusion with cis-Golgi	0.2924812	48	36	2802.889	3919.683
Mac	HK2877	MacX2803umY3920um	TREX-mediated coupling of splicing and mRNA export	0.2485876	48	36	2802.889	3919.683
Mac	HK2877	MacX2803umY3920um	Histone ubiquitination and deubiquitination	0.2477996	48	36	2802.889	3919.683
Mac	HK2877	MacX2803umY3920um	Clathrin-mediated endosomal vesicle biogenesis for retrograde transport to the TGN	0.2397094	48	36	2802.889	3919.683
Mac	HK2877	MacX2803umY3920um	Regulation of actin dynamics during macropinocytosis	0.2372181	48	36	2802.889	3919.683
Mac	HK2877	MacX2803umY3920um	Histone acetylation and deactylation	0.2368234	48	36	2802.889	3919.683
Mac	HK2877	MacX2803umY3920um	Notch signaling in receiving cell	0.2356268	48	36	2802.889	3919.683
Mac	HK2877	MacX2803umY3920um	RHOA RAC1 CDC42 signaling pathway	0.2351823	48	36	2802.889	3919.683
Mac	HK2877	MacX2803umY3920um	Integrin-basement membrane interaction and signaling	0.2332526	48	36	2802.889	3919.683
Mac	HK2877	MacX2803umY3920um	Amyloid precursor protein cleavage	0.2276029	48	36	2802.889	3919.683
Mac	HK2877	MacX2803umY3920um	Prostanoid synthesis from arachidonic acid	0.2266917	48	36	2802.889	3919.683
Mac	HK2877	MacX2803umY3920um	Tetraspanin-enriched microdomain dynamics	0.2251572	48	36	2802.889	3919.683
Mac	HK2877	MacX2803umY3920um	Mother centriole and distal appendage transformation into basal body	0.2240811	48	36	2802.889	3919.683
Mac	HK2877	MacX2803umY3920um	Restriction point	0.2020964	48	36	2802.889	3919.683
Mac	HK2877	MacX2803umY3920um	Glutamate and glutamine metabolism	0.193609	48	36	2802.889	3919.683
Mac	HK2877	MacX2803umY3920um	Integrin-extracellular matrix interaction and signaling	0.1906339	48	36	2802.889	3919.683
Mac	HK2877	MacX2803umY3920um	Endosomal sorting for retrograde clathrin-independent transport to the TGN	0.1903418	48	36	2802.889	3919.683
Mac	HK2877	MacX2803umY3920um	Filopodium assembly, organization and upstream regulation	0.1890875	48	36	2802.889	3919.683
Mac	HK2877	MacX2803umY3920um	Clathrin-mediated vesicle traffic from TGN to endosomal lysosomal system	0.1867924	48	36	2802.889	3919.683
Mac	HK2877	MacX2803umY3920um	Z-disc organization	0.1862653	48	36	2802.889	3919.683
Mac	HK2877	MacX2803umY3920um	Vesicle biogenesis at ER membrane	0.1847314	48	36	2802.889	3919.683
Mac	HK2877	MacX2803umY3920um	G protein regulated RHO signaling cascade	0.181248	48	36	2802.889	3919.683
Mac	HK2877	MacX2803umY3920um	Nucleocytoplasmic protein transport	0.1773371	48	36	2802.889	3919.683
Mac	HK2877	MacX1920umY5211um	Regulation of actin dynamics during macropinocytosis	0.3236842	22	26	1919.983	5210.953
Mac	HK2877	MacX1920umY5211um	Clathrin-mediated vesicle traffic from TGN to endosomal lysosomal system	0.2945493	22	26	1919.983	5210.953
Mac	HK2877	MacX1920umY5211um	Clathrin-mediated endosomal vesicle biogenesis for retrograde transport to the TGN	0.2620393	22	26	1919.983	5210.953
Mac	HK2877	MacX1920umY5211um	Scavenger receptor-mediated initiation of cargo uptake	0.2612104	22	26	1919.983	5210.953
Mac	HK2877	MacX1920umY5211um	U4-U6-U5 tri-snRNP recruitment and pre-catalytic spliceosome assembly	0.2605263	22	26	1919.983	5210.953
Mac	HK2877	MacX1920umY5211um	Lysosomal pH regulation	0.2269814	22	26	1919.983	5210.953
Mac	HK2877	MacX1920umY5211um	Hippo signaling	0.2254683	22	26	1919.983	5210.953
Mac	HK2877	MacX1920umY5211um	Endoplasmic reticulum tubulus maintenance	0.2141737	22	26	1919.983	5210.953
Mac	HK2877	MacX1920umY5211um	Endogenous control of complement activity	0.1969925	22	26	1919.983	5210.953
Mac	HK2877	MacX1920umY5211um	Tight junction organization	0.1953346	22	26	1919.983	5210.953
Mac	HK2877	MacX1920umY5211um	Clathrin-mediated endocytosis	0.1944709	22	26	1919.983	5210.953
Mac	HK2877	MacX1920umY5211um	Rab1 activation in cis-Golgi vesicle tethering and autophagosome biogenesis	0.1902256	22	26	1919.983	5210.953
Mac	HK2877	MacX1920umY5211um	Smooth muscle thick myofilament organization and regulation	0.1849624	22	26	1919.983	5210.953
Mac	HK2877	MacX1920umY5211um	Regulation of RNA polymerase II elongation activity	0.1811491	22	26	1919.983	5210.953
Mac	HK2877	MacX1920umY5211um	JAK-STAT signaling pathway	0.1792453	22	26	1919.983	5210.953
Mac	HK2877	MacX1920umY5211um	Initiation of phagocytosis via Ig receptors	0.1762174	22	26	1919.983	5210.953
Mac	HK2877	MacX1920umY5211um	U2 snRNP-selective component synthesis	0.1697606	22	26	1919.983	5210.953
Mac	HK2877	MacX1920umY5211um	Nucleocytoplasmic protein transport	0.1637394	22	26	1919.983	5210.953
Mac	HK2877	MacX1920umY5211um	Regulation of pre-mRNA processing by hnRNPs	0.1627331	22	26	1919.983	5210.953
Mac	HK2877	MacX1920umY5211um	Initiation of lipoprotein clearance	0.1590226	22	26	1919.983	5210.953
Mac	HK2877	MacX1920umY5211um	Autophagosome nucleation and elongation	0.1571631	22	26	1919.983	5210.953
Mac	HK2877	MacX1920umY5211um	Generation of electrochemical gradients by Na-K-ATPase	0.1571429	22	26	1919.983	5210.953
Mac	HK2877	MacX1920umY5211um	Nuclear Drosha-mediated microRNA processing	0.1545712	22	26	1919.983	5210.953
Mac	HK2877	MacX1920umY5211um	Induction of ER-phagy	0.1530075	22	26	1919.983	5210.953
Mac	HK2877	MacX1920umY5211um	Chaperone-mediated regulation of steroid nuclear receptors	0.1520043	22	26	1919.983	5210.953
Mac	HK2877	MacX1920umY5211um	Initiation of phagocytosis of apoptotic cells	0.1511972	22	26	1919.983	5210.953
Mac	HK2877	MacX1920umY5211um	Polyamine biosynthesis and interconversion	0.1464169	22	26	1919.983	5210.953
Mac	HK2877	MacX1920umY5211um	Microtubule plus-end tracking	0.1460855	22	26	1919.983	5210.953
Mac	HK2877	MacX1920umY5211um	Basement membrane attachment to cell surface	0.1458647	22	26	1919.983	5210.953
Mac	HK2877	MacX1920umY5211um	U4-U6 di-snRNP-selective component synthesis	0.1447368	22	26	1919.983	5210.953
Mac	HK2877	MacX4366umY4235um	Prostanoid synthesis from arachidonic acid	0.4785714	42	54	4366.401	4234.792
Mac	HK2877	MacX4366umY4235um	Smooth muscle thin myofilament organization	0.3620897	42	54	4366.401	4234.792
Mac	HK2877	MacX4366umY4235um	Integrin costamere-mediated coupling between cytoskeleton and ECM	0.356015	42	54	4366.401	4234.792
Mac	HK2877	MacX4366umY4235um	U4-U6-U5 tri-snRNP recruitment and pre-catalytic spliceosome assembly	0.3394737	42	54	4366.401	4234.792
Mac	HK2877	MacX4366umY4235um	Citric acid cycle	0.3016399	42	54	4366.401	4234.792
Mac	HK2877	MacX4366umY4235um	Clathrin-mediated vesicle traffic from TGN to endosomal lysosomal system	0.3010482	42	54	4366.401	4234.792
Mac	HK2877	MacX4366umY4235um	Actin biosynthesis and recycling	0.2644606	42	54	4366.401	4234.792
Mac	HK2877	MacX4366umY4235um	Early endosome dynamics	0.2641123	42	54	4366.401	4234.792
Mac	HK2877	MacX4366umY4235um	Microtubule plus-end tracking	0.2631154	42	54	4366.401	4234.792
Mac	HK2877	MacX4366umY4235um	JAK-STAT signaling pathway	0.251782	42	54	4366.401	4234.792
Mac	HK2877	MacX4366umY4235um	Transcription by RNA polymerase III	0.249608	42	54	4366.401	4234.792
Mac	HK2877	MacX4366umY4235um	Nucleotide excision repair	0.247413	42	54	4366.401	4234.792
Mac	HK2877	MacX4366umY4235um	Clathrin-mediated endosomal vesicle biogenesis for retrograde transport to the TGN	0.2467043	42	54	4366.401	4234.792
Mac	HK2877	MacX4366umY4235um	Integrin-basement membrane interaction and signaling	0.2372881	42	54	4366.401	4234.792
Mac	HK2877	MacX4366umY4235um	Eukaryotic intraflagellar transport	0.2296993	42	54	4366.401	4234.792
Mac	HK2877	MacX4366umY4235um	Chaperone-mediated regulation of steroid nuclear receptors	0.2262577	42	54	4366.401	4234.792
Mac	HK2877	MacX4366umY4235um	Fusion of autophagosomes with lysosomes	0.2218045	42	54	4366.401	4234.792
Mac	HK2877	MacX4366umY4235um	Stress fiber assembly, organization and upstream regulation	0.2179633	42	54	4366.401	4234.792
Mac	HK2877	MacX4366umY4235um	Z-disc organization	0.2179366	42	54	4366.401	4234.792
Mac	HK2877	MacX4366umY4235um	COP9 signalosome-mediated regulation of cullin-RING ubiquitin ligases	0.2151145	42	54	4366.401	4234.792
Mac	HK2877	MacX4366umY4235um	Lysosomal pH regulation	0.2148893	42	54	4366.401	4234.792
Mac	HK2877	MacX4366umY4235um	Metaphase to anaphase transition and spindle assembly checkpoint	0.2103847	42	54	4366.401	4234.792
Mac	HK2877	MacX4366umY4235um	Actin filament bundling and crosslinking	0.2093433	42	54	4366.401	4234.792
Mac	HK2877	MacX4366umY4235um	Intercellular bridge and midbody assembly and organization	0.2028849	42	54	4366.401	4234.792
Mac	HK2877	MacX4366umY4235um	Endogenous control of complement activity	0.1996241	42	54	4366.401	4234.792
Mac	HK2877	MacX4366umY4235um	Chromatin organization by Polycomb repressive complexes	0.1941454	42	54	4366.401	4234.792
Mac	HK2877	MacX4366umY4235um	DNA damage-induced G2-M arrest	0.1849624	42	54	4366.401	4234.792
Mac	HK2877	MacX4366umY4235um	Endothelial support of leukocyte rolling and transmigration	0.1834813	42	54	4366.401	4234.792
Mac	HK2877	MacX4366umY4235um	Regulation of actin dynamics during macropinocytosis	0.1808271	42	54	4366.401	4234.792
Mac	HK2877	MacX4366umY4235um	Vesicle fusion with plasma membrane	0.1791768	42	54	4366.401	4234.792
PlasmaCells	HK2877	PlasmaCellsX990umY2451um	Fibrinolysis	0.5206767	77	15	989.6975	2450.93
PlasmaCells	HK2877	PlasmaCellsX990umY2451um	Nucleotide excision repair	0.4270931	77	15	989.6975	2450.93
PlasmaCells	HK2877	PlasmaCellsX990umY2451um	Initiation of miRNA- and siRNA-mediated mRNA silencing	0.3173409	77	15	989.6975	2450.93
PlasmaCells	HK2877	PlasmaCellsX990umY2451um	Pentose phosphate pathway	0.241455	77	15	989.6975	2450.93
PlasmaCells	HK2877	PlasmaCellsX990umY2451um	G protein-regulated phospholipase C beta signaling cascade	0.2348008	77	15	989.6975	2450.93
PlasmaCells	HK2877	PlasmaCellsX990umY2451um	Hemidesmosome organization	0.2146617	77	15	989.6975	2450.93
PlasmaCells	HK2877	PlasmaCellsX990umY2451um	G protein-regulated adenylate cyclase signaling cascade	0.2093433	77	15	989.6975	2450.93
PlasmaCells	HK2877	PlasmaCellsX990umY2451um	Assembly and maturation of respiratory chain complexes	0.1993711	77	15	989.6975	2450.93
PlasmaCells	HK2877	PlasmaCellsX990umY2451um	Vesicle biogenesis at cis-Golgi	0.198144	77	15	989.6975	2450.93
PlasmaCells	HK2877	PlasmaCellsX990umY2451um	Actin filament severing and depolymerization	0.1918239	77	15	989.6975	2450.93
PlasmaCells	HK2877	PlasmaCellsX990umY2451um	Transcription repression	0.1853383	77	15	989.6975	2450.93
PlasmaCells	HK2877	PlasmaCellsX990umY2451um	Quiescence- and senescence-associated cell cycle arrest	0.1838346	77	15	989.6975	2450.93
PlasmaCells	HK2877	PlasmaCellsX990umY2451um	Electron transport chain	0.1786458	77	15	989.6975	2450.93
PlasmaCells	HK2877	PlasmaCellsX990umY2451um	ER unfolded protein response pathway	0.1784067	77	15	989.6975	2450.93
PlasmaCells	HK2877	PlasmaCellsX990umY2451um	Vesicle fusion with cis-Golgi	0.1763158	77	15	989.6975	2450.93
PlasmaCells	HK2877	PlasmaCellsX990umY2451um	Z-disc organization	0.1762308	77	15	989.6975	2450.93
PlasmaCells	HK2877	PlasmaCellsX990umY2451um	JAK-STAT signaling pathway	0.172956	77	15	989.6975	2450.93
PlasmaCells	HK2877	PlasmaCellsX990umY2451um	Inhibition of apoptosis	0.1721819	77	15	989.6975	2450.93
PlasmaCells	HK2877	PlasmaCellsX990umY2451um	Autophagosome nucleation and elongation	0.1694157	77	15	989.6975	2450.93
PlasmaCells	HK2877	PlasmaCellsX990umY2451um	Histone ubiquitination and deubiquitination	0.1669601	77	15	989.6975	2450.93
PlasmaCells	HK2877	PlasmaCellsX990umY2451um	Immunglobulin dynamics	0.1643148	77	15	989.6975	2450.93
PlasmaCells	HK2877	PlasmaCellsX990umY2451um	Protein N-linked glycosylation in ER	0.1559749	77	15	989.6975	2450.93
PlasmaCells	HK2877	PlasmaCellsX990umY2451um	DNA damage-induced G1-S arrest	0.1486359	77	15	989.6975	2450.93
PlasmaCells	HK2877	PlasmaCellsX990umY2451um	Thioredoxin-dependent peroxiredoxin-mediated peroxide detoxification	0.1479736	77	15	989.6975	2450.93
PlasmaCells	HK2877	PlasmaCellsX990umY2451um	Protein folding in ER	0.1439394	77	15	989.6975	2450.93
PlasmaCells	HK2877	PlasmaCellsX990umY2451um	Actin biosynthesis and recycling	0.1423191	77	15	989.6975	2450.93
PlasmaCells	HK2877	PlasmaCellsX990umY2451um	Endoplasmic reticulum quality control system	0.1409091	77	15	989.6975	2450.93
PlasmaCells	HK2877	PlasmaCellsX990umY2451um	Translation initiation	0.1377176	77	15	989.6975	2450.93
PlasmaCells	HK2877	PlasmaCellsX990umY2451um	LINC complex-mediated nuclear-cytoskeletal coupling	0.1368421	77	15	989.6975	2450.93
PlasmaCells	HK2877	PlasmaCellsX990umY2451um	Extrinsic apoptosis pathway	0.1353384	77	15	989.6975	2450.93
Mac	HK2877	MacX1322umY4055um	Initiation of miRNA- and siRNA-mediated mRNA silencing	0.3051113	45	19	1322.104	4055.052
Mac	HK2877	MacX1322umY4055um	Antimicrobial defense	0.3000941	45	19	1322.104	4055.052
Mac	HK2877	MacX1322umY4055um	Mother centriole and distal appendage transformation into basal body	0.2905278	45	19	1322.104	4055.052
Mac	HK2877	MacX1322umY4055um	Transcription repression	0.275188	45	19	1322.104	4055.052
Mac	HK2877	MacX1322umY4055um	Cytosolic protein folding	0.270021	45	19	1322.104	4055.052
Mac	HK2877	MacX1322umY4055um	Tetraspanin-enriched microdomain dynamics	0.2691824	45	19	1322.104	4055.052
Mac	HK2877	MacX1322umY4055um	Extrinsic apoptosis pathway	0.262406	45	19	1322.104	4055.052
Mac	HK2877	MacX1322umY4055um	Epidermal growth factor induced EGF receptor signaling	0.2608968	45	19	1322.104	4055.052
Mac	HK2877	MacX1322umY4055um	Induction of ER-phagy	0.2601504	45	19	1322.104	4055.052
Mac	HK2877	MacX1322umY4055um	G protein-regulated phospholipase C beta signaling cascade	0.2549266	45	19	1322.104	4055.052
Mac	HK2877	MacX1322umY4055um	Actin filament capping	0.2528921	45	19	1322.104	4055.052
Mac	HK2877	MacX1322umY4055um	TREX-mediated coupling of splicing and mRNA export	0.2300242	45	19	1322.104	4055.052
Mac	HK2877	MacX1322umY4055um	Phospholipid translocation from outer to inner membrane leaflets	0.2292255	45	19	1322.104	4055.052
Mac	HK2877	MacX1322umY4055um	Hemidesmosome organization	0.2191729	45	19	1322.104	4055.052
Mac	HK2877	MacX1322umY4055um	Initiation of phagocytosis via Ig receptors	0.2173796	45	19	1322.104	4055.052
Mac	HK2877	MacX1322umY4055um	Fibrinolysis	0.2	45	19	1322.104	4055.052
Mac	HK2877	MacX1322umY4055um	Adherens junction organization	0.1877957	45	19	1322.104	4055.052
Mac	HK2877	MacX1322umY4055um	Vesicle biogenesis at ER membrane	0.1875589	45	19	1322.104	4055.052
Mac	HK2877	MacX1322umY4055um	G protein-regulated adenylate cyclase signaling cascade	0.1809072	45	19	1322.104	4055.052
Mac	HK2877	MacX1322umY4055um	Cell polarity establishment	0.1796802	45	19	1322.104	4055.052
Mac	HK2877	MacX1322umY4055um	RHOA RAC1 CDC42 signaling pathway	0.1791545	45	19	1322.104	4055.052
Mac	HK2877	MacX1322umY4055um	Regulation of nuclear and cytoplasmic mRNA fate by the exon junction complex	0.1786387	45	19	1322.104	4055.052
Mac	HK2877	MacX1322umY4055um	Canonical WNT receptor signaling	0.175339	45	19	1322.104	4055.052
Mac	HK2877	MacX1322umY4055um	Nucleosome remodeling	0.1684211	45	19	1322.104	4055.052
Mac	HK2877	MacX1322umY4055um	Nuclear pore complex organization	0.1673393	45	19	1322.104	4055.052
Mac	HK2877	MacX1322umY4055um	Regulation of RNA polymerase II elongation activity	0.1672602	45	19	1322.104	4055.052
Mac	HK2877	MacX1322umY4055um	Early endosome dynamics	0.1661936	45	19	1322.104	4055.052
Mac	HK2877	MacX1322umY4055um	Assembly and maturation of respiratory chain complexes	0.1612159	45	19	1322.104	4055.052
Mac	HK2877	MacX1322umY4055um	U4-U6 di-snRNP-selective component synthesis	0.1609023	45	19	1322.104	4055.052
Mac	HK2877	MacX1322umY4055um	Biogenesis of mitochondrial-derived vesicles	0.156789	45	19	1322.104	4055.052
Mac	HK2877	MacX3578umY4777um	Vesicle tethering at plasma membrane	0.5203007	31	45	3577.501	4777.02
Mac	HK2877	MacX3578umY4777um	Generation of electrochemical gradients by Na-K-ATPase	0.4007519	31	45	3577.501	4777.02
Mac	HK2877	MacX3578umY4777um	Ceramide biosynthesis	0.3513586	31	45	3577.501	4777.02
Mac	HK2877	MacX3578umY4777um	Extrinsic apoptosis pathway	0.3417293	31	45	3577.501	4777.02
Mac	HK2877	MacX3578umY4777um	Regulation of actin dynamics during macropinocytosis	0.2917293	31	45	3577.501	4777.02
Mac	HK2877	MacX3578umY4777um	Eukaryotic intraflagellar transport	0.281203	31	45	3577.501	4777.02
Mac	HK2877	MacX3578umY4777um	Clathrin-mediated endosomal vesicle biogenesis for retrograde transport to the TGN	0.2787194	31	45	3577.501	4777.02
Mac	HK2877	MacX3578umY4777um	Mitochondrial fission	0.2681091	31	45	3577.501	4777.02
Mac	HK2877	MacX3578umY4777um	Actin filament capping	0.2612322	31	45	3577.501	4777.02
Mac	HK2877	MacX3578umY4777um	Nucleocytoplasmic protein transport	0.2481586	31	45	3577.501	4777.02
Mac	HK2877	MacX3578umY4777um	Initiation of phagocytosis of apoptotic cells	0.2327145	31	45	3577.501	4777.02
Mac	HK2877	MacX3578umY4777um	Hippo signaling	0.2240935	31	45	3577.501	4777.02
Mac	HK2877	MacX3578umY4777um	Assembly and maturation of respiratory chain complexes	0.2236897	31	45	3577.501	4777.02
Mac	HK2877	MacX3578umY4777um	Scavenger receptor-mediated initiation of cargo uptake	0.2207589	31	45	3577.501	4777.02
Mac	HK2877	MacX3578umY4777um	Adherens junction organization	0.2185431	31	45	3577.501	4777.02
Mac	HK2877	MacX3578umY4777um	U4-U6-U5 tri-snRNP recruitment and pre-catalytic spliceosome assembly	0.2154135	31	45	3577.501	4777.02
Mac	HK2877	MacX3578umY4777um	Basement membrane attachment to cell surface	0.212782	31	45	3577.501	4777.02
Mac	HK2877	MacX3578umY4777um	Citric acid cycle	0.2127089	31	45	3577.501	4777.02
Mac	HK2877	MacX3578umY4777um	Lysosomal pH regulation	0.2078963	31	45	3577.501	4777.02
Mac	HK2877	MacX3578umY4777um	Proteasomal regulatory particle organization	0.1952214	31	45	3577.501	4777.02
Mac	HK2877	MacX3578umY4777um	Electron transport chain	0.1907118	31	45	3577.501	4777.02
Mac	HK2877	MacX3578umY4777um	Translation elongation	0.1894439	31	45	3577.501	4777.02
Mac	HK2877	MacX3578umY4777um	Actin filament severing and depolymerization	0.1815514	31	45	3577.501	4777.02
Mac	HK2877	MacX3578umY4777um	Mother centriole and distal appendage transformation into basal body	0.1696513	31	45	3577.501	4777.02
Mac	HK2877	MacX3578umY4777um	U1 and U2 snRNP recruitment and pre-spliceosome assembly	0.1687049	31	45	3577.501	4777.02
Mac	HK2877	MacX3578umY4777um	Lipid droplet biogenesis	0.1683913	31	45	3577.501	4777.02
Mac	HK2877	MacX3578umY4777um	Crosslinking between different cytoskeletal networks and nuclear envelope components	0.1605263	31	45	3577.501	4777.02
Mac	HK2877	MacX3578umY4777um	Chromatin organization by Polycomb repressive complexes	0.1592068	31	45	3577.501	4777.02
Mac	HK2877	MacX3578umY4777um	RHOA RAC1 CDC42 signaling pathway	0.1564527	31	45	3577.501	4777.02
Mac	HK2877	MacX3578umY4777um	Endosomal recycling to plasma membrane	0.1541076	31	45	3577.501	4777.02
MyoFib	HK2877	MyoFibX1263umY1203um	Endothelial support of leukocyte rolling and transmigration	0.4831854	102	18	1263.444	1203.28
MyoFib	HK2877	MyoFibX1263umY1203um	Extrinsic apoptosis pathway	0.3390977	102	18	1263.444	1203.28
MyoFib	HK2877	MyoFibX1263umY1203um	Lipid droplet biogenesis	0.3085607	102	18	1263.444	1203.28
MyoFib	HK2877	MyoFibX1263umY1203um	Vesicle biogenesis at ER membrane	0.2968897	102	18	1263.444	1203.28
MyoFib	HK2877	MyoFibX1263umY1203um	Proteolysis of elastic fibers	0.2738768	102	18	1263.444	1203.28
MyoFib	HK2877	MyoFibX1263umY1203um	Z-disc organization	0.2568203	102	18	1263.444	1203.28
MyoFib	HK2877	MyoFibX1263umY1203um	Non-canonical WNT receptor signaling	0.2518797	102	18	1263.444	1203.28
MyoFib	HK2877	MyoFibX1263umY1203um	Scavenger receptor-mediated initiation of cargo uptake	0.2452179	102	18	1263.444	1203.28
MyoFib	HK2877	MyoFibX1263umY1203um	Proteolysis of basement membrane	0.239868	102	18	1263.444	1203.28
MyoFib	HK2877	MyoFibX1263umY1203um	Proteolysis of fibril-forming collagen	0.239868	102	18	1263.444	1203.28
MyoFib	HK2877	MyoFibX1263umY1203um	Basement membrane attachment to cell surface	0.2285714	102	18	1263.444	1203.28
MyoFib	HK2877	MyoFibX1263umY1203um	Leukocyte rolling on and transmigration through endothelium	0.2280038	102	18	1263.444	1203.28
MyoFib	HK2877	MyoFibX1263umY1203um	Proteolysis of proteoglycans	0.2240618	102	18	1263.444	1203.28
MyoFib	HK2877	MyoFibX1263umY1203um	Antimicrobial defense	0.2220132	102	18	1263.444	1203.28
MyoFib	HK2877	MyoFibX1263umY1203um	Histone acetylation and deactylation	0.2118946	102	18	1263.444	1203.28
MyoFib	HK2877	MyoFibX1263umY1203um	Endoplasmic reticulum tubulus maintenance	0.2100972	102	18	1263.444	1203.28
MyoFib	HK2877	MyoFibX1263umY1203um	Lysosomal protein degradation	0.2043519	102	18	1263.444	1203.28
MyoFib	HK2877	MyoFibX1263umY1203um	Protein N-linked glycosylation in ER	0.2035639	102	18	1263.444	1203.28
MyoFib	HK2877	MyoFibX1263umY1203um	Transcription regulation by mediator	0.1996233	102	18	1263.444	1203.28
MyoFib	HK2877	MyoFibX1263umY1203um	Fibrinolysis	0.1981203	102	18	1263.444	1203.28
MyoFib	HK2877	MyoFibX1263umY1203um	Proteolysis of fibronectin	0.1925368	102	18	1263.444	1203.28
MyoFib	HK2877	MyoFibX1263umY1203um	Early endosome dynamics	0.1923683	102	18	1263.444	1203.28
MyoFib	HK2877	MyoFibX1263umY1203um	Interaction of integrin with complement and coagulation factors	0.1868924	102	18	1263.444	1203.28
MyoFib	HK2877	MyoFibX1263umY1203um	mTORC1 signaling pathway	0.1837567	102	18	1263.444	1203.28
MyoFib	HK2877	MyoFibX1263umY1203um	Mitochondrial ATP-synthesis coupled to proton gradient	0.176204	102	18	1263.444	1203.28
MyoFib	HK2877	MyoFibX1263umY1203um	LINC complex-mediated nuclear-cytoskeletal coupling	0.1759398	102	18	1263.444	1203.28
MyoFib	HK2877	MyoFibX1263umY1203um	Stress fiber assembly, organization and upstream regulation	0.1740671	102	18	1263.444	1203.28
MyoFib	HK2877	MyoFibX1263umY1203um	Initiation of lipoprotein clearance	0.1740602	102	18	1263.444	1203.28
MyoFib	HK2877	MyoFibX1263umY1203um	Transcription by RNA polymerase II	0.1633617	102	18	1263.444	1203.28
MyoFib	HK2877	MyoFibX1263umY1203um	DNA damage-induced G2-M arrest	0.1616541	102	18	1263.444	1203.28
PlasmaCells	HK2877	PlasmaCellsX3416umY3575um	Assembly and maturation of respiratory chain complexes	0.3475891	55	43	3415.81	3575.245
PlasmaCells	HK2877	PlasmaCellsX3416umY3575um	Proteolysis of fibronectin	0.3135779	55	43	3415.81	3575.245
PlasmaCells	HK2877	PlasmaCellsX3416umY3575um	Endogenous control of complement activity	0.2996241	55	43	3415.81	3575.245
PlasmaCells	HK2877	PlasmaCellsX3416umY3575um	Lysosomal degradation of gangliosides to ceramide	0.2796992	55	43	3415.81	3575.245
PlasmaCells	HK2877	PlasmaCellsX3416umY3575um	Tight junction organization	0.2789821	55	43	3415.81	3575.245
PlasmaCells	HK2877	PlasmaCellsX3416umY3575um	Proteolysis of elastic fibers	0.2690342	55	43	3415.81	3575.245
PlasmaCells	HK2877	PlasmaCellsX3416umY3575um	Induction of ER-phagy	0.2669173	55	43	3415.81	3575.245
PlasmaCells	HK2877	PlasmaCellsX3416umY3575um	Antimicrobial defense	0.2499216	55	43	3415.81	3575.245
PlasmaCells	HK2877	PlasmaCellsX3416umY3575um	Proteasomal regulatory particle organization	0.2463578	55	43	3415.81	3575.245
PlasmaCells	HK2877	PlasmaCellsX3416umY3575um	Clathrin-mediated endosomal vesicle biogenesis for retrograde transport to the TGN	0.2399785	55	43	3415.81	3575.245
PlasmaCells	HK2877	PlasmaCellsX3416umY3575um	Proteolysis of basement membrane	0.2356268	55	43	3415.81	3575.245
PlasmaCells	HK2877	PlasmaCellsX3416umY3575um	Vesicle biogenesis at ER membrane	0.2200754	55	43	3415.81	3575.245
PlasmaCells	HK2877	PlasmaCellsX3416umY3575um	Transcription by RNA polymerase II	0.2050992	55	43	3415.81	3575.245
PlasmaCells	HK2877	PlasmaCellsX3416umY3575um	Activation of pro-MMPs	0.1992481	55	43	3415.81	3575.245
PlasmaCells	HK2877	PlasmaCellsX3416umY3575um	Histone ubiquitination and deubiquitination	0.197698	55	43	3415.81	3575.245
PlasmaCells	HK2877	PlasmaCellsX3416umY3575um	Eukaryotic intraflagellar transport	0.1958647	55	43	3415.81	3575.245
PlasmaCells	HK2877	PlasmaCellsX3416umY3575um	Clathrin-mediated endocytosis	0.1901811	55	43	3415.81	3575.245
PlasmaCells	HK2877	PlasmaCellsX3416umY3575um	Protein N-linked glycosylation in ER	0.1895178	55	43	3415.81	3575.245
PlasmaCells	HK2877	PlasmaCellsX3416umY3575um	Glutamate and glutamine metabolism	0.181203	55	43	3415.81	3575.245
PlasmaCells	HK2877	PlasmaCellsX3416umY3575um	Ceramide biosynthesis	0.180791	55	43	3415.81	3575.245
PlasmaCells	HK2877	PlasmaCellsX3416umY3575um	Mitochondrial iron-sulfur protein assembly	0.1804511	55	43	3415.81	3575.245
PlasmaCells	HK2877	PlasmaCellsX3416umY3575um	rDNA transcription	0.1798742	55	43	3415.81	3575.245
PlasmaCells	HK2877	PlasmaCellsX3416umY3575um	Citric acid cycle	0.1736045	55	43	3415.81	3575.245
PlasmaCells	HK2877	PlasmaCellsX3416umY3575um	Basement membrane assembly and organization	0.1731956	55	43	3415.81	3575.245
PlasmaCells	HK2877	PlasmaCellsX3416umY3575um	Tetraspanin-enriched microdomain dynamics	0.169392	55	43	3415.81	3575.245
PlasmaCells	HK2877	PlasmaCellsX3416umY3575um	Beta-oxidation	0.1665235	55	43	3415.81	3575.245
PlasmaCells	HK2877	PlasmaCellsX3416umY3575um	Recycling endosome dynamics	0.1641438	55	43	3415.81	3575.245
PlasmaCells	HK2877	PlasmaCellsX3416umY3575um	Canonical deadenylation of cytosolic mRNA by CCR4-NOT complex	0.1599247	55	43	3415.81	3575.245
PlasmaCells	HK2877	PlasmaCellsX3416umY3575um	Proteolysis of proteoglycans	0.157679	55	43	3415.81	3575.245
PlasmaCells	HK2877	PlasmaCellsX3416umY3575um	Cytosolic protein folding	0.1540881	55	43	3415.81	3575.245
Fib	HK2877	FibX3835umY5130um	Nucleosome assembly	0.442772	24	48	3835.454	5129.731
Fib	HK2877	FibX3835umY5130um	Nuclear pore complex organization	0.3220339	24	48	3835.454	5129.731
Fib	HK2877	FibX3835umY5130um	U4-U6 di-snRNP-selective component synthesis	0.312782	24	48	3835.454	5129.731
Fib	HK2877	FibX3835umY5130um	Induction of canonical mitophagy	0.3081998	24	48	3835.454	5129.731
Fib	HK2877	FibX3835umY5130um	Inhibition of apoptosis	0.2873285	24	48	3835.454	5129.731
Fib	HK2877	FibX3835umY5130um	Vesicle tethering at plasma membrane	0.2680451	24	48	3835.454	5129.731
Fib	HK2877	FibX3835umY5130um	Crosslinking between different cytoskeletal networks and nuclear envelope components	0.2593985	24	48	3835.454	5129.731
Fib	HK2877	FibX3835umY5130um	Assembly and maturation of respiratory chain complexes	0.245283	24	48	3835.454	5129.731
Fib	HK2877	FibX3835umY5130um	Pentose phosphate pathway	0.2364378	24	48	3835.454	5129.731
Fib	HK2877	FibX3835umY5130um	Stress fiber assembly, organization and upstream regulation	0.2107527	24	48	3835.454	5129.731
Fib	HK2877	FibX3835umY5130um	Thioredoxin-dependent peroxiredoxin-mediated peroxide detoxification	0.2104147	24	48	3835.454	5129.731
Fib	HK2877	FibX3835umY5130um	Clathrin-mediated endosomal vesicle biogenesis for retrograde transport to the TGN	0.205004	24	48	3835.454	5129.731
Fib	HK2877	FibX3835umY5130um	Lysosomal degradation of gangliosides to ceramide	0.2	24	48	3835.454	5129.731
Fib	HK2877	FibX3835umY5130um	Endoplasmic reticulum tubulus maintenance	0.1981812	24	48	3835.454	5129.731
Fib	HK2877	FibX3835umY5130um	U1 and U2 snRNP recruitment and pre-spliceosome assembly	0.1981812	24	48	3835.454	5129.731
Fib	HK2877	FibX3835umY5130um	Transcription repression	0.1981203	24	48	3835.454	5129.731
Fib	HK2877	FibX3835umY5130um	Initiation of lipoprotein clearance	0.1958647	24	48	3835.454	5129.731
Fib	HK2877	FibX3835umY5130um	Generation of electrochemical gradients by Na-K-ATPase	0.193985	24	48	3835.454	5129.731
Fib	HK2877	FibX3835umY5130um	Vesicle fusion with cis-Golgi	0.1842105	24	48	3835.454	5129.731
Fib	HK2877	FibX3835umY5130um	Endogenous control of complement activity	0.1830827	24	48	3835.454	5129.731
Fib	HK2877	FibX3835umY5130um	Cell polarity establishment	0.1680778	24	48	3835.454	5129.731
Fib	HK2877	FibX3835umY5130um	TREX-mediated coupling of splicing and mRNA export	0.1673393	24	48	3835.454	5129.731
Fib	HK2877	FibX3835umY5130um	LINC complex-mediated nuclear-cytoskeletal coupling	0.1650376	24	48	3835.454	5129.731
Fib	HK2877	FibX3835umY5130um	NFkB signaling pathway	0.1646617	24	48	3835.454	5129.731
Fib	HK2877	FibX3835umY5130um	Hemidesmosome organization	0.1635338	24	48	3835.454	5129.731
Fib	HK2877	FibX3835umY5130um	Scavenger receptor-mediated initiation of cargo uptake	0.1633741	24	48	3835.454	5129.731
Fib	HK2877	FibX3835umY5130um	mTORC1 signaling pathway	0.158984	24	48	3835.454	5129.731
Fib	HK2877	FibX3835umY5130um	Restriction point	0.1563941	24	48	3835.454	5129.731
Fib	HK2877	FibX3835umY5130um	Cytosolic protein folding	0.1553459	24	48	3835.454	5129.731
Fib	HK2877	FibX3835umY5130um	Regulation of RNA polymerase II elongation activity	0.1551519	24	48	3835.454	5129.731
PlasmaCells	HK2877	PlasmaCellsX469umY2346um	U4-U6-U5 tri-snRNP recruitment and pre-catalytic spliceosome assembly	0.3413534	79	9	468.527	2346.395
PlasmaCells	HK2877	PlasmaCellsX469umY2346um	Metaphase to anaphase transition and spindle assembly checkpoint	0.3021254	79	9	468.527	2346.395
PlasmaCells	HK2877	PlasmaCellsX469umY2346um	Lipid droplet biogenesis	0.2765757	79	9	468.527	2346.395
PlasmaCells	HK2877	PlasmaCellsX469umY2346um	Classical complement pathway	0.2754477	79	9	468.527	2346.395
PlasmaCells	HK2877	PlasmaCellsX469umY2346um	Mitochondrial iron-sulfur protein assembly	0.275188	79	9	468.527	2346.395
PlasmaCells	HK2877	PlasmaCellsX469umY2346um	Rab1 activation in cis-Golgi vesicle tethering and autophagosome biogenesis	0.2714286	79	9	468.527	2346.395
PlasmaCells	HK2877	PlasmaCellsX469umY2346um	Early endosome dynamics	0.2678966	79	9	468.527	2346.395
PlasmaCells	HK2877	PlasmaCellsX469umY2346um	Ceramide biosynthesis	0.2655367	79	9	468.527	2346.395
PlasmaCells	HK2877	PlasmaCellsX469umY2346um	U1 and U2 snRNP recruitment and pre-spliceosome assembly	0.2621512	79	9	468.527	2346.395
PlasmaCells	HK2877	PlasmaCellsX469umY2346um	Initiation of miRNA- and siRNA-mediated mRNA silencing	0.2618376	79	9	468.527	2346.395
PlasmaCells	HK2877	PlasmaCellsX469umY2346um	Autophagosome nucleation and elongation	0.2226673	79	9	468.527	2346.395
PlasmaCells	HK2877	PlasmaCellsX469umY2346um	Cell polarity establishment	0.2185638	79	9	468.527	2346.395
PlasmaCells	HK2877	PlasmaCellsX469umY2346um	G protein regulated RHO signaling cascade	0.2163688	79	9	468.527	2346.395
PlasmaCells	HK2877	PlasmaCellsX469umY2346um	RHOA RAC1 CDC42 signaling pathway	0.2030866	79	9	468.527	2346.395
PlasmaCells	HK2877	PlasmaCellsX469umY2346um	Regulation of pre-mRNA processing by hnRNPs	0.1994464	79	9	468.527	2346.395
PlasmaCells	HK2877	PlasmaCellsX469umY2346um	alpha and beta tubulin biogenesis and heterodimer assembly	0.1865828	79	9	468.527	2346.395
PlasmaCells	HK2877	PlasmaCellsX469umY2346um	Hemidesmosome organization	0.1834586	79	9	468.527	2346.395
PlasmaCells	HK2877	PlasmaCellsX469umY2346um	Vesicle biogenesis at cis-Golgi	0.1830211	79	9	468.527	2346.395
PlasmaCells	HK2877	PlasmaCellsX469umY2346um	Glutamate and glutamine metabolism	0.1774436	79	9	468.527	2346.395
PlasmaCells	HK2877	PlasmaCellsX469umY2346um	U5 snRNP-selective component synthesis	0.1712136	79	9	468.527	2346.395
PlasmaCells	HK2877	PlasmaCellsX469umY2346um	Assembly and maturation of respiratory chain complexes	0.167086	79	9	468.527	2346.395
PlasmaCells	HK2877	PlasmaCellsX469umY2346um	Endosomal recycling to plasma membrane	0.164306	79	9	468.527	2346.395
PlasmaCells	HK2877	PlasmaCellsX469umY2346um	Eukaryotic intraflagellar transport	0.1597744	79	9	468.527	2346.395
PlasmaCells	HK2877	PlasmaCellsX469umY2346um	Induction of ER-phagy	0.1526316	79	9	468.527	2346.395
PlasmaCells	HK2877	PlasmaCellsX469umY2346um	TREX-mediated coupling of splicing and mRNA export	0.1485069	79	9	468.527	2346.395
PlasmaCells	HK2877	PlasmaCellsX469umY2346um	Generation of electrochemical gradients by Na-K-ATPase	0.1484962	79	9	468.527	2346.395
PlasmaCells	HK2877	PlasmaCellsX469umY2346um	Mitochondrial ATP-synthesis coupled to proton gradient	0.1431539	79	9	468.527	2346.395
PlasmaCells	HK2877	PlasmaCellsX469umY2346um	Pentose phosphate pathway	0.1420508	79	9	468.527	2346.395
PlasmaCells	HK2877	PlasmaCellsX469umY2346um	Regulation of actin dynamics during macropinocytosis	0.1383459	79	9	468.527	2346.395
PlasmaCells	HK2877	PlasmaCellsX469umY2346um	Crosslinking between different cytoskeletal networks and nuclear envelope components	0.1379699	79	9	468.527	2346.395
MyoFib	HK2877	MyoFibX1009umY451um	Endosomal sorting for retrograde clathrin-independent transport to the TGN	0.309815	117	15	1009.251	451.2299
MyoFib	HK2877	MyoFibX1009umY451um	Quiescence- and senescence-associated cell cycle arrest	0.2819549	117	15	1009.251	451.2299
MyoFib	HK2877	MyoFibX1009umY451um	Proteolysis of fibronectin	0.2790844	117	15	1009.251	451.2299
MyoFib	HK2877	MyoFibX1009umY451um	DNA damage-induced G2-M arrest	0.2597744	117	15	1009.251	451.2299
MyoFib	HK2877	MyoFibX1009umY451um	Phospholipid translocation from outer to inner membrane leaflets	0.2552524	117	15	1009.251	451.2299
MyoFib	HK2877	MyoFibX1009umY451um	Lysosomal pH regulation	0.2532051	117	15	1009.251	451.2299
MyoFib	HK2877	MyoFibX1009umY451um	Induction of canonical mitophagy	0.2495288	117	15	1009.251	451.2299
MyoFib	HK2877	MyoFibX1009umY451um	Proteasomal core organization	0.2411131	117	15	1009.251	451.2299
MyoFib	HK2877	MyoFibX1009umY451um	DNA damage-induced G1-S arrest	0.2386328	117	15	1009.251	451.2299
MyoFib	HK2877	MyoFibX1009umY451um	Lysosomal degradation of gangliosides to ceramide	0.2353383	117	15	1009.251	451.2299
MyoFib	HK2877	MyoFibX1009umY451um	Immunglobulin dynamics	0.2320477	117	15	1009.251	451.2299
MyoFib	HK2877	MyoFibX1009umY451um	Inhibition of apoptosis	0.2289481	117	15	1009.251	451.2299
MyoFib	HK2877	MyoFibX1009umY451um	Lysosomal protein degradation	0.2237464	117	15	1009.251	451.2299
MyoFib	HK2877	MyoFibX1009umY451um	Proteolysis of fibril-forming collagen	0.2212535	117	15	1009.251	451.2299
MyoFib	HK2877	MyoFibX1009umY451um	Regulation of nuclear and cytoplasmic mRNA fate by the exon junction complex	0.2195319	117	15	1009.251	451.2299
MyoFib	HK2877	MyoFibX1009umY451um	Extrinsic apoptosis pathway	0.2176692	117	15	1009.251	451.2299
MyoFib	HK2877	MyoFibX1009umY451um	mTORC1 signaling pathway	0.2176231	117	15	1009.251	451.2299
MyoFib	HK2877	MyoFibX1009umY451um	Proteolysis of basement membrane	0.2097078	117	15	1009.251	451.2299
MyoFib	HK2877	MyoFibX1009umY451um	Nucleosome assembly	0.2047664	117	15	1009.251	451.2299
MyoFib	HK2877	MyoFibX1009umY451um	Recycling endosome dynamics	0.1977294	117	15	1009.251	451.2299
MyoFib	HK2877	MyoFibX1009umY451um	Proteolysis of matricellular proteins	0.197202	117	15	1009.251	451.2299
MyoFib	HK2877	MyoFibX1009umY451um	Late endosome dynamics	0.1941914	117	15	1009.251	451.2299
MyoFib	HK2877	MyoFibX1009umY451um	Activation of pro-MMPs	0.1928571	117	15	1009.251	451.2299
MyoFib	HK2877	MyoFibX1009umY451um	Rab1 activation in cis-Golgi vesicle tethering and autophagosome biogenesis	0.1921053	117	15	1009.251	451.2299
MyoFib	HK2877	MyoFibX1009umY451um	Clathrin-mediated vesicle traffic from TGN to endosomal lysosomal system	0.1916143	117	15	1009.251	451.2299
MyoFib	HK2877	MyoFibX1009umY451um	Intercellular bridge and midbody assembly and organization	0.1777987	117	15	1009.251	451.2299
MyoFib	HK2877	MyoFibX1009umY451um	Biosynthesis of fibril-forming collagen	0.1774436	117	15	1009.251	451.2299
MyoFib	HK2877	MyoFibX1009umY451um	Endosomal recycling to plasma membrane	0.174882	117	15	1009.251	451.2299
MyoFib	HK2877	MyoFibX1009umY451um	Synthesis of secreted WNT signaling modulators	0.1721804	117	15	1009.251	451.2299
MyoFib	HK2877	MyoFibX1009umY451um	Epidermal growth factor induced EGF receptor signaling	0.1630605	117	15	1009.251	451.2299
Mac	HK2877	MacX956umY5952um	Filopodium assembly, organization and upstream regulation	0.3534023	7	15	955.8553	5951.722
Mac	HK2877	MacX956umY5952um	Vesicle tethering at plasma membrane	0.3390977	7	15	955.8553	5951.722
Mac	HK2877	MacX956umY5952um	Transcription repression	0.325188	7	15	955.8553	5951.722
Mac	HK2877	MacX956umY5952um	Intercellular bridge and midbody assembly and organization	0.317968	7	15	955.8553	5951.722
Mac	HK2877	MacX956umY5952um	Lipid droplet biogenesis	0.3047977	7	15	955.8553	5951.722
Mac	HK2877	MacX956umY5952um	Mitochondrial iron-sulfur protein assembly	0.2913534	7	15	955.8553	5951.722
Mac	HK2877	MacX956umY5952um	Antimicrobial defense	0.2784572	7	15	955.8553	5951.722
Mac	HK2877	MacX956umY5952um	Basement membrane attachment to cell surface	0.2703007	7	15	955.8553	5951.722
Mac	HK2877	MacX956umY5952um	Mother centriole and distal appendage transformation into basal body	0.2570688	7	15	955.8553	5951.722
Mac	HK2877	MacX956umY5952um	mTORC1 signaling pathway	0.2395735	7	15	955.8553	5951.722
Mac	HK2877	MacX956umY5952um	Scavenger receptor-mediated initiation of cargo uptake	0.2317341	7	15	955.8553	5951.722
Mac	HK2877	MacX956umY5952um	Cytosolic Sm core assembly onto U snRNAs	0.2278195	7	15	955.8553	5951.722
Mac	HK2877	MacX956umY5952um	Amyloid precursor protein cleavage	0.2270648	7	15	955.8553	5951.722
Mac	HK2877	MacX956umY5952um	Biosynthesis of fibril-forming collagen	0.225188	7	15	955.8553	5951.722
Mac	HK2877	MacX956umY5952um	Co-translational ER protein import and insertion into ER membrane	0.2060023	7	15	955.8553	5951.722
Mac	HK2877	MacX956umY5952um	Proteolysis of elastic fibers	0.196664	7	15	955.8553	5951.722
Mac	HK2877	MacX956umY5952um	Proteolysis of matricellular proteins	0.196664	7	15	955.8553	5951.722
Mac	HK2877	MacX956umY5952um	Histone methylation and demethylation	0.1959549	7	15	955.8553	5951.722
Mac	HK2877	MacX956umY5952um	rDNA transcription	0.187631	7	15	955.8553	5951.722
Mac	HK2877	MacX956umY5952um	Notch signaling in receiving cell	0.1873233	7	15	955.8553	5951.722
Mac	HK2877	MacX956umY5952um	U4-U6 di-snRNP-selective component synthesis	0.1819549	7	15	955.8553	5951.722
Mac	HK2877	MacX956umY5952um	Proteasomal core organization	0.1815268	7	15	955.8553	5951.722
Mac	HK2877	MacX956umY5952um	Semaphorin receptor signaling	0.1766917	7	15	955.8553	5951.722
Mac	HK2877	MacX956umY5952um	Basement membrane assembly and organization	0.1758072	7	15	955.8553	5951.722
Mac	HK2877	MacX956umY5952um	Proteolysis of fibril-forming collagen	0.1722432	7	15	955.8553	5951.722
Mac	HK2877	MacX956umY5952um	ERK 1 2 signaling cascade	0.1702986	7	15	955.8553	5951.722
Mac	HK2877	MacX956umY5952um	Lysosomal pH regulation	0.169289	7	15	955.8553	5951.722
Mac	HK2877	MacX956umY5952um	Synthesis of secreted WNT signaling modulators	0.1684211	7	15	955.8553	5951.722
Mac	HK2877	MacX956umY5952um	Initiation of lipoprotein clearance	0.1669173	7	15	955.8553	5951.722
Mac	HK2877	MacX956umY5952um	Smooth muscle thin myofilament organization	0.1665235	7	15	955.8553	5951.722
Fib	HK2877	FibX5399umY5445um	Intercellular bridge and midbody assembly and organization	0.3951082	18	66	5398.965	5444.84
Fib	HK2877	FibX5399umY5445um	Induction of ER-phagy	0.2868421	18	66	5398.965	5444.84
Fib	HK2877	FibX5399umY5445um	Prostanoid synthesis from arachidonic acid	0.2451128	18	66	5398.965	5444.84
Fib	HK2877	FibX5399umY5445um	Intercellular bridge abscission	0.2295927	18	66	5398.965	5444.84
Fib	HK2877	FibX5399umY5445um	Hemidesmosome organization	0.2259399	18	66	5398.965	5444.84
Fib	HK2877	FibX5399umY5445um	ER unfolded protein response pathway	0.2157233	18	66	5398.965	5444.84
Fib	HK2877	FibX5399umY5445um	Smooth muscle thin myofilament organization	0.2120639	18	66	5398.965	5444.84
Fib	HK2877	FibX5399umY5445um	U1 and U2 snRNP recruitment and pre-spliceosome assembly	0.1997491	18	66	5398.965	5444.84
Fib	HK2877	FibX5399umY5445um	Basement membrane attachment to cell surface	0.1981203	18	66	5398.965	5444.84
Fib	HK2877	FibX5399umY5445um	Fibrinolysis	0.1932331	18	66	5398.965	5444.84
Fib	HK2877	FibX5399umY5445um	Nucleocytoplasmic protein transport	0.1890463	18	66	5398.965	5444.84
Fib	HK2877	FibX5399umY5445um	Tight junction organization	0.1842601	18	66	5398.965	5444.84
Fib	HK2877	FibX5399umY5445um	Quiescence- and senescence-associated cell cycle arrest	0.1793233	18	66	5398.965	5444.84
Fib	HK2877	FibX5399umY5445um	Electron transport chain	0.1755208	18	66	5398.965	5444.84
Fib	HK2877	FibX5399umY5445um	Adherens junction organization	0.1687165	18	66	5398.965	5444.84
Fib	HK2877	FibX5399umY5445um	Crosslinking between different cytoskeletal networks and nuclear envelope components	0.1680451	18	66	5398.965	5444.84
Fib	HK2877	FibX5399umY5445um	Glycolysis and gluconeogenesis	0.1657414	18	66	5398.965	5444.84
Fib	HK2877	FibX5399umY5445um	mTORC1 signaling pathway	0.1611791	18	66	5398.965	5444.84
Fib	HK2877	FibX5399umY5445um	Recycling endosome dynamics	0.1583097	18	66	5398.965	5444.84
Fib	HK2877	FibX5399umY5445um	Nucleotide excision repair	0.1574161	18	66	5398.965	5444.84
Fib	HK2877	FibX5399umY5445um	Regulation of RNA polymerase II elongation activity	0.1561016	18	66	5398.965	5444.84
Fib	HK2877	FibX5399umY5445um	Phospholipid translocation from outer to inner membrane leaflets	0.1549075	18	66	5398.965	5444.84
Fib	HK2877	FibX5399umY5445um	Clathrin-mediated endocytosis	0.1505243	18	66	5398.965	5444.84
Fib	HK2877	FibX5399umY5445um	Z-disc organization	0.1486359	18	66	5398.965	5444.84
Fib	HK2877	FibX5399umY5445um	Autophagosome nucleation and elongation	0.1482092	18	66	5398.965	5444.84
Fib	HK2877	FibX5399umY5445um	Endogenous control of complement activity	0.1469925	18	66	5398.965	5444.84
Fib	HK2877	FibX5399umY5445um	Cytosolic protein folding	0.1436059	18	66	5398.965	5444.84
Fib	HK2877	FibX5399umY5445um	Chaperone-mediated autophagy	0.1409774	18	66	5398.965	5444.84
Fib	HK2877	FibX5399umY5445um	Histone ubiquitination and deubiquitination	0.1397427	18	66	5398.965	5444.84
Fib	HK2877	FibX5399umY5445um	Vesicle fusion with cis-Golgi	0.1394737	18	66	5398.965	5444.84
Mes	HK2877	MesX960umY5552um	Ceramide biosynthesis	0.3599677	15	15	959.6155	5551.631
Mes	HK2877	MesX960umY5552um	DNA damage-induced G2-M arrest	0.3327068	15	15	959.6155	5551.631
Mes	HK2877	MesX960umY5552um	Smooth muscle thick myofilament organization and regulation	0.3319549	15	15	959.6155	5551.631
Mes	HK2877	MesX960umY5552um	Chaperone-mediated regulation of steroid nuclear receptors	0.3179984	15	15	959.6155	5551.631
Mes	HK2877	MesX960umY5552um	G protein regulated RHO signaling cascade	0.315773	15	15	959.6155	5551.631
Mes	HK2877	MesX960umY5552um	Fibrinolysis	0.3048872	15	15	959.6155	5551.631
Mes	HK2877	MesX960umY5552um	Cytosolic protein polyubiquitination	0.3005671	15	15	959.6155	5551.631
Mes	HK2877	MesX960umY5552um	TREX-mediated coupling of splicing and mRNA export	0.2784504	15	15	959.6155	5551.631
Mes	HK2877	MesX960umY5552um	DNA damage-induced G1-S arrest	0.2775165	15	15	959.6155	5551.631
Mes	HK2877	MesX960umY5552um	Recycling endosome dynamics	0.2650583	15	15	959.6155	5551.631
Mes	HK2877	MesX960umY5552um	Lipid droplet biogenesis	0.2596425	15	15	959.6155	5551.631
Mes	HK2877	MesX960umY5552um	Vesicle fusion with plasma membrane	0.2534302	15	15	959.6155	5551.631
Mes	HK2877	MesX960umY5552um	Pentose phosphate pathway	0.2477266	15	15	959.6155	5551.631
Mes	HK2877	MesX960umY5552um	Intrinsic apoptosis pathway	0.2343816	15	15	959.6155	5551.631
Mes	HK2877	MesX960umY5552um	Crosslinking between different cytoskeletal networks and nuclear envelope components	0.2308271	15	15	959.6155	5551.631
Mes	HK2877	MesX960umY5552um	rDNA transcription	0.2213836	15	15	959.6155	5551.631
Mes	HK2877	MesX960umY5552um	Tight junction organization	0.2160697	15	15	959.6155	5551.631
Mes	HK2877	MesX960umY5552um	Synthesis of secreted WNT signaling modulators	0.2112782	15	15	959.6155	5551.631
Mes	HK2877	MesX960umY5552um	Vesicle biogenesis at ER membrane	0.2111216	15	15	959.6155	5551.631
Mes	HK2877	MesX960umY5552um	Filopodium assembly, organization and upstream regulation	0.2100972	15	15	959.6155	5551.631
Mes	HK2877	MesX960umY5552um	Endoplasmic reticulum tubulus maintenance	0.2028849	15	15	959.6155	5551.631
Mes	HK2877	MesX960umY5552um	Endoplasmic reticulum quality control system	0.1912281	15	15	959.6155	5551.631
Mes	HK2877	MesX960umY5552um	JAK-STAT signaling pathway	0.1851153	15	15	959.6155	5551.631
Mes	HK2877	MesX960umY5552um	Nucleotide excision repair	0.1809345	15	15	959.6155	5551.631
Mes	HK2877	MesX960umY5552um	Chromatin organization by Polycomb repressive complexes	0.1809254	15	15	959.6155	5551.631
Mes	HK2877	MesX960umY5552um	Regulation of RNA polymerase II elongation activity	0.1804368	15	15	959.6155	5551.631
Mes	HK2877	MesX960umY5552um	Protein deubiquitination	0.1801459	15	15	959.6155	5551.631
Mes	HK2877	MesX960umY5552um	Initiation of phagocytosis via Ig receptors	0.1778316	15	15	959.6155	5551.631
Mes	HK2877	MesX960umY5552um	Quiescence- and senescence-associated cell cycle arrest	0.1706767	15	15	959.6155	5551.631
Mes	HK2877	MesX960umY5552um	U4-U6-U5 tri-snRNP recruitment and pre-catalytic spliceosome assembly	0.1699248	15	15	959.6155	5551.631
Mac	HK2877	MacX887umY4101um	Vesicle fusion with cis-Golgi	0.4766917	44	14	886.6667	4100.927
Mac	HK2877	MacX887umY4101um	Smooth muscle thick myofilament organization and regulation	0.3639098	44	14	886.6667	4100.927
Mac	HK2877	MacX887umY4101um	Initiation of miRNA- and siRNA-mediated mRNA silencing	0.2953904	44	14	886.6667	4100.927
Mac	HK2877	MacX887umY4101um	Actin filament capping	0.2884046	44	14	886.6667	4100.927
Mac	HK2877	MacX887umY4101um	Vesicle fusion with plasma membrane	0.2776433	44	14	886.6667	4100.927
Mac	HK2877	MacX887umY4101um	Lipid droplet biogenesis	0.2568203	44	14	886.6667	4100.927
Mac	HK2877	MacX887umY4101um	Endosomal sorting for retrograde clathrin-independent transport to the TGN	0.2223268	44	14	886.6667	4100.927
Mac	HK2877	MacX887umY4101um	Mother centriole and distal appendage transformation into basal body	0.2219604	44	14	886.6667	4100.927
Mac	HK2877	MacX887umY4101um	Clathrin-mediated endosomal vesicle biogenesis for retrograde transport to the TGN	0.1859026	44	14	886.6667	4100.927
Mac	HK2877	MacX887umY4101um	Chondroitin sulfate and dermatan sulfate chain biosynthesis	0.1834813	44	14	886.6667	4100.927
Mac	HK2877	MacX887umY4101um	Integrin costamere-mediated coupling between cytoskeleton and ECM	0.1808271	44	14	886.6667	4100.927
Mac	HK2877	MacX887umY4101um	Autophagosome nucleation and elongation	0.1774269	44	14	886.6667	4100.927
Mac	HK2877	MacX887umY4101um	Proteolysis of fibronectin	0.1743493	44	14	886.6667	4100.927
Mac	HK2877	MacX887umY4101um	Nucleosome remodeling	0.1739234	44	14	886.6667	4100.927
Mac	HK2877	MacX887umY4101um	Intrinsic apoptosis pathway	0.1725367	44	14	886.6667	4100.927
Mac	HK2877	MacX887umY4101um	Mitochondrial fission	0.1633741	44	14	886.6667	4100.927
Mac	HK2877	MacX887umY4101um	Canonical deadenylation of cytosolic mRNA by CCR4-NOT complex	0.1618062	44	14	886.6667	4100.927
Mac	HK2877	MacX887umY4101um	U4-U6 di-snRNP-selective component synthesis	0.1601504	44	14	886.6667	4100.927
Mac	HK2877	MacX887umY4101um	Regulation of actin dynamics during macropinocytosis	0.156015	44	14	886.6667	4100.927
Mac	HK2877	MacX887umY4101um	Fusion of autophagosomes with lysosomes	0.1556391	44	14	886.6667	4100.927
Mac	HK2877	MacX887umY4101um	Proteasomal regulatory particle organization	0.1547203	44	14	886.6667	4100.927
Mac	HK2877	MacX887umY4101um	G protein-regulated phospholipase C beta signaling cascade	0.1522013	44	14	886.6667	4100.927
Mac	HK2877	MacX887umY4101um	Proteolysis of matricellular proteins	0.149583	44	14	886.6667	4100.927
Mac	HK2877	MacX887umY4101um	Endosomal recycling to plasma membrane	0.1493862	44	14	886.6667	4100.927
Mac	HK2877	MacX887umY4101um	Clathrin-mediated vesicle traffic from TGN to endosomal lysosomal system	0.1469602	44	14	886.6667	4100.927
Mac	HK2877	MacX887umY4101um	Regulation of proteasomal proteolysis by signalosome	0.1462406	44	14	886.6667	4100.927
Mac	HK2877	MacX887umY4101um	Regulation of RNA polymerase II elongation activity	0.1403134	44	14	886.6667	4100.927
Mac	HK2877	MacX887umY4101um	Prostanoid synthesis from arachidonic acid	0.1364662	44	14	886.6667	4100.927
Mac	HK2877	MacX887umY4101um	G protein-regulated adenylate cyclase signaling cascade	0.1356804	44	14	886.6667	4100.927
Mac	HK2877	MacX887umY4101um	Late endosome dynamics	0.131294	44	14	886.6667	4100.927
PlasmaCells	HK2877	PlasmaCellsX3330umY3424um	mTORC1 signaling pathway	0.4631546	58	42	3330.076	3424.083
PlasmaCells	HK2877	PlasmaCellsX3330umY3424um	Induction of ER-phagy	0.3744361	58	42	3330.076	3424.083
PlasmaCells	HK2877	PlasmaCellsX3330umY3424um	Immunglobulin dynamics	0.332079	58	42	3330.076	3424.083
PlasmaCells	HK2877	PlasmaCellsX3330umY3424um	Transcription repression	0.3296992	58	42	3330.076	3424.083
PlasmaCells	HK2877	PlasmaCellsX3330umY3424um	Nucleosome remodeling	0.2973684	58	42	3330.076	3424.083
PlasmaCells	HK2877	PlasmaCellsX3330umY3424um	Vesicle fusion with cis-Golgi	0.2819549	58	42	3330.076	3424.083
PlasmaCells	HK2877	PlasmaCellsX3330umY3424um	Late endosome dynamics	0.2797731	58	42	3330.076	3424.083
PlasmaCells	HK2877	PlasmaCellsX3330umY3424um	Transcription regulation by chromatin remodeling	0.2612391	58	42	3330.076	3424.083
PlasmaCells	HK2877	PlasmaCellsX3330umY3424um	Chaperone-mediated autophagy	0.2278195	58	42	3330.076	3424.083
PlasmaCells	HK2877	PlasmaCellsX3330umY3424um	Clathrin-mediated endosomal vesicle biogenesis for retrograde transport to the TGN	0.2259887	58	42	3330.076	3424.083
PlasmaCells	HK2877	PlasmaCellsX3330umY3424um	Transcription by RNA polymerase III	0.2041392	58	42	3330.076	3424.083
PlasmaCells	HK2877	PlasmaCellsX3330umY3424um	Initiation of miRNA- and siRNA-mediated mRNA silencing	0.1988084	58	42	3330.076	3424.083
PlasmaCells	HK2877	PlasmaCellsX3330umY3424um	Regulation of actin dynamics during macropinocytosis	0.1977444	58	42	3330.076	3424.083
PlasmaCells	HK2877	PlasmaCellsX3330umY3424um	Polyamine biosynthesis and interconversion	0.1936759	58	42	3330.076	3424.083
PlasmaCells	HK2877	PlasmaCellsX3330umY3424um	PI3 kinase-AKT signaling pathway	0.1912833	58	42	3330.076	3424.083
PlasmaCells	HK2877	PlasmaCellsX3330umY3424um	Translation initiation	0.1907157	58	42	3330.076	3424.083
PlasmaCells	HK2877	PlasmaCellsX3330umY3424um	Endoplasmic reticulum quality control system	0.1897927	58	42	3330.076	3424.083
PlasmaCells	HK2877	PlasmaCellsX3330umY3424um	Chaperone-mediated regulation of steroid nuclear receptors	0.1867097	58	42	3330.076	3424.083
PlasmaCells	HK2877	PlasmaCellsX3330umY3424um	Smooth muscle thick myofilament organization and regulation	0.1860902	58	42	3330.076	3424.083
PlasmaCells	HK2877	PlasmaCellsX3330umY3424um	Ceramide biosynthesis	0.1818671	58	42	3330.076	3424.083
PlasmaCells	HK2877	PlasmaCellsX3330umY3424um	U4-U6 di-snRNP-selective component synthesis	0.1796992	58	42	3330.076	3424.083
PlasmaCells	HK2877	PlasmaCellsX3330umY3424um	Glutamate and glutamine metabolism	0.174812	58	42	3330.076	3424.083
PlasmaCells	HK2877	PlasmaCellsX3330umY3424um	DNA damage-induced G1-S arrest	0.1683913	58	42	3330.076	3424.083
PlasmaCells	HK2877	PlasmaCellsX3330umY3424um	Intercellular bridge and midbody assembly and organization	0.1652556	58	42	3330.076	3424.083
PlasmaCells	HK2877	PlasmaCellsX3330umY3424um	Hippo signaling	0.1637738	58	42	3330.076	3424.083
PlasmaCells	HK2877	PlasmaCellsX3330umY3424um	Protein folding in ER	0.1605478	58	42	3330.076	3424.083
PlasmaCells	HK2877	PlasmaCellsX3330umY3424um	ER unfolded protein response pathway	0.1593291	58	42	3330.076	3424.083
PlasmaCells	HK2877	PlasmaCellsX3330umY3424um	Regulation of proteasomal proteolysis by signalosome	0.1552632	58	42	3330.076	3424.083
PlasmaCells	HK2877	PlasmaCellsX3330umY3424um	Citric acid cycle	0.1482182	58	42	3330.076	3424.083
PlasmaCells	HK2877	PlasmaCellsX3330umY3424um	U1 and U2 snRNP recruitment and pre-spliceosome assembly	0.144873	58	42	3330.076	3424.083
Fib	HK2877	FibX1654umY5758um	Pentose phosphate pathway	0.3091878	11	23	1653.757	5758.445
Fib	HK2877	FibX1654umY5758um	Mitochondrial iron-sulfur protein assembly	0.3041354	11	23	1653.757	5758.445
Fib	HK2877	FibX1654umY5758um	Induction of ER-phagy	0.2917293	11	23	1653.757	5758.445
Fib	HK2877	FibX1654umY5758um	Biogenesis of mitochondrial-derived vesicles	0.2872374	11	23	1653.757	5758.445
Fib	HK2877	FibX1654umY5758um	Fusion of autophagosomes with lysosomes	0.2691729	11	23	1653.757	5758.445
Fib	HK2877	FibX1654umY5758um	U1 and U2 snRNP recruitment and pre-spliceosome assembly	0.2577611	11	23	1653.757	5758.445
Fib	HK2877	FibX1654umY5758um	Semaphorin receptor signaling	0.2518797	11	23	1653.757	5758.445
Fib	HK2877	FibX1654umY5758um	Filopodium assembly, organization and upstream regulation	0.2461587	11	23	1653.757	5758.445
Fib	HK2877	FibX1654umY5758um	Amyloid precursor protein cleavage	0.2241055	11	23	1653.757	5758.445
Fib	HK2877	FibX1654umY5758um	U2 snRNP-selective component synthesis	0.2195319	11	23	1653.757	5758.445
Fib	HK2877	FibX1654umY5758um	Rab1 activation in cis-Golgi vesicle tethering and autophagosome biogenesis	0.2003759	11	23	1653.757	5758.445
Fib	HK2877	FibX1654umY5758um	Chaperone-mediated autophagy	0.2	11	23	1653.757	5758.445
Fib	HK2877	FibX1654umY5758um	Transcription by RNA polymerase III	0.1969269	11	23	1653.757	5758.445
Fib	HK2877	FibX1654umY5758um	Chondroitin sulfate and dermatan sulfate chain biosynthesis	0.1942427	11	23	1653.757	5758.445
Fib	HK2877	FibX1654umY5758um	Adherens junction organization	0.1926837	11	23	1653.757	5758.445
Fib	HK2877	FibX1654umY5758um	Endosomal sorting for retrograde clathrin-independent transport to the TGN	0.1903418	11	23	1653.757	5758.445
Fib	HK2877	FibX1654umY5758um	Lysosomal pH regulation	0.1810897	11	23	1653.757	5758.445
Fib	HK2877	FibX1654umY5758um	Transcription by RNA polymerase II	0.1799811	11	23	1653.757	5758.445
Fib	HK2877	FibX1654umY5758um	Leukocyte rolling on and transmigration through endothelium	0.1740776	11	23	1653.757	5758.445
Fib	HK2877	FibX1654umY5758um	Vesicle tethering at plasma membrane	0.1740602	11	23	1653.757	5758.445
Fib	HK2877	FibX1654umY5758um	Prostanoid synthesis from arachidonic acid	0.1706767	11	23	1653.757	5758.445
Fib	HK2877	FibX1654umY5758um	Histone ubiquitination and deubiquitination	0.1681787	11	23	1653.757	5758.445
Fib	HK2877	FibX1654umY5758um	Non-canonical WNT receptor signaling	0.1650376	11	23	1653.757	5758.445
Fib	HK2877	FibX1654umY5758um	Proteasomal regulatory particle organization	0.1624417	11	23	1653.757	5758.445
Fib	HK2877	FibX1654umY5758um	Lipid droplet biogenesis	0.1618062	11	23	1653.757	5758.445
Fib	HK2877	FibX1654umY5758um	Ceramide biosynthesis	0.157116	11	23	1653.757	5758.445
Fib	HK2877	FibX1654umY5758um	Initiation of phagocytosis of apoptotic cells	0.1490449	11	23	1653.757	5758.445
Fib	HK2877	FibX1654umY5758um	Glutamate and glutamine metabolism	0.1488722	11	23	1653.757	5758.445
Fib	HK2877	FibX1654umY5758um	Cell polarity establishment	0.1480088	11	23	1653.757	5758.445
Fib	HK2877	FibX1654umY5758um	Generation of electrochemical gradients by Na-K-ATPase	0.1469925	11	23	1653.757	5758.445
MyoFib	HK2877	MyoFibX1262umY1303um	Inhibition of apoptosis	0.3892924	100	18	1261.94	1303.302
MyoFib	HK2877	MyoFibX1262umY1303um	Rab1 activation in cis-Golgi vesicle tethering and autophagosome biogenesis	0.3349624	100	18	1261.94	1303.302
MyoFib	HK2877	MyoFibX1262umY1303um	Cytosolic Sm core assembly onto U snRNAs	0.3169173	100	18	1261.94	1303.302
MyoFib	HK2877	MyoFibX1262umY1303um	Lysosomal degradation of gangliosides to ceramide	0.2522556	100	18	1261.94	1303.302
MyoFib	HK2877	MyoFibX1262umY1303um	Chromatin organization by Polycomb repressive complexes	0.2496695	100	18	1261.94	1303.302
MyoFib	HK2877	MyoFibX1262umY1303um	Endoplasmic reticulum tubulus maintenance	0.247413	100	18	1261.94	1303.302
MyoFib	HK2877	MyoFibX1262umY1303um	Telomere replication support and maintenance	0.2269086	100	18	1261.94	1303.302
MyoFib	HK2877	MyoFibX1262umY1303um	Clathrin-mediated endosomal vesicle biogenesis for retrograde transport to the TGN	0.2165725	100	18	1261.94	1303.302
MyoFib	HK2877	MyoFibX1262umY1303um	Fibrinolysis	0.2090226	100	18	1261.94	1303.302
MyoFib	HK2877	MyoFibX1262umY1303um	Proteolysis of fibronectin	0.1994356	100	18	1261.94	1303.302
MyoFib	HK2877	MyoFibX1262umY1303um	Autophagosome nucleation and elongation	0.1972196	100	18	1261.94	1303.302
MyoFib	HK2877	MyoFibX1262umY1303um	Extrinsic apoptosis pathway	0.1917293	100	18	1261.94	1303.302
MyoFib	HK2877	MyoFibX1262umY1303um	Vesicle biogenesis at cis-Golgi	0.1782093	100	18	1261.94	1303.302
MyoFib	HK2877	MyoFibX1262umY1303um	Canonical WNT receptor signaling	0.1766004	100	18	1261.94	1303.302
MyoFib	HK2877	MyoFibX1262umY1303um	Activation of pro-MMPs	0.1725564	100	18	1261.94	1303.302
MyoFib	HK2877	MyoFibX1262umY1303um	Proteolysis of elastic fibers	0.1711057	100	18	1261.94	1303.302
MyoFib	HK2877	MyoFibX1262umY1303um	Glycolysis and gluconeogenesis	0.1710223	100	18	1261.94	1303.302
MyoFib	HK2877	MyoFibX1262umY1303um	Induction of canonical mitophagy	0.1703582	100	18	1261.94	1303.302
MyoFib	HK2877	MyoFibX1262umY1303um	Clathrin-mediated vesicle traffic from TGN to endosomal lysosomal system	0.1687631	100	18	1261.94	1303.302
MyoFib	HK2877	MyoFibX1262umY1303um	Epidermal growth factor induced EGF receptor signaling	0.167137	100	18	1261.94	1303.302
MyoFib	HK2877	MyoFibX1262umY1303um	Generation of electrochemical gradients by Na-K-ATPase	0.1646617	100	18	1261.94	1303.302
MyoFib	HK2877	MyoFibX1262umY1303um	Glutamate and glutamine metabolism	0.1620301	100	18	1261.94	1303.302
MyoFib	HK2877	MyoFibX1262umY1303um	alpha and beta tubulin biogenesis and heterodimer assembly	0.1545073	100	18	1261.94	1303.302
MyoFib	HK2877	MyoFibX1262umY1303um	G protein-regulated adenylate cyclase signaling cascade	0.1534191	100	18	1261.94	1303.302
MyoFib	HK2877	MyoFibX1262umY1303um	Endoplasmic and sarcoplasmic calcium import, export and storage	0.1523179	100	18	1261.94	1303.302
MyoFib	HK2877	MyoFibX1262umY1303um	Prostanoid synthesis from arachidonic acid	0.1518797	100	18	1261.94	1303.302
MyoFib	HK2877	MyoFibX1262umY1303um	Z-disc organization	0.1517717	100	18	1261.94	1303.302
MyoFib	HK2877	MyoFibX1262umY1303um	Semaphorin receptor signaling	0.15	100	18	1261.94	1303.302
MyoFib	HK2877	MyoFibX1262umY1303um	Proteolysis of basement membrane	0.1498586	100	18	1261.94	1303.302
MyoFib	HK2877	MyoFibX1262umY1303um	Proteolysis of fibril-forming collagen	0.1498586	100	18	1261.94	1303.302
GSStromal	HK2877	GSStromalX2087umY5913um	Endothelial support of leukocyte rolling and transmigration	0.3736885	8	28	2086.938	5912.615
GSStromal	HK2877	GSStromalX2087umY5913um	Fibrinolysis	0.3413534	8	28	2086.938	5912.615
GSStromal	HK2877	GSStromalX2087umY5913um	COP9 signalosome-mediated regulation of cullin-RING ubiquitin ligases	0.3088742	8	28	2086.938	5912.615
GSStromal	HK2877	GSStromalX2087umY5913um	Filopodium assembly, organization and upstream regulation	0.2878645	8	28	2086.938	5912.615
GSStromal	HK2877	GSStromalX2087umY5913um	Initiation of lipoprotein clearance	0.256391	8	28	2086.938	5912.615
GSStromal	HK2877	GSStromalX2087umY5913um	Co-translational ER protein import and insertion into ER membrane	0.2532051	8	28	2086.938	5912.615
GSStromal	HK2877	GSStromalX2087umY5913um	Vesicle fusion with plasma membrane	0.2515469	8	28	2086.938	5912.615
GSStromal	HK2877	GSStromalX2087umY5913um	Thioredoxin-dependent peroxiredoxin-mediated peroxide detoxification	0.2287936	8	28	2086.938	5912.615
GSStromal	HK2877	GSStromalX2087umY5913um	Regulation of proteasomal proteolysis by signalosome	0.2206767	8	28	2086.938	5912.615
GSStromal	HK2877	GSStromalX2087umY5913um	Early endosome dynamics	0.2204352	8	28	2086.938	5912.615
GSStromal	HK2877	GSStromalX2087umY5913um	Non-canonical WNT receptor signaling	0.2146617	8	28	2086.938	5912.615
GSStromal	HK2877	GSStromalX2087umY5913um	Phospholipid translocation from outer to inner membrane leaflets	0.213233	8	28	2086.938	5912.615
GSStromal	HK2877	GSStromalX2087umY5913um	Crosslinking between different cytoskeletal networks and nuclear envelope components	0.1996241	8	28	2086.938	5912.615
GSStromal	HK2877	GSStromalX2087umY5913um	Semaphorin receptor signaling	0.1984962	8	28	2086.938	5912.615
GSStromal	HK2877	GSStromalX2087umY5913um	Canonical WNT receptor signaling	0.1974141	8	28	2086.938	5912.615
GSStromal	HK2877	GSStromalX2087umY5913um	NFkB signaling pathway	0.1973684	8	28	2086.938	5912.615
GSStromal	HK2877	GSStromalX2087umY5913um	Smooth muscle thin myofilament organization	0.1953944	8	28	2086.938	5912.615
GSStromal	HK2877	GSStromalX2087umY5913um	Fusion of autophagosomes with lysosomes	0.1838346	8	28	2086.938	5912.615
GSStromal	HK2877	GSStromalX2087umY5913um	Tight junction organization	0.1833176	8	28	2086.938	5912.615
GSStromal	HK2877	GSStromalX2087umY5913um	Classical complement pathway	0.1769557	8	28	2086.938	5912.615
GSStromal	HK2877	GSStromalX2087umY5913um	Initiation of phagocytosis via Ig receptors	0.1759484	8	28	2086.938	5912.615
GSStromal	HK2877	GSStromalX2087umY5913um	Restriction point	0.1704403	8	28	2086.938	5912.615
GSStromal	HK2877	GSStromalX2087umY5913um	Recycling endosome dynamics	0.1693472	8	28	2086.938	5912.615
GSStromal	HK2877	GSStromalX2087umY5913um	Cytosolic Sm core assembly onto U snRNAs	0.1661654	8	28	2086.938	5912.615
GSStromal	HK2877	GSStromalX2087umY5913um	Mitochondrial ATP-synthesis coupled to proton gradient	0.1646837	8	28	2086.938	5912.615
GSStromal	HK2877	GSStromalX2087umY5913um	Vesicle tethering at plasma membrane	0.1612782	8	28	2086.938	5912.615
GSStromal	HK2877	GSStromalX2087umY5913um	U4-U6 di-snRNP-selective component synthesis	0.1609023	8	28	2086.938	5912.615
GSStromal	HK2877	GSStromalX2087umY5913um	Z-disc organization	0.1602383	8	28	2086.938	5912.615
GSStromal	HK2877	GSStromalX2087umY5913um	Nucleosome assembly	0.1583568	8	28	2086.938	5912.615
GSStromal	HK2877	GSStromalX2087umY5913um	Regulation of pre-mRNA processing by hnRNPs	0.1566142	8	28	2086.938	5912.615
Mac	HK2877	MacX625umY4148um	Crosslinking between different cytoskeletal networks and nuclear envelope components	0.3105263	43	11	624.9534	4148.307
Mac	HK2877	MacX625umY4148um	Smooth muscle thick myofilament organization and regulation	0.3097744	43	11	624.9534	4148.307
Mac	HK2877	MacX625umY4148um	Synthesis of secreted WNT signaling modulators	0.3093985	43	11	624.9534	4148.307
Mac	HK2877	MacX625umY4148um	Vesicle tethering at plasma membrane	0.2718045	43	11	624.9534	4148.307
Mac	HK2877	MacX625umY4148um	U1 and U2 snRNP recruitment and pre-spliceosome assembly	0.2706178	43	11	624.9534	4148.307
Mac	HK2877	MacX625umY4148um	Amyloid precursor protein cleavage	0.2545063	43	11	624.9534	4148.307
Mac	HK2877	MacX625umY4148um	Initiation of phagocytosis of apoptotic cells	0.2472424	43	11	624.9534	4148.307
Mac	HK2877	MacX625umY4148um	Integrin-basement membrane interaction and signaling	0.2305623	43	11	624.9534	4148.307
Mac	HK2877	MacX625umY4148um	G protein-regulated phospholipase C beta signaling cascade	0.2226415	43	11	624.9534	4148.307
Mac	HK2877	MacX625umY4148um	Mitochondrial fission	0.2188774	43	11	624.9534	4148.307
Mac	HK2877	MacX625umY4148um	Leukocyte rolling on and transmigration through endothelium	0.217597	43	11	624.9534	4148.307
Mac	HK2877	MacX625umY4148um	Notch signaling in receiving cell	0.2137135	43	11	624.9534	4148.307
Mac	HK2877	MacX625umY4148um	Actin filament bundling and crosslinking	0.20826	43	11	624.9534	4148.307
Mac	HK2877	MacX625umY4148um	G protein-regulated adenylate cyclase signaling cascade	0.197698	43	11	624.9534	4148.307
Mac	HK2877	MacX625umY4148um	Endoplasmic and sarcoplasmic calcium import, export and storage	0.1937875	43	11	624.9534	4148.307
Mac	HK2877	MacX625umY4148um	Lipid droplet biogenesis	0.1922233	43	11	624.9534	4148.307
Mac	HK2877	MacX625umY4148um	Adherens junction organization	0.1884264	43	11	624.9534	4148.307
Mac	HK2877	MacX625umY4148um	Citric acid cycle	0.188111	43	11	624.9534	4148.307
Mac	HK2877	MacX625umY4148um	Endothelial support of leukocyte rolling and transmigration	0.1856336	43	11	624.9534	4148.307
Mac	HK2877	MacX625umY4148um	Proteasomal core organization	0.1834207	43	11	624.9534	4148.307
Mac	HK2877	MacX625umY4148um	Regulation of proteasomal proteolysis by signalosome	0.1823308	43	11	624.9534	4148.307
Mac	HK2877	MacX625umY4148um	Transcription regulation by mediator	0.1821361	43	11	624.9534	4148.307
Mac	HK2877	MacX625umY4148um	Integrin-extracellular matrix interaction and signaling	0.1791233	43	11	624.9534	4148.307
Mac	HK2877	MacX625umY4148um	Z-disc organization	0.1737222	43	11	624.9534	4148.307
Mac	HK2877	MacX625umY4148um	Pentose phosphate pathway	0.1712136	43	11	624.9534	4148.307
Mac	HK2877	MacX625umY4148um	Canonical deadenylation of cytosolic mRNA by CCR4-NOT complex	0.1665099	43	11	624.9534	4148.307
Mac	HK2877	MacX625umY4148um	Clathrin-mediated vesicle traffic from TGN to endosomal lysosomal system	0.1649895	43	11	624.9534	4148.307
Mac	HK2877	MacX625umY4148um	Initiation of lipoprotein clearance	0.162406	43	11	624.9534	4148.307
Mac	HK2877	MacX625umY4148um	Inhibition of apoptosis	0.1595373	43	11	624.9534	4148.307
Mac	HK2877	MacX625umY4148um	Proteolysis of proteoglycans	0.1592558	43	11	624.9534	4148.307
MyoFib	HK2877	MyoFibX3180umY1022um	Lysosomal degradation of gangliosides to ceramide	0.3842105	106	40	3179.667	1022.036
MyoFib	HK2877	MyoFibX3180umY1022um	DNA damage-induced G1-S arrest	0.3838194	106	40	3179.667	1022.036
MyoFib	HK2877	MyoFibX3180umY1022um	Immunglobulin dynamics	0.3590467	106	40	3179.667	1022.036
MyoFib	HK2877	MyoFibX3180umY1022um	Pentose phosphate pathway	0.3537159	106	40	3179.667	1022.036
MyoFib	HK2877	MyoFibX3180umY1022um	DNA damage-induced G2-M arrest	0.3360902	106	40	3179.667	1022.036
MyoFib	HK2877	MyoFibX3180umY1022um	U5 snRNP-selective component synthesis	0.3044842	106	40	3179.667	1022.036
MyoFib	HK2877	MyoFibX3180umY1022um	Initiation of lipoprotein clearance	0.3	106	40	3179.667	1022.036
MyoFib	HK2877	MyoFibX3180umY1022um	Non-canonical WNT receptor signaling	0.2770677	106	40	3179.667	1022.036
MyoFib	HK2877	MyoFibX3180umY1022um	Assembly and maturation of respiratory chain complexes	0.270021	106	40	3179.667	1022.036
MyoFib	HK2877	MyoFibX3180umY1022um	Late endosome dynamics	0.2594948	106	40	3179.667	1022.036
MyoFib	HK2877	MyoFibX3180umY1022um	Hemidesmosome organization	0.2541353	106	40	3179.667	1022.036
MyoFib	HK2877	MyoFibX3180umY1022um	Metaphase to anaphase transition and spindle assembly checkpoint	0.2445521	106	40	3179.667	1022.036
MyoFib	HK2877	MyoFibX3180umY1022um	Protein N-linked glycosylation in ER	0.2234801	106	40	3179.667	1022.036
MyoFib	HK2877	MyoFibX3180umY1022um	Chromatin organization by Polycomb repressive complexes	0.2190746	106	40	3179.667	1022.036
MyoFib	HK2877	MyoFibX3180umY1022um	Glutamate and glutamine metabolism	0.2135338	106	40	3179.667	1022.036
MyoFib	HK2877	MyoFibX3180umY1022um	Scavenger receptor-mediated initiation of cargo uptake	0.2107244	106	40	3179.667	1022.036
MyoFib	HK2877	MyoFibX3180umY1022um	Tetraspanin-enriched microdomain dynamics	0.209434	106	40	3179.667	1022.036
MyoFib	HK2877	MyoFibX3180umY1022um	JAK-STAT signaling pathway	0.1802935	106	40	3179.667	1022.036
MyoFib	HK2877	MyoFibX3180umY1022um	Protein folding in ER	0.1749709	106	40	3179.667	1022.036
MyoFib	HK2877	MyoFibX3180umY1022um	Lysosomal protein degradation	0.1747083	106	40	3179.667	1022.036
MyoFib	HK2877	MyoFibX3180umY1022um	Endosomal recycling to plasma membrane	0.1746931	106	40	3179.667	1022.036
MyoFib	HK2877	MyoFibX3180umY1022um	Early endosome dynamics	0.171397	106	40	3179.667	1022.036
MyoFib	HK2877	MyoFibX3180umY1022um	Fusion of autophagosomes with lysosomes	0.1684211	106	40	3179.667	1022.036
MyoFib	HK2877	MyoFibX3180umY1022um	U4-U6 di-snRNP-selective component synthesis	0.1669173	106	40	3179.667	1022.036
MyoFib	HK2877	MyoFibX3180umY1022um	Vesicle fusion with cis-Golgi	0.1631579	106	40	3179.667	1022.036
MyoFib	HK2877	MyoFibX3180umY1022um	Endoplasmic and sarcoplasmic calcium import, export and storage	0.1617786	106	40	3179.667	1022.036
MyoFib	HK2877	MyoFibX3180umY1022um	Biogenesis of mitochondrial-derived vesicles	0.158984	106	40	3179.667	1022.036
MyoFib	HK2877	MyoFibX3180umY1022um	Crosslinking between different cytoskeletal networks and nuclear envelope components	0.1582707	106	40	3179.667	1022.036
MyoFib	HK2877	MyoFibX3180umY1022um	Beta-oxidation	0.1560406	106	40	3179.667	1022.036
MyoFib	HK2877	MyoFibX3180umY1022um	Restriction point	0.1549266	106	40	3179.667	1022.036
Mac	HK2877	MacX1508umY2856um	Endoplasmic reticulum tubulus maintenance	0.3857009	69	21	1507.86	2856.285
Mac	HK2877	MacX1508umY2856um	Antimicrobial defense	0.3775478	69	21	1507.86	2856.285
Mac	HK2877	MacX1508umY2856um	Vesicle tethering at plasma membrane	0.3533835	69	21	1507.86	2856.285
Mac	HK2877	MacX1508umY2856um	Activation of pro-MMPs	0.3229323	69	21	1507.86	2856.285
Mac	HK2877	MacX1508umY2856um	Beta-oxidation	0.3229077	69	21	1507.86	2856.285
Mac	HK2877	MacX1508umY2856um	Mitochondrial fission	0.2960176	69	21	1507.86	2856.285
Mac	HK2877	MacX1508umY2856um	Histone ubiquitination and deubiquitination	0.2804333	69	21	1507.86	2856.285
Mac	HK2877	MacX1508umY2856um	Transcription by RNA polymerase III	0.27783	69	21	1507.86	2856.285
Mac	HK2877	MacX1508umY2856um	Eukaryotic intraflagellar transport	0.2522556	69	21	1507.86	2856.285
Mac	HK2877	MacX1508umY2856um	Fibrinolysis	0.2503759	69	21	1507.86	2856.285
Mac	HK2877	MacX1508umY2856um	Initiation of miRNA- and siRNA-mediated mRNA silencing	0.2455315	69	21	1507.86	2856.285
Mac	HK2877	MacX1508umY2856um	Transcription regulation by mediator	0.2273339	69	21	1507.86	2856.285
Mac	HK2877	MacX1508umY2856um	Chondroitin sulfate and dermatan sulfate chain biosynthesis	0.2168415	69	21	1507.86	2856.285
Mac	HK2877	MacX1508umY2856um	Notch signaling in receiving cell	0.1906221	69	21	1507.86	2856.285
Mac	HK2877	MacX1508umY2856um	Clathrin-mediated endosomal vesicle biogenesis for retrograde transport to the TGN	0.1904762	69	21	1507.86	2856.285
Mac	HK2877	MacX1508umY2856um	Microtubule-based retrograde vesicle and organelle transport	0.1892473	69	21	1507.86	2856.285
Mac	HK2877	MacX1508umY2856um	Basement membrane attachment to cell surface	0.1860902	69	21	1507.86	2856.285
Mac	HK2877	MacX1508umY2856um	Recycling endosome dynamics	0.1745506	69	21	1507.86	2856.285
Mac	HK2877	MacX1508umY2856um	Non-canonical WNT receptor signaling	0.1740602	69	21	1507.86	2856.285
Mac	HK2877	MacX1508umY2856um	Prostanoid synthesis from arachidonic acid	0.1733083	69	21	1507.86	2856.285
Mac	HK2877	MacX1508umY2856um	Histone methylation and demethylation	0.1722149	69	21	1507.86	2856.285
Mac	HK2877	MacX1508umY2856um	NFkB signaling pathway	0.1684211	69	21	1507.86	2856.285
Mac	HK2877	MacX1508umY2856um	Proteolysis of fibronectin	0.1674506	69	21	1507.86	2856.285
Mac	HK2877	MacX1508umY2856um	Regulation of actin dynamics during macropinocytosis	0.1665414	69	21	1507.86	2856.285
Mac	HK2877	MacX1508umY2856um	LINC complex-mediated nuclear-cytoskeletal coupling	0.1661654	69	21	1507.86	2856.285
Mac	HK2877	MacX1508umY2856um	Canonical WNT receptor signaling	0.1658783	69	21	1507.86	2856.285
Mac	HK2877	MacX1508umY2856um	Cytosolic Sm core assembly onto U snRNAs	0.162406	69	21	1507.86	2856.285
Mac	HK2877	MacX1508umY2856um	Protein N-linked glycosylation in ER	0.1587002	69	21	1507.86	2856.285
Mac	HK2877	MacX1508umY2856um	Nucleotide excision repair	0.1586704	69	21	1507.86	2856.285
Mac	HK2877	MacX1508umY2856um	Cytosolic protein folding	0.1580713	69	21	1507.86	2856.285
MyoFib	HK2877	MyoFibX3613umY1176um	Immunglobulin dynamics	0.4352462	103	45	3612.847	1176.206
MyoFib	HK2877	MyoFibX3613umY1176um	Lysosomal protein degradation	0.2541785	103	45	3612.847	1176.206
MyoFib	HK2877	MyoFibX3613umY1176um	Beta-oxidation	0.2471215	103	45	3612.847	1176.206
MyoFib	HK2877	MyoFibX3613umY1176um	Actin filament severing and depolymerization	0.2461216	103	45	3612.847	1176.206
MyoFib	HK2877	MyoFibX3613umY1176um	Nucleocytoplasmic protein transport	0.2309726	103	45	3612.847	1176.206
MyoFib	HK2877	MyoFibX3613umY1176um	Regulation of actin dynamics during macropinocytosis	0.1973684	103	45	3612.847	1176.206
MyoFib	HK2877	MyoFibX3613umY1176um	Actin filament capping	0.1934356	103	45	3612.847	1176.206
MyoFib	HK2877	MyoFibX3613umY1176um	Chaperone-mediated regulation of steroid nuclear receptors	0.1934356	103	45	3612.847	1176.206
MyoFib	HK2877	MyoFibX3613umY1176um	Assembly and maturation of respiratory chain complexes	0.1916143	103	45	3612.847	1176.206
MyoFib	HK2877	MyoFibX3613umY1176um	Endosomal recycling to plasma membrane	0.1871577	103	45	3612.847	1176.206
MyoFib	HK2877	MyoFibX3613umY1176um	Telomere replication support and maintenance	0.1856739	103	45	3612.847	1176.206
MyoFib	HK2877	MyoFibX3613umY1176um	G protein-regulated phospholipase C beta signaling cascade	0.1781971	103	45	3612.847	1176.206
MyoFib	HK2877	MyoFibX3613umY1176um	Classical complement pathway	0.1743638	103	45	3612.847	1176.206
MyoFib	HK2877	MyoFibX3613umY1176um	Mitochondrial iron-sulfur protein assembly	0.1706767	103	45	3612.847	1176.206
MyoFib	HK2877	MyoFibX3613umY1176um	Intrinsic apoptosis pathway	0.1689727	103	45	3612.847	1176.206
MyoFib	HK2877	MyoFibX3613umY1176um	Extrinsic apoptosis pathway	0.1684211	103	45	3612.847	1176.206
MyoFib	HK2877	MyoFibX3613umY1176um	Transcription by RNA polymerase II	0.1677054	103	45	3612.847	1176.206
MyoFib	HK2877	MyoFibX3613umY1176um	Filopodium assembly, organization and upstream regulation	0.1674506	103	45	3612.847	1176.206
MyoFib	HK2877	MyoFibX3613umY1176um	Lysosomal degradation of gangliosides to ceramide	0.1654135	103	45	3612.847	1176.206
MyoFib	HK2877	MyoFibX3613umY1176um	rDNA transcription	0.1626834	103	45	3612.847	1176.206
MyoFib	HK2877	MyoFibX3613umY1176um	G protein-regulated adenylate cyclase signaling cascade	0.1604604	103	45	3612.847	1176.206
MyoFib	HK2877	MyoFibX3613umY1176um	Glycolysis and gluconeogenesis	0.1584293	103	45	3612.847	1176.206
MyoFib	HK2877	MyoFibX3613umY1176um	Endosomal sorting for retrograde clathrin-independent transport to the TGN	0.1555347	103	45	3612.847	1176.206
MyoFib	HK2877	MyoFibX3613umY1176um	Proteolysis of fibronectin	0.1549075	103	45	3612.847	1176.206
MyoFib	HK2877	MyoFibX3613umY1176um	ER unfolded protein response pathway	0.1530398	103	45	3612.847	1176.206
MyoFib	HK2877	MyoFibX3613umY1176um	Nucleotide excision repair	0.1511446	103	45	3612.847	1176.206
MyoFib	HK2877	MyoFibX3613umY1176um	Amyloid precursor protein cleavage	0.1398978	103	45	3612.847	1176.206
MyoFib	HK2877	MyoFibX3613umY1176um	Scavenger receptor-mediated initiation of cargo uptake	0.1386014	103	45	3612.847	1176.206
MyoFib	HK2877	MyoFibX3613umY1176um	Nuclear pore complex organization	0.1380145	103	45	3612.847	1176.206
MyoFib	HK2877	MyoFibX3613umY1176um	Prostanoid synthesis from arachidonic acid	0.137218	103	45	3612.847	1176.206
Mac	HK2877	MacX3399umY5276um	Notch signaling in receiving cell	0.3197455	21	43	3398.513	5275.629
Mac	HK2877	MacX3399umY5276um	Extrinsic apoptosis pathway	0.3139098	21	43	3398.513	5275.629
Mac	HK2877	MacX3399umY5276um	Non-canonical WNT receptor signaling	0.2729323	21	43	3398.513	5275.629
Mac	HK2877	MacX3399umY5276um	Transcription repression	0.268797	21	43	3398.513	5275.629
Mac	HK2877	MacX3399umY5276um	Generation of electrochemical gradients by Na-K-ATPase	0.2406015	21	43	3398.513	5275.629
Mac	HK2877	MacX3399umY5276um	Endothelial support of leukocyte rolling and transmigration	0.2394404	21	43	3398.513	5275.629
Mac	HK2877	MacX3399umY5276um	Restriction point	0.2379455	21	43	3398.513	5275.629
Mac	HK2877	MacX3399umY5276um	Hemidesmosome organization	0.2319549	21	43	3398.513	5275.629
Mac	HK2877	MacX3399umY5276um	Endosomal sorting for retrograde clathrin-independent transport to the TGN	0.2166823	21	43	3398.513	5275.629
Mac	HK2877	MacX3399umY5276um	Endosomal recycling to plasma membrane	0.214542	21	43	3398.513	5275.629
Mac	HK2877	MacX3399umY5276um	Clathrin-mediated vesicle traffic from TGN to endosomal lysosomal system	0.2115304	21	43	3398.513	5275.629
Mac	HK2877	MacX3399umY5276um	Regulation of actin dynamics during macropinocytosis	0.2075188	21	43	3398.513	5275.629
Mac	HK2877	MacX3399umY5276um	Initiation of phagocytosis via Ig receptors	0.2074253	21	43	3398.513	5275.629
Mac	HK2877	MacX3399umY5276um	G protein-regulated phospholipase C beta signaling cascade	0.2060797	21	43	3398.513	5275.629
Mac	HK2877	MacX3399umY5276um	Glutamate and glutamine metabolism	0.2003759	21	43	3398.513	5275.629
Mac	HK2877	MacX3399umY5276um	G protein-regulated adenylate cyclase signaling cascade	0.1962085	21	43	3398.513	5275.629
Mac	HK2877	MacX3399umY5276um	Quiescence- and senescence-associated cell cycle arrest	0.1909774	21	43	3398.513	5275.629
Mac	HK2877	MacX3399umY5276um	Recycling endosome dynamics	0.1863765	21	43	3398.513	5275.629
Mac	HK2877	MacX3399umY5276um	Integrin-extracellular matrix interaction and signaling	0.1830653	21	43	3398.513	5275.629
Mac	HK2877	MacX3399umY5276um	Hippo signaling	0.1818182	21	43	3398.513	5275.629
Mac	HK2877	MacX3399umY5276um	Vesicle fusion with cis-Golgi	0.1808271	21	43	3398.513	5275.629
Mac	HK2877	MacX3399umY5276um	U2 snRNP-selective component synthesis	0.1689535	21	43	3398.513	5275.629
Mac	HK2877	MacX3399umY5276um	Epidermal growth factor induced EGF receptor signaling	0.1687049	21	43	3398.513	5275.629
Mac	HK2877	MacX3399umY5276um	Chondroitin sulfate and dermatan sulfate chain biosynthesis	0.1684154	21	43	3398.513	5275.629
Mac	HK2877	MacX3399umY5276um	Tight junction organization	0.1642319	21	43	3398.513	5275.629
Mac	HK2877	MacX3399umY5276um	Crosslinking between different cytoskeletal networks and nuclear envelope components	0.1597744	21	43	3398.513	5275.629
Mac	HK2877	MacX3399umY5276um	Intercellular bridge and midbody assembly and organization	0.1539668	21	43	3398.513	5275.629
Mac	HK2877	MacX3399umY5276um	Microtubule-based retrograde vesicle and organelle transport	0.1511701	21	43	3398.513	5275.629
Mac	HK2877	MacX3399umY5276um	U4-U6 di-snRNP-selective component synthesis	0.1473684	21	43	3398.513	5275.629
Mac	HK2877	MacX3399umY5276um	Regulation of nuclear and cytoplasmic mRNA fate by the exon junction complex	0.1468927	21	43	3398.513	5275.629
MyoFib	HK2877	MyoFibX1958umY1410um	Proteolysis of fibronectin	0.3223581	98	26	1957.586	1410.093
MyoFib	HK2877	MyoFibX1958umY1410um	Initiation of miRNA- and siRNA-mediated mRNA silencing	0.3211038	98	26	1957.586	1410.093
MyoFib	HK2877	MyoFibX1958umY1410um	U4-U6-U5 tri-snRNP recruitment and pre-catalytic spliceosome assembly	0.3003759	98	26	1957.586	1410.093
MyoFib	HK2877	MyoFibX1958umY1410um	Endothelial support of leukocyte rolling and transmigration	0.2997041	98	26	1957.586	1410.093
MyoFib	HK2877	MyoFibX1958umY1410um	Proteolysis of elastic fibers	0.2765671	98	26	1957.586	1410.093
MyoFib	HK2877	MyoFibX1958umY1410um	Intrinsic apoptosis pathway	0.2666667	98	26	1957.586	1410.093
MyoFib	HK2877	MyoFibX1958umY1410um	NFkB signaling pathway	0.2657895	98	26	1957.586	1410.093
MyoFib	HK2877	MyoFibX1958umY1410um	Histone ubiquitination and deubiquitination	0.2620176	98	26	1957.586	1410.093
MyoFib	HK2877	MyoFibX1958umY1410um	Proteolysis of basement membrane	0.2422243	98	26	1957.586	1410.093
MyoFib	HK2877	MyoFibX1958umY1410um	Proteolysis of fibril-forming collagen	0.2422243	98	26	1957.586	1410.093
MyoFib	HK2877	MyoFibX1958umY1410um	Synthesis of secreted WNT signaling modulators	0.2383459	98	26	1957.586	1410.093
MyoFib	HK2877	MyoFibX1958umY1410um	Leukocyte rolling on and transmigration through endothelium	0.231315	98	26	1957.586	1410.093
MyoFib	HK2877	MyoFibX1958umY1410um	Initiation of phagocytosis of apoptotic cells	0.2311004	98	26	1957.586	1410.093
MyoFib	HK2877	MyoFibX1958umY1410um	Actin filament capping	0.2222222	98	26	1957.586	1410.093
MyoFib	HK2877	MyoFibX1958umY1410um	Vesicle fusion with plasma membrane	0.2211461	98	26	1957.586	1410.093
MyoFib	HK2877	MyoFibX1958umY1410um	Notch signaling in receiving cell	0.2130066	98	26	1957.586	1410.093
MyoFib	HK2877	MyoFibX1958umY1410um	Integrin costamere-mediated coupling between cytoskeleton and ECM	0.2003759	98	26	1957.586	1410.093
MyoFib	HK2877	MyoFibX1958umY1410um	Scavenger receptor-mediated initiation of cargo uptake	0.1984948	98	26	1957.586	1410.093
MyoFib	HK2877	MyoFibX1958umY1410um	Lysosomal degradation of gangliosides to ceramide	0.1962406	98	26	1957.586	1410.093
MyoFib	HK2877	MyoFibX1958umY1410um	Interaction of integrin with complement and coagulation factors	0.1887739	98	26	1957.586	1410.093
MyoFib	HK2877	MyoFibX1958umY1410um	Activation of pro-MMPs	0.187218	98	26	1957.586	1410.093
MyoFib	HK2877	MyoFibX1958umY1410um	Histone acetylation and deactylation	0.1748576	98	26	1957.586	1410.093
MyoFib	HK2877	MyoFibX1958umY1410um	Microtubule plus-end tracking	0.1697606	98	26	1957.586	1410.093
MyoFib	HK2877	MyoFibX1958umY1410um	Proteolysis of proteoglycans	0.162094	98	26	1957.586	1410.093
MyoFib	HK2877	MyoFibX1958umY1410um	Basement membrane assembly and organization	0.1594255	98	26	1957.586	1410.093
MyoFib	HK2877	MyoFibX1958umY1410um	Lysosomal protein degradation	0.1572059	98	26	1957.586	1410.093
MyoFib	HK2877	MyoFibX1958umY1410um	G protein regulated RHO signaling cascade	0.1536532	98	26	1957.586	1410.093
MyoFib	HK2877	MyoFibX1958umY1410um	Protein N-linked glycosylation in ER	0.1494759	98	26	1957.586	1410.093
MyoFib	HK2877	MyoFibX1958umY1410um	Regulation of nuclear and cytoplasmic mRNA fate by the exon junction complex	0.1476998	98	26	1957.586	1410.093
MyoFib	HK2877	MyoFibX1958umY1410um	Autophagosome nucleation and elongation	0.1467955	98	26	1957.586	1410.093
PlasmaCells	HK2877	PlasmaCellsX720umY3298um	Regulation of proteasomal proteolysis by signalosome	0.3853383	60	12	720.4637	3298.49
PlasmaCells	HK2877	PlasmaCellsX720umY3298um	U4-U6 di-snRNP-selective component synthesis	0.3229323	60	12	720.4637	3298.49
PlasmaCells	HK2877	PlasmaCellsX720umY3298um	COP9 signalosome-mediated regulation of cullin-RING ubiquitin ligases	0.3214174	60	12	720.4637	3298.49
PlasmaCells	HK2877	PlasmaCellsX720umY3298um	U4-U6-U5 tri-snRNP recruitment and pre-catalytic spliceosome assembly	0.2969925	60	12	720.4637	3298.49
PlasmaCells	HK2877	PlasmaCellsX720umY3298um	Endothelial support of leukocyte rolling and transmigration	0.2580038	60	12	720.4637	3298.49
PlasmaCells	HK2877	PlasmaCellsX720umY3298um	Intercellular bridge and midbody assembly and organization	0.247413	60	12	720.4637	3298.49
PlasmaCells	HK2877	PlasmaCellsX720umY3298um	Non-canonical WNT receptor signaling	0.2406015	60	12	720.4637	3298.49
PlasmaCells	HK2877	PlasmaCellsX720umY3298um	Extrinsic apoptosis pathway	0.2338346	60	12	720.4637	3298.49
PlasmaCells	HK2877	PlasmaCellsX720umY3298um	G protein-regulated phospholipase C beta signaling cascade	0.2266247	60	12	720.4637	3298.49
PlasmaCells	HK2877	PlasmaCellsX720umY3298um	Mitochondrial iron-sulfur protein assembly	0.2244361	60	12	720.4637	3298.49
PlasmaCells	HK2877	PlasmaCellsX720umY3298um	Protein deubiquitination	0.2105931	60	12	720.4637	3298.49
PlasmaCells	HK2877	PlasmaCellsX720umY3298um	ERK 1 2 signaling cascade	0.2023137	60	12	720.4637	3298.49
PlasmaCells	HK2877	PlasmaCellsX720umY3298um	Histone methylation and demethylation	0.198939	60	12	720.4637	3298.49
PlasmaCells	HK2877	PlasmaCellsX720umY3298um	Autophagosome nucleation and elongation	0.1939208	60	12	720.4637	3298.49
PlasmaCells	HK2877	PlasmaCellsX720umY3298um	Rab1 activation in cis-Golgi vesicle tethering and autophagosome biogenesis	0.1909774	60	12	720.4637	3298.49
PlasmaCells	HK2877	PlasmaCellsX720umY3298um	Lipid droplet biogenesis	0.1884603	60	12	720.4637	3298.49
PlasmaCells	HK2877	PlasmaCellsX720umY3298um	Initiation of lipoprotein clearance	0.1864662	60	12	720.4637	3298.49
PlasmaCells	HK2877	PlasmaCellsX720umY3298um	Smooth muscle thick myofilament organization and regulation	0.1800752	60	12	720.4637	3298.49
PlasmaCells	HK2877	PlasmaCellsX720umY3298um	Cytosolic protein folding	0.1748428	60	12	720.4637	3298.49
PlasmaCells	HK2877	PlasmaCellsX720umY3298um	Regulation of actin dynamics during macropinocytosis	0.1721804	60	12	720.4637	3298.49
PlasmaCells	HK2877	PlasmaCellsX720umY3298um	Biogenesis of mitochondrial-derived vesicles	0.1674506	60	12	720.4637	3298.49
PlasmaCells	HK2877	PlasmaCellsX720umY3298um	Synthesis of secreted WNT signaling modulators	0.1661654	60	12	720.4637	3298.49
PlasmaCells	HK2877	PlasmaCellsX720umY3298um	Lysosomal pH regulation	0.164627	60	12	720.4637	3298.49
PlasmaCells	HK2877	PlasmaCellsX720umY3298um	LINC complex-mediated nuclear-cytoskeletal coupling	0.1616541	60	12	720.4637	3298.49
PlasmaCells	HK2877	PlasmaCellsX720umY3298um	Transcription regulation by chromatin remodeling	0.1593603	60	12	720.4637	3298.49
PlasmaCells	HK2877	PlasmaCellsX720umY3298um	Endosomal sorting for retrograde clathrin-independent transport to the TGN	0.1545939	60	12	720.4637	3298.49
PlasmaCells	HK2877	PlasmaCellsX720umY3298um	Microtubule-based retrograde vesicle and organelle transport	0.1531942	60	12	720.4637	3298.49
PlasmaCells	HK2877	PlasmaCellsX720umY3298um	Late endosome dynamics	0.150885	60	12	720.4637	3298.49
PlasmaCells	HK2877	PlasmaCellsX720umY3298um	Antimicrobial defense	0.1505174	60	12	720.4637	3298.49
PlasmaCells	HK2877	PlasmaCellsX720umY3298um	Leukocyte rolling on and transmigration through endothelium	0.1475875	60	12	720.4637	3298.49
PlasmaCells	HK2877	PlasmaCellsX1154umY3453um	Proteolysis of elastic fibers	0.36212	57	17	1154.396	3453.413
PlasmaCells	HK2877	PlasmaCellsX1154umY3453um	Nucleocytoplasmic protein transport	0.3127479	57	17	1154.396	3453.413
PlasmaCells	HK2877	PlasmaCellsX1154umY3453um	Vesicle biogenesis at ER membrane	0.297361	57	17	1154.396	3453.413
PlasmaCells	HK2877	PlasmaCellsX1154umY3453um	Proteolysis of matricellular proteins	0.2875975	57	17	1154.396	3453.413
PlasmaCells	HK2877	PlasmaCellsX1154umY3453um	mTORC1 signaling pathway	0.2825337	57	17	1154.396	3453.413
PlasmaCells	HK2877	PlasmaCellsX1154umY3453um	Antimicrobial defense	0.2621512	57	17	1154.396	3453.413
PlasmaCells	HK2877	PlasmaCellsX1154umY3453um	Proteolysis of basement membrane	0.2415174	57	17	1154.396	3453.413
PlasmaCells	HK2877	PlasmaCellsX1154umY3453um	Immunglobulin dynamics	0.2358106	57	17	1154.396	3453.413
PlasmaCells	HK2877	PlasmaCellsX1154umY3453um	Proteolysis of fibronectin	0.2298526	57	17	1154.396	3453.413
PlasmaCells	HK2877	PlasmaCellsX1154umY3453um	Protein folding in ER	0.2255245	57	17	1154.396	3453.413
PlasmaCells	HK2877	PlasmaCellsX1154umY3453um	Semaphorin receptor signaling	0.2191729	57	17	1154.396	3453.413
PlasmaCells	HK2877	PlasmaCellsX1154umY3453um	Proteolysis of proteoglycans	0.2122359	57	17	1154.396	3453.413
PlasmaCells	HK2877	PlasmaCellsX1154umY3453um	Proteolysis of fibril-forming collagen	0.2097078	57	17	1154.396	3453.413
PlasmaCells	HK2877	PlasmaCellsX1154umY3453um	Proteasomal regulatory particle organization	0.2076049	57	17	1154.396	3453.413
PlasmaCells	HK2877	PlasmaCellsX1154umY3453um	Proteasomal core organization	0.2074592	57	17	1154.396	3453.413
PlasmaCells	HK2877	PlasmaCellsX1154umY3453um	Protein N-linked glycosylation in ER	0.2006289	57	17	1154.396	3453.413
PlasmaCells	HK2877	PlasmaCellsX1154umY3453um	Fusion of autophagosomes with lysosomes	0.2	57	17	1154.396	3453.413
PlasmaCells	HK2877	PlasmaCellsX1154umY3453um	Synthesis of secreted WNT signaling modulators	0.1973684	57	17	1154.396	3453.413
PlasmaCells	HK2877	PlasmaCellsX1154umY3453um	Endoplasmic and sarcoplasmic calcium import, export and storage	0.1849574	57	17	1154.396	3453.413
PlasmaCells	HK2877	PlasmaCellsX1154umY3453um	Induction of ER-phagy	0.1838346	57	17	1154.396	3453.413
PlasmaCells	HK2877	PlasmaCellsX1154umY3453um	Cell polarity establishment	0.1815616	57	17	1154.396	3453.413
PlasmaCells	HK2877	PlasmaCellsX1154umY3453um	PI3 kinase-AKT signaling pathway	0.180791	57	17	1154.396	3453.413
PlasmaCells	HK2877	PlasmaCellsX1154umY3453um	Lysosomal protein degradation	0.1795963	57	17	1154.396	3453.413
PlasmaCells	HK2877	PlasmaCellsX1154umY3453um	Histone acetylation and deactylation	0.177113	57	17	1154.396	3453.413
PlasmaCells	HK2877	PlasmaCellsX1154umY3453um	Classical complement pathway	0.1769557	57	17	1154.396	3453.413
PlasmaCells	HK2877	PlasmaCellsX1154umY3453um	Smooth muscle thick myofilament organization and regulation	0.174812	57	17	1154.396	3453.413
PlasmaCells	HK2877	PlasmaCellsX1154umY3453um	Chaperone-mediated regulation of steroid nuclear receptors	0.1746032	57	17	1154.396	3453.413
PlasmaCells	HK2877	PlasmaCellsX1154umY3453um	Histone ubiquitination and deubiquitination	0.1730535	57	17	1154.396	3453.413
PlasmaCells	HK2877	PlasmaCellsX1154umY3453um	Activation of pro-MMPs	0.1714286	57	17	1154.396	3453.413
PlasmaCells	HK2877	PlasmaCellsX1154umY3453um	Initiation of miRNA- and siRNA-mediated mRNA silencing	0.1661963	57	17	1154.396	3453.413
Mes	HK2877	MesX1648umY6259um	Chaperone-mediated autophagy	0.3789474	1	23	1648.493	6258.558
Mes	HK2877	MesX1648umY6259um	Clathrin-mediated endosomal vesicle biogenesis for retrograde transport to the TGN	0.3483993	1	23	1648.493	6258.558
Mes	HK2877	MesX1648umY6259um	Antimicrobial defense	0.3214174	1	23	1648.493	6258.558
Mes	HK2877	MesX1648umY6259um	JAK-STAT signaling pathway	0.3129979	1	23	1648.493	6258.558
Mes	HK2877	MesX1648umY6259um	Fibrinolysis	0.3109023	1	23	1648.493	6258.558
Mes	HK2877	MesX1648umY6259um	Pentose phosphate pathway	0.3044842	1	23	1648.493	6258.558
Mes	HK2877	MesX1648umY6259um	Clathrin-mediated vesicle traffic from TGN to endosomal lysosomal system	0.2714885	1	23	1648.493	6258.558
Mes	HK2877	MesX1648umY6259um	Synthesis of secreted WNT signaling modulators	0.2714286	1	23	1648.493	6258.558
Mes	HK2877	MesX1648umY6259um	Activation of pro-MMPs	0.2703007	1	23	1648.493	6258.558
Mes	HK2877	MesX1648umY6259um	Actin filament capping	0.2472424	1	23	1648.493	6258.558
Mes	HK2877	MesX1648umY6259um	G protein-regulated adenylate cyclase signaling cascade	0.2193636	1	23	1648.493	6258.558
Mes	HK2877	MesX1648umY6259um	Cytosolic protein folding	0.2113208	1	23	1648.493	6258.558
Mes	HK2877	MesX1648umY6259um	Biosynthesis of fibril-forming collagen	0.1943609	1	23	1648.493	6258.558
Mes	HK2877	MesX1648umY6259um	Initiation of phagocytosis of apoptotic cells	0.1880549	1	23	1648.493	6258.558
Mes	HK2877	MesX1648umY6259um	Telomere replication support and maintenance	0.1826108	1	23	1648.493	6258.558
Mes	HK2877	MesX1648umY6259um	Mitochondrial iron-sulfur protein assembly	0.1808271	1	23	1648.493	6258.558
Mes	HK2877	MesX1648umY6259um	Classical complement pathway	0.1783695	1	23	1648.493	6258.558
Mes	HK2877	MesX1648umY6259um	ERK 1 2 signaling cascade	0.1781006	1	23	1648.493	6258.558
Mes	HK2877	MesX1648umY6259um	Clathrin-mediated endocytosis	0.1736892	1	23	1648.493	6258.558
Mes	HK2877	MesX1648umY6259um	Proteolysis of elastic fibers	0.1719128	1	23	1648.493	6258.558
Mes	HK2877	MesX1648umY6259um	Proteolysis of matricellular proteins	0.1719128	1	23	1648.493	6258.558
Mes	HK2877	MesX1648umY6259um	Antigen presentation via MHC class I molecules	0.1640013	1	23	1648.493	6258.558
Mes	HK2877	MesX1648umY6259um	Endosomal sorting for retrograde clathrin-independent transport to the TGN	0.1599247	1	23	1648.493	6258.558
Mes	HK2877	MesX1648umY6259um	Intrinsic apoptosis pathway	0.1591195	1	23	1648.493	6258.558
Mes	HK2877	MesX1648umY6259um	G protein regulated RHO signaling cascade	0.153026	1	23	1648.493	6258.558
Mes	HK2877	MesX1648umY6259um	Integrin costamere-mediated coupling between cytoskeleton and ECM	0.1515038	1	23	1648.493	6258.558
Mes	HK2877	MesX1648umY6259um	Proteolysis of basement membrane	0.1505655	1	23	1648.493	6258.558
Mes	HK2877	MesX1648umY6259um	Glycolysis and gluconeogenesis	0.1463778	1	23	1648.493	6258.558
Mes	HK2877	MesX1648umY6259um	Lysosomal protein degradation	0.1452223	1	23	1648.493	6258.558
Mes	HK2877	MesX1648umY6259um	Inhibition of apoptosis	0.1431262	1	23	1648.493	6258.558
MyoFib	HK2877	MyoFibX1516umY2056um	Pentose phosphate pathway	0.5158357	85	21	1516.132	2056.104
MyoFib	HK2877	MyoFibX1516umY2056um	Transcription repression	0.3221804	85	21	1516.132	2056.104
MyoFib	HK2877	MyoFibX1516umY2056um	Quiescence- and senescence-associated cell cycle arrest	0.3214286	85	21	1516.132	2056.104
MyoFib	HK2877	MyoFibX1516umY2056um	Extrinsic apoptosis pathway	0.3109023	85	21	1516.132	2056.104
MyoFib	HK2877	MyoFibX1516umY2056um	Fusion of autophagosomes with lysosomes	0.2962406	85	21	1516.132	2056.104
MyoFib	HK2877	MyoFibX1516umY2056um	Proteolysis of elastic fibers	0.2875975	85	21	1516.132	2056.104
MyoFib	HK2877	MyoFibX1516umY2056um	Lysosomal protein degradation	0.2688426	85	21	1516.132	2056.104
MyoFib	HK2877	MyoFibX1516umY2056um	Lysosomal pH regulation	0.268648	85	21	1516.132	2056.104
MyoFib	HK2877	MyoFibX1516umY2056um	Vesicle fusion with plasma membrane	0.26742	85	21	1516.132	2056.104
MyoFib	HK2877	MyoFibX1516umY2056um	Proteolysis of fibril-forming collagen	0.251885	85	21	1516.132	2056.104
MyoFib	HK2877	MyoFibX1516umY2056um	Endogenous control of complement activity	0.2447368	85	21	1516.132	2056.104
MyoFib	HK2877	MyoFibX1516umY2056um	Restriction point	0.2429769	85	21	1516.132	2056.104
MyoFib	HK2877	MyoFibX1516umY2056um	JAK-STAT signaling pathway	0.2297694	85	21	1516.132	2056.104
MyoFib	HK2877	MyoFibX1516umY2056um	U5 snRNP-selective component synthesis	0.2163688	85	21	1516.132	2056.104
MyoFib	HK2877	MyoFibX1516umY2056um	Biosynthesis of fibril-forming collagen	0.2142857	85	21	1516.132	2056.104
MyoFib	HK2877	MyoFibX1516umY2056um	Intercellular bridge and midbody assembly and organization	0.1969269	85	21	1516.132	2056.104
MyoFib	HK2877	MyoFibX1516umY2056um	ERK 1 2 signaling cascade	0.1955878	85	21	1516.132	2056.104
MyoFib	HK2877	MyoFibX1516umY2056um	Cell polarity establishment	0.1919097	85	21	1516.132	2056.104
MyoFib	HK2877	MyoFibX1516umY2056um	Hippo signaling	0.1811308	85	21	1516.132	2056.104
MyoFib	HK2877	MyoFibX1516umY2056um	U4-U6-U5 tri-snRNP recruitment and pre-catalytic spliceosome assembly	0.1770677	85	21	1516.132	2056.104
MyoFib	HK2877	MyoFibX1516umY2056um	Nucleocytoplasmic protein transport	0.17356	85	21	1516.132	2056.104
MyoFib	HK2877	MyoFibX1516umY2056um	Initiation of lipoprotein clearance	0.1729323	85	21	1516.132	2056.104
MyoFib	HK2877	MyoFibX1516umY2056um	Proteolysis of basement membrane	0.1713007	85	21	1516.132	2056.104
MyoFib	HK2877	MyoFibX1516umY2056um	Initiation of phagocytosis via Ig receptors	0.1689535	85	21	1516.132	2056.104
MyoFib	HK2877	MyoFibX1516umY2056um	Proteolysis of proteoglycans	0.1685588	85	21	1516.132	2056.104
MyoFib	HK2877	MyoFibX1516umY2056um	Rab1 activation in cis-Golgi vesicle tethering and autophagosome biogenesis	0.1669173	85	21	1516.132	2056.104
MyoFib	HK2877	MyoFibX1516umY2056um	Late endosome dynamics	0.1644613	85	21	1516.132	2056.104
MyoFib	HK2877	MyoFibX1516umY2056um	Z-disc organization	0.1643148	85	21	1516.132	2056.104
MyoFib	HK2877	MyoFibX1516umY2056um	Proteolysis of fibronectin	0.1640013	85	21	1516.132	2056.104
MyoFib	HK2877	MyoFibX1516umY2056um	Immunglobulin dynamics	0.1621198	85	21	1516.132	2056.104
Fib	HK2877	FibX3599umY2677um	Prostanoid synthesis from arachidonic acid	0.356391	73	45	3598.558	2676.545
Fib	HK2877	FibX3599umY2677um	Endothelial support of leukocyte rolling and transmigration	0.3492064	73	45	3598.558	2676.545
Fib	HK2877	FibX3599umY2677um	Regulation of proteasomal proteolysis by signalosome	0.3330827	73	45	3598.558	2676.545
Fib	HK2877	FibX3599umY2677um	Generation of electrochemical gradients by Na-K-ATPase	0.324812	73	45	3598.558	2676.545
Fib	HK2877	FibX3599umY2677um	Actin filament capping	0.3110035	73	45	3598.558	2676.545
Fib	HK2877	FibX3599umY2677um	COP9 signalosome-mediated regulation of cullin-RING ubiquitin ligases	0.27783	73	45	3598.558	2676.545
Fib	HK2877	FibX3599umY2677um	Translation elongation	0.2627238	73	45	3598.558	2676.545
Fib	HK2877	FibX3599umY2677um	Clathrin-mediated endosomal vesicle biogenesis for retrograde transport to the TGN	0.2308313	73	45	3598.558	2676.545
Fib	HK2877	FibX3599umY2677um	Canonical deadenylation of cytosolic mRNA by CCR4-NOT complex	0.2216996	73	45	3598.558	2676.545
Fib	HK2877	FibX3599umY2677um	Integrin-basement membrane interaction and signaling	0.2195319	73	45	3598.558	2676.545
Fib	HK2877	FibX3599umY2677um	ERK 1 2 signaling cascade	0.2130751	73	45	3598.558	2676.545
Fib	HK2877	FibX3599umY2677um	Semaphorin receptor signaling	0.2090226	73	45	3598.558	2676.545
Fib	HK2877	FibX3599umY2677um	Assembly and maturation of respiratory chain complexes	0.2039832	73	45	3598.558	2676.545
Fib	HK2877	FibX3599umY2677um	Hemidesmosome organization	0.1913534	73	45	3598.558	2676.545
Fib	HK2877	FibX3599umY2677um	Thioredoxin-dependent peroxiredoxin-mediated peroxide detoxification	0.188737	73	45	3598.558	2676.545
Fib	HK2877	FibX3599umY2677um	Lysosomal pH regulation	0.1866259	73	45	3598.558	2676.545
Fib	HK2877	FibX3599umY2677um	U4-U6-U5 tri-snRNP recruitment and pre-catalytic spliceosome assembly	0.1845865	73	45	3598.558	2676.545
Fib	HK2877	FibX3599umY2677um	NFkB signaling pathway	0.1838346	73	45	3598.558	2676.545
Fib	HK2877	FibX3599umY2677um	Clathrin-mediated vesicle traffic from TGN to endosomal lysosomal system	0.1798742	73	45	3598.558	2676.545
Fib	HK2877	FibX3599umY2677um	U4-U6 di-snRNP-selective component synthesis	0.1796992	73	45	3598.558	2676.545
Fib	HK2877	FibX3599umY2677um	U2 snRNP-selective component synthesis	0.1783697	73	45	3598.558	2676.545
Fib	HK2877	FibX3599umY2677um	Nuclear Drosha-mediated microRNA processing	0.1658812	73	45	3598.558	2676.545
Fib	HK2877	FibX3599umY2677um	Protein folding in ER	0.1625874	73	45	3598.558	2676.545
Fib	HK2877	FibX3599umY2677um	Chromatin organization by Polycomb repressive complexes	0.1578848	73	45	3598.558	2676.545
Fib	HK2877	FibX3599umY2677um	Smooth muscle thick myofilament organization and regulation	0.1533835	73	45	3598.558	2676.545
Fib	HK2877	FibX3599umY2677um	Actin biosynthesis and recycling	0.1517353	73	45	3598.558	2676.545
Fib	HK2877	FibX3599umY2677um	Quiescence- and senescence-associated cell cycle arrest	0.1462406	73	45	3598.558	2676.545
Fib	HK2877	FibX3599umY2677um	Transcription repression	0.1462406	73	45	3598.558	2676.545
Fib	HK2877	FibX3599umY2677um	Phospholipid translocation from outer to inner membrane leaflets	0.1348385	73	45	3598.558	2676.545
Fib	HK2877	FibX3599umY2677um	Nucleosome remodeling	0.1338916	73	45	3598.558	2676.545
Fib	HK2877	FibX4785umY5989um	Integrin-basement membrane interaction and signaling	0.4872209	7	59	4784.541	5989.324
Fib	HK2877	FibX4785umY5989um	Integrin-extracellular matrix interaction and signaling	0.3535163	7	59	4784.541	5989.324
Fib	HK2877	FibX4785umY5989um	Initiation of lipoprotein clearance	0.325188	7	59	4784.541	5989.324
Fib	HK2877	FibX4785umY5989um	Autophagosome nucleation and elongation	0.3251649	7	59	4784.541	5989.324
Fib	HK2877	FibX4785umY5989um	Basement membrane assembly and organization	0.3105413	7	59	4784.541	5989.324
Fib	HK2877	FibX4785umY5989um	Interaction of integrin with complement and coagulation factors	0.2888053	7	59	4784.541	5989.324
Fib	HK2877	FibX4785umY5989um	Activation of pro-MMPs	0.2887218	7	59	4784.541	5989.324
Fib	HK2877	FibX4785umY5989um	Initiation of phagocytosis of apoptotic cells	0.2485876	7	59	4784.541	5989.324
Fib	HK2877	FibX4785umY5989um	Immunglobulin dynamics	0.2292255	7	59	4784.541	5989.324
Fib	HK2877	FibX4785umY5989um	Chaperone-mediated regulation of steroid nuclear receptors	0.2292171	7	59	4784.541	5989.324
Fib	HK2877	FibX4785umY5989um	Mitochondrial ATP-synthesis coupled to proton gradient	0.22644	7	59	4784.541	5989.324
Fib	HK2877	FibX4785umY5989um	G protein regulated RHO signaling cascade	0.2182502	7	59	4784.541	5989.324
Fib	HK2877	FibX4785umY5989um	Protein N-linked glycosylation in ER	0.2046122	7	59	4784.541	5989.324
Fib	HK2877	FibX4785umY5989um	Chaperone-mediated autophagy	0.2007519	7	59	4784.541	5989.324
Fib	HK2877	FibX4785umY5989um	Fusion of autophagosomes with lysosomes	0.2007519	7	59	4784.541	5989.324
Fib	HK2877	FibX4785umY5989um	Stress fiber assembly, organization and upstream regulation	0.1974699	7	59	4784.541	5989.324
Fib	HK2877	FibX4785umY5989um	Glycolysis and gluconeogenesis	0.19174	7	59	4784.541	5989.324
Fib	HK2877	FibX4785umY5989um	Contractile ring assembly and constriction	0.1875168	7	59	4784.541	5989.324
Fib	HK2877	FibX4785umY5989um	Translation elongation	0.1861451	7	59	4784.541	5989.324
Fib	HK2877	FibX4785umY5989um	Rab1 activation in cis-Golgi vesicle tethering and autophagosome biogenesis	0.1736842	7	59	4784.541	5989.324
Fib	HK2877	FibX4785umY5989um	Cortical cytoskeleton dynamics	0.165755	7	59	4784.541	5989.324
Fib	HK2877	FibX4785umY5989um	Initiation of miRNA- and siRNA-mediated mRNA silencing	0.1586704	7	59	4784.541	5989.324
Fib	HK2877	FibX4785umY5989um	Scavenger receptor-mediated initiation of cargo uptake	0.1473816	7	59	4784.541	5989.324
Fib	HK2877	FibX4785umY5989um	Vesicle biogenesis at cis-Golgi	0.1460732	7	59	4784.541	5989.324
Fib	HK2877	FibX4785umY5989um	Antigen presentation via MHC class I molecules	0.1417372	7	59	4784.541	5989.324
Fib	HK2877	FibX4785umY5989um	Glutamate and glutamine metabolism	0.1406015	7	59	4784.541	5989.324
Fib	HK2877	FibX4785umY5989um	Regulation of actin dynamics during macropinocytosis	0.1402256	7	59	4784.541	5989.324
Fib	HK2877	FibX4785umY5989um	Smooth muscle thick myofilament organization and regulation	0.137218	7	59	4784.541	5989.324
Fib	HK2877	FibX4785umY5989um	Prostanoid synthesis from arachidonic acid	0.1330827	7	59	4784.541	5989.324
Fib	HK2877	FibX4785umY5989um	RHOA RAC1 CDC42 signaling pathway	0.1319615	7	59	4784.541	5989.324
Mac	HK2877	MacX1942umY3010um	DNA damage-induced G1-S arrest	0.4023205	66	26	1941.792	3010.455
Mac	HK2877	MacX1942umY3010um	DNA damage-induced G2-M arrest	0.3665414	66	26	1941.792	3010.455
Mac	HK2877	MacX1942umY3010um	Cell polarity establishment	0.3606146	66	26	1941.792	3010.455
Mac	HK2877	MacX1942umY3010um	NFkB signaling pathway	0.3289474	66	26	1941.792	3010.455
Mac	HK2877	MacX1942umY3010um	Semaphorin receptor signaling	0.3278196	66	26	1941.792	3010.455
Mac	HK2877	MacX1942umY3010um	Nuclear pore complex organization	0.260156	66	26	1941.792	3010.455
Mac	HK2877	MacX1942umY3010um	Chaperone-mediated regulation of steroid nuclear receptors	0.236481	66	26	1941.792	3010.455
Mac	HK2877	MacX1942umY3010um	Glycolysis and gluconeogenesis	0.2144888	66	26	1941.792	3010.455
Mac	HK2877	MacX1942umY3010um	Pentose phosphate pathway	0.20508	66	26	1941.792	3010.455
Mac	HK2877	MacX1942umY3010um	Assembly and maturation of respiratory chain complexes	0.1985325	66	26	1941.792	3010.455
Mac	HK2877	MacX1942umY3010um	Quiescence- and senescence-associated cell cycle arrest	0.1984962	66	26	1941.792	3010.455
Mac	HK2877	MacX1942umY3010um	Basement membrane attachment to cell surface	0.1906015	66	26	1941.792	3010.455
Mac	HK2877	MacX1942umY3010um	Hemidesmosome organization	0.1906015	66	26	1941.792	3010.455
Mac	HK2877	MacX1942umY3010um	Chromatin organization by Polycomb repressive complexes	0.1875354	66	26	1941.792	3010.455
Mac	HK2877	MacX1942umY3010um	Microtubule-based retrograde vesicle and organelle transport	0.1870968	66	26	1941.792	3010.455
Mac	HK2877	MacX1942umY3010um	Regulation of pre-mRNA processing by hnRNPs	0.1829837	66	26	1941.792	3010.455
Mac	HK2877	MacX1942umY3010um	Initiation of phagocytosis via Ig receptors	0.181329	66	26	1941.792	3010.455
Mac	HK2877	MacX1942umY3010um	Actin filament capping	0.1805219	66	26	1941.792	3010.455
Mac	HK2877	MacX1942umY3010um	Mitochondrial fission	0.1787394	66	26	1941.792	3010.455
Mac	HK2877	MacX1942umY3010um	Cytosolic protein polyubiquitination	0.1658361	66	26	1941.792	3010.455
Mac	HK2877	MacX1942umY3010um	Endothelial support of leukocyte rolling and transmigration	0.165456	66	26	1941.792	3010.455
Mac	HK2877	MacX1942umY3010um	U4-U6 di-snRNP-selective component synthesis	0.1654135	66	26	1941.792	3010.455
Mac	HK2877	MacX1942umY3010um	Vesicle fusion with cis-Golgi	0.162406	66	26	1941.792	3010.455
Mac	HK2877	MacX1942umY3010um	Canonical WNT receptor signaling	0.1584674	66	26	1941.792	3010.455
Mac	HK2877	MacX1942umY3010um	Generation of electrochemical gradients by Na-K-ATPase	0.1526316	66	26	1941.792	3010.455
Mac	HK2877	MacX1942umY3010um	Histone ubiquitination and deubiquitination	0.1512525	66	26	1941.792	3010.455
Mac	HK2877	MacX1942umY3010um	Mitochondrial iron-sulfur protein assembly	0.1496241	66	26	1941.792	3010.455
Mac	HK2877	MacX1942umY3010um	Activation of pro-MMPs	0.1473684	66	26	1941.792	3010.455
Mac	HK2877	MacX1942umY3010um	Vesicle biogenesis at ER membrane	0.1463242	66	26	1941.792	3010.455
Mac	HK2877	MacX1942umY3010um	Endogenous control of complement activity	0.1451128	66	26	1941.792	3010.455
MyoFib	HK2877	MyoFibX2054umY461um	Lysosomal protein degradation	0.5551876	117	27	2053.848	461.0065
MyoFib	HK2877	MyoFibX2054umY461um	Proteolysis of basement membrane	0.438737	117	27	2053.848	461.0065
MyoFib	HK2877	MyoFibX2054umY461um	Proteolysis of fibril-forming collagen	0.438737	117	27	2053.848	461.0065
MyoFib	HK2877	MyoFibX2054umY461um	Proteolysis of fibronectin	0.4289746	117	27	2053.848	461.0065
MyoFib	HK2877	MyoFibX2054umY461um	Proteolysis of elastic fibers	0.3680387	117	27	2053.848	461.0065
MyoFib	HK2877	MyoFibX2054umY461um	Proteolysis of proteoglycans	0.3415326	117	27	2053.848	461.0065
MyoFib	HK2877	MyoFibX2054umY461um	Proteolysis of matricellular proteins	0.338714	117	27	2053.848	461.0065
MyoFib	HK2877	MyoFibX2054umY461um	Antigen presentation via MHC class I molecules	0.3189088	117	27	2053.848	461.0065
MyoFib	HK2877	MyoFibX2054umY461um	Vesicle biogenesis at ER membrane	0.2803959	117	27	2053.848	461.0065
MyoFib	HK2877	MyoFibX2054umY461um	Ceramide biosynthesis	0.2536992	117	27	2053.848	461.0065
MyoFib	HK2877	MyoFibX2054umY461um	Early endosome dynamics	0.239199	117	27	2053.848	461.0065
MyoFib	HK2877	MyoFibX2054umY461um	Late endosome dynamics	0.2366386	117	27	2053.848	461.0065
MyoFib	HK2877	MyoFibX2054umY461um	Vesicle fusion with plasma membrane	0.2270648	117	27	2053.848	461.0065
MyoFib	HK2877	MyoFibX2054umY461um	Lysosomal pH regulation	0.2263986	117	27	2053.848	461.0065
MyoFib	HK2877	MyoFibX2054umY461um	Nuclear pore complex organization	0.2214151	117	27	2053.848	461.0065
MyoFib	HK2877	MyoFibX2054umY461um	Crosslinking between different cytoskeletal networks and nuclear envelope components	0.2101504	117	27	2053.848	461.0065
MyoFib	HK2877	MyoFibX2054umY461um	Generation of electrochemical gradients by Na-K-ATPase	0.2030075	117	27	2053.848	461.0065
MyoFib	HK2877	MyoFibX2054umY461um	Actin filament severing and depolymerization	0.2027254	117	27	2053.848	461.0065
MyoFib	HK2877	MyoFibX2054umY461um	Glutamate and glutamine metabolism	0.1906015	117	27	2053.848	461.0065
MyoFib	HK2877	MyoFibX2054umY461um	Extrinsic apoptosis pathway	0.1830827	117	27	2053.848	461.0065
MyoFib	HK2877	MyoFibX2054umY461um	Lysosomal degradation of gangliosides to ceramide	0.1800752	117	27	2053.848	461.0065
MyoFib	HK2877	MyoFibX2054umY461um	Recycling endosome dynamics	0.1795963	117	27	2053.848	461.0065
MyoFib	HK2877	MyoFibX2054umY461um	DNA damage-induced G1-S arrest	0.1687049	117	27	2053.848	461.0065
MyoFib	HK2877	MyoFibX2054umY461um	Autophagosome nucleation and elongation	0.1684731	117	27	2053.848	461.0065
MyoFib	HK2877	MyoFibX2054umY461um	Filopodium assembly, organization and upstream regulation	0.1674506	117	27	2053.848	461.0065
MyoFib	HK2877	MyoFibX2054umY461um	Immunglobulin dynamics	0.1636877	117	27	2053.848	461.0065
MyoFib	HK2877	MyoFibX2054umY461um	Regulation of RNA polymerase II elongation activity	0.1604938	117	27	2053.848	461.0065
MyoFib	HK2877	MyoFibX2054umY461um	Canonical deadenylation of cytosolic mRNA by CCR4-NOT complex	0.1577297	117	27	2053.848	461.0065
MyoFib	HK2877	MyoFibX2054umY461um	U5 snRNP-selective component synthesis	0.1561618	117	27	2053.848	461.0065
MyoFib	HK2877	MyoFibX2054umY461um	Scavenger receptor-mediated initiation of cargo uptake	0.1489495	117	27	2053.848	461.0065
Mac	HK2877	MacX1332umY3055um	Antimicrobial defense	0.523048	65	19	1331.88	3054.826
Mac	HK2877	MacX1332umY3055um	Nucleosome assembly	0.4057698	65	19	1331.88	3054.826
Mac	HK2877	MacX1332umY3055um	Inhibition of apoptosis	0.3131558	65	19	1331.88	3054.826
Mac	HK2877	MacX1332umY3055um	Fusion of autophagosomes with lysosomes	0.2913534	65	19	1331.88	3054.826
Mac	HK2877	MacX1332umY3055um	Intrinsic apoptosis pathway	0.290566	65	19	1331.88	3054.826
Mac	HK2877	MacX1332umY3055um	Integrin-basement membrane interaction and signaling	0.2806026	65	19	1331.88	3054.826
Mac	HK2877	MacX1332umY3055um	Chaperone-mediated autophagy	0.2763158	65	19	1331.88	3054.826
Mac	HK2877	MacX1332umY3055um	Mitochondrial fission	0.2731264	65	19	1331.88	3054.826
Mac	HK2877	MacX1332umY3055um	Pentose phosphate pathway	0.2709313	65	19	1331.88	3054.826
Mac	HK2877	MacX1332umY3055um	Intercellular bridge and midbody assembly and organization	0.2693634	65	19	1331.88	3054.826
Mac	HK2877	MacX1332umY3055um	LINC complex-mediated nuclear-cytoskeletal coupling	0.2620301	65	19	1331.88	3054.826
Mac	HK2877	MacX1332umY3055um	TREX-mediated coupling of splicing and mRNA export	0.2415927	65	19	1331.88	3054.826
Mac	HK2877	MacX1332umY3055um	Filopodium assembly, organization and upstream regulation	0.2264033	65	19	1331.88	3054.826
Mac	HK2877	MacX1332umY3055um	Co-translational ER protein import and insertion into ER membrane	0.2182401	65	19	1331.88	3054.826
Mac	HK2877	MacX1332umY3055um	Generation of electrochemical gradients by Na-K-ATPase	0.2093985	65	19	1331.88	3054.826
Mac	HK2877	MacX1332umY3055um	G protein regulated RHO signaling cascade	0.2031985	65	19	1331.88	3054.826
Mac	HK2877	MacX1332umY3055um	Regulation of actin dynamics during macropinocytosis	0.1981203	65	19	1331.88	3054.826
Mac	HK2877	MacX1332umY3055um	Activation of pro-MMPs	0.1969925	65	19	1331.88	3054.826
Mac	HK2877	MacX1332umY3055um	U1 and U2 snRNP recruitment and pre-spliceosome assembly	0.1962998	65	19	1331.88	3054.826
Mac	HK2877	MacX1332umY3055um	Rab1 activation in cis-Golgi vesicle tethering and autophagosome biogenesis	0.1954887	65	19	1331.88	3054.826
Mac	HK2877	MacX1332umY3055um	Metaphase to anaphase transition and spindle assembly checkpoint	0.1794458	65	19	1331.88	3054.826
Mac	HK2877	MacX1332umY3055um	Hemidesmosome organization	0.1789474	65	19	1331.88	3054.826
Mac	HK2877	MacX1332umY3055um	Hippo signaling	0.1787249	65	19	1331.88	3054.826
Mac	HK2877	MacX1332umY3055um	Extrinsic apoptosis pathway	0.1740602	65	19	1331.88	3054.826
Mac	HK2877	MacX1332umY3055um	U2 snRNP-selective component synthesis	0.173527	65	19	1331.88	3054.826
Mac	HK2877	MacX1332umY3055um	Endoplasmic reticulum quality control system	0.1709729	65	19	1331.88	3054.826
Mac	HK2877	MacX1332umY3055um	Assembly and maturation of respiratory chain complexes	0.169392	65	19	1331.88	3054.826
Mac	HK2877	MacX1332umY3055um	Quiescence- and senescence-associated cell cycle arrest	0.1646617	65	19	1331.88	3054.826
Mac	HK2877	MacX1332umY3055um	Proteolysis of fibronectin	0.1643148	65	19	1331.88	3054.826
Mac	HK2877	MacX1332umY3055um	Initiation of miRNA- and siRNA-mediated mRNA silencing	0.1605519	65	19	1331.88	3054.826
Mac	HK2877	MacX1935umY3711um	Lysosomal degradation of gangliosides to ceramide	0.3116541	52	26	1935.024	3710.614
Mac	HK2877	MacX1935umY3711um	LINC complex-mediated nuclear-cytoskeletal coupling	0.2868421	52	26	1935.024	3710.614
Mac	HK2877	MacX1935umY3711um	RHOA RAC1 CDC42 signaling pathway	0.281257	52	26	1935.024	3710.614
Mac	HK2877	MacX1935umY3711um	Transcription by RNA polymerase III	0.2800251	52	26	1935.024	3710.614
Mac	HK2877	MacX1935umY3711um	Induction of canonical mitophagy	0.2603676	52	26	1935.024	3710.614
Mac	HK2877	MacX1935umY3711um	mTORC1 signaling pathway	0.2561932	52	26	1935.024	3710.614
Mac	HK2877	MacX1935umY3711um	Actin biosynthesis and recycling	0.2558515	52	26	1935.024	3710.614
Mac	HK2877	MacX1935umY3711um	Transcription repression	0.243985	52	26	1935.024	3710.614
Mac	HK2877	MacX1935umY3711um	Hemidesmosome organization	0.2300752	52	26	1935.024	3710.614
Mac	HK2877	MacX1935umY3711um	Transcription by RNA polymerase II	0.2271955	52	26	1935.024	3710.614
Mac	HK2877	MacX1935umY3711um	U1 and U2 snRNP recruitment and pre-spliceosome assembly	0.2173095	52	26	1935.024	3710.614
Mac	HK2877	MacX1935umY3711um	rDNA transcription	0.2129979	52	26	1935.024	3710.614
Mac	HK2877	MacX1935umY3711um	Intercellular bridge abscission	0.1983159	52	26	1935.024	3710.614
Mac	HK2877	MacX1935umY3711um	Multivesicular body dynamics	0.1955809	52	26	1935.024	3710.614
Mac	HK2877	MacX1935umY3711um	Regulation of actin dynamics during macropinocytosis	0.1879699	52	26	1935.024	3710.614
Mac	HK2877	MacX1935umY3711um	Co-translational ER protein import and insertion into ER membrane	0.1844406	52	26	1935.024	3710.614
Mac	HK2877	MacX1935umY3711um	Focal adhesion organization	0.1811114	52	26	1935.024	3710.614
Mac	HK2877	MacX1935umY3711um	Canonical WNT receptor signaling	0.1723431	52	26	1935.024	3710.614
Mac	HK2877	MacX1935umY3711um	Initiation of lipoprotein clearance	0.168797	52	26	1935.024	3710.614
Mac	HK2877	MacX1935umY3711um	Late endosome dynamics	0.1673827	52	26	1935.024	3710.614
Mac	HK2877	MacX1935umY3711um	Endosomal recycling to plasma membrane	0.1665722	52	26	1935.024	3710.614
Mac	HK2877	MacX1935umY3711um	Rab1 activation in cis-Golgi vesicle tethering and autophagosome biogenesis	0.1635338	52	26	1935.024	3710.614
Mac	HK2877	MacX1935umY3711um	Adherens junction organization	0.1627247	52	26	1935.024	3710.614
Mac	HK2877	MacX1935umY3711um	Cytosolic protein polyubiquitination	0.1603368	52	26	1935.024	3710.614
Mac	HK2877	MacX1935umY3711um	Semaphorin receptor signaling	0.1571429	52	26	1935.024	3710.614
Mac	HK2877	MacX1935umY3711um	G protein regulated RHO signaling cascade	0.1552211	52	26	1935.024	3710.614
Mac	HK2877	MacX1935umY3711um	Lysosomal protein degradation	0.1534216	52	26	1935.024	3710.614
Mac	HK2877	MacX1935umY3711um	G protein-regulated adenylate cyclase signaling cascade	0.1531483	52	26	1935.024	3710.614
Mac	HK2877	MacX1935umY3711um	Chaperone-mediated autophagy	0.15	52	26	1935.024	3710.614
Mac	HK2877	MacX1935umY3711um	JAK-STAT signaling pathway	0.1494759	52	26	1935.024	3710.614
Mac	HK2877	MacX93umY5243um	Regulation of actin dynamics during macropinocytosis	0.4244361	21	5	92.50212	5243.291
Mac	HK2877	MacX93umY5243um	Eukaryotic intraflagellar transport	0.3796993	21	5	92.50212	5243.291
Mac	HK2877	MacX93umY5243um	Activation of pro-MMPs	0.3105263	21	5	92.50212	5243.291
Mac	HK2877	MacX93umY5243um	Regulation of nuclear and cytoplasmic mRNA fate by the exon junction complex	0.3088512	21	5	92.50212	5243.291
Mac	HK2877	MacX93umY5243um	Rab1 activation in cis-Golgi vesicle tethering and autophagosome biogenesis	0.2958647	21	5	92.50212	5243.291
Mac	HK2877	MacX93umY5243um	U4-U6-U5 tri-snRNP recruitment and pre-catalytic spliceosome assembly	0.2932331	21	5	92.50212	5243.291
Mac	HK2877	MacX93umY5243um	Glutamate and glutamine metabolism	0.262406	21	5	92.50212	5243.291
Mac	HK2877	MacX93umY5243um	Cytosolic Sm core assembly onto U snRNAs	0.2609023	21	5	92.50212	5243.291
Mac	HK2877	MacX93umY5243um	Mitochondrial fission	0.2505488	21	5	92.50212	5243.291
Mac	HK2877	MacX93umY5243um	Inhibition of apoptosis	0.2399785	21	5	92.50212	5243.291
Mac	HK2877	MacX93umY5243um	Initiation of miRNA- and siRNA-mediated mRNA silencing	0.2188774	21	5	92.50212	5243.291
Mac	HK2877	MacX93umY5243um	Integrin costamere-mediated coupling between cytoskeleton and ECM	0.212406	21	5	92.50212	5243.291
Mac	HK2877	MacX93umY5243um	Proteasomal regulatory particle organization	0.2092075	21	5	92.50212	5243.291
Mac	HK2877	MacX93umY5243um	Lipid droplet biogenesis	0.2079022	21	5	92.50212	5243.291
Mac	HK2877	MacX93umY5243um	Cortical cytoskeleton dynamics	0.2001389	21	5	92.50212	5243.291
Mac	HK2877	MacX93umY5243um	Non-canonical WNT receptor signaling	0.1977444	21	5	92.50212	5243.291
Mac	HK2877	MacX93umY5243um	Cytosolic protein polyubiquitination	0.1945351	21	5	92.50212	5243.291
Mac	HK2877	MacX93umY5243um	Intercellular bridge and midbody assembly and organization	0.1884603	21	5	92.50212	5243.291
Mac	HK2877	MacX93umY5243um	Endogenous control of complement activity	0.187594	21	5	92.50212	5243.291
Mac	HK2877	MacX93umY5243um	Electron transport chain	0.1871094	21	5	92.50212	5243.291
Mac	HK2877	MacX93umY5243um	Clathrin-mediated endosomal vesicle biogenesis for retrograde transport to the TGN	0.1772935	21	5	92.50212	5243.291
Mac	HK2877	MacX93umY5243um	Vesicle biogenesis at ER membrane	0.1764845	21	5	92.50212	5243.291
Mac	HK2877	MacX93umY5243um	Z-disc organization	0.167137	21	5	92.50212	5243.291
Mac	HK2877	MacX93umY5243um	mTORC1 signaling pathway	0.1640013	21	5	92.50212	5243.291
Mac	HK2877	MacX93umY5243um	Filopodium assembly, organization and upstream regulation	0.1636877	21	5	92.50212	5243.291
Mac	HK2877	MacX93umY5243um	Proteolysis of matricellular proteins	0.1608824	21	5	92.50212	5243.291
Mac	HK2877	MacX93umY5243um	Thioredoxin-dependent peroxiredoxin-mediated peroxide detoxification	0.1571631	21	5	92.50212	5243.291
Mac	HK2877	MacX93umY5243um	Basement membrane assembly and organization	0.1559829	21	5	92.50212	5243.291
Mac	HK2877	MacX93umY5243um	Hippo signaling	0.1534628	21	5	92.50212	5243.291
Mac	HK2877	MacX93umY5243um	Proteolysis of elastic fibers	0.1522733	21	5	92.50212	5243.291
Mac	HK2877	MacX700umY5399um	Filopodium assembly, organization and upstream regulation	0.4597052	18	12	700.1583	5398.965
Mac	HK2877	MacX700umY5399um	Endosomal sorting for retrograde clathrin-independent transport to the TGN	0.3126372	18	12	700.1583	5398.965
Mac	HK2877	MacX700umY5399um	Fibrinolysis	0.3112782	18	12	700.1583	5398.965
Mac	HK2877	MacX700umY5399um	Biosynthesis of fibril-forming collagen	0.3030075	18	12	700.1583	5398.965
Mac	HK2877	MacX700umY5399um	DNA damage-induced G2-M arrest	0.287218	18	12	700.1583	5398.965
Mac	HK2877	MacX700umY5399um	Smooth muscle thick myofilament organization and regulation	0.2755639	18	12	700.1583	5398.965
Mac	HK2877	MacX700umY5399um	Generation of electrochemical gradients by Na-K-ATPase	0.2654135	18	12	700.1583	5398.965
Mac	HK2877	MacX700umY5399um	Endoplasmic reticulum tubulus maintenance	0.23926	18	12	700.1583	5398.965
Mac	HK2877	MacX700umY5399um	Clathrin-mediated endosomal vesicle biogenesis for retrograde transport to the TGN	0.2356739	18	12	700.1583	5398.965
Mac	HK2877	MacX700umY5399um	Endosomal recycling to plasma membrane	0.2353163	18	12	700.1583	5398.965
Mac	HK2877	MacX700umY5399um	Nuclear pore complex organization	0.2270648	18	12	700.1583	5398.965
Mac	HK2877	MacX700umY5399um	Antimicrobial defense	0.2229539	18	12	700.1583	5398.965
Mac	HK2877	MacX700umY5399um	Synthesis of secreted WNT signaling modulators	0.2229323	18	12	700.1583	5398.965
Mac	HK2877	MacX700umY5399um	G protein regulated RHO signaling cascade	0.2176231	18	12	700.1583	5398.965
Mac	HK2877	MacX700umY5399um	Canonical WNT receptor signaling	0.2163355	18	12	700.1583	5398.965
Mac	HK2877	MacX700umY5399um	Polyamine biosynthesis and interconversion	0.2161883	18	12	700.1583	5398.965
Mac	HK2877	MacX700umY5399um	Cytosolic Sm core assembly onto U snRNAs	0.2135338	18	12	700.1583	5398.965
Mac	HK2877	MacX700umY5399um	Contractile ring assembly and constriction	0.2074253	18	12	700.1583	5398.965
Mac	HK2877	MacX700umY5399um	Tight junction organization	0.2057022	18	12	700.1583	5398.965
Mac	HK2877	MacX700umY5399um	Vesicle fusion with plasma membrane	0.2041969	18	12	700.1583	5398.965
Mac	HK2877	MacX700umY5399um	Non-canonical WNT receptor signaling	0.1981203	18	12	700.1583	5398.965
Mac	HK2877	MacX700umY5399um	Microtubule-based retrograde vesicle and organelle transport	0.197217	18	12	700.1583	5398.965
Mac	HK2877	MacX700umY5399um	Transcription repression	0.1969925	18	12	700.1583	5398.965
Mac	HK2877	MacX700umY5399um	Stress fiber assembly, organization and upstream regulation	0.1950664	18	12	700.1583	5398.965
Mac	HK2877	MacX700umY5399um	alpha and beta tubulin biogenesis and heterodimer assembly	0.1901467	18	12	700.1583	5398.965
Mac	HK2877	MacX700umY5399um	Actin filament bundling and crosslinking	0.1884902	18	12	700.1583	5398.965
Mac	HK2877	MacX700umY5399um	Actin filament severing and depolymerization	0.1849057	18	12	700.1583	5398.965
Mac	HK2877	MacX700umY5399um	Integrin-extracellular matrix interaction and signaling	0.1835383	18	12	700.1583	5398.965
Mac	HK2877	MacX700umY5399um	Transcription regulation by mediator	0.1832123	18	12	700.1583	5398.965
Mac	HK2877	MacX700umY5399um	Regulation of nuclear and cytoplasmic mRNA fate by the exon junction complex	0.1829432	18	12	700.1583	5398.965
MyoFib	HK2877	MyoFibX1706umY358um	Proteolysis of fibronectin	0.6422076	119	23	1706.401	357.9757
MyoFib	HK2877	MyoFibX1706umY358um	Proteolysis of basement membrane	0.5980207	119	23	1706.401	357.9757
MyoFib	HK2877	MyoFibX1706umY358um	Proteolysis of fibril-forming collagen	0.5980207	119	23	1706.401	357.9757
MyoFib	HK2877	MyoFibX1706umY358um	Proteolysis of elastic fibers	0.550982	119	23	1706.401	357.9757
MyoFib	HK2877	MyoFibX1706umY358um	Proteolysis of matricellular proteins	0.4143126	119	23	1706.401	357.9757
MyoFib	HK2877	MyoFibX1706umY358um	Lysosomal protein degradation	0.4066541	119	23	1706.401	357.9757
MyoFib	HK2877	MyoFibX1706umY358um	Proteolysis of proteoglycans	0.4001892	119	23	1706.401	357.9757
MyoFib	HK2877	MyoFibX1706umY358um	Regulation of proteasomal proteolysis by signalosome	0.3203008	119	23	1706.401	357.9757
MyoFib	HK2877	MyoFibX1706umY358um	Mitochondrial iron-sulfur protein assembly	0.3075188	119	23	1706.401	357.9757
MyoFib	HK2877	MyoFibX1706umY358um	Ceramide biosynthesis	0.3075061	119	23	1706.401	357.9757
MyoFib	HK2877	MyoFibX1706umY358um	Initiation of phagocytosis of apoptotic cells	0.3066989	119	23	1706.401	357.9757
MyoFib	HK2877	MyoFibX1706umY358um	Initiation of phagocytosis via Ig receptors	0.3037396	119	23	1706.401	357.9757
MyoFib	HK2877	MyoFibX1706umY358um	Scavenger receptor-mediated initiation of cargo uptake	0.2938225	119	23	1706.401	357.9757
MyoFib	HK2877	MyoFibX1706umY358um	Activation of pro-MMPs	0.274812	119	23	1706.401	357.9757
MyoFib	HK2877	MyoFibX1706umY358um	LINC complex-mediated nuclear-cytoskeletal coupling	0.2714286	119	23	1706.401	357.9757
MyoFib	HK2877	MyoFibX1706umY358um	COP9 signalosome-mediated regulation of cullin-RING ubiquitin ligases	0.2671684	119	23	1706.401	357.9757
MyoFib	HK2877	MyoFibX1706umY358um	Pentose phosphate pathway	0.2590154	119	23	1706.401	357.9757
MyoFib	HK2877	MyoFibX1706umY358um	Vesicle fusion with cis-Golgi	0.2518797	119	23	1706.401	357.9757
MyoFib	HK2877	MyoFibX1706umY358um	Lysosomal pH regulation	0.236451	119	23	1706.401	357.9757
MyoFib	HK2877	MyoFibX1706umY358um	Late endosome dynamics	0.2220313	119	23	1706.401	357.9757
MyoFib	HK2877	MyoFibX1706umY358um	Polyamine biosynthesis and interconversion	0.2216876	119	23	1706.401	357.9757
MyoFib	HK2877	MyoFibX1706umY358um	Lysosomal degradation of gangliosides to ceramide	0.2184211	119	23	1706.401	357.9757
MyoFib	HK2877	MyoFibX1706umY358um	Cell polarity establishment	0.2151145	119	23	1706.401	357.9757
MyoFib	HK2877	MyoFibX1706umY358um	JAK-STAT signaling pathway	0.2069182	119	23	1706.401	357.9757
MyoFib	HK2877	MyoFibX1706umY358um	Extrinsic apoptosis pathway	0.1943609	119	23	1706.401	357.9757
MyoFib	HK2877	MyoFibX1706umY358um	DNA damage-induced G2-M arrest	0.187594	119	23	1706.401	357.9757
MyoFib	HK2877	MyoFibX1706umY358um	Semaphorin receptor signaling	0.1766917	119	23	1706.401	357.9757
MyoFib	HK2877	MyoFibX1706umY358um	Immunglobulin dynamics	0.1762308	119	23	1706.401	357.9757
MyoFib	HK2877	MyoFibX1706umY358um	Cytosolic Sm core assembly onto U snRNAs	0.1725564	119	23	1706.401	357.9757
MyoFib	HK2877	MyoFibX1706umY358um	Protein N-linked glycosylation in ER	0.1656184	119	23	1706.401	357.9757
iPT	HK2877	iPTX2786umY5719um	Cytosolic protein folding	0.4136268	12	36	2785.592	5719.338
iPT	HK2877	iPTX2786umY5719um	U1 and U2 snRNP recruitment and pre-spliceosome assembly	0.4082785	12	36	2785.592	5719.338
iPT	HK2877	iPTX2786umY5719um	Actin filament severing and depolymerization	0.384696	12	36	2785.592	5719.338
iPT	HK2877	iPTX2786umY5719um	Mitochondrial fission	0.3599875	12	36	2785.592	5719.338
iPT	HK2877	iPTX2786umY5719um	Smooth muscle thick myofilament organization and regulation	0.3090225	12	36	2785.592	5719.338
iPT	HK2877	iPTX2786umY5719um	Lipid droplet biogenesis	0.3088742	12	36	2785.592	5719.338
iPT	HK2877	iPTX2786umY5719um	Regulation of nuclear and cytoplasmic mRNA fate by the exon junction complex	0.3032015	12	36	2785.592	5719.338
iPT	HK2877	iPTX2786umY5719um	Fibrinolysis	0.2924812	12	36	2785.592	5719.338
iPT	HK2877	iPTX2786umY5719um	Nuclear pore complex organization	0.275491	12	36	2785.592	5719.338
iPT	HK2877	iPTX2786umY5719um	Glutamate and glutamine metabolism	0.274812	12	36	2785.592	5719.338
iPT	HK2877	iPTX2786umY5719um	ERK 1 2 signaling cascade	0.2744148	12	36	2785.592	5719.338
iPT	HK2877	iPTX2786umY5719um	G protein regulated RHO signaling cascade	0.2665412	12	36	2785.592	5719.338
iPT	HK2877	iPTX2786umY5719um	Filopodium assembly, organization and upstream regulation	0.2596425	12	36	2785.592	5719.338
iPT	HK2877	iPTX2786umY5719um	Tight junction organization	0.2551838	12	36	2785.592	5719.338
iPT	HK2877	iPTX2786umY5719um	Autophagosome nucleation and elongation	0.2483506	12	36	2785.592	5719.338
iPT	HK2877	iPTX2786umY5719um	Transcription by RNA polymerase II	0.2372049	12	36	2785.592	5719.338
iPT	HK2877	iPTX2786umY5719um	Regulation of pre-mRNA processing by hnRNPs	0.2357226	12	36	2785.592	5719.338
iPT	HK2877	iPTX2786umY5719um	Actin filament bundling and crosslinking	0.2106974	12	36	2785.592	5719.338
iPT	HK2877	iPTX2786umY5719um	Clathrin-mediated endosomal vesicle biogenesis for retrograde transport to the TGN	0.2012376	12	36	2785.592	5719.338
iPT	HK2877	iPTX2786umY5719um	Cytosolic protein polyubiquitination	0.1840522	12	36	2785.592	5719.338
iPT	HK2877	iPTX2786umY5719um	Actin biosynthesis and recycling	0.1834813	12	36	2785.592	5719.338
iPT	HK2877	iPTX2786umY5719um	Vesicle tethering at plasma membrane	0.1778196	12	36	2785.592	5719.338
iPT	HK2877	iPTX2786umY5719um	LINC complex-mediated nuclear-cytoskeletal coupling	0.1763158	12	36	2785.592	5719.338
iPT	HK2877	iPTX2786umY5719um	Focal adhesion organization	0.170986	12	36	2785.592	5719.338
iPT	HK2877	iPTX2786umY5719um	Regulation of proteasomal proteolysis by signalosome	0.1676692	12	36	2785.592	5719.338
iPT	HK2877	iPTX2786umY5719um	mTORC1 signaling pathway	0.1640013	12	36	2785.592	5719.338
iPT	HK2877	iPTX2786umY5719um	Protein deubiquitination	0.1593192	12	36	2785.592	5719.338
iPT	HK2877	iPTX2786umY5719um	Intrinsic apoptosis pathway	0.1587002	12	36	2785.592	5719.338
iPT	HK2877	iPTX2786umY5719um	Recycling endosome dynamics	0.1549984	12	36	2785.592	5719.338
iPT	HK2877	iPTX2786umY5719um	Phospholipid translocation from outer to inner membrane leaflets	0.1523989	12	36	2785.592	5719.338
MyoFib	HK2877	MyoFibX1879umY560um	Lysosomal protein degradation	0.346736	115	25	1878.62	559.525
MyoFib	HK2877	MyoFibX1879umY560um	Transcription repression	0.3360902	115	25	1878.62	559.525
MyoFib	HK2877	MyoFibX1879umY560um	Vesicle fusion with cis-Golgi	0.3304511	115	25	1878.62	559.525
MyoFib	HK2877	MyoFibX1879umY560um	Nucleotide excision repair	0.3138915	115	25	1878.62	559.525
MyoFib	HK2877	MyoFibX1879umY560um	Vesicle biogenesis at ER membrane	0.3072573	115	25	1878.62	559.525
MyoFib	HK2877	MyoFibX1879umY560um	Assembly and maturation of respiratory chain complexes	0.2704403	115	25	1878.62	559.525
MyoFib	HK2877	MyoFibX1879umY560um	Lipid droplet biogenesis	0.2681091	115	25	1878.62	559.525
MyoFib	HK2877	MyoFibX1879umY560um	Endosomal sorting for retrograde clathrin-independent transport to the TGN	0.2373785	115	25	1878.62	559.525
MyoFib	HK2877	MyoFibX1879umY560um	Thioredoxin-dependent peroxiredoxin-mediated peroxide detoxification	0.218426	115	25	1878.62	559.525
MyoFib	HK2877	MyoFibX1879umY560um	Transcription regulation by chromatin remodeling	0.210132	115	25	1878.62	559.525
MyoFib	HK2877	MyoFibX1879umY560um	Recycling endosome dynamics	0.2090823	115	25	1878.62	559.525
MyoFib	HK2877	MyoFibX1879umY560um	Proteolysis of basement membrane	0.2085297	115	25	1878.62	559.525
MyoFib	HK2877	MyoFibX1879umY560um	Proteolysis of fibril-forming collagen	0.2085297	115	25	1878.62	559.525
MyoFib	HK2877	MyoFibX1879umY560um	Proteolysis of matricellular proteins	0.2055421	115	25	1878.62	559.525
MyoFib	HK2877	MyoFibX1879umY560um	Vesicle tethering at plasma membrane	0.2007519	115	25	1878.62	559.525
MyoFib	HK2877	MyoFibX1879umY560um	Proteasomal core organization	0.1988636	115	25	1878.62	559.525
MyoFib	HK2877	MyoFibX1879umY560um	Lysosomal degradation of gangliosides to ceramide	0.1984962	115	25	1878.62	559.525
MyoFib	HK2877	MyoFibX1879umY560um	Eukaryotic intraflagellar transport	0.193985	115	25	1878.62	559.525
MyoFib	HK2877	MyoFibX1879umY560um	Induction of ER-phagy	0.193609	115	25	1878.62	559.525
MyoFib	HK2877	MyoFibX1879umY560um	Proteolysis of fibronectin	0.1922233	115	25	1878.62	559.525
MyoFib	HK2877	MyoFibX1879umY560um	Intercellular bridge abscission	0.1907544	115	25	1878.62	559.525
MyoFib	HK2877	MyoFibX1879umY560um	Fibrinolysis	0.1883459	115	25	1878.62	559.525
MyoFib	HK2877	MyoFibX1879umY560um	Histone acetylation and deactylation	0.1874406	115	25	1878.62	559.525
MyoFib	HK2877	MyoFibX1879umY560um	Activation of pro-MMPs	0.1849624	115	25	1878.62	559.525
MyoFib	HK2877	MyoFibX1879umY560um	Nucleosome assembly	0.1840702	115	25	1878.62	559.525
MyoFib	HK2877	MyoFibX1879umY560um	Leukocyte rolling on and transmigration through endothelium	0.1835383	115	25	1878.62	559.525
MyoFib	HK2877	MyoFibX1879umY560um	U4-U6 di-snRNP-selective component synthesis	0.1789474	115	25	1878.62	559.525
MyoFib	HK2877	MyoFibX1879umY560um	DNA damage-induced G1-S arrest	0.1784258	115	25	1878.62	559.525
MyoFib	HK2877	MyoFibX1879umY560um	Nucleocytoplasmic protein transport	0.1737488	115	25	1878.62	559.525
MyoFib	HK2877	MyoFibX1879umY560um	Autophagosome nucleation and elongation	0.1708294	115	25	1878.62	559.525
Mes	HK2877	MesX786umY5550um	Endogenous control of complement activity	0.3424812	15	13	785.892	5550.127
Mes	HK2877	MesX786umY5550um	Nucleotide excision repair	0.2728128	15	13	785.892	5550.127
Mes	HK2877	MesX786umY5550um	Vesicle fusion with plasma membrane	0.2701103	15	13	785.892	5550.127
Mes	HK2877	MesX786umY5550um	Adherens junction organization	0.2552823	15	13	785.892	5550.127
Mes	HK2877	MesX786umY5550um	Chaperone-mediated regulation of steroid nuclear receptors	0.2507398	15	13	785.892	5550.127
Mes	HK2877	MesX786umY5550um	Fibrinolysis	0.2417293	15	13	785.892	5550.127
Mes	HK2877	MesX786umY5550um	Tight junction organization	0.2410462	15	13	785.892	5550.127
Mes	HK2877	MesX786umY5550um	Classical complement pathway	0.2353911	15	13	785.892	5550.127
Mes	HK2877	MesX786umY5550um	Initiation of lipoprotein clearance	0.2278195	15	13	785.892	5550.127
Mes	HK2877	MesX786umY5550um	Actin filament severing and depolymerization	0.2232704	15	13	785.892	5550.127
Mes	HK2877	MesX786umY5550um	Z-disc organization	0.2057071	15	13	785.892	5550.127
Mes	HK2877	MesX786umY5550um	Rab1 activation in cis-Golgi vesicle tethering and autophagosome biogenesis	0.1977444	15	13	785.892	5550.127
Mes	HK2877	MesX786umY5550um	Eukaryotic intraflagellar transport	0.1962406	15	13	785.892	5550.127
Mes	HK2877	MesX786umY5550um	Transcription by RNA polymerase II	0.1954674	15	13	785.892	5550.127
Mes	HK2877	MesX786umY5550um	Actin filament branching	0.1941849	15	13	785.892	5550.127
Mes	HK2877	MesX786umY5550um	U1 and U2 snRNP recruitment and pre-spliceosome assembly	0.1928504	15	13	785.892	5550.127
Mes	HK2877	MesX786umY5550um	Intercellular bridge and midbody assembly and organization	0.1922233	15	13	785.892	5550.127
Mes	HK2877	MesX786umY5550um	Cell polarity establishment	0.1894011	15	13	785.892	5550.127
Mes	HK2877	MesX786umY5550um	TREX-mediated coupling of splicing and mRNA export	0.1778316	15	13	785.892	5550.127
Mes	HK2877	MesX786umY5550um	Nucleosome assembly	0.1774851	15	13	785.892	5550.127
Mes	HK2877	MesX786umY5550um	Integrin-basement membrane interaction and signaling	0.1756793	15	13	785.892	5550.127
Mes	HK2877	MesX786umY5550um	Crosslinking between different cytoskeletal networks and nuclear envelope components	0.175188	15	13	785.892	5550.127
Mes	HK2877	MesX786umY5550um	Smooth muscle thick myofilament organization and regulation	0.1740602	15	13	785.892	5550.127
Mes	HK2877	MesX786umY5550um	Vesicle tethering at plasma membrane	0.1740602	15	13	785.892	5550.127
Mes	HK2877	MesX786umY5550um	Induction of ER-phagy	0.1684211	15	13	785.892	5550.127
Mes	HK2877	MesX786umY5550um	Translation elongation	0.1623468	15	13	785.892	5550.127
Mes	HK2877	MesX786umY5550um	Nucleocytoplasmic protein transport	0.1580736	15	13	785.892	5550.127
Mes	HK2877	MesX786umY5550um	Lysosomal pH regulation	0.1573427	15	13	785.892	5550.127
Mes	HK2877	MesX786umY5550um	Antigen presentation via MHC class I molecules	0.1561618	15	13	785.892	5550.127
Mes	HK2877	MesX786umY5550um	Initiation of miRNA- and siRNA-mediated mRNA silencing	0.1552211	15	13	785.892	5550.127
MyoFib	HK2877	MyoFibX1864umY2060um	Proteolysis of matricellular proteins	0.4199623	85	25	1863.579	2059.864
MyoFib	HK2877	MyoFibX1864umY2060um	Proteolysis of fibronectin	0.3838194	85	25	1863.579	2059.864
MyoFib	HK2877	MyoFibX1864umY2060um	Proteolysis of basement membrane	0.3678134	85	25	1863.579	2059.864
MyoFib	HK2877	MyoFibX1864umY2060um	Proteolysis of elastic fibers	0.3292978	85	25	1863.579	2059.864
MyoFib	HK2877	MyoFibX1864umY2060um	Immunglobulin dynamics	0.3276889	85	25	1863.579	2059.864
MyoFib	HK2877	MyoFibX1864umY2060um	Lysosomal protein degradation	0.3082624	85	25	1863.579	2059.864
MyoFib	HK2877	MyoFibX1864umY2060um	Proteolysis of fibril-forming collagen	0.2905278	85	25	1863.579	2059.864
MyoFib	HK2877	MyoFibX1864umY2060um	Activation of pro-MMPs	0.2733083	85	25	1863.579	2059.864
MyoFib	HK2877	MyoFibX1864umY2060um	Smooth muscle thick myofilament organization and regulation	0.2680451	85	25	1863.579	2059.864
MyoFib	HK2877	MyoFibX1864umY2060um	Chaperone-mediated regulation of steroid nuclear receptors	0.2491256	85	25	1863.579	2059.864
MyoFib	HK2877	MyoFibX1864umY2060um	Proteolysis of proteoglycans	0.2461369	85	25	1863.579	2059.864
MyoFib	HK2877	MyoFibX1864umY2060um	Endothelial support of leukocyte rolling and transmigration	0.2313694	85	25	1863.579	2059.864
MyoFib	HK2877	MyoFibX1864umY2060um	Antigen presentation via MHC class I molecules	0.2301662	85	25	1863.579	2059.864
MyoFib	HK2877	MyoFibX1864umY2060um	Smooth muscle thin myofilament organization	0.2063929	85	25	1863.579	2059.864
MyoFib	HK2877	MyoFibX1864umY2060um	Induction of canonical mitophagy	0.2061734	85	25	1863.579	2059.864
MyoFib	HK2877	MyoFibX1864umY2060um	Fusion of autophagosomes with lysosomes	0.1969925	85	25	1863.579	2059.864
MyoFib	HK2877	MyoFibX1864umY2060um	Endosomal recycling to plasma membrane	0.1941454	85	25	1863.579	2059.864
MyoFib	HK2877	MyoFibX1864umY2060um	Regulation of proteasomal proteolysis by signalosome	0.1898496	85	25	1863.579	2059.864
MyoFib	HK2877	MyoFibX1864umY2060um	Restriction point	0.1893082	85	25	1863.579	2059.864
MyoFib	HK2877	MyoFibX1864umY2060um	Biogenesis of mitochondrial-derived vesicles	0.1668235	85	25	1863.579	2059.864
MyoFib	HK2877	MyoFibX1864umY2060um	Mitochondrial fission	0.1668235	85	25	1863.579	2059.864
MyoFib	HK2877	MyoFibX1864umY2060um	U5 snRNP-selective component synthesis	0.1655691	85	25	1863.579	2059.864
MyoFib	HK2877	MyoFibX1864umY2060um	Canonical deadenylation of cytosolic mRNA by CCR4-NOT complex	0.1636877	85	25	1863.579	2059.864
MyoFib	HK2877	MyoFibX1864umY2060um	Early endosome dynamics	0.1609902	85	25	1863.579	2059.864
MyoFib	HK2877	MyoFibX1864umY2060um	COP9 signalosome-mediated regulation of cullin-RING ubiquitin ligases	0.1583568	85	25	1863.579	2059.864
MyoFib	HK2877	MyoFibX1864umY2060um	Translation elongation	0.1566918	85	25	1863.579	2059.864
MyoFib	HK2877	MyoFibX1864umY2060um	mTORC1 signaling pathway	0.1564754	85	25	1863.579	2059.864
MyoFib	HK2877	MyoFibX1864umY2060um	Multivesicular body dynamics	0.152236	85	25	1863.579	2059.864
MyoFib	HK2877	MyoFibX1864umY2060um	Stress fiber assembly, organization and upstream regulation	0.1519292	85	25	1863.579	2059.864
MyoFib	HK2877	MyoFibX1864umY2060um	Interaction of integrin with complement and coagulation factors	0.1495767	85	25	1863.579	2059.864
Mac	HK2877	MacX1052umY5003um	Fusion of autophagosomes with lysosomes	0.418797	26	16	1052.118	5002.635
Mac	HK2877	MacX1052umY5003um	G protein-regulated phospholipase C beta signaling cascade	0.3373166	26	16	1052.118	5002.635
Mac	HK2877	MacX1052umY5003um	Endothelial support of leukocyte rolling and transmigration	0.3370998	26	16	1052.118	5002.635
Mac	HK2877	MacX1052umY5003um	Tight junction organization	0.3086711	26	16	1052.118	5002.635
Mac	HK2877	MacX1052umY5003um	Semaphorin receptor signaling	0.3041354	26	16	1052.118	5002.635
Mac	HK2877	MacX1052umY5003um	Thioredoxin-dependent peroxiredoxin-mediated peroxide detoxification	0.2664939	26	16	1052.118	5002.635
Mac	HK2877	MacX1052umY5003um	Endoplasmic and sarcoplasmic calcium import, export and storage	0.2417219	26	16	1052.118	5002.635
Mac	HK2877	MacX1052umY5003um	Vesicle biogenesis at cis-Golgi	0.2235779	26	16	1052.118	5002.635
Mac	HK2877	MacX1052umY5003um	Endosomal recycling to plasma membrane	0.2194523	26	16	1052.118	5002.635
Mac	HK2877	MacX1052umY5003um	Canonical WNT receptor signaling	0.2090823	26	16	1052.118	5002.635
Mac	HK2877	MacX1052umY5003um	Vesicle biogenesis at ER membrane	0.1955702	26	16	1052.118	5002.635
Mac	HK2877	MacX1052umY5003um	U4-U6-U5 tri-snRNP recruitment and pre-catalytic spliceosome assembly	0.193985	26	16	1052.118	5002.635
Mac	HK2877	MacX1052umY5003um	Mitochondrial ATP-synthesis coupled to proton gradient	0.1911237	26	16	1052.118	5002.635
Mac	HK2877	MacX1052umY5003um	Glycolysis and gluconeogenesis	0.1909276	26	16	1052.118	5002.635
Mac	HK2877	MacX1052umY5003um	Fibrinolysis	0.1868421	26	16	1052.118	5002.635
Mac	HK2877	MacX1052umY5003um	Adherens junction organization	0.1865342	26	16	1052.118	5002.635
Mac	HK2877	MacX1052umY5003um	Initiation of phagocytosis via Ig receptors	0.1818671	26	16	1052.118	5002.635
Mac	HK2877	MacX1052umY5003um	rDNA transcription	0.1754717	26	16	1052.118	5002.635
Mac	HK2877	MacX1052umY5003um	Integrin-extracellular matrix interaction and signaling	0.1750236	26	16	1052.118	5002.635
Mac	HK2877	MacX1052umY5003um	Endosomal sorting for retrograde clathrin-independent transport to the TGN	0.1749765	26	16	1052.118	5002.635
Mac	HK2877	MacX1052umY5003um	Crosslinking between different cytoskeletal networks and nuclear envelope components	0.1733083	26	16	1052.118	5002.635
Mac	HK2877	MacX1052umY5003um	Nuclear Drosha-mediated microRNA processing	0.1698869	26	16	1052.118	5002.635
Mac	HK2877	MacX1052umY5003um	Intercellular bridge and midbody assembly and organization	0.1680778	26	16	1052.118	5002.635
Mac	HK2877	MacX1052umY5003um	Glutamate and glutamine metabolism	0.1639098	26	16	1052.118	5002.635
Mac	HK2877	MacX1052umY5003um	Mitochondrial iron-sulfur protein assembly	0.1612782	26	16	1052.118	5002.635
Mac	HK2877	MacX1052umY5003um	Late endosome dynamics	0.1584465	26	16	1052.118	5002.635
Mac	HK2877	MacX1052umY5003um	Synthesis of secreted WNT signaling modulators	0.1578947	26	16	1052.118	5002.635
Mac	HK2877	MacX1052umY5003um	Transcription by RNA polymerase III	0.1574161	26	16	1052.118	5002.635
Mac	HK2877	MacX1052umY5003um	TREX-mediated coupling of splicing and mRNA export	0.157116	26	16	1052.118	5002.635
Mac	HK2877	MacX1052umY5003um	Integrin-basement membrane interaction and signaling	0.1568469	26	16	1052.118	5002.635
VSMC/Pericyte	HK2877	VSMC/PericyteX4021umY3931um	Z-disc organization	0.4377548	48	50	4021.21	3930.964
VSMC/Pericyte	HK2877	VSMC/PericyteX4021umY3931um	Crosslinking between different cytoskeletal networks and nuclear envelope components	0.3913534	48	50	4021.21	3930.964
VSMC/Pericyte	HK2877	VSMC/PericyteX4021umY3931um	Phospholipid translocation from outer to inner membrane leaflets	0.303857	48	50	4021.21	3930.964
VSMC/Pericyte	HK2877	VSMC/PericyteX4021umY3931um	Nucleotide excision repair	0.3032298	48	50	4021.21	3930.964
VSMC/Pericyte	HK2877	VSMC/PericyteX4021umY3931um	Contractile ring assembly and constriction	0.2590799	48	50	4021.21	3930.964
VSMC/Pericyte	HK2877	VSMC/PericyteX4021umY3931um	Smooth muscle thin myofilament organization	0.2527926	48	50	4021.21	3930.964
VSMC/Pericyte	HK2877	VSMC/PericyteX4021umY3931um	Smooth muscle thick myofilament organization and regulation	0.224812	48	50	4021.21	3930.964
VSMC/Pericyte	HK2877	VSMC/PericyteX4021umY3931um	Chaperone-mediated autophagy	0.2214286	48	50	4021.21	3930.964
VSMC/Pericyte	HK2877	VSMC/PericyteX4021umY3931um	Actin biosynthesis and recycling	0.2157654	48	50	4021.21	3930.964
VSMC/Pericyte	HK2877	VSMC/PericyteX4021umY3931um	Actin filament severing and depolymerization	0.2150943	48	50	4021.21	3930.964
VSMC/Pericyte	HK2877	VSMC/PericyteX4021umY3931um	Actin filament bundling and crosslinking	0.2044685	48	50	4021.21	3930.964
VSMC/Pericyte	HK2877	VSMC/PericyteX4021umY3931um	Regulation of proteasomal proteolysis by signalosome	0.1992481	48	50	4021.21	3930.964
VSMC/Pericyte	HK2877	VSMC/PericyteX4021umY3931um	Prostanoid synthesis from arachidonic acid	0.1947368	48	50	4021.21	3930.964
VSMC/Pericyte	HK2877	VSMC/PericyteX4021umY3931um	Antigen presentation via MHC class I molecules	0.1875196	48	50	4021.21	3930.964
VSMC/Pericyte	HK2877	VSMC/PericyteX4021umY3931um	Fusion of autophagosomes with lysosomes	0.187218	48	50	4021.21	3930.964
VSMC/Pericyte	HK2877	VSMC/PericyteX4021umY3931um	Co-translational ER protein import and insertion into ER membrane	0.1869172	48	50	4021.21	3930.964
VSMC/Pericyte	HK2877	VSMC/PericyteX4021umY3931um	Tetraspanin-enriched microdomain dynamics	0.1867924	48	50	4021.21	3930.964
VSMC/Pericyte	HK2877	VSMC/PericyteX4021umY3931um	Notch signaling in receiving cell	0.1826108	48	50	4021.21	3930.964
VSMC/Pericyte	HK2877	VSMC/PericyteX4021umY3931um	Mitochondrial ATP-synthesis coupled to proton gradient	0.1822474	48	50	4021.21	3930.964
VSMC/Pericyte	HK2877	VSMC/PericyteX4021umY3931um	Stress fiber assembly, organization and upstream regulation	0.1765971	48	50	4021.21	3930.964
VSMC/Pericyte	HK2877	VSMC/PericyteX4021umY3931um	Quiescence- and senescence-associated cell cycle arrest	0.1759398	48	50	4021.21	3930.964
VSMC/Pericyte	HK2877	VSMC/PericyteX4021umY3931um	Regulation of pre-mRNA processing by hnRNPs	0.1749709	48	50	4021.21	3930.964
VSMC/Pericyte	HK2877	VSMC/PericyteX4021umY3931um	Initiation of phagocytosis of apoptotic cells	0.1713748	48	50	4021.21	3930.964
VSMC/Pericyte	HK2877	VSMC/PericyteX4021umY3931um	COP9 signalosome-mediated regulation of cullin-RING ubiquitin ligases	0.1661963	48	50	4021.21	3930.964
VSMC/Pericyte	HK2877	VSMC/PericyteX4021umY3931um	Endogenous control of complement activity	0.1661654	48	50	4021.21	3930.964
VSMC/Pericyte	HK2877	VSMC/PericyteX4021umY3931um	Focal adhesion organization	0.1648385	48	50	4021.21	3930.964
VSMC/Pericyte	HK2877	VSMC/PericyteX4021umY3931um	Chaperone-mediated regulation of steroid nuclear receptors	0.1643799	48	50	4021.21	3930.964
VSMC/Pericyte	HK2877	VSMC/PericyteX4021umY3931um	Histone acetylation and deactylation	0.1639364	48	50	4021.21	3930.964
VSMC/Pericyte	HK2877	VSMC/PericyteX4021umY3931um	Vesicle tethering at plasma membrane	0.1635338	48	50	4021.21	3930.964
VSMC/Pericyte	HK2877	VSMC/PericyteX4021umY3931um	ERK 1 2 signaling cascade	0.1624966	48	50	4021.21	3930.964
PlasmaCells	HK2877	PlasmaCellsX1585umY3908um	Semaphorin receptor signaling	0.3763158	48	22	1584.569	3907.651
PlasmaCells	HK2877	PlasmaCellsX1585umY3908um	Biogenesis of mitochondrial-derived vesicles	0.3167137	48	22	1584.569	3907.651
PlasmaCells	HK2877	PlasmaCellsX1585umY3908um	Eukaryotic intraflagellar transport	0.2951128	48	22	1584.569	3907.651
PlasmaCells	HK2877	PlasmaCellsX1585umY3908um	Cell polarity establishment	0.2866102	48	22	1584.569	3907.651
PlasmaCells	HK2877	PlasmaCellsX1585umY3908um	Endosomal sorting for retrograde clathrin-independent transport to the TGN	0.2831609	48	22	1584.569	3907.651
PlasmaCells	HK2877	PlasmaCellsX1585umY3908um	Microtubule plus-end tracking	0.2819478	48	22	1584.569	3907.651
PlasmaCells	HK2877	PlasmaCellsX1585umY3908um	Mother centriole and distal appendage transformation into basal body	0.2700283	48	22	1584.569	3907.651
PlasmaCells	HK2877	PlasmaCellsX1585umY3908um	mTORC1 signaling pathway	0.2643462	48	22	1584.569	3907.651
PlasmaCells	HK2877	PlasmaCellsX1585umY3908um	ERK 1 2 signaling cascade	0.2311004	48	22	1584.569	3907.651
PlasmaCells	HK2877	PlasmaCellsX1585umY3908um	Transcription by RNA polymerase III	0.2254625	48	22	1584.569	3907.651
PlasmaCells	HK2877	PlasmaCellsX1585umY3908um	Chondroitin sulfate and dermatan sulfate chain biosynthesis	0.2249126	48	22	1584.569	3907.651
PlasmaCells	HK2877	PlasmaCellsX1585umY3908um	Clathrin-mediated endosomal vesicle biogenesis for retrograde transport to the TGN	0.2152273	48	22	1584.569	3907.651
PlasmaCells	HK2877	PlasmaCellsX1585umY3908um	Glutamate and glutamine metabolism	0.212782	48	22	1584.569	3907.651
PlasmaCells	HK2877	PlasmaCellsX1585umY3908um	Ceramide biosynthesis	0.1988163	48	22	1584.569	3907.651
PlasmaCells	HK2877	PlasmaCellsX1585umY3908um	Fibrinolysis	0.1947368	48	22	1584.569	3907.651
PlasmaCells	HK2877	PlasmaCellsX1585umY3908um	Translation elongation	0.1934496	48	22	1584.569	3907.651
PlasmaCells	HK2877	PlasmaCellsX1585umY3908um	Regulation of nuclear and cytoplasmic mRNA fate by the exon junction complex	0.1864407	48	22	1584.569	3907.651
PlasmaCells	HK2877	PlasmaCellsX1585umY3908um	JAK-STAT signaling pathway	0.1830189	48	22	1584.569	3907.651
PlasmaCells	HK2877	PlasmaCellsX1585umY3908um	TREX-mediated coupling of splicing and mRNA export	0.1764864	48	22	1584.569	3907.651
PlasmaCells	HK2877	PlasmaCellsX1585umY3908um	Intrinsic apoptosis pathway	0.1761006	48	22	1584.569	3907.651
PlasmaCells	HK2877	PlasmaCellsX1585umY3908um	Clathrin-mediated vesicle traffic from TGN to endosomal lysosomal system	0.175262	48	22	1584.569	3907.651
PlasmaCells	HK2877	PlasmaCellsX1585umY3908um	U4-U6 di-snRNP-selective component synthesis	0.1721804	48	22	1584.569	3907.651
PlasmaCells	HK2877	PlasmaCellsX1585umY3908um	Basement membrane assembly and organization	0.1708215	48	22	1584.569	3907.651
PlasmaCells	HK2877	PlasmaCellsX1585umY3908um	RHOA RAC1 CDC42 signaling pathway	0.1640573	48	22	1584.569	3907.651
PlasmaCells	HK2877	PlasmaCellsX1585umY3908um	Scavenger receptor-mediated initiation of cargo uptake	0.1630605	48	22	1584.569	3907.651
PlasmaCells	HK2877	PlasmaCellsX1585umY3908um	Proteasomal regulatory particle organization	0.1614219	48	22	1584.569	3907.651
PlasmaCells	HK2877	PlasmaCellsX1585umY3908um	Pentose phosphate pathway	0.158984	48	22	1584.569	3907.651
PlasmaCells	HK2877	PlasmaCellsX1585umY3908um	Assembly and maturation of respiratory chain complexes	0.1574423	48	22	1584.569	3907.651
PlasmaCells	HK2877	PlasmaCellsX1585umY3908um	Vesicle tethering at plasma membrane	0.156015	48	22	1584.569	3907.651
PlasmaCells	HK2877	PlasmaCellsX1585umY3908um	Clathrin-mediated endocytosis	0.1539561	48	22	1584.569	3907.651
Mac	HK2877	MacX522umY5798um	Endogenous control of complement activity	0.4545113	10	10	521.9225	5797.552
Mac	HK2877	MacX522umY5798um	Clathrin-mediated endosomal vesicle biogenesis for retrograde transport to the TGN	0.322572	10	10	521.9225	5797.552
Mac	HK2877	MacX522umY5798um	Lipid droplet biogenesis	0.3207902	10	10	521.9225	5797.552
Mac	HK2877	MacX522umY5798um	DNA damage-induced G2-M arrest	0.3199248	10	10	521.9225	5797.552
Mac	HK2877	MacX522umY5798um	Chondroitin sulfate and dermatan sulfate chain biosynthesis	0.2900188	10	10	521.9225	5797.552
Mac	HK2877	MacX522umY5798um	Lysosomal degradation of gangliosides to ceramide	0.281203	10	10	521.9225	5797.552
Mac	HK2877	MacX522umY5798um	DNA damage-induced G1-S arrest	0.2668548	10	10	521.9225	5797.552
Mac	HK2877	MacX522umY5798um	PI3 kinase-AKT signaling pathway	0.2574657	10	10	521.9225	5797.552
Mac	HK2877	MacX522umY5798um	Phospholipid translocation from outer to inner membrane leaflets	0.2502352	10	10	521.9225	5797.552
Mac	HK2877	MacX522umY5798um	Pentose phosphate pathway	0.2348699	10	10	521.9225	5797.552
Mac	HK2877	MacX522umY5798um	Endosomal sorting for retrograde clathrin-independent transport to the TGN	0.2307934	10	10	521.9225	5797.552
Mac	HK2877	MacX522umY5798um	Late endosome dynamics	0.2232342	10	10	521.9225	5797.552
Mac	HK2877	MacX522umY5798um	Clathrin-mediated endocytosis	0.2123928	10	10	521.9225	5797.552
Mac	HK2877	MacX522umY5798um	Filopodium assembly, organization and upstream regulation	0.20508	10	10	521.9225	5797.552
Mac	HK2877	MacX522umY5798um	mTORC1 signaling pathway	0.1953591	10	10	521.9225	5797.552
Mac	HK2877	MacX522umY5798um	Rab1 activation in cis-Golgi vesicle tethering and autophagosome biogenesis	0.1898496	10	10	521.9225	5797.552
Mac	HK2877	MacX522umY5798um	Regulation of actin dynamics during macropinocytosis	0.1898496	10	10	521.9225	5797.552
Mac	HK2877	MacX522umY5798um	Autophagosome nucleation and elongation	0.1889727	10	10	521.9225	5797.552
Mac	HK2877	MacX522umY5798um	Biogenesis of mitochondrial-derived vesicles	0.1803073	10	10	521.9225	5797.552
Mac	HK2877	MacX522umY5798um	Synthesis of secreted WNT signaling modulators	0.1789474	10	10	521.9225	5797.552
Mac	HK2877	MacX522umY5798um	Induction of canonical mitophagy	0.1696513	10	10	521.9225	5797.552
Mac	HK2877	MacX522umY5798um	Proteasomal core organization	0.1682692	10	10	521.9225	5797.552
Mac	HK2877	MacX522umY5798um	JAK-STAT signaling pathway	0.1668763	10	10	521.9225	5797.552
Mac	HK2877	MacX522umY5798um	Scavenger receptor-mediated initiation of cargo uptake	0.1655691	10	10	521.9225	5797.552
Mac	HK2877	MacX522umY5798um	Proteasomal regulatory particle organization	0.1634615	10	10	521.9225	5797.552
Mac	HK2877	MacX522umY5798um	U1 and U2 snRNP recruitment and pre-spliceosome assembly	0.1605519	10	10	521.9225	5797.552
Mac	HK2877	MacX522umY5798um	Hemidesmosome organization	0.1597744	10	10	521.9225	5797.552
Mac	HK2877	MacX522umY5798um	Tetraspanin-enriched microdomain dynamics	0.1582809	10	10	521.9225	5797.552
Mac	HK2877	MacX522umY5798um	Vesicle tethering at plasma membrane	0.1578947	10	10	521.9225	5797.552
Mac	HK2877	MacX522umY5798um	G protein-regulated adenylate cyclase signaling cascade	0.1507109	10	10	521.9225	5797.552
Mac	HK2877	MacX2362umY4465um	Endosomal sorting for retrograde clathrin-independent transport to the TGN	0.3587331	37	31	2362.188	4464.919
Mac	HK2877	MacX2362umY4465um	DNA damage-induced G2-M arrest	0.3571429	37	31	2362.188	4464.919
Mac	HK2877	MacX2362umY4465um	U5 snRNP-selective component synthesis	0.3280025	37	31	2362.188	4464.919
Mac	HK2877	MacX2362umY4465um	DNA damage-induced G1-S arrest	0.303857	37	31	2362.188	4464.919
Mac	HK2877	MacX2362umY4465um	Clathrin-mediated vesicle traffic from TGN to endosomal lysosomal system	0.2979036	37	31	2362.188	4464.919
Mac	HK2877	MacX2362umY4465um	Glutamate and glutamine metabolism	0.2928571	37	31	2362.188	4464.919
Mac	HK2877	MacX2362umY4465um	Lipid droplet biogenesis	0.2768893	37	31	2362.188	4464.919
Mac	HK2877	MacX2362umY4465um	Pentose phosphate pathway	0.2765757	37	31	2362.188	4464.919
Mac	HK2877	MacX2362umY4465um	Z-disc organization	0.2574475	37	31	2362.188	4464.919
Mac	HK2877	MacX2362umY4465um	Regulation of RNA polymerase II elongation activity	0.2545109	37	31	2362.188	4464.919
Mac	HK2877	MacX2362umY4465um	Endogenous control of complement activity	0.2398496	37	31	2362.188	4464.919
Mac	HK2877	MacX2362umY4465um	Telomere replication support and maintenance	0.2309142	37	31	2362.188	4464.919
Mac	HK2877	MacX2362umY4465um	Transcription regulation by mediator	0.2192629	37	31	2362.188	4464.919
Mac	HK2877	MacX2362umY4465um	Protein N-linked glycosylation in ER	0.2157233	37	31	2362.188	4464.919
Mac	HK2877	MacX2362umY4465um	Endosomal recycling to plasma membrane	0.2030217	37	31	2362.188	4464.919
Mac	HK2877	MacX2362umY4465um	rDNA transcription	0.2027254	37	31	2362.188	4464.919
Mac	HK2877	MacX2362umY4465um	Chaperone-mediated regulation of steroid nuclear receptors	0.2012376	37	31	2362.188	4464.919
Mac	HK2877	MacX2362umY4465um	Actin filament severing and depolymerization	0.1991614	37	31	2362.188	4464.919
Mac	HK2877	MacX2362umY4465um	Thioredoxin-dependent peroxiredoxin-mediated peroxide detoxification	0.1986334	37	31	2362.188	4464.919
Mac	HK2877	MacX2362umY4465um	Mother centriole and distal appendage transformation into basal body	0.1983977	37	31	2362.188	4464.919
Mac	HK2877	MacX2362umY4465um	Eukaryotic intraflagellar transport	0.1981203	37	31	2362.188	4464.919
Mac	HK2877	MacX2362umY4465um	Clathrin-mediated endosomal vesicle biogenesis for retrograde transport to the TGN	0.1950498	37	31	2362.188	4464.919
Mac	HK2877	MacX2362umY4465um	Smooth muscle thick myofilament organization and regulation	0.193985	37	31	2362.188	4464.919
Mac	HK2877	MacX2362umY4465um	Generation of electrochemical gradients by Na-K-ATPase	0.1868421	37	31	2362.188	4464.919
Mac	HK2877	MacX2362umY4465um	Integrin-extracellular matrix interaction and signaling	0.183223	37	31	2362.188	4464.919
Mac	HK2877	MacX2362umY4465um	Non-canonical WNT receptor signaling	0.1815789	37	31	2362.188	4464.919
Mac	HK2877	MacX2362umY4465um	Crosslinking between different cytoskeletal networks and nuclear envelope components	0.175188	37	31	2362.188	4464.919
Mac	HK2877	MacX2362umY4465um	JAK-STAT signaling pathway	0.1704403	37	31	2362.188	4464.919
Mac	HK2877	MacX2362umY4465um	Canonical WNT receptor signaling	0.1688742	37	31	2362.188	4464.919
Mac	HK2877	MacX2362umY4465um	Adherens junction organization	0.166982	37	31	2362.188	4464.919
MyoFib	HK2877	MyoFibX566umY1297um	Biosynthesis of fibril-forming collagen	0.5270677	100	10	566.2935	1296.534
MyoFib	HK2877	MyoFibX566umY1297um	Epidermal growth factor induced EGF receptor signaling	0.3769207	100	10	566.2935	1296.534
MyoFib	HK2877	MyoFibX566umY1297um	Chondroitin sulfate and dermatan sulfate chain biosynthesis	0.3161151	100	10	566.2935	1296.534
MyoFib	HK2877	MyoFibX566umY1297um	Non-canonical WNT receptor signaling	0.3105263	100	10	566.2935	1296.534
MyoFib	HK2877	MyoFibX566umY1297um	Eukaryotic intraflagellar transport	0.306391	100	10	566.2935	1296.534
MyoFib	HK2877	MyoFibX566umY1297um	Immunglobulin dynamics	0.2844152	100	10	566.2935	1296.534
MyoFib	HK2877	MyoFibX566umY1297um	Metaphase to anaphase transition and spindle assembly checkpoint	0.2806026	100	10	566.2935	1296.534
MyoFib	HK2877	MyoFibX566umY1297um	Proteolysis of fibronectin	0.2709313	100	10	566.2935	1296.534
MyoFib	HK2877	MyoFibX566umY1297um	ERK 1 2 signaling cascade	0.2617702	100	10	566.2935	1296.534
MyoFib	HK2877	MyoFibX566umY1297um	U5 snRNP-selective component synthesis	0.2608968	100	10	566.2935	1296.534
MyoFib	HK2877	MyoFibX566umY1297um	Proteolysis of matricellular proteins	0.2558515	100	10	566.2935	1296.534
MyoFib	HK2877	MyoFibX566umY1297um	Mother centriole and distal appendage transformation into basal body	0.2528275	100	10	566.2935	1296.534
MyoFib	HK2877	MyoFibX566umY1297um	Endogenous control of complement activity	0.25	100	10	566.2935	1296.534
MyoFib	HK2877	MyoFibX566umY1297um	Cell polarity establishment	0.2458451	100	10	566.2935	1296.534
MyoFib	HK2877	MyoFibX566umY1297um	Vesicle biogenesis at ER membrane	0.2396324	100	10	566.2935	1296.534
MyoFib	HK2877	MyoFibX566umY1297um	Quiescence- and senescence-associated cell cycle arrest	0.2319549	100	10	566.2935	1296.534
MyoFib	HK2877	MyoFibX566umY1297um	Pentose phosphate pathway	0.2314205	100	10	566.2935	1296.534
MyoFib	HK2877	MyoFibX566umY1297um	Mitochondrial fission	0.2251489	100	10	566.2935	1296.534
MyoFib	HK2877	MyoFibX566umY1297um	Proteolysis of basement membrane	0.2240811	100	10	566.2935	1296.534
MyoFib	HK2877	MyoFibX566umY1297um	Proteolysis of fibril-forming collagen	0.2240811	100	10	566.2935	1296.534
MyoFib	HK2877	MyoFibX566umY1297um	Nucleocytoplasmic protein transport	0.221152	100	10	566.2935	1296.534
MyoFib	HK2877	MyoFibX566umY1297um	Initiation of lipoprotein clearance	0.2154135	100	10	566.2935	1296.534
MyoFib	HK2877	MyoFibX566umY1297um	U1 and U2 snRNP recruitment and pre-spliceosome assembly	0.2151145	100	10	566.2935	1296.534
MyoFib	HK2877	MyoFibX566umY1297um	Stress fiber assembly, organization and upstream regulation	0.2118912	100	10	566.2935	1296.534
MyoFib	HK2877	MyoFibX566umY1297um	ER unfolded protein response pathway	0.2096436	100	10	566.2935	1296.534
MyoFib	HK2877	MyoFibX566umY1297um	Clathrin-mediated endosomal vesicle biogenesis for retrograde transport to the TGN	0.2063492	100	10	566.2935	1296.534
MyoFib	HK2877	MyoFibX566umY1297um	Restriction point	0.1907757	100	10	566.2935	1296.534
MyoFib	HK2877	MyoFibX566umY1297um	Transcription by RNA polymerase III	0.187206	100	10	566.2935	1296.534
MyoFib	HK2877	MyoFibX566umY1297um	Activation of pro-MMPs	0.181203	100	10	566.2935	1296.534
MyoFib	HK2877	MyoFibX566umY1297um	Protein deubiquitination	0.1808859	100	10	566.2935	1296.534
GSStromal	HK2877	GSStromalX4197umY3733um	Transcription by RNA polymerase III	0.4233302	52	52	4197.19	3733.175
GSStromal	HK2877	GSStromalX4197umY3733um	Smooth muscle thin myofilament organization	0.3327032	52	52	4197.19	3733.175
GSStromal	HK2877	GSStromalX4197umY3733um	Filopodium assembly, organization and upstream regulation	0.2831609	52	52	4197.19	3733.175
GSStromal	HK2877	GSStromalX4197umY3733um	Basement membrane assembly and organization	0.2655508	52	52	4197.19	3733.175
GSStromal	HK2877	GSStromalX4197umY3733um	mTORC1 signaling pathway	0.2646598	52	52	4197.19	3733.175
GSStromal	HK2877	GSStromalX4197umY3733um	Tetraspanin-enriched microdomain dynamics	0.2624738	52	52	4197.19	3733.175
GSStromal	HK2877	GSStromalX4197umY3733um	Polyamine biosynthesis and interconversion	0.2502148	52	52	4197.19	3733.175
GSStromal	HK2877	GSStromalX4197umY3733um	Initiation of phagocytosis of apoptotic cells	0.2308313	52	52	4197.19	3733.175
GSStromal	HK2877	GSStromalX4197umY3733um	Smooth muscle thick myofilament organization and regulation	0.2263158	52	52	4197.19	3733.175
GSStromal	HK2877	GSStromalX4197umY3733um	Z-disc organization	0.2176231	52	52	4197.19	3733.175
GSStromal	HK2877	GSStromalX4197umY3733um	Focal adhesion organization	0.2135969	52	52	4197.19	3733.175
GSStromal	HK2877	GSStromalX4197umY3733um	Clathrin-mediated endosomal vesicle biogenesis for retrograde transport to the TGN	0.212268	52	52	4197.19	3733.175
GSStromal	HK2877	GSStromalX4197umY3733um	Canonical WNT receptor signaling	0.2100284	52	52	4197.19	3733.175
GSStromal	HK2877	GSStromalX4197umY3733um	Crosslinking between different cytoskeletal networks and nuclear envelope components	0.2003759	52	52	4197.19	3733.175
GSStromal	HK2877	GSStromalX4197umY3733um	Non-canonical WNT receptor signaling	0.1969925	52	52	4197.19	3733.175
GSStromal	HK2877	GSStromalX4197umY3733um	Actin filament bundling and crosslinking	0.1960731	52	52	4197.19	3733.175
GSStromal	HK2877	GSStromalX4197umY3733um	Induction of canonical mitophagy	0.1854383	52	52	4197.19	3733.175
GSStromal	HK2877	GSStromalX4197umY3733um	rDNA transcription	0.1836478	52	52	4197.19	3733.175
GSStromal	HK2877	GSStromalX4197umY3733um	LINC complex-mediated nuclear-cytoskeletal coupling	0.1827068	52	52	4197.19	3733.175
GSStromal	HK2877	GSStromalX4197umY3733um	Generation of electrochemical gradients by Na-K-ATPase	0.1808271	52	52	4197.19	3733.175
GSStromal	HK2877	GSStromalX4197umY3733um	Endosomal recycling to plasma membrane	0.1745043	52	52	4197.19	3733.175
GSStromal	HK2877	GSStromalX4197umY3733um	Basement membrane attachment to cell surface	0.1736842	52	52	4197.19	3733.175
GSStromal	HK2877	GSStromalX4197umY3733um	Protein folding in ER	0.1720571	52	52	4197.19	3733.175
GSStromal	HK2877	GSStromalX4197umY3733um	Nuclear Drosha-mediated microRNA processing	0.1687088	52	52	4197.19	3733.175
GSStromal	HK2877	GSStromalX4197umY3733um	Autophagosome nucleation and elongation	0.1670594	52	52	4197.19	3733.175
GSStromal	HK2877	GSStromalX4197umY3733um	Transcription by RNA polymerase II	0.1654391	52	52	4197.19	3733.175
GSStromal	HK2877	GSStromalX4197umY3733um	Clathrin-mediated vesicle traffic from TGN to endosomal lysosomal system	0.1654088	52	52	4197.19	3733.175
GSStromal	HK2877	GSStromalX4197umY3733um	Contractile ring assembly and constriction	0.1630347	52	52	4197.19	3733.175
GSStromal	HK2877	GSStromalX4197umY3733um	Mitochondrial fission	0.1624334	52	52	4197.19	3733.175
GSStromal	HK2877	GSStromalX4197umY3733um	Vesicle fusion with cis-Golgi	0.1605263	52	52	4197.19	3733.175
PlasmaCells	HK2877	PlasmaCellsX1418umY3206um	Antimicrobial defense	0.41455	62	20	1417.614	3205.988
PlasmaCells	HK2877	PlasmaCellsX1418umY3206um	Quiescence- and senescence-associated cell cycle arrest	0.3545113	62	20	1417.614	3205.988
PlasmaCells	HK2877	PlasmaCellsX1418umY3206um	Activation of pro-MMPs	0.3496241	62	20	1417.614	3205.988
PlasmaCells	HK2877	PlasmaCellsX1418umY3206um	Cytosolic protein polyubiquitination	0.3234233	62	20	1417.614	3205.988
PlasmaCells	HK2877	PlasmaCellsX1418umY3206um	Transcription by RNA polymerase II	0.3021719	62	20	1417.614	3205.988
PlasmaCells	HK2877	PlasmaCellsX1418umY3206um	Induction of ER-phagy	0.2669173	62	20	1417.614	3205.988
PlasmaCells	HK2877	PlasmaCellsX1418umY3206um	Mitochondrial fission	0.2530574	62	20	1417.614	3205.988
PlasmaCells	HK2877	PlasmaCellsX1418umY3206um	Inhibition of apoptosis	0.2394404	62	20	1417.614	3205.988
PlasmaCells	HK2877	PlasmaCellsX1418umY3206um	Histone acetylation and deactylation	0.2295821	62	20	1417.614	3205.988
PlasmaCells	HK2877	PlasmaCellsX1418umY3206um	Nucleosome remodeling	0.2291866	62	20	1417.614	3205.988
PlasmaCells	HK2877	PlasmaCellsX1418umY3206um	Hippo signaling	0.2278742	62	20	1417.614	3205.988
PlasmaCells	HK2877	PlasmaCellsX1418umY3206um	Chaperone-mediated regulation of steroid nuclear receptors	0.2224912	62	20	1417.614	3205.988
PlasmaCells	HK2877	PlasmaCellsX1418umY3206um	Clathrin-mediated endosomal vesicle biogenesis for retrograde transport to the TGN	0.2222222	62	20	1417.614	3205.988
PlasmaCells	HK2877	PlasmaCellsX1418umY3206um	Immunglobulin dynamics	0.2204453	62	20	1417.614	3205.988
PlasmaCells	HK2877	PlasmaCellsX1418umY3206um	Restriction point	0.2201258	62	20	1417.614	3205.988
PlasmaCells	HK2877	PlasmaCellsX1418umY3206um	Rab1 activation in cis-Golgi vesicle tethering and autophagosome biogenesis	0.2176692	62	20	1417.614	3205.988
PlasmaCells	HK2877	PlasmaCellsX1418umY3206um	PI3 kinase-AKT signaling pathway	0.2136131	62	20	1417.614	3205.988
PlasmaCells	HK2877	PlasmaCellsX1418umY3206um	Endoplasmic and sarcoplasmic calcium import, export and storage	0.2054557	62	20	1417.614	3205.988
PlasmaCells	HK2877	PlasmaCellsX1418umY3206um	Nucleosome assembly	0.20508	62	20	1417.614	3205.988
PlasmaCells	HK2877	PlasmaCellsX1418umY3206um	Generation of electrochemical gradients by Na-K-ATPase	0.1992481	62	20	1417.614	3205.988
PlasmaCells	HK2877	PlasmaCellsX1418umY3206um	Transcription repression	0.1921053	62	20	1417.614	3205.988
PlasmaCells	HK2877	PlasmaCellsX1418umY3206um	Autophagosome nucleation and elongation	0.1894439	62	20	1417.614	3205.988
PlasmaCells	HK2877	PlasmaCellsX1418umY3206um	Endoplasmic reticulum quality control system	0.1836523	62	20	1417.614	3205.988
PlasmaCells	HK2877	PlasmaCellsX1418umY3206um	Leukocyte rolling on and transmigration through endothelium	0.1824346	62	20	1417.614	3205.988
PlasmaCells	HK2877	PlasmaCellsX1418umY3206um	Protein folding in ER	0.1800699	62	20	1417.614	3205.988
PlasmaCells	HK2877	PlasmaCellsX1418umY3206um	Initiation of lipoprotein clearance	0.1665414	62	20	1417.614	3205.988
PlasmaCells	HK2877	PlasmaCellsX1418umY3206um	Crosslinking between different cytoskeletal networks and nuclear envelope components	0.1635338	62	20	1417.614	3205.988
PlasmaCells	HK2877	PlasmaCellsX1418umY3206um	Transcription regulation by chromatin remodeling	0.1626034	62	20	1417.614	3205.988
PlasmaCells	HK2877	PlasmaCellsX1418umY3206um	Regulation of RNA polymerase II elongation activity	0.160019	62	20	1417.614	3205.988
PlasmaCells	HK2877	PlasmaCellsX1418umY3206um	Fibrinolysis	0.1597744	62	20	1417.614	3205.988
Mac	HK2877	MacX2553umY2767um	Mitochondrial fission	0.3577924	71	33	2553.209	2766.791
Mac	HK2877	MacX2553umY2767um	U4-U6-U5 tri-snRNP recruitment and pre-catalytic spliceosome assembly	0.3484962	71	33	2553.209	2766.791
Mac	HK2877	MacX2553umY2767um	Synthesis of secreted WNT signaling modulators	0.3018797	71	33	2553.209	2766.791
Mac	HK2877	MacX2553umY2767um	Intercellular bridge and midbody assembly and organization	0.2825337	71	33	2553.209	2766.791
Mac	HK2877	MacX2553umY2767um	G protein regulated RHO signaling cascade	0.2809658	71	33	2553.209	2766.791
Mac	HK2877	MacX2553umY2767um	Antimicrobial defense	0.2806523	71	33	2553.209	2766.791
Mac	HK2877	MacX2553umY2767um	Intrinsic apoptosis pathway	0.263522	71	33	2553.209	2766.791
Mac	HK2877	MacX2553umY2767um	Microtubule-based retrograde vesicle and organelle transport	0.2395952	71	33	2553.209	2766.791
Mac	HK2877	MacX2553umY2767um	Chaperone-mediated autophagy	0.2360902	71	33	2553.209	2766.791
Mac	HK2877	MacX2553umY2767um	Transcription regulation by mediator	0.2076944	71	33	2553.209	2766.791
Mac	HK2877	MacX2553umY2767um	Mitochondrial ATP-synthesis coupled to proton gradient	0.2009443	71	33	2553.209	2766.791
Mac	HK2877	MacX2553umY2767um	Quiescence- and senescence-associated cell cycle arrest	0.2	71	33	2553.209	2766.791
Mac	HK2877	MacX2553umY2767um	Canonical deadenylation of cytosolic mRNA by CCR4-NOT complex	0.1997491	71	33	2553.209	2766.791
Mac	HK2877	MacX2553umY2767um	Smooth muscle thin myofilament organization	0.1972848	71	33	2553.209	2766.791
Mac	HK2877	MacX2553umY2767um	Non-canonical WNT receptor signaling	0.1894737	71	33	2553.209	2766.791
Mac	HK2877	MacX2553umY2767um	Classical complement pathway	0.1866164	71	33	2553.209	2766.791
Mac	HK2877	MacX2553umY2767um	Proteasomal core organization	0.1829837	71	33	2553.209	2766.791
Mac	HK2877	MacX2553umY2767um	Lysosomal degradation of gangliosides to ceramide	0.181203	71	33	2553.209	2766.791
Mac	HK2877	MacX2553umY2767um	Integrin-basement membrane interaction and signaling	0.1772935	71	33	2553.209	2766.791
Mac	HK2877	MacX2553umY2767um	Immunglobulin dynamics	0.1718407	71	33	2553.209	2766.791
Mac	HK2877	MacX2553umY2767um	Thioredoxin-dependent peroxiredoxin-mediated peroxide detoxification	0.171065	71	33	2553.209	2766.791
Mac	HK2877	MacX2553umY2767um	Eukaryotic intraflagellar transport	0.1710526	71	33	2553.209	2766.791
Mac	HK2877	MacX2553umY2767um	Mitochondrial iron-sulfur protein assembly	0.1676692	71	33	2553.209	2766.791
Mac	HK2877	MacX2553umY2767um	Z-disc organization	0.1655691	71	33	2553.209	2766.791
Mac	HK2877	MacX2553umY2767um	Protein N-linked glycosylation in ER	0.1639413	71	33	2553.209	2766.791
Mac	HK2877	MacX2553umY2767um	Endosomal sorting for retrograde clathrin-independent transport to the TGN	0.1592976	71	33	2553.209	2766.791
Mac	HK2877	MacX2553umY2767um	Leukocyte rolling on and transmigration through endothelium	0.1572059	71	33	2553.209	2766.791
Mac	HK2877	MacX2553umY2767um	Regulation of pre-mRNA processing by hnRNPs	0.1567599	71	33	2553.209	2766.791
Mac	HK2877	MacX2553umY2767um	Epidermal growth factor induced EGF receptor signaling	0.1552211	71	33	2553.209	2766.791
Mac	HK2877	MacX2553umY2767um	Glycolysis and gluconeogenesis	0.1501693	71	33	2553.209	2766.791
Mac	HK2877	MacX889umY3901um	Mitochondrial iron-sulfur protein assembly	0.3338346	48	14	888.9229	3900.882
Mac	HK2877	MacX889umY3901um	mTORC1 signaling pathway	0.3292568	48	14	888.9229	3900.882
Mac	HK2877	MacX889umY3901um	Ceramide biosynthesis	0.3274146	48	14	888.9229	3900.882
Mac	HK2877	MacX889umY3901um	Endogenous control of complement activity	0.2789474	48	14	888.9229	3900.882
Mac	HK2877	MacX889umY3901um	Vesicle biogenesis at ER membrane	0.2556551	48	14	888.9229	3900.882
Mac	HK2877	MacX889umY3901um	Endothelial support of leukocyte rolling and transmigration	0.2496637	48	14	888.9229	3900.882
Mac	HK2877	MacX889umY3901um	Glutamate and glutamine metabolism	0.237594	48	14	888.9229	3900.882
Mac	HK2877	MacX889umY3901um	Intrinsic apoptosis pathway	0.2234801	48	14	888.9229	3900.882
Mac	HK2877	MacX889umY3901um	Scavenger receptor-mediated initiation of cargo uptake	0.2179366	48	14	888.9229	3900.882
Mac	HK2877	MacX889umY3901um	Intercellular bridge and midbody assembly and organization	0.2138601	48	14	888.9229	3900.882
Mac	HK2877	MacX889umY3901um	U4-U6 di-snRNP-selective component synthesis	0.1977444	48	14	888.9229	3900.882
Mac	HK2877	MacX889umY3901um	Nucleolar pre-rRNA processing	0.1962648	48	14	888.9229	3900.882
Mac	HK2877	MacX889umY3901um	Rab1 activation in cis-Golgi vesicle tethering and autophagosome biogenesis	0.1962406	48	14	888.9229	3900.882
Mac	HK2877	MacX889umY3901um	rDNA transcription	0.1926625	48	14	888.9229	3900.882
Mac	HK2877	MacX889umY3901um	Clathrin-mediated endosomal vesicle biogenesis for retrograde transport to the TGN	0.1899381	48	14	888.9229	3900.882
Mac	HK2877	MacX889umY3901um	Tight junction organization	0.1885014	48	14	888.9229	3900.882
Mac	HK2877	MacX889umY3901um	Hippo signaling	0.187833	48	14	888.9229	3900.882
Mac	HK2877	MacX889umY3901um	LINC complex-mediated nuclear-cytoskeletal coupling	0.1868421	48	14	888.9229	3900.882
Mac	HK2877	MacX889umY3901um	DNA damage-induced G1-S arrest	0.185011	48	14	888.9229	3900.882
Mac	HK2877	MacX889umY3901um	U2 snRNP-selective component synthesis	0.1762174	48	14	888.9229	3900.882
Mac	HK2877	MacX889umY3901um	Initiation of lipoprotein clearance	0.1710526	48	14	888.9229	3900.882
Mac	HK2877	MacX889umY3901um	Nucleocytoplasmic protein transport	0.1705382	48	14	888.9229	3900.882
Mac	HK2877	MacX889umY3901um	Early endosome dynamics	0.170451	48	14	888.9229	3900.882
Mac	HK2877	MacX889umY3901um	NFkB signaling pathway	0.1703008	48	14	888.9229	3900.882
Mac	HK2877	MacX889umY3901um	Histone methylation and demethylation	0.1683024	48	14	888.9229	3900.882
Mac	HK2877	MacX889umY3901um	Cytosolic Sm core assembly onto U snRNAs	0.1669173	48	14	888.9229	3900.882
Mac	HK2877	MacX889umY3901um	Lysosomal pH regulation	0.1668124	48	14	888.9229	3900.882
Mac	HK2877	MacX889umY3901um	Protein folding in ER	0.1663753	48	14	888.9229	3900.882
Mac	HK2877	MacX889umY3901um	Beta-oxidation	0.1641175	48	14	888.9229	3900.882
Mac	HK2877	MacX889umY3901um	G protein-regulated adenylate cyclase signaling cascade	0.1637102	48	14	888.9229	3900.882
Mac	HK2877	MacX869umY5901um	Lipid droplet biogenesis	0.4502979	8	14	869.3696	5900.583
Mac	HK2877	MacX869umY5901um	Endogenous control of complement activity	0.4221804	8	14	869.3696	5900.583
Mac	HK2877	MacX869umY5901um	Biosynthesis of fibril-forming collagen	0.3484962	8	14	869.3696	5900.583
Mac	HK2877	MacX869umY5901um	Extrinsic apoptosis pathway	0.3109023	8	14	869.3696	5900.583
Mac	HK2877	MacX869umY5901um	Rab1 activation in cis-Golgi vesicle tethering and autophagosome biogenesis	0.2669173	8	14	869.3696	5900.583
Mac	HK2877	MacX869umY5901um	Scavenger receptor-mediated initiation of cargo uptake	0.2518031	8	14	869.3696	5900.583
Mac	HK2877	MacX869umY5901um	PI3 kinase-AKT signaling pathway	0.2491256	8	14	869.3696	5900.583
Mac	HK2877	MacX869umY5901um	Transcription by RNA polymerase III	0.241455	8	14	869.3696	5900.583
Mac	HK2877	MacX869umY5901um	Endoplasmic reticulum tubulus maintenance	0.2320477	8	14	869.3696	5900.583
Mac	HK2877	MacX869umY5901um	Lysosomal pH regulation	0.2218823	8	14	869.3696	5900.583
Mac	HK2877	MacX869umY5901um	G protein-regulated adenylate cyclase signaling cascade	0.205958	8	14	869.3696	5900.583
Mac	HK2877	MacX869umY5901um	Protein folding in ER	0.2058566	8	14	869.3696	5900.583
Mac	HK2877	MacX869umY5901um	Filopodium assembly, organization and upstream regulation	0.2025713	8	14	869.3696	5900.583
Mac	HK2877	MacX869umY5901um	Antigen presentation via MHC class I molecules	0.2006899	8	14	869.3696	5900.583
Mac	HK2877	MacX869umY5901um	Vesicle tethering at plasma membrane	0.1774436	8	14	869.3696	5900.583
Mac	HK2877	MacX869umY5901um	Assembly and maturation of respiratory chain complexes	0.1761006	8	14	869.3696	5900.583
Mac	HK2877	MacX869umY5901um	DNA damage-induced G2-M arrest	0.174812	8	14	869.3696	5900.583
Mac	HK2877	MacX869umY5901um	G protein-regulated phospholipase C beta signaling cascade	0.1744235	8	14	869.3696	5900.583
Mac	HK2877	MacX869umY5901um	Regulation of pre-mRNA processing by hnRNPs	0.1694347	8	14	869.3696	5900.583
Mac	HK2877	MacX869umY5901um	Actin biosynthesis and recycling	0.1684154	8	14	869.3696	5900.583
Mac	HK2877	MacX869umY5901um	Nuclear Drosha-mediated microRNA processing	0.1628181	8	14	869.3696	5900.583
Mac	HK2877	MacX869umY5901um	Chaperone-mediated autophagy	0.162406	8	14	869.3696	5900.583
Mac	HK2877	MacX869umY5901um	Nucleotide excision repair	0.1599247	8	14	869.3696	5900.583
Mac	HK2877	MacX869umY5901um	Classical complement pathway	0.1590481	8	14	869.3696	5900.583
Mac	HK2877	MacX869umY5901um	mTORC1 signaling pathway	0.1586704	8	14	869.3696	5900.583
Mac	HK2877	MacX869umY5901um	Antimicrobial defense	0.1583568	8	14	869.3696	5900.583
Mac	HK2877	MacX869umY5901um	Regulation of actin dynamics during macropinocytosis	0.1578947	8	14	869.3696	5900.583
Mac	HK2877	MacX869umY5901um	Eukaryotic intraflagellar transport	0.1575188	8	14	869.3696	5900.583
Mac	HK2877	MacX869umY5901um	Late endosome dynamics	0.1570717	8	14	869.3696	5900.583
Mac	HK2877	MacX869umY5901um	Cortical cytoskeleton dynamics	0.1553356	8	14	869.3696	5900.583
VSMC/Pericyte	HK2877	VSMC/PericyteX2626umY4217um	Rab1 activation in cis-Golgi vesicle tethering and autophagosome biogenesis	0.4691729	42	34	2626.158	4217.495
VSMC/Pericyte	HK2877	VSMC/PericyteX2626umY4217um	Regulation of proteasomal proteolysis by signalosome	0.3631579	42	34	2626.158	4217.495
VSMC/Pericyte	HK2877	VSMC/PericyteX2626umY4217um	Prostanoid synthesis from arachidonic acid	0.3616541	42	34	2626.158	4217.495
VSMC/Pericyte	HK2877	VSMC/PericyteX2626umY4217um	Crosslinking between different cytoskeletal networks and nuclear envelope components	0.3443609	42	34	2626.158	4217.495
VSMC/Pericyte	HK2877	VSMC/PericyteX2626umY4217um	G protein regulated RHO signaling cascade	0.3082471	42	34	2626.158	4217.495
VSMC/Pericyte	HK2877	VSMC/PericyteX2626umY4217um	COP9 signalosome-mediated regulation of cullin-RING ubiquitin ligases	0.3029163	42	34	2626.158	4217.495
VSMC/Pericyte	HK2877	VSMC/PericyteX2626umY4217um	Autophagosome nucleation and elongation	0.3020735	42	34	2626.158	4217.495
VSMC/Pericyte	HK2877	VSMC/PericyteX2626umY4217um	Semaphorin receptor signaling	0.262406	42	34	2626.158	4217.495
VSMC/Pericyte	HK2877	VSMC/PericyteX2626umY4217um	Telomere replication support and maintenance	0.2287936	42	34	2626.158	4217.495
VSMC/Pericyte	HK2877	VSMC/PericyteX2626umY4217um	Hemidesmosome organization	0.2274436	42	34	2626.158	4217.495
VSMC/Pericyte	HK2877	VSMC/PericyteX2626umY4217um	Assembly and maturation of respiratory chain complexes	0.2188679	42	34	2626.158	4217.495
VSMC/Pericyte	HK2877	VSMC/PericyteX2626umY4217um	Basement membrane attachment to cell surface	0.2157895	42	34	2626.158	4217.495
VSMC/Pericyte	HK2877	VSMC/PericyteX2626umY4217um	Actin biosynthesis and recycling	0.2157654	42	34	2626.158	4217.495
VSMC/Pericyte	HK2877	VSMC/PericyteX2626umY4217um	Cell polarity establishment	0.2126058	42	34	2626.158	4217.495
VSMC/Pericyte	HK2877	VSMC/PericyteX2626umY4217um	Smooth muscle thin myofilament organization	0.2020966	42	34	2626.158	4217.495
VSMC/Pericyte	HK2877	VSMC/PericyteX2626umY4217um	Metaphase to anaphase transition and spindle assembly checkpoint	0.1974711	42	34	2626.158	4217.495
VSMC/Pericyte	HK2877	VSMC/PericyteX2626umY4217um	Quiescence- and senescence-associated cell cycle arrest	0.1969925	42	34	2626.158	4217.495
VSMC/Pericyte	HK2877	VSMC/PericyteX2626umY4217um	Histone ubiquitination and deubiquitination	0.1920108	42	34	2626.158	4217.495
VSMC/Pericyte	HK2877	VSMC/PericyteX2626umY4217um	Z-disc organization	0.1884603	42	34	2626.158	4217.495
VSMC/Pericyte	HK2877	VSMC/PericyteX2626umY4217um	NFkB signaling pathway	0.1845865	42	34	2626.158	4217.495
VSMC/Pericyte	HK2877	VSMC/PericyteX2626umY4217um	Inhibition of apoptosis	0.1789077	42	34	2626.158	4217.495
VSMC/Pericyte	HK2877	VSMC/PericyteX2626umY4217um	Regulation of pre-mRNA processing by hnRNPs	0.1740967	42	34	2626.158	4217.495
VSMC/Pericyte	HK2877	VSMC/PericyteX2626umY4217um	Protein deubiquitination	0.1673538	42	34	2626.158	4217.495
VSMC/Pericyte	HK2877	VSMC/PericyteX2626umY4217um	Endogenous control of complement activity	0.1650376	42	34	2626.158	4217.495
VSMC/Pericyte	HK2877	VSMC/PericyteX2626umY4217um	Actin filament capping	0.1624966	42	34	2626.158	4217.495
VSMC/Pericyte	HK2877	VSMC/PericyteX2626umY4217um	Basement membrane assembly and organization	0.1594255	42	34	2626.158	4217.495
VSMC/Pericyte	HK2877	VSMC/PericyteX2626umY4217um	Microtubule-based retrograde vesicle and organelle transport	0.1567362	42	34	2626.158	4217.495
VSMC/Pericyte	HK2877	VSMC/PericyteX2626umY4217um	U4-U6-U5 tri-snRNP recruitment and pre-catalytic spliceosome assembly	0.156391	42	34	2626.158	4217.495
VSMC/Pericyte	HK2877	VSMC/PericyteX2626umY4217um	Contractile ring assembly and constriction	0.1544256	42	34	2626.158	4217.495
VSMC/Pericyte	HK2877	VSMC/PericyteX2626umY4217um	Lysosomal degradation of gangliosides to ceramide	0.1496241	42	34	2626.158	4217.495
PlasmaCells	HK2877	PlasmaCellsX906umY2100um	Phospholipid translocation from outer to inner membrane leaflets	0.3069928	84	14	906.22	2100.475
PlasmaCells	HK2877	PlasmaCellsX906umY2100um	Filopodium assembly, organization and upstream regulation	0.2928818	84	14	906.22	2100.475
PlasmaCells	HK2877	PlasmaCellsX906umY2100um	Microtubule plus-end tracking	0.2851762	84	14	906.22	2100.475
PlasmaCells	HK2877	PlasmaCellsX906umY2100um	ERK 1 2 signaling cascade	0.2765671	84	14	906.22	2100.475
PlasmaCells	HK2877	PlasmaCellsX906umY2100um	Semaphorin receptor signaling	0.2609023	84	14	906.22	2100.475
PlasmaCells	HK2877	PlasmaCellsX906umY2100um	Antigen presentation via MHC class I molecules	0.2608968	84	14	906.22	2100.475
PlasmaCells	HK2877	PlasmaCellsX906umY2100um	Leukocyte rolling on and transmigration through endothelium	0.2584358	84	14	906.22	2100.475
PlasmaCells	HK2877	PlasmaCellsX906umY2100um	Metaphase to anaphase transition and spindle assembly checkpoint	0.2453592	84	14	906.22	2100.475
PlasmaCells	HK2877	PlasmaCellsX906umY2100um	Actin filament severing and depolymerization	0.2431866	84	14	906.22	2100.475
PlasmaCells	HK2877	PlasmaCellsX906umY2100um	Mitochondrial fission	0.2314205	84	14	906.22	2100.475
PlasmaCells	HK2877	PlasmaCellsX906umY2100um	Vesicle fusion with plasma membrane	0.2259887	84	14	906.22	2100.475
PlasmaCells	HK2877	PlasmaCellsX906umY2100um	U5 snRNP-selective component synthesis	0.221386	84	14	906.22	2100.475
PlasmaCells	HK2877	PlasmaCellsX906umY2100um	Endoplasmic reticulum tubulus maintenance	0.2053935	84	14	906.22	2100.475
PlasmaCells	HK2877	PlasmaCellsX906umY2100um	Immunglobulin dynamics	0.2025713	84	14	906.22	2100.475
PlasmaCells	HK2877	PlasmaCellsX906umY2100um	Endogenous control of complement activity	0.1951128	84	14	906.22	2100.475
PlasmaCells	HK2877	PlasmaCellsX906umY2100um	Proteolysis of fibril-forming collagen	0.186852	84	14	906.22	2100.475
PlasmaCells	HK2877	PlasmaCellsX906umY2100um	Lysosomal protein degradation	0.1816462	84	14	906.22	2100.475
PlasmaCells	HK2877	PlasmaCellsX906umY2100um	Proteolysis of fibronectin	0.1803073	84	14	906.22	2100.475
PlasmaCells	HK2877	PlasmaCellsX906umY2100um	Contractile ring assembly and constriction	0.1789077	84	14	906.22	2100.475
PlasmaCells	HK2877	PlasmaCellsX906umY2100um	Endothelial support of leukocyte rolling and transmigration	0.1724509	84	14	906.22	2100.475
PlasmaCells	HK2877	PlasmaCellsX906umY2100um	Proteolysis of matricellular proteins	0.1708367	84	14	906.22	2100.475
PlasmaCells	HK2877	PlasmaCellsX906umY2100um	Nucleosome assembly	0.167137	84	14	906.22	2100.475
PlasmaCells	HK2877	PlasmaCellsX906umY2100um	Extrinsic apoptosis pathway	0.1650376	84	14	906.22	2100.475
PlasmaCells	HK2877	PlasmaCellsX906umY2100um	Actin filament bundling and crosslinking	0.1647935	84	14	906.22	2100.475
PlasmaCells	HK2877	PlasmaCellsX906umY2100um	Citric acid cycle	0.1600441	84	14	906.22	2100.475
PlasmaCells	HK2877	PlasmaCellsX906umY2100um	Histone ubiquitination and deubiquitination	0.1563981	84	14	906.22	2100.475
PlasmaCells	HK2877	PlasmaCellsX906umY2100um	Polyamine biosynthesis and interconversion	0.1562124	84	14	906.22	2100.475
PlasmaCells	HK2877	PlasmaCellsX906umY2100um	Fusion of autophagosomes with lysosomes	0.1533835	84	14	906.22	2100.475
PlasmaCells	HK2877	PlasmaCellsX906umY2100um	LINC complex-mediated nuclear-cytoskeletal coupling	0.1530075	84	14	906.22	2100.475
PlasmaCells	HK2877	PlasmaCellsX906umY2100um	Induction of ER-phagy	0.1526316	84	14	906.22	2100.475
PlasmaCells	HK2877	PlasmaCellsX2890umY3870um	Transcription repression	0.4800752	49	37	2890.127	3870.048
PlasmaCells	HK2877	PlasmaCellsX2890umY3870um	Hemidesmosome organization	0.3699248	49	37	2890.127	3870.048
PlasmaCells	HK2877	PlasmaCellsX2890umY3870um	Mother centriole and distal appendage transformation into basal body	0.352262	49	37	2890.127	3870.048
PlasmaCells	HK2877	PlasmaCellsX2890umY3870um	Endogenous control of complement activity	0.287218	49	37	2890.127	3870.048
PlasmaCells	HK2877	PlasmaCellsX2890umY3870um	Basement membrane attachment to cell surface	0.2860902	49	37	2890.127	3870.048
PlasmaCells	HK2877	PlasmaCellsX2890umY3870um	Nuclear pore complex organization	0.2811407	49	37	2890.127	3870.048
PlasmaCells	HK2877	PlasmaCellsX2890umY3870um	Mitochondrial fission	0.269677	49	37	2890.127	3870.048
PlasmaCells	HK2877	PlasmaCellsX2890umY3870um	U4-U6 di-snRNP-selective component synthesis	0.2691729	49	37	2890.127	3870.048
PlasmaCells	HK2877	PlasmaCellsX2890umY3870um	U2 snRNP-selective component synthesis	0.2539683	49	37	2890.127	3870.048
PlasmaCells	HK2877	PlasmaCellsX2890umY3870um	Canonical WNT receptor signaling	0.2373068	49	37	2890.127	3870.048
PlasmaCells	HK2877	PlasmaCellsX2890umY3870um	Chaperone-mediated regulation of steroid nuclear receptors	0.2278719	49	37	2890.127	3870.048
PlasmaCells	HK2877	PlasmaCellsX2890umY3870um	Transcription by RNA polymerase II	0.2222852	49	37	2890.127	3870.048
PlasmaCells	HK2877	PlasmaCellsX2890umY3870um	Microtubule-based retrograde vesicle and organelle transport	0.2192283	49	37	2890.127	3870.048
PlasmaCells	HK2877	PlasmaCellsX2890umY3870um	Vesicle fusion with cis-Golgi	0.2161654	49	37	2890.127	3870.048
PlasmaCells	HK2877	PlasmaCellsX2890umY3870um	LINC complex-mediated nuclear-cytoskeletal coupling	0.2120301	49	37	2890.127	3870.048
PlasmaCells	HK2877	PlasmaCellsX2890umY3870um	Transcription by RNA polymerase III	0.2110379	49	37	2890.127	3870.048
PlasmaCells	HK2877	PlasmaCellsX2890umY3870um	Cell polarity establishment	0.2107244	49	37	2890.127	3870.048
PlasmaCells	HK2877	PlasmaCellsX2890umY3870um	Hippo signaling	0.2024403	49	37	2890.127	3870.048
PlasmaCells	HK2877	PlasmaCellsX2890umY3870um	Adherens junction organization	0.1986755	49	37	2890.127	3870.048
PlasmaCells	HK2877	PlasmaCellsX2890umY3870um	TREX-mediated coupling of splicing and mRNA export	0.1985472	49	37	2890.127	3870.048
PlasmaCells	HK2877	PlasmaCellsX2890umY3870um	NFkB signaling pathway	0.1913534	49	37	2890.127	3870.048
PlasmaCells	HK2877	PlasmaCellsX2890umY3870um	Semaphorin receptor signaling	0.1868421	49	37	2890.127	3870.048
PlasmaCells	HK2877	PlasmaCellsX2890umY3870um	Tetraspanin-enriched microdomain dynamics	0.1865828	49	37	2890.127	3870.048
PlasmaCells	HK2877	PlasmaCellsX2890umY3870um	Endosomal sorting for retrograde clathrin-independent transport to the TGN	0.1865789	49	37	2890.127	3870.048
PlasmaCells	HK2877	PlasmaCellsX2890umY3870um	Tight junction organization	0.1863808	49	37	2890.127	3870.048
PlasmaCells	HK2877	PlasmaCellsX2890umY3870um	Vesicle biogenesis at cis-Golgi	0.1821619	49	37	2890.127	3870.048
PlasmaCells	HK2877	PlasmaCellsX2890umY3870um	Non-canonical WNT receptor signaling	0.1819549	49	37	2890.127	3870.048
PlasmaCells	HK2877	PlasmaCellsX2890umY3870um	Endoplasmic and sarcoplasmic calcium import, export and storage	0.179754	49	37	2890.127	3870.048
PlasmaCells	HK2877	PlasmaCellsX2890umY3870um	Transcription regulation by mediator	0.1759484	49	37	2890.127	3870.048
PlasmaCells	HK2877	PlasmaCellsX2890umY3870um	Nucleosome assembly	0.1699592	49	37	2890.127	3870.048
MyoFib	HK2877	MyoFibX1345umY1655um	Cytosolic protein folding	0.3167715	93	19	1345.417	1654.51
MyoFib	HK2877	MyoFibX1345umY1655um	Cytosolic Sm core assembly onto U snRNAs	0.3131579	93	19	1345.417	1654.51
MyoFib	HK2877	MyoFibX1345umY1655um	Lipid droplet biogenesis	0.2772029	93	19	1345.417	1654.51
MyoFib	HK2877	MyoFibX1345umY1655um	Ceramide biosynthesis	0.2668819	93	19	1345.417	1654.51
MyoFib	HK2877	MyoFibX1345umY1655um	Pentose phosphate pathway	0.2552524	93	19	1345.417	1654.51
MyoFib	HK2877	MyoFibX1345umY1655um	Biosynthesis of fibril-forming collagen	0.2379699	93	19	1345.417	1654.51
MyoFib	HK2877	MyoFibX1345umY1655um	NFkB signaling pathway	0.2278195	93	19	1345.417	1654.51
MyoFib	HK2877	MyoFibX1345umY1655um	Proteolysis of elastic fibers	0.2270648	93	19	1345.417	1654.51
MyoFib	HK2877	MyoFibX1345umY1655um	Translation elongation	0.2163054	93	19	1345.417	1654.51
MyoFib	HK2877	MyoFibX1345umY1655um	Synthesis of secreted WNT signaling modulators	0.2154135	93	19	1345.417	1654.51
MyoFib	HK2877	MyoFibX1345umY1655um	Tetraspanin-enriched microdomain dynamics	0.2092243	93	19	1345.417	1654.51
MyoFib	HK2877	MyoFibX1345umY1655um	Antigen presentation via MHC class I molecules	0.201317	93	19	1345.417	1654.51
MyoFib	HK2877	MyoFibX1345umY1655um	Proteolysis of basement membrane	0.198869	93	19	1345.417	1654.51
MyoFib	HK2877	MyoFibX1345umY1655um	Proteolysis of fibril-forming collagen	0.198869	93	19	1345.417	1654.51
MyoFib	HK2877	MyoFibX1345umY1655um	Extrinsic apoptosis pathway	0.1973684	93	19	1345.417	1654.51
MyoFib	HK2877	MyoFibX1345umY1655um	Fusion of autophagosomes with lysosomes	0.1917293	93	19	1345.417	1654.51
MyoFib	HK2877	MyoFibX1345umY1655um	Proteolysis of fibronectin	0.1859517	93	19	1345.417	1654.51
MyoFib	HK2877	MyoFibX1345umY1655um	U4-U6-U5 tri-snRNP recruitment and pre-catalytic spliceosome assembly	0.1785714	93	19	1345.417	1654.51
MyoFib	HK2877	MyoFibX1345umY1655um	Smooth muscle thin myofilament organization	0.1735693	93	19	1345.417	1654.51
MyoFib	HK2877	MyoFibX1345umY1655um	Induction of ER-phagy	0.1680451	93	19	1345.417	1654.51
MyoFib	HK2877	MyoFibX1345umY1655um	Nuclear Drosha-mediated microRNA processing	0.1649387	93	19	1345.417	1654.51
MyoFib	HK2877	MyoFibX1345umY1655um	Proteolysis of matricellular proteins	0.1646489	93	19	1345.417	1654.51
MyoFib	HK2877	MyoFibX1345umY1655um	DNA damage-induced G2-M arrest	0.1642857	93	19	1345.417	1654.51
MyoFib	HK2877	MyoFibX1345umY1655um	Antimicrobial defense	0.1618062	93	19	1345.417	1654.51
MyoFib	HK2877	MyoFibX1345umY1655um	Integrin costamere-mediated coupling between cytoskeleton and ECM	0.1556391	93	19	1345.417	1654.51
MyoFib	HK2877	MyoFibX1345umY1655um	Intrinsic apoptosis pathway	0.151153	93	19	1345.417	1654.51
MyoFib	HK2877	MyoFibX1345umY1655um	Induction of canonical mitophagy	0.1486805	93	19	1345.417	1654.51
MyoFib	HK2877	MyoFibX1345umY1655um	Interaction of integrin with complement and coagulation factors	0.1470681	93	19	1345.417	1654.51
MyoFib	HK2877	MyoFibX1345umY1655um	Beta-oxidation	0.1459014	93	19	1345.417	1654.51
MyoFib	HK2877	MyoFibX1345umY1655um	DNA damage-induced G1-S arrest	0.1370336	93	19	1345.417	1654.51
Mac	HK2877	MacX1410umY4005um	LINC complex-mediated nuclear-cytoskeletal coupling	0.343985	46	20	1410.093	4005.417
Mac	HK2877	MacX1410umY4005um	Lipid droplet biogenesis	0.3345876	46	20	1410.093	4005.417
Mac	HK2877	MacX1410umY4005um	Protein N-linked glycosylation in ER	0.3268344	46	20	1410.093	4005.417
Mac	HK2877	MacX1410umY4005um	Intrinsic apoptosis pathway	0.2966457	46	20	1410.093	4005.417
Mac	HK2877	MacX1410umY4005um	Scavenger receptor-mediated initiation of cargo uptake	0.2935089	46	20	1410.093	4005.417
Mac	HK2877	MacX1410umY4005um	Pentose phosphate pathway	0.2728128	46	20	1410.093	4005.417
Mac	HK2877	MacX1410umY4005um	DNA damage-induced G2-M arrest	0.2620301	46	20	1410.093	4005.417
Mac	HK2877	MacX1410umY4005um	Non-canonical WNT receptor signaling	0.2616541	46	20	1410.093	4005.417
Mac	HK2877	MacX1410umY4005um	mTORC1 signaling pathway	0.2590154	46	20	1410.093	4005.417
Mac	HK2877	MacX1410umY4005um	U5 snRNP-selective component synthesis	0.2558796	46	20	1410.093	4005.417
Mac	HK2877	MacX1410umY4005um	Endoplasmic reticulum tubulus maintenance	0.2539981	46	20	1410.093	4005.417
Mac	HK2877	MacX1410umY4005um	Generation of electrochemical gradients by Na-K-ATPase	0.2383459	46	20	1410.093	4005.417
Mac	HK2877	MacX1410umY4005um	Biogenesis of mitochondrial-derived vesicles	0.233302	46	20	1410.093	4005.417
Mac	HK2877	MacX1410umY4005um	Chaperone-mediated autophagy	0.2278195	46	20	1410.093	4005.417
Mac	HK2877	MacX1410umY4005um	Transcription by RNA polymerase III	0.2235811	46	20	1410.093	4005.417
Mac	HK2877	MacX1410umY4005um	Transcription regulation by mediator	0.2232984	46	20	1410.093	4005.417
Mac	HK2877	MacX1410umY4005um	Tight junction organization	0.2104147	46	20	1410.093	4005.417
Mac	HK2877	MacX1410umY4005um	Endosomal recycling to plasma membrane	0.2032106	46	20	1410.093	4005.417
Mac	HK2877	MacX1410umY4005um	Assembly and maturation of respiratory chain complexes	0.2002096	46	20	1410.093	4005.417
Mac	HK2877	MacX1410umY4005um	Nucleocytoplasmic protein transport	0.2001889	46	20	1410.093	4005.417
Mac	HK2877	MacX1410umY4005um	Lysosomal pH regulation	0.1985723	46	20	1410.093	4005.417
Mac	HK2877	MacX1410umY4005um	Cytosolic Sm core assembly onto U snRNAs	0.1958647	46	20	1410.093	4005.417
Mac	HK2877	MacX1410umY4005um	Mitochondrial iron-sulfur protein assembly	0.193609	46	20	1410.093	4005.417
Mac	HK2877	MacX1410umY4005um	Telomere replication support and maintenance	0.1929783	46	20	1410.093	4005.417
Mac	HK2877	MacX1410umY4005um	rDNA transcription	0.1926625	46	20	1410.093	4005.417
Mac	HK2877	MacX1410umY4005um	Amyloid precursor protein cleavage	0.1883239	46	20	1410.093	4005.417
Mac	HK2877	MacX1410umY4005um	Quiescence- and senescence-associated cell cycle arrest	0.1879699	46	20	1410.093	4005.417
Mac	HK2877	MacX1410umY4005um	Transcription repression	0.1879699	46	20	1410.093	4005.417
Mac	HK2877	MacX1410umY4005um	Leukocyte rolling on and transmigration through endothelium	0.1870072	46	20	1410.093	4005.417
Mac	HK2877	MacX1410umY4005um	Nucleosome remodeling	0.1819777	46	20	1410.093	4005.417
MyoFib	HK2877	MyoFibX2212umY2063um	Endothelial support of leukocyte rolling and transmigration	0.3586226	85	29	2211.778	2062.873
MyoFib	HK2877	MyoFibX2212umY2063um	Intrinsic apoptosis pathway	0.3467505	85	29	2211.778	2062.873
MyoFib	HK2877	MyoFibX2212umY2063um	Hemidesmosome organization	0.3150376	85	29	2211.778	2062.873
MyoFib	HK2877	MyoFibX2212umY2063um	Glutamate and glutamine metabolism	0.312406	85	29	2211.778	2062.873
MyoFib	HK2877	MyoFibX2212umY2063um	mTORC1 signaling pathway	0.2715585	85	29	2211.778	2062.873
MyoFib	HK2877	MyoFibX2212umY2063um	Protein folding in ER	0.2580128	85	29	2211.778	2062.873
MyoFib	HK2877	MyoFibX2212umY2063um	U4-U6 di-snRNP-selective component synthesis	0.2428571	85	29	2211.778	2062.873
MyoFib	HK2877	MyoFibX2212umY2063um	Quiescence- and senescence-associated cell cycle arrest	0.2221805	85	29	2211.778	2062.873
MyoFib	HK2877	MyoFibX2212umY2063um	Transcription repression	0.2218045	85	29	2211.778	2062.873
MyoFib	HK2877	MyoFibX2212umY2063um	PI3 kinase-AKT signaling pathway	0.2189938	85	29	2211.778	2062.873
MyoFib	HK2877	MyoFibX2212umY2063um	Restriction point	0.2186583	85	29	2211.778	2062.873
MyoFib	HK2877	MyoFibX2212umY2063um	Nucleocytoplasmic protein transport	0.2183192	85	29	2211.778	2062.873
MyoFib	HK2877	MyoFibX2212umY2063um	alpha and beta tubulin biogenesis and heterodimer assembly	0.2104822	85	29	2211.778	2062.873
MyoFib	HK2877	MyoFibX2212umY2063um	Leukocyte rolling on and transmigration through endothelium	0.2101861	85	29	2211.778	2062.873
MyoFib	HK2877	MyoFibX2212umY2063um	Assembly and maturation of respiratory chain complexes	0.2096436	85	29	2211.778	2062.873
MyoFib	HK2877	MyoFibX2212umY2063um	Cytosolic protein polyubiquitination	0.2091425	85	29	2211.778	2062.873
MyoFib	HK2877	MyoFibX2212umY2063um	Regulation of pre-mRNA processing by hnRNPs	0.2083333	85	29	2211.778	2062.873
MyoFib	HK2877	MyoFibX2212umY2063um	Mitochondrial iron-sulfur protein assembly	0.2003759	85	29	2211.778	2062.873
MyoFib	HK2877	MyoFibX2212umY2063um	Inhibition of apoptosis	0.1985472	85	29	2211.778	2062.873
MyoFib	HK2877	MyoFibX2212umY2063um	Integrin-basement membrane interaction and signaling	0.1958569	85	29	2211.778	2062.873
MyoFib	HK2877	MyoFibX2212umY2063um	Proteasomal regulatory particle organization	0.1914336	85	29	2211.778	2062.873
MyoFib	HK2877	MyoFibX2212umY2063um	Cytosolic Sm core assembly onto U snRNAs	0.1879699	85	29	2211.778	2062.873
MyoFib	HK2877	MyoFibX2212umY2063um	Endoplasmic and sarcoplasmic calcium import, export and storage	0.1865342	85	29	2211.778	2062.873
MyoFib	HK2877	MyoFibX2212umY2063um	Endosomal sorting for retrograde clathrin-independent transport to the TGN	0.1846974	85	29	2211.778	2062.873
MyoFib	HK2877	MyoFibX2212umY2063um	Semaphorin receptor signaling	0.1830827	85	29	2211.778	2062.873
MyoFib	HK2877	MyoFibX2212umY2063um	Activation of pro-MMPs	0.181203	85	29	2211.778	2062.873
MyoFib	HK2877	MyoFibX2212umY2063um	JAK-STAT signaling pathway	0.1756813	85	29	2211.778	2062.873
MyoFib	HK2877	MyoFibX2212umY2063um	Extrinsic apoptosis pathway	0.1710526	85	29	2211.778	2062.873
MyoFib	HK2877	MyoFibX2212umY2063um	Biosynthesis of fibril-forming collagen	0.168797	85	29	2211.778	2062.873
MyoFib	HK2877	MyoFibX2212umY2063um	Proteolysis of fibronectin	0.1661963	85	29	2211.778	2062.873
PlasmaCells	HK2877	PlasmaCellsX3065umY3872um	Clathrin-mediated endosomal vesicle biogenesis for retrograde transport to the TGN	0.3252623	49	39	3064.603	3871.552
PlasmaCells	HK2877	PlasmaCellsX3065umY3872um	Cytosolic Sm core assembly onto U snRNAs	0.3229323	49	39	3064.603	3871.552
PlasmaCells	HK2877	PlasmaCellsX3065umY3872um	Initiation of miRNA- and siRNA-mediated mRNA silencing	0.3104421	49	39	3064.603	3871.552
PlasmaCells	HK2877	PlasmaCellsX3065umY3872um	Rab1 activation in cis-Golgi vesicle tethering and autophagosome biogenesis	0.2977444	49	39	3064.603	3871.552
PlasmaCells	HK2877	PlasmaCellsX3065umY3872um	Autophagosome nucleation and elongation	0.2869934	49	39	3064.603	3871.552
PlasmaCells	HK2877	PlasmaCellsX3065umY3872um	G protein-regulated phospholipase C beta signaling cascade	0.2781971	49	39	3064.603	3871.552
PlasmaCells	HK2877	PlasmaCellsX3065umY3872um	Transcription repression	0.2642857	49	39	3064.603	3871.552
PlasmaCells	HK2877	PlasmaCellsX3065umY3872um	Clathrin-mediated vesicle traffic from TGN to endosomal lysosomal system	0.2534591	49	39	3064.603	3871.552
PlasmaCells	HK2877	PlasmaCellsX3065umY3872um	Chaperone-mediated autophagy	0.2469925	49	39	3064.603	3871.552
PlasmaCells	HK2877	PlasmaCellsX3065umY3872um	U4-U6 di-snRNP-selective component synthesis	0.2357143	49	39	3064.603	3871.552
PlasmaCells	HK2877	PlasmaCellsX3065umY3872um	Microtubule-based retrograde vesicle and organelle transport	0.2311195	49	39	3064.603	3871.552
PlasmaCells	HK2877	PlasmaCellsX3065umY3872um	Biogenesis of mitochondrial-derived vesicles	0.1966134	49	39	3064.603	3871.552
PlasmaCells	HK2877	PlasmaCellsX3065umY3872um	Cytosolic protein folding	0.1949686	49	39	3064.603	3871.552
PlasmaCells	HK2877	PlasmaCellsX3065umY3872um	Cell polarity establishment	0.1906554	49	39	3064.603	3871.552
PlasmaCells	HK2877	PlasmaCellsX3065umY3872um	Extrinsic apoptosis pathway	0.1857143	49	39	3064.603	3871.552
PlasmaCells	HK2877	PlasmaCellsX3065umY3872um	Mitochondrial fission	0.1846974	49	39	3064.603	3871.552
PlasmaCells	HK2877	PlasmaCellsX3065umY3872um	Microtubule plus-end tracking	0.1840194	49	39	3064.603	3871.552
PlasmaCells	HK2877	PlasmaCellsX3065umY3872um	Regulation of RNA polymerase II elongation activity	0.1767569	49	39	3064.603	3871.552
PlasmaCells	HK2877	PlasmaCellsX3065umY3872um	Chaperone-mediated regulation of steroid nuclear receptors	0.1754103	49	39	3064.603	3871.552
PlasmaCells	HK2877	PlasmaCellsX3065umY3872um	Protein N-linked glycosylation in ER	0.169392	49	39	3064.603	3871.552
PlasmaCells	HK2877	PlasmaCellsX3065umY3872um	LINC complex-mediated nuclear-cytoskeletal coupling	0.1631579	49	39	3064.603	3871.552
PlasmaCells	HK2877	PlasmaCellsX3065umY3872um	Vesicle biogenesis at ER membrane	0.1630537	49	39	3064.603	3871.552
PlasmaCells	HK2877	PlasmaCellsX3065umY3872um	G protein-regulated adenylate cyclase signaling cascade	0.1608666	49	39	3064.603	3871.552
PlasmaCells	HK2877	PlasmaCellsX3065umY3872um	Clathrin-mediated endocytosis	0.1591039	49	39	3064.603	3871.552
PlasmaCells	HK2877	PlasmaCellsX3065umY3872um	Immunglobulin dynamics	0.1583568	49	39	3064.603	3871.552
PlasmaCells	HK2877	PlasmaCellsX3065umY3872um	Antimicrobial defense	0.156789	49	39	3064.603	3871.552
PlasmaCells	HK2877	PlasmaCellsX3065umY3872um	DNA damage-induced G2-M arrest	0.1567669	49	39	3064.603	3871.552
PlasmaCells	HK2877	PlasmaCellsX3065umY3872um	Focal adhesion organization	0.1566418	49	39	3064.603	3871.552
PlasmaCells	HK2877	PlasmaCellsX3065umY3872um	Endosomal sorting for retrograde clathrin-independent transport to the TGN	0.1561618	49	39	3064.603	3871.552
PlasmaCells	HK2877	PlasmaCellsX3065umY3872um	Nuclear Drosha-mediated microRNA processing	0.1522149	49	39	3064.603	3871.552
PlasmaCells	HK2877	PlasmaCellsX356umY4896um	Extrinsic apoptosis pathway	0.3413534	28	8	356.4716	4895.844
PlasmaCells	HK2877	PlasmaCellsX356umY4896um	DNA damage-induced G1-S arrest	0.3123236	28	8	356.4716	4895.844
PlasmaCells	HK2877	PlasmaCellsX356umY4896um	Cell polarity establishment	0.3029163	28	8	356.4716	4895.844
PlasmaCells	HK2877	PlasmaCellsX356umY4896um	Antimicrobial defense	0.2809658	28	8	356.4716	4895.844
PlasmaCells	HK2877	PlasmaCellsX356umY4896um	NFkB signaling pathway	0.2620301	28	8	356.4716	4895.844
PlasmaCells	HK2877	PlasmaCellsX356umY4896um	Immunglobulin dynamics	0.2596425	28	8	356.4716	4895.844
PlasmaCells	HK2877	PlasmaCellsX356umY4896um	Chondroitin sulfate and dermatan sulfate chain biosynthesis	0.2480495	28	8	356.4716	4895.844
PlasmaCells	HK2877	PlasmaCellsX356umY4896um	Antigen presentation via MHC class I molecules	0.2430229	28	8	356.4716	4895.844
PlasmaCells	HK2877	PlasmaCellsX356umY4896um	Inhibition of apoptosis	0.2380952	28	8	356.4716	4895.844
PlasmaCells	HK2877	PlasmaCellsX356umY4896um	Semaphorin receptor signaling	0.2368421	28	8	356.4716	4895.844
PlasmaCells	HK2877	PlasmaCellsX356umY4896um	LINC complex-mediated nuclear-cytoskeletal coupling	0.231203	28	8	356.4716	4895.844
PlasmaCells	HK2877	PlasmaCellsX356umY4896um	Induction of ER-phagy	0.2139098	28	8	356.4716	4895.844
PlasmaCells	HK2877	PlasmaCellsX356umY4896um	Regulation of actin dynamics during macropinocytosis	0.2082707	28	8	356.4716	4895.844
PlasmaCells	HK2877	PlasmaCellsX356umY4896um	Beta-oxidation	0.2002062	28	8	356.4716	4895.844
PlasmaCells	HK2877	PlasmaCellsX356umY4896um	ER unfolded protein response pathway	0.1968554	28	8	356.4716	4895.844
PlasmaCells	HK2877	PlasmaCellsX356umY4896um	Nucleolar pre-rRNA processing	0.1946992	28	8	356.4716	4895.844
PlasmaCells	HK2877	PlasmaCellsX356umY4896um	Polyamine biosynthesis and interconversion	0.1945351	28	8	356.4716	4895.844
PlasmaCells	HK2877	PlasmaCellsX356umY4896um	Canonical deadenylation of cytosolic mRNA by CCR4-NOT complex	0.1894011	28	8	356.4716	4895.844
PlasmaCells	HK2877	PlasmaCellsX356umY4896um	Nuclear Drosha-mediated microRNA processing	0.1880302	28	8	356.4716	4895.844
PlasmaCells	HK2877	PlasmaCellsX356umY4896um	Smooth muscle thick myofilament organization and regulation	0.1845865	28	8	356.4716	4895.844
PlasmaCells	HK2877	PlasmaCellsX356umY4896um	Metaphase to anaphase transition and spindle assembly checkpoint	0.173258	28	8	356.4716	4895.844
PlasmaCells	HK2877	PlasmaCellsX356umY4896um	Lysosomal degradation of gangliosides to ceramide	0.1703008	28	8	356.4716	4895.844
PlasmaCells	HK2877	PlasmaCellsX356umY4896um	Actin filament bundling and crosslinking	0.165606	28	8	356.4716	4895.844
PlasmaCells	HK2877	PlasmaCellsX356umY4896um	U1 and U2 snRNP recruitment and pre-spliceosome assembly	0.1624334	28	8	356.4716	4895.844
PlasmaCells	HK2877	PlasmaCellsX356umY4896um	Initiation of phagocytosis via Ig receptors	0.1595373	28	8	356.4716	4895.844
PlasmaCells	HK2877	PlasmaCellsX356umY4896um	Synthesis of secreted WNT signaling modulators	0.1582707	28	8	356.4716	4895.844
PlasmaCells	HK2877	PlasmaCellsX356umY4896um	Fusion of autophagosomes with lysosomes	0.1567669	28	8	356.4716	4895.844
PlasmaCells	HK2877	PlasmaCellsX356umY4896um	Autophagosome nucleation and elongation	0.155278	28	8	356.4716	4895.844
PlasmaCells	HK2877	PlasmaCellsX356umY4896um	Chaperone-mediated regulation of steroid nuclear receptors	0.1549637	28	8	356.4716	4895.844
PlasmaCells	HK2877	PlasmaCellsX356umY4896um	Restriction point	0.154717	28	8	356.4716	4895.844
PEC	HK2877	PECX3869umY1729um	Fibrinolysis	0.4917293	92	48	3868.544	1728.962
PEC	HK2877	PECX3869umY1729um	Scavenger receptor-mediated initiation of cargo uptake	0.4383819	92	48	3868.544	1728.962
PEC	HK2877	PECX3869umY1729um	Initiation of lipoprotein clearance	0.3665414	92	48	3868.544	1728.962
PEC	HK2877	PECX3869umY1729um	Induction of ER-phagy	0.350376	92	48	3868.544	1728.962
PEC	HK2877	PECX3869umY1729um	NFkB signaling pathway	0.2947368	92	48	3868.544	1728.962
PEC	HK2877	PECX3869umY1729um	Prostanoid synthesis from arachidonic acid	0.2646616	92	48	3868.544	1728.962
PEC	HK2877	PECX3869umY1729um	Smooth muscle thin myofilament organization	0.2063929	92	48	3868.544	1728.962
PEC	HK2877	PECX3869umY1729um	DNA damage-induced G2-M arrest	0.1913534	92	48	3868.544	1728.962
PEC	HK2877	PECX3869umY1729um	Quiescence- and senescence-associated cell cycle arrest	0.1913534	92	48	3868.544	1728.962
PEC	HK2877	PECX3869umY1729um	Protein N-linked glycosylation in ER	0.1857442	92	48	3868.544	1728.962
PEC	HK2877	PECX3869umY1729um	LINC complex-mediated nuclear-cytoskeletal coupling	0.1857143	92	48	3868.544	1728.962
PEC	HK2877	PECX3869umY1729um	Semaphorin receptor signaling	0.1830827	92	48	3868.544	1728.962
PEC	HK2877	PECX3869umY1729um	Lysosomal protein degradation	0.1791233	92	48	3868.544	1728.962
PEC	HK2877	PECX3869umY1729um	Actin filament bundling and crosslinking	0.1744076	92	48	3868.544	1728.962
PEC	HK2877	PECX3869umY1729um	Biosynthesis of fibril-forming collagen	0.1703008	92	48	3868.544	1728.962
PEC	HK2877	PECX3869umY1729um	Intercellular bridge abscission	0.1678983	92	48	3868.544	1728.962
PEC	HK2877	PECX3869umY1729um	rDNA transcription	0.1662474	92	48	3868.544	1728.962
PEC	HK2877	PECX3869umY1729um	U1 and U2 snRNP recruitment and pre-spliceosome assembly	0.1661963	92	48	3868.544	1728.962
PEC	HK2877	PECX3869umY1729um	Lipid droplet biogenesis	0.1633741	92	48	3868.544	1728.962
PEC	HK2877	PECX3869umY1729um	Integrin costamere-mediated coupling between cytoskeleton and ECM	0.162782	92	48	3868.544	1728.962
PEC	HK2877	PECX3869umY1729um	Endosomal sorting for retrograde clathrin-independent transport to the TGN	0.1608655	92	48	3868.544	1728.962
PEC	HK2877	PECX3869umY1729um	DNA damage-induced G1-S arrest	0.1596112	92	48	3868.544	1728.962
PEC	HK2877	PECX3869umY1729um	Eukaryotic intraflagellar transport	0.1586466	92	48	3868.544	1728.962
PEC	HK2877	PECX3869umY1729um	Initiation of miRNA- and siRNA-mediated mRNA silencing	0.1571025	92	48	3868.544	1728.962
PEC	HK2877	PECX3869umY1729um	Late endosome dynamics	0.1546658	92	48	3868.544	1728.962
PEC	HK2877	PECX3869umY1729um	Translation elongation	0.1543355	92	48	3868.544	1728.962
PEC	HK2877	PECX3869umY1729um	Stress fiber assembly, organization and upstream regulation	0.1500316	92	48	3868.544	1728.962
PEC	HK2877	PECX3869umY1729um	Interaction of integrin with complement and coagulation factors	0.1464409	92	48	3868.544	1728.962
PEC	HK2877	PECX3869umY1729um	Basement membrane attachment to cell surface	0.143985	92	48	3868.544	1728.962
PEC	HK2877	PECX3869umY1729um	Vesicle fusion with plasma membrane	0.1358623	92	48	3868.544	1728.962
Mac	HK2877	MacX4435umY6086um	Vesicle fusion with plasma membrane	0.3392521	5	55	4434.837	6085.587
Mac	HK2877	MacX4435umY6086um	Initiation of phagocytosis via Ig receptors	0.3295669	5	55	4434.837	6085.587
Mac	HK2877	MacX4435umY6086um	Nuclear pore complex organization	0.3161151	5	55	4434.837	6085.587
Mac	HK2877	MacX4435umY6086um	Hippo signaling	0.308816	5	55	4434.837	6085.587
Mac	HK2877	MacX4435umY6086um	Scavenger receptor-mediated initiation of cargo uptake	0.295704	5	55	4434.837	6085.587
Mac	HK2877	MacX4435umY6086um	Vesicle biogenesis at ER membrane	0.2577757	5	55	4434.837	6085.587
Mac	HK2877	MacX4435umY6086um	Regulation of proteasomal proteolysis by signalosome	0.2575188	5	55	4434.837	6085.587
Mac	HK2877	MacX4435umY6086um	Eukaryotic intraflagellar transport	0.2428571	5	55	4434.837	6085.587
Mac	HK2877	MacX4435umY6086um	Transcription regulation by mediator	0.2189938	5	55	4434.837	6085.587
Mac	HK2877	MacX4435umY6086um	Beta-oxidation	0.2173913	5	55	4434.837	6085.587
Mac	HK2877	MacX4435umY6086um	Transcription regulation by chromatin remodeling	0.2148289	5	55	4434.837	6085.587
Mac	HK2877	MacX4435umY6086um	COP9 signalosome-mediated regulation of cullin-RING ubiquitin ligases	0.2148009	5	55	4434.837	6085.587
Mac	HK2877	MacX4435umY6086um	Vesicle fusion with cis-Golgi	0.2093985	5	55	4434.837	6085.587
Mac	HK2877	MacX4435umY6086um	Nucleolar pre-rRNA processing	0.2035339	5	55	4434.837	6085.587
Mac	HK2877	MacX4435umY6086um	Microtubule plus-end tracking	0.2025827	5	55	4434.837	6085.587
Mac	HK2877	MacX4435umY6086um	Epidermal growth factor induced EGF receptor signaling	0.199122	5	55	4434.837	6085.587
Mac	HK2877	MacX4435umY6086um	Nucleosome remodeling	0.1982456	5	55	4434.837	6085.587
Mac	HK2877	MacX4435umY6086um	DNA damage-induced G2-M arrest	0.1981203	5	55	4434.837	6085.587
Mac	HK2877	MacX4435umY6086um	Quiescence- and senescence-associated cell cycle arrest	0.1981203	5	55	4434.837	6085.587
Mac	HK2877	MacX4435umY6086um	ERK 1 2 signaling cascade	0.196664	5	55	4434.837	6085.587
Mac	HK2877	MacX4435umY6086um	Late endosome dynamics	0.190067	5	55	4434.837	6085.587
Mac	HK2877	MacX4435umY6086um	U2 snRNP-selective component synthesis	0.1861717	5	55	4434.837	6085.587
Mac	HK2877	MacX4435umY6086um	Initiation of lipoprotein clearance	0.1672932	5	55	4434.837	6085.587
Mac	HK2877	MacX4435umY6086um	mTORC1 signaling pathway	0.1661963	5	55	4434.837	6085.587
Mac	HK2877	MacX4435umY6086um	DNA damage-induced G1-S arrest	0.1652556	5	55	4434.837	6085.587
Mac	HK2877	MacX4435umY6086um	U4-U6 di-snRNP-selective component synthesis	0.1650376	5	55	4434.837	6085.587
Mac	HK2877	MacX4435umY6086um	Nuclear Drosha-mediated microRNA processing	0.1611687	5	55	4434.837	6085.587
Mac	HK2877	MacX4435umY6086um	Cytosolic Sm core assembly onto U snRNAs	0.1609023	5	55	4434.837	6085.587
Mac	HK2877	MacX4435umY6086um	Polyamine biosynthesis and interconversion	0.1560406	5	55	4434.837	6085.587
Mac	HK2877	MacX4435umY6086um	Integrin-extracellular matrix interaction and signaling	0.150268	5	55	4434.837	6085.587
Mac	HK2877	MacX4191umY4333um	Prostanoid synthesis from arachidonic acid	0.4815789	40	52	4191.173	4333.311
Mac	HK2877	MacX4191umY4333um	Z-disc organization	0.3311383	40	52	4191.173	4333.311
Mac	HK2877	MacX4191umY4333um	Smooth muscle thick myofilament organization and regulation	0.3161654	40	52	4191.173	4333.311
Mac	HK2877	MacX4191umY4333um	Endogenous control of complement activity	0.2988722	40	52	4191.173	4333.311
Mac	HK2877	MacX4191umY4333um	Smooth muscle thin myofilament organization	0.2923183	40	52	4191.173	4333.311
Mac	HK2877	MacX4191umY4333um	Transcription repression	0.2879699	40	52	4191.173	4333.311
Mac	HK2877	MacX4191umY4333um	Quiescence- and senescence-associated cell cycle arrest	0.2845865	40	52	4191.173	4333.311
Mac	HK2877	MacX4191umY4333um	Lipid droplet biogenesis	0.2731264	40	52	4191.173	4333.311
Mac	HK2877	MacX4191umY4333um	Crosslinking between different cytoskeletal networks and nuclear envelope components	0.2676692	40	52	4191.173	4333.311
Mac	HK2877	MacX4191umY4333um	Integrin costamere-mediated coupling between cytoskeleton and ECM	0.2661654	40	52	4191.173	4333.311
Mac	HK2877	MacX4191umY4333um	Actin biosynthesis and recycling	0.2644606	40	52	4191.173	4333.311
Mac	HK2877	MacX4191umY4333um	Rab1 activation in cis-Golgi vesicle tethering and autophagosome biogenesis	0.2609023	40	52	4191.173	4333.311
Mac	HK2877	MacX4191umY4333um	Filopodium assembly, organization and upstream regulation	0.2596425	40	52	4191.173	4333.311
Mac	HK2877	MacX4191umY4333um	Histone acetylation and deactylation	0.2475071	40	52	4191.173	4333.311
Mac	HK2877	MacX4191umY4333um	Mitochondrial fission	0.2430229	40	52	4191.173	4333.311
Mac	HK2877	MacX4191umY4333um	Transcription by RNA polymerase III	0.241455	40	52	4191.173	4333.311
Mac	HK2877	MacX4191umY4333um	Basement membrane attachment to cell surface	0.2334587	40	52	4191.173	4333.311
Mac	HK2877	MacX4191umY4333um	Chondroitin sulfate and dermatan sulfate chain biosynthesis	0.22841	40	52	4191.173	4333.311
Mac	HK2877	MacX4191umY4333um	Chaperone-mediated autophagy	0.2278195	40	52	4191.173	4333.311
Mac	HK2877	MacX4191umY4333um	Contractile ring assembly and constriction	0.2208771	40	52	4191.173	4333.311
Mac	HK2877	MacX4191umY4333um	Protein N-linked glycosylation in ER	0.2121593	40	52	4191.173	4333.311
Mac	HK2877	MacX4191umY4333um	Inhibition of apoptosis	0.2079634	40	52	4191.173	4333.311
Mac	HK2877	MacX4191umY4333um	Nucleosome remodeling	0.2066986	40	52	4191.173	4333.311
Mac	HK2877	MacX4191umY4333um	Chaperone-mediated regulation of steroid nuclear receptors	0.1982782	40	52	4191.173	4333.311
Mac	HK2877	MacX4191umY4333um	Canonical deadenylation of cytosolic mRNA by CCR4-NOT complex	0.1972405	40	52	4191.173	4333.311
Mac	HK2877	MacX4191umY4333um	Regulation of actin dynamics during macropinocytosis	0.1969925	40	52	4191.173	4333.311
Mac	HK2877	MacX4191umY4333um	Vesicle tethering at plasma membrane	0.1947368	40	52	4191.173	4333.311
Mac	HK2877	MacX4191umY4333um	U4-U6-U5 tri-snRNP recruitment and pre-catalytic spliceosome assembly	0.193985	40	52	4191.173	4333.311
Mac	HK2877	MacX4191umY4333um	Vesicle biogenesis at ER membrane	0.1870877	40	52	4191.173	4333.311
Mac	HK2877	MacX4191umY4333um	Focal adhesion organization	0.18304	40	52	4191.173	4333.311
Fib	HK2877	FibX2903umY2570um	Endosomal sorting for retrograde clathrin-independent transport to the TGN	0.3769207	75	37	2902.912	2569.754
Fib	HK2877	FibX2903umY2570um	Amyloid precursor protein cleavage	0.3419424	75	37	2902.912	2569.754
Fib	HK2877	FibX2903umY2570um	Endogenous control of complement activity	0.2902256	75	37	2902.912	2569.754
Fib	HK2877	FibX2903umY2570um	Phospholipid translocation from outer to inner membrane leaflets	0.2866102	75	37	2902.912	2569.754
Fib	HK2877	FibX2903umY2570um	Notch signaling in receiving cell	0.2782752	75	37	2902.912	2569.754
Fib	HK2877	FibX2903umY2570um	Glutamate and glutamine metabolism	0.2571429	75	37	2902.912	2569.754
Fib	HK2877	FibX2903umY2570um	Endothelial support of leukocyte rolling and transmigration	0.2415927	75	37	2902.912	2569.754
Fib	HK2877	FibX2903umY2570um	Activation of pro-MMPs	0.2319549	75	37	2902.912	2569.754
Fib	HK2877	FibX2903umY2570um	Endosomal recycling to plasma membrane	0.2270066	75	37	2902.912	2569.754
Fib	HK2877	FibX2903umY2570um	rDNA transcription	0.2102725	75	37	2902.912	2569.754
Fib	HK2877	FibX2903umY2570um	Chaperone-mediated autophagy	0.2090226	75	37	2902.912	2569.754
Fib	HK2877	FibX2903umY2570um	Autophagosome nucleation and elongation	0.2035815	75	37	2902.912	2569.754
Fib	HK2877	FibX2903umY2570um	NFkB signaling pathway	0.1996241	75	37	2902.912	2569.754
Fib	HK2877	FibX2903umY2570um	RHOA RAC1 CDC42 signaling pathway	0.198166	75	37	2902.912	2569.754
Fib	HK2877	FibX2903umY2570um	Cytosolic protein folding	0.1932914	75	37	2902.912	2569.754
Fib	HK2877	FibX2903umY2570um	Clathrin-mediated vesicle traffic from TGN to endosomal lysosomal system	0.1886792	75	37	2902.912	2569.754
Fib	HK2877	FibX2903umY2570um	Smooth muscle thick myofilament organization and regulation	0.187594	75	37	2902.912	2569.754
Fib	HK2877	FibX2903umY2570um	U4-U6 di-snRNP-selective component synthesis	0.1725564	75	37	2902.912	2569.754
Fib	HK2877	FibX2903umY2570um	Translation elongation	0.1682375	75	37	2902.912	2569.754
Fib	HK2877	FibX2903umY2570um	Mitochondrial fission	0.1668235	75	37	2902.912	2569.754
Fib	HK2877	FibX2903umY2570um	Classical complement pathway	0.1663525	75	37	2902.912	2569.754
Fib	HK2877	FibX2903umY2570um	Chaperone-mediated regulation of steroid nuclear receptors	0.165187	75	37	2902.912	2569.754
Fib	HK2877	FibX2903umY2570um	Actin filament bundling and crosslinking	0.1637102	75	37	2902.912	2569.754
Fib	HK2877	FibX2903umY2570um	U5 snRNP-selective component synthesis	0.1605519	75	37	2902.912	2569.754
Fib	HK2877	FibX2903umY2570um	Vesicle tethering at plasma membrane	0.1597744	75	37	2902.912	2569.754
Fib	HK2877	FibX2903umY2570um	Early endosome dynamics	0.1592558	75	37	2902.912	2569.754
Fib	HK2877	FibX2903umY2570um	LINC complex-mediated nuclear-cytoskeletal coupling	0.156391	75	37	2902.912	2569.754
Fib	HK2877	FibX2903umY2570um	Stress fiber assembly, organization and upstream regulation	0.1521822	75	37	2902.912	2569.754
Fib	HK2877	FibX2903umY2570um	Electron transport chain	0.1444445	75	37	2902.912	2569.754
Fib	HK2877	FibX2903umY2570um	Filopodium assembly, organization and upstream regulation	0.1414236	75	37	2902.912	2569.754
Mac	HK2877	MacX3750umY4979um	Clathrin-mediated vesicle traffic from TGN to endosomal lysosomal system	0.3444445	27	47	3749.72	4978.569
Mac	HK2877	MacX3750umY4979um	Fibrinolysis	0.3424812	27	47	3749.72	4978.569
Mac	HK2877	MacX3750umY4979um	Lipid droplet biogenesis	0.3004076	27	47	3749.72	4978.569
Mac	HK2877	MacX3750umY4979um	Interaction of integrin with complement and coagulation factors	0.2985262	27	47	3749.72	4978.569
Mac	HK2877	MacX3750umY4979um	Nucleocytoplasmic protein transport	0.2800756	27	47	3749.72	4978.569
Mac	HK2877	MacX3750umY4979um	Thioredoxin-dependent peroxiredoxin-mediated peroxide detoxification	0.2617813	27	47	3749.72	4978.569
Mac	HK2877	MacX3750umY4979um	Generation of electrochemical gradients by Na-K-ATPase	0.2582707	27	47	3749.72	4978.569
Mac	HK2877	MacX3750umY4979um	Initiation of miRNA- and siRNA-mediated mRNA silencing	0.2492944	27	47	3749.72	4978.569
Mac	HK2877	MacX3750umY4979um	Tight junction organization	0.2205466	27	47	3749.72	4978.569
Mac	HK2877	MacX3750umY4979um	Extrinsic apoptosis pathway	0.2131579	27	47	3749.72	4978.569
Mac	HK2877	MacX3750umY4979um	Endosomal sorting for retrograde clathrin-independent transport to the TGN	0.2100972	27	47	3749.72	4978.569
Mac	HK2877	MacX3750umY4979um	Ceramide biosynthesis	0.2055421	27	47	3749.72	4978.569
Mac	HK2877	MacX3750umY4979um	Actin filament capping	0.2017756	27	47	3749.72	4978.569
Mac	HK2877	MacX3750umY4979um	Crosslinking between different cytoskeletal networks and nuclear envelope components	0.2	27	47	3749.72	4978.569
Mac	HK2877	MacX3750umY4979um	G protein-regulated phospholipase C beta signaling cascade	0.197065	27	47	3749.72	4978.569
Mac	HK2877	MacX3750umY4979um	Intrinsic apoptosis pathway	0.1947589	27	47	3749.72	4978.569
Mac	HK2877	MacX3750umY4979um	Integrin-extracellular matrix interaction and signaling	0.1945758	27	47	3749.72	4978.569
Mac	HK2877	MacX3750umY4979um	Transcription repression	0.193985	27	47	3749.72	4978.569
Mac	HK2877	MacX3750umY4979um	Basement membrane attachment to cell surface	0.1917293	27	47	3749.72	4978.569
Mac	HK2877	MacX3750umY4979um	LINC complex-mediated nuclear-cytoskeletal coupling	0.1853383	27	47	3749.72	4978.569
Mac	HK2877	MacX3750umY4979um	Hippo signaling	0.1852552	27	47	3749.72	4978.569
Mac	HK2877	MacX3750umY4979um	Citric acid cycle	0.1849574	27	47	3749.72	4978.569
Mac	HK2877	MacX3750umY4979um	ERK 1 2 signaling cascade	0.173258	27	47	3749.72	4978.569
Mac	HK2877	MacX3750umY4979um	Endothelial support of leukocyte rolling and transmigration	0.1705677	27	47	3749.72	4978.569
Mac	HK2877	MacX3750umY4979um	Regulation of actin dynamics during macropinocytosis	0.168797	27	47	3749.72	4978.569
Mac	HK2877	MacX3750umY4979um	Fusion of autophagosomes with lysosomes	0.1684211	27	47	3749.72	4978.569
Mac	HK2877	MacX3750umY4979um	Antigen presentation via MHC class I molecules	0.1658827	27	47	3749.72	4978.569
Mac	HK2877	MacX3750umY4979um	Early endosome dynamics	0.1554715	27	47	3749.72	4978.569
Mac	HK2877	MacX3750umY4979um	Lysosomal degradation of gangliosides to ceramide	0.1548872	27	47	3749.72	4978.569
Mac	HK2877	MacX3750umY4979um	Cytosolic Sm core assembly onto U snRNAs	0.1533835	27	47	3749.72	4978.569
MyoFib	HK2877	MyoFibX2745umY968um	Actin filament capping	0.3241862	107	35	2744.982	967.8881
MyoFib	HK2877	MyoFibX2745umY968um	ER unfolded protein response pathway	0.2840671	107	35	2744.982	967.8881
MyoFib	HK2877	MyoFibX2745umY968um	Endothelial support of leukocyte rolling and transmigration	0.2668819	107	35	2744.982	967.8881
MyoFib	HK2877	MyoFibX2745umY968um	Z-disc organization	0.2652869	107	35	2744.982	967.8881
MyoFib	HK2877	MyoFibX2745umY968um	Chaperone-mediated regulation of steroid nuclear receptors	0.2615012	107	35	2744.982	967.8881
MyoFib	HK2877	MyoFibX2745umY968um	Biosynthesis of fibril-forming collagen	0.2338346	107	35	2744.982	967.8881
MyoFib	HK2877	MyoFibX2745umY968um	Endoplasmic reticulum tubulus maintenance	0.2238946	107	35	2744.982	967.8881
MyoFib	HK2877	MyoFibX2745umY968um	Leukocyte rolling on and transmigration through endothelium	0.2215389	107	35	2744.982	967.8881
MyoFib	HK2877	MyoFibX2745umY968um	Immunglobulin dynamics	0.2201317	107	35	2744.982	967.8881
MyoFib	HK2877	MyoFibX2745umY968um	Vesicle tethering at plasma membrane	0.1917293	107	35	2744.982	967.8881
MyoFib	HK2877	MyoFibX2745umY968um	U4-U6-U5 tri-snRNP recruitment and pre-catalytic spliceosome assembly	0.1860902	107	35	2744.982	967.8881
MyoFib	HK2877	MyoFibX2745umY968um	Rab1 activation in cis-Golgi vesicle tethering and autophagosome biogenesis	0.1819549	107	35	2744.982	967.8881
MyoFib	HK2877	MyoFibX2745umY968um	Vesicle fusion with cis-Golgi	0.1785714	107	35	2744.982	967.8881
MyoFib	HK2877	MyoFibX2745umY968um	Protein folding in ER	0.1759907	107	35	2744.982	967.8881
MyoFib	HK2877	MyoFibX2745umY968um	Initiation of miRNA- and siRNA-mediated mRNA silencing	0.167137	107	35	2744.982	967.8881
MyoFib	HK2877	MyoFibX2745umY968um	Synthesis of secreted WNT signaling modulators	0.1605263	107	35	2744.982	967.8881
MyoFib	HK2877	MyoFibX2745umY968um	Epidermal growth factor induced EGF receptor signaling	0.158984	107	35	2744.982	967.8881
MyoFib	HK2877	MyoFibX2745umY968um	Endogenous control of complement activity	0.156391	107	35	2744.982	967.8881
MyoFib	HK2877	MyoFibX2745umY968um	Classical complement pathway	0.1562205	107	35	2744.982	967.8881
MyoFib	HK2877	MyoFibX2745umY968um	Proteolysis of fibronectin	0.1514581	107	35	2744.982	967.8881
MyoFib	HK2877	MyoFibX2745umY968um	Actin filament branching	0.1496664	107	35	2744.982	967.8881
MyoFib	HK2877	MyoFibX2745umY968um	rDNA transcription	0.1469602	107	35	2744.982	967.8881
MyoFib	HK2877	MyoFibX2745umY968um	Phospholipid translocation from outer to inner membrane leaflets	0.1442458	107	35	2744.982	967.8881
MyoFib	HK2877	MyoFibX2745umY968um	Proteolysis of proteoglycans	0.1423841	107	35	2744.982	967.8881
MyoFib	HK2877	MyoFibX2745umY968um	Pentose phosphate pathway	0.1411101	107	35	2744.982	967.8881
MyoFib	HK2877	MyoFibX2745umY968um	Adherens junction organization	0.1351309	107	35	2744.982	967.8881
MyoFib	HK2877	MyoFibX2745umY968um	Proteasomal regulatory particle organization	0.1346154	107	35	2744.982	967.8881
MyoFib	HK2877	MyoFibX2745umY968um	Ceramide biosynthesis	0.1307506	107	35	2744.982	967.8881
MyoFib	HK2877	MyoFibX2745umY968um	Proteolysis of elastic fibers	0.1299435	107	35	2744.982	967.8881
MyoFib	HK2877	MyoFibX2745umY968um	Proteolysis of matricellular proteins	0.1299435	107	35	2744.982	967.8881
EndoPeritubular	HK2877	EndoPeritubularX4umY5392um	Biosynthesis of fibril-forming collagen	0.4233083	18	4	3.760249	5392.197
EndoPeritubular	HK2877	EndoPeritubularX4umY5392um	Proteolysis of elastic fibers	0.3516276	18	4	3.760249	5392.197
EndoPeritubular	HK2877	EndoPeritubularX4umY5392um	Proteolysis of proteoglycans	0.3435825	18	4	3.760249	5392.197
EndoPeritubular	HK2877	EndoPeritubularX4umY5392um	Smooth muscle thick myofilament organization and regulation	0.312782	18	4	3.760249	5392.197
EndoPeritubular	HK2877	EndoPeritubularX4umY5392um	Antimicrobial defense	0.3004076	18	4	3.760249	5392.197
EndoPeritubular	HK2877	EndoPeritubularX4umY5392um	Chaperone-mediated autophagy	0.2988722	18	4	3.760249	5392.197
EndoPeritubular	HK2877	EndoPeritubularX4umY5392um	Proteolysis of fibronectin	0.263719	18	4	3.760249	5392.197
EndoPeritubular	HK2877	EndoPeritubularX4umY5392um	Endoplasmic reticulum tubulus maintenance	0.2583882	18	4	3.760249	5392.197
EndoPeritubular	HK2877	EndoPeritubularX4umY5392um	Actin filament capping	0.2324455	18	4	3.760249	5392.197
EndoPeritubular	HK2877	EndoPeritubularX4umY5392um	Antigen presentation via MHC class I molecules	0.2301662	18	4	3.760249	5392.197
EndoPeritubular	HK2877	EndoPeritubularX4umY5392um	Proteolysis of matricellular proteins	0.2230293	18	4	3.760249	5392.197
EndoPeritubular	HK2877	EndoPeritubularX4umY5392um	Proteolysis of fibril-forming collagen	0.2224317	18	4	3.760249	5392.197
EndoPeritubular	HK2877	EndoPeritubularX4umY5392um	Thioredoxin-dependent peroxiredoxin-mediated peroxide detoxification	0.198869	18	4	3.760249	5392.197
EndoPeritubular	HK2877	EndoPeritubularX4umY5392um	Proteolysis of basement membrane	0.1981621	18	4	3.760249	5392.197
EndoPeritubular	HK2877	EndoPeritubularX4umY5392um	Rab1 activation in cis-Golgi vesicle tethering and autophagosome biogenesis	0.1913534	18	4	3.760249	5392.197
EndoPeritubular	HK2877	EndoPeritubularX4umY5392um	Smooth muscle thin myofilament organization	0.1874893	18	4	3.760249	5392.197
EndoPeritubular	HK2877	EndoPeritubularX4umY5392um	Cytosolic protein folding	0.1666667	18	4	3.760249	5392.197
EndoPeritubular	HK2877	EndoPeritubularX4umY5392um	Cytosolic Sm core assembly onto U snRNAs	0.1657895	18	4	3.760249	5392.197
EndoPeritubular	HK2877	EndoPeritubularX4umY5392um	Semaphorin receptor signaling	0.1586466	18	4	3.760249	5392.197
EndoPeritubular	HK2877	EndoPeritubularX4umY5392um	Nucleotide excision repair	0.1577297	18	4	3.760249	5392.197
EndoPeritubular	HK2877	EndoPeritubularX4umY5392um	U5 snRNP-selective component synthesis	0.1523989	18	4	3.760249	5392.197
EndoPeritubular	HK2877	EndoPeritubularX4umY5392um	Lysosomal protein degradation	0.148849	18	4	3.760249	5392.197
EndoPeritubular	HK2877	EndoPeritubularX4umY5392um	Fibrinolysis	0.1451128	18	4	3.760249	5392.197
EndoPeritubular	HK2877	EndoPeritubularX4umY5392um	Z-disc organization	0.1420508	18	4	3.760249	5392.197
EndoPeritubular	HK2877	EndoPeritubularX4umY5392um	Lysosomal degradation of gangliosides to ceramide	0.1387218	18	4	3.760249	5392.197
EndoPeritubular	HK2877	EndoPeritubularX4umY5392um	Activation of pro-MMPs	0.1364662	18	4	3.760249	5392.197
EndoPeritubular	HK2877	EndoPeritubularX4umY5392um	U1 and U2 snRNP recruitment and pre-spliceosome assembly	0.130762	18	4	3.760249	5392.197
EndoPeritubular	HK2877	EndoPeritubularX4umY5392um	Actin filament branching	0.1300286	18	4	3.760249	5392.197
EndoPeritubular	HK2877	EndoPeritubularX4umY5392um	Proteasomal core organization	0.1251457	18	4	3.760249	5392.197
EndoPeritubular	HK2877	EndoPeritubularX4umY5392um	G protein regulated RHO signaling cascade	0.1251176	18	4	3.760249	5392.197
MyoFib	HK2877	MyoFibX2314umY514um	Quiescence- and senescence-associated cell cycle arrest	0.4293233	116	30	2314.057	513.65
MyoFib	HK2877	MyoFibX2314umY514um	DNA damage-induced G1-S arrest	0.3477579	116	30	2314.057	513.65
MyoFib	HK2877	MyoFibX2314umY514um	DNA damage-induced G2-M arrest	0.3037594	116	30	2314.057	513.65
MyoFib	HK2877	MyoFibX2314umY514um	mTORC1 signaling pathway	0.2759486	116	30	2314.057	513.65
MyoFib	HK2877	MyoFibX2314umY514um	Mother centriole and distal appendage transformation into basal body	0.2594251	116	30	2314.057	513.65
MyoFib	HK2877	MyoFibX2314umY514um	Chromatin organization by Polycomb repressive complexes	0.2570349	116	30	2314.057	513.65
MyoFib	HK2877	MyoFibX2314umY514um	Hemidesmosome organization	0.2548872	116	30	2314.057	513.65
MyoFib	HK2877	MyoFibX2314umY514um	Glutamate and glutamine metabolism	0.25	116	30	2314.057	513.65
MyoFib	HK2877	MyoFibX2314umY514um	Transcription repression	0.2383459	116	30	2314.057	513.65
MyoFib	HK2877	MyoFibX2314umY514um	Semaphorin receptor signaling	0.2353383	116	30	2314.057	513.65
MyoFib	HK2877	MyoFibX2314umY514um	Endosomal sorting for retrograde clathrin-independent transport to the TGN	0.2329884	116	30	2314.057	513.65
MyoFib	HK2877	MyoFibX2314umY514um	Regulation of actin dynamics during macropinocytosis	0.2319549	116	30	2314.057	513.65
MyoFib	HK2877	MyoFibX2314umY514um	Inhibition of apoptosis	0.2297552	116	30	2314.057	513.65
MyoFib	HK2877	MyoFibX2314umY514um	Fibrinolysis	0.2236842	116	30	2314.057	513.65
MyoFib	HK2877	MyoFibX2314umY514um	Immunglobulin dynamics	0.2138601	116	30	2314.057	513.65
MyoFib	HK2877	MyoFibX2314umY514um	Transcription by RNA polymerase II	0.211898	116	30	2314.057	513.65
MyoFib	HK2877	MyoFibX2314umY514um	Intercellular bridge abscission	0.2060491	116	30	2314.057	513.65
MyoFib	HK2877	MyoFibX2314umY514um	Nuclear Drosha-mediated microRNA processing	0.2024034	116	30	2314.057	513.65
MyoFib	HK2877	MyoFibX2314umY514um	Antimicrobial defense	0.1934776	116	30	2314.057	513.65
MyoFib	HK2877	MyoFibX2314umY514um	Endothelial support of leukocyte rolling and transmigration	0.1923594	116	30	2314.057	513.65
MyoFib	HK2877	MyoFibX2314umY514um	Restriction point	0.1897275	116	30	2314.057	513.65
MyoFib	HK2877	MyoFibX2314umY514um	Vesicle biogenesis at cis-Golgi	0.1893796	116	30	2314.057	513.65
MyoFib	HK2877	MyoFibX2314umY514um	Stress fiber assembly, organization and upstream regulation	0.1790006	116	30	2314.057	513.65
MyoFib	HK2877	MyoFibX2314umY514um	Proteolysis of matricellular proteins	0.1727199	116	30	2314.057	513.65
MyoFib	HK2877	MyoFibX2314umY514um	Leukocyte rolling on and transmigration through endothelium	0.1715547	116	30	2314.057	513.65
MyoFib	HK2877	MyoFibX2314umY514um	Telomere replication support and maintenance	0.1689444	116	30	2314.057	513.65
MyoFib	HK2877	MyoFibX2314umY514um	G protein-regulated phospholipase C beta signaling cascade	0.1677149	116	30	2314.057	513.65
MyoFib	HK2877	MyoFibX2314umY514um	Vesicle fusion with cis-Golgi	0.1657895	116	30	2314.057	513.65
MyoFib	HK2877	MyoFibX2314umY514um	Assembly and maturation of respiratory chain complexes	0.1645702	116	30	2314.057	513.65
MyoFib	HK2877	MyoFibX2314umY514um	alpha and beta tubulin biogenesis and heterodimer assembly	0.1622642	116	30	2314.057	513.65
PlasmaCells	HK2877	PlasmaCellsX3051umY5272um	Vesicle fusion with cis-Golgi	0.3913534	21	39	3051.066	5271.869
PlasmaCells	HK2877	PlasmaCellsX3051umY5272um	Vesicle tethering at plasma membrane	0.3075188	21	39	3051.066	5271.869
PlasmaCells	HK2877	PlasmaCellsX3051umY5272um	Initiation of miRNA- and siRNA-mediated mRNA silencing	0.3026027	21	39	3051.066	5271.869
PlasmaCells	HK2877	PlasmaCellsX3051umY5272um	DNA damage-induced G1-S arrest	0.2442772	21	39	3051.066	5271.869
PlasmaCells	HK2877	PlasmaCellsX3051umY5272um	Hippo signaling	0.2423097	21	39	3051.066	5271.869
PlasmaCells	HK2877	PlasmaCellsX3051umY5272um	mTORC1 signaling pathway	0.241455	21	39	3051.066	5271.869
PlasmaCells	HK2877	PlasmaCellsX3051umY5272um	Vesicle fusion with plasma membrane	0.2332526	21	39	3051.066	5271.869
PlasmaCells	HK2877	PlasmaCellsX3051umY5272um	Clathrin-mediated endocytosis	0.2282173	21	39	3051.066	5271.869
PlasmaCells	HK2877	PlasmaCellsX3051umY5272um	Autophagosome nucleation and elongation	0.2212535	21	39	3051.066	5271.869
PlasmaCells	HK2877	PlasmaCellsX3051umY5272um	Cell polarity establishment	0.2166823	21	39	3051.066	5271.869
PlasmaCells	HK2877	PlasmaCellsX3051umY5272um	Tight junction organization	0.2158341	21	39	3051.066	5271.869
PlasmaCells	HK2877	PlasmaCellsX3051umY5272um	Regulation of nuclear and cytoplasmic mRNA fate by the exon junction complex	0.2103847	21	39	3051.066	5271.869
PlasmaCells	HK2877	PlasmaCellsX3051umY5272um	Mitochondrial iron-sulfur protein assembly	0.2078947	21	39	3051.066	5271.869
PlasmaCells	HK2877	PlasmaCellsX3051umY5272um	Chromatin organization by Polycomb repressive complexes	0.2043437	21	39	3051.066	5271.869
PlasmaCells	HK2877	PlasmaCellsX3051umY5272um	Fibrinolysis	0.2041353	21	39	3051.066	5271.869
PlasmaCells	HK2877	PlasmaCellsX3051umY5272um	Rab1 activation in cis-Golgi vesicle tethering and autophagosome biogenesis	0.1973684	21	39	3051.066	5271.869
PlasmaCells	HK2877	PlasmaCellsX3051umY5272um	alpha and beta tubulin biogenesis and heterodimer assembly	0.1777778	21	39	3051.066	5271.869
PlasmaCells	HK2877	PlasmaCellsX3051umY5272um	Regulation of actin dynamics during macropinocytosis	0.1710526	21	39	3051.066	5271.869
PlasmaCells	HK2877	PlasmaCellsX3051umY5272um	Transcription by RNA polymerase II	0.1673277	21	39	3051.066	5271.869
PlasmaCells	HK2877	PlasmaCellsX3051umY5272um	Transcription regulation by chromatin remodeling	0.1648401	21	39	3051.066	5271.869
PlasmaCells	HK2877	PlasmaCellsX3051umY5272um	G protein regulated RHO signaling cascade	0.1640013	21	39	3051.066	5271.869
PlasmaCells	HK2877	PlasmaCellsX3051umY5272um	Endothelial support of leukocyte rolling and transmigration	0.1635728	21	39	3051.066	5271.869
PlasmaCells	HK2877	PlasmaCellsX3051umY5272um	Mother centriole and distal appendage transformation into basal body	0.1628181	21	39	3051.066	5271.869
PlasmaCells	HK2877	PlasmaCellsX3051umY5272um	Intercellular bridge abscission	0.1613679	21	39	3051.066	5271.869
PlasmaCells	HK2877	PlasmaCellsX3051umY5272um	Nucleosome assembly	0.1602383	21	39	3051.066	5271.869
PlasmaCells	HK2877	PlasmaCellsX3051umY5272um	Phospholipid translocation from outer to inner membrane leaflets	0.1599247	21	39	3051.066	5271.869
PlasmaCells	HK2877	PlasmaCellsX3051umY5272um	Activation of pro-MMPs	0.1597744	21	39	3051.066	5271.869
PlasmaCells	HK2877	PlasmaCellsX3051umY5272um	DNA damage-induced G2-M arrest	0.156391	21	39	3051.066	5271.869
PlasmaCells	HK2877	PlasmaCellsX3051umY5272um	Quiescence- and senescence-associated cell cycle arrest	0.156391	21	39	3051.066	5271.869
PlasmaCells	HK2877	PlasmaCellsX3051umY5272um	Histone methylation and demethylation	0.1530504	21	39	3051.066	5271.869
Mac	HK2877	MacX4190umY4533um	Vesicle tethering at plasma membrane	0.3657895	36	52	4189.669	4533.356
Mac	HK2877	MacX4190umY4533um	Synthesis of secreted WNT signaling modulators	0.3466165	36	52	4189.669	4533.356
Mac	HK2877	MacX4190umY4533um	Lipid droplet biogenesis	0.291941	36	52	4189.669	4533.356
Mac	HK2877	MacX4190umY4533um	Transcription regulation by mediator	0.2762981	36	52	4189.669	4533.356
Mac	HK2877	MacX4190umY4533um	Restriction point	0.2731656	36	52	4189.669	4533.356
Mac	HK2877	MacX4190umY4533um	Induction of ER-phagy	0.2627819	36	52	4189.669	4533.356
Mac	HK2877	MacX4190umY4533um	Vesicle fusion with plasma membrane	0.2464353	36	52	4189.669	4533.356
Mac	HK2877	MacX4190umY4533um	Ceramide biosynthesis	0.2198009	36	52	4189.669	4533.356
Mac	HK2877	MacX4190umY4533um	Vesicle fusion with cis-Golgi	0.2195489	36	52	4189.669	4533.356
Mac	HK2877	MacX4190umY4533um	Canonical deadenylation of cytosolic mRNA by CCR4-NOT complex	0.2188774	36	52	4189.669	4533.356
Mac	HK2877	MacX4190umY4533um	Histone ubiquitination and deubiquitination	0.2177387	36	52	4189.669	4533.356
Mac	HK2877	MacX4190umY4533um	Rab1 activation in cis-Golgi vesicle tethering and autophagosome biogenesis	0.2048872	36	52	4189.669	4533.356
Mac	HK2877	MacX4190umY4533um	PI3 kinase-AKT signaling pathway	0.1963949	36	52	4189.669	4533.356
Mac	HK2877	MacX4190umY4533um	Non-canonical WNT receptor signaling	0.1958647	36	52	4189.669	4533.356
Mac	HK2877	MacX4190umY4533um	Tetraspanin-enriched microdomain dynamics	0.185325	36	52	4189.669	4533.356
Mac	HK2877	MacX4190umY4533um	Metaphase to anaphase transition and spindle assembly checkpoint	0.1821361	36	52	4189.669	4533.356
Mac	HK2877	MacX4190umY4533um	Lysosomal degradation of gangliosides to ceramide	0.1819549	36	52	4189.669	4533.356
Mac	HK2877	MacX4190umY4533um	Mother centriole and distal appendage transformation into basal body	0.1795476	36	52	4189.669	4533.356
Mac	HK2877	MacX4190umY4533um	Early endosome dynamics	0.1786503	36	52	4189.669	4533.356
Mac	HK2877	MacX4190umY4533um	rDNA transcription	0.172327	36	52	4189.669	4533.356
Mac	HK2877	MacX4190umY4533um	Biogenesis of mitochondrial-derived vesicles	0.1655691	36	52	4189.669	4533.356
Mac	HK2877	MacX4190umY4533um	Nucleosome assembly	0.1614926	36	52	4189.669	4533.356
Mac	HK2877	MacX4190umY4533um	Proteasomal regulatory particle organization	0.1605478	36	52	4189.669	4533.356
Mac	HK2877	MacX4190umY4533um	Microtubule plus-end tracking	0.157385	36	52	4189.669	4533.356
Mac	HK2877	MacX4190umY4533um	Transcription by RNA polymerase II	0.1457979	36	52	4189.669	4533.356
Mac	HK2877	MacX4190umY4533um	Adherens junction organization	0.140965	36	52	4189.669	4533.356
Mac	HK2877	MacX4190umY4533um	Cytosolic protein folding	0.1398323	36	52	4189.669	4533.356
Mac	HK2877	MacX4190umY4533um	Beta-oxidation	0.1391992	36	52	4189.669	4533.356
Mac	HK2877	MacX4190umY4533um	Chondroitin sulfate and dermatan sulfate chain biosynthesis	0.1380145	36	52	4189.669	4533.356
Mac	HK2877	MacX4190umY4533um	Immunglobulin dynamics	0.1376607	36	52	4189.669	4533.356
Fib	HK2877	FibX1658umY5258um	Cytosolic Sm core assembly onto U snRNAs	0.4157895	21	23	1658.27	5258.332
Fib	HK2877	FibX1658umY5258um	Regulation of proteasomal proteolysis by signalosome	0.3842105	21	23	1658.27	5258.332
Fib	HK2877	FibX1658umY5258um	Vesicle tethering at plasma membrane	0.3616541	21	23	1658.27	5258.332
Fib	HK2877	FibX1658umY5258um	Autophagosome nucleation and elongation	0.3600377	21	23	1658.27	5258.332
Fib	HK2877	FibX1658umY5258um	Clathrin-mediated vesicle traffic from TGN to endosomal lysosomal system	0.3484277	21	23	1658.27	5258.332
Fib	HK2877	FibX1658umY5258um	COP9 signalosome-mediated regulation of cullin-RING ubiquitin ligases	0.3204767	21	23	1658.27	5258.332
Fib	HK2877	FibX1658umY5258um	Scavenger receptor-mediated initiation of cargo uptake	0.3113829	21	23	1658.27	5258.332
Fib	HK2877	FibX1658umY5258um	Glycolysis and gluconeogenesis	0.2525389	21	23	1658.27	5258.332
Fib	HK2877	FibX1658umY5258um	Microtubule plus-end tracking	0.251816	21	23	1658.27	5258.332
Fib	HK2877	FibX1658umY5258um	Regulation of pre-mRNA processing by hnRNPs	0.2511655	21	23	1658.27	5258.332
Fib	HK2877	FibX1658umY5258um	TREX-mediated coupling of splicing and mRNA export	0.2378262	21	23	1658.27	5258.332
Fib	HK2877	FibX1658umY5258um	Filopodium assembly, organization and upstream regulation	0.2367513	21	23	1658.27	5258.332
Fib	HK2877	FibX1658umY5258um	Metaphase to anaphase transition and spindle assembly checkpoint	0.2316384	21	23	1658.27	5258.332
Fib	HK2877	FibX1658umY5258um	Initiation of phagocytosis of apoptotic cells	0.2289481	21	23	1658.27	5258.332
Fib	HK2877	FibX1658umY5258um	Nuclear pore complex organization	0.2093086	21	23	1658.27	5258.332
Fib	HK2877	FibX1658umY5258um	Lysosomal degradation of gangliosides to ceramide	0.2007519	21	23	1658.27	5258.332
Fib	HK2877	FibX1658umY5258um	Cytosolic protein folding	0.2002096	21	23	1658.27	5258.332
Fib	HK2877	FibX1658umY5258um	Clathrin-mediated endosomal vesicle biogenesis for retrograde transport to the TGN	0.2001614	21	23	1658.27	5258.332
Fib	HK2877	FibX1658umY5258um	JAK-STAT signaling pathway	0.1964361	21	23	1658.27	5258.332
Fib	HK2877	FibX1658umY5258um	U4-U6-U5 tri-snRNP recruitment and pre-catalytic spliceosome assembly	0.1962406	21	23	1658.27	5258.332
Fib	HK2877	FibX1658umY5258um	alpha and beta tubulin biogenesis and heterodimer assembly	0.1962264	21	23	1658.27	5258.332
Fib	HK2877	FibX1658umY5258um	Rab1 activation in cis-Golgi vesicle tethering and autophagosome biogenesis	0.1921053	21	23	1658.27	5258.332
Fib	HK2877	FibX1658umY5258um	Contractile ring assembly and constriction	0.188593	21	23	1658.27	5258.332
Fib	HK2877	FibX1658umY5258um	Chromatin organization by Polycomb repressive complexes	0.1884797	21	23	1658.27	5258.332
Fib	HK2877	FibX1658umY5258um	U4-U6 di-snRNP-selective component synthesis	0.187594	21	23	1658.27	5258.332
Fib	HK2877	FibX1658umY5258um	LINC complex-mediated nuclear-cytoskeletal coupling	0.1804511	21	23	1658.27	5258.332
Fib	HK2877	FibX1658umY5258um	Prostanoid synthesis from arachidonic acid	0.1729323	21	23	1658.27	5258.332
Fib	HK2877	FibX1658umY5258um	ERK 1 2 signaling cascade	0.1721819	21	23	1658.27	5258.332
Fib	HK2877	FibX1658umY5258um	Quiescence- and senescence-associated cell cycle arrest	0.1710526	21	23	1658.27	5258.332
Fib	HK2877	FibX1658umY5258um	Adherens junction organization	0.1635131	21	23	1658.27	5258.332
MyoFib	HK2877	MyoFibX2125umY2113um	Glutamate and glutamine metabolism	0.4203008	84	28	2124.541	2112.508
MyoFib	HK2877	MyoFibX2125umY2113um	alpha and beta tubulin biogenesis and heterodimer assembly	0.3549266	84	28	2124.541	2112.508
MyoFib	HK2877	MyoFibX2125umY2113um	Vesicle fusion with plasma membrane	0.3360237	84	28	2124.541	2112.508
MyoFib	HK2877	MyoFibX2125umY2113um	rDNA transcription	0.2863732	84	28	2124.541	2112.508
MyoFib	HK2877	MyoFibX2125umY2113um	Vesicle fusion with cis-Golgi	0.2770677	84	28	2124.541	2112.508
MyoFib	HK2877	MyoFibX2125umY2113um	Biosynthesis of fibril-forming collagen	0.2766917	84	28	2124.541	2112.508
MyoFib	HK2877	MyoFibX2125umY2113um	Semaphorin receptor signaling	0.268797	84	28	2124.541	2112.508
MyoFib	HK2877	MyoFibX2125umY2113um	Telomere replication support and maintenance	0.2408106	84	28	2124.541	2112.508
MyoFib	HK2877	MyoFibX2125umY2113um	Proteasomal regulatory particle organization	0.2405303	84	28	2124.541	2112.508
MyoFib	HK2877	MyoFibX2125umY2113um	Mitochondrial iron-sulfur protein assembly	0.2319549	84	28	2124.541	2112.508
MyoFib	HK2877	MyoFibX2125umY2113um	Filopodium assembly, organization and upstream regulation	0.213233	84	28	2124.541	2112.508
MyoFib	HK2877	MyoFibX2125umY2113um	U1 and U2 snRNP recruitment and pre-spliceosome assembly	0.2126058	84	28	2124.541	2112.508
MyoFib	HK2877	MyoFibX2125umY2113um	Endoplasmic and sarcoplasmic calcium import, export and storage	0.2112898	84	28	2124.541	2112.508
MyoFib	HK2877	MyoFibX2125umY2113um	Regulation of actin dynamics during macropinocytosis	0.2067669	84	28	2124.541	2112.508
MyoFib	HK2877	MyoFibX2125umY2113um	Transcription regulation by mediator	0.2055421	84	28	2124.541	2112.508
MyoFib	HK2877	MyoFibX2125umY2113um	Integrin costamere-mediated coupling between cytoskeleton and ECM	0.2045113	84	28	2124.541	2112.508
MyoFib	HK2877	MyoFibX2125umY2113um	Transcription by RNA polymerase III	0.2003763	84	28	2124.541	2112.508
MyoFib	HK2877	MyoFibX2125umY2113um	Translation elongation	0.1687088	84	28	2124.541	2112.508
MyoFib	HK2877	MyoFibX2125umY2113um	Pentose phosphate pathway	0.1636877	84	28	2124.541	2112.508
MyoFib	HK2877	MyoFibX2125umY2113um	Initiation of lipoprotein clearance	0.1616541	84	28	2124.541	2112.508
MyoFib	HK2877	MyoFibX2125umY2113um	Regulation of pre-mRNA processing by hnRNPs	0.159965	84	28	2124.541	2112.508
MyoFib	HK2877	MyoFibX2125umY2113um	Nucleolar pre-rRNA processing	0.1545516	84	28	2124.541	2112.508
MyoFib	HK2877	MyoFibX2125umY2113um	DNA damage-induced G2-M arrest	0.1545113	84	28	2124.541	2112.508
MyoFib	HK2877	MyoFibX2125umY2113um	Stress fiber assembly, organization and upstream regulation	0.1500316	84	28	2124.541	2112.508
MyoFib	HK2877	MyoFibX2125umY2113um	Vesicle biogenesis at ER membrane	0.1472667	84	28	2124.541	2112.508
MyoFib	HK2877	MyoFibX2125umY2113um	Regulation of nuclear and cytoplasmic mRNA fate by the exon junction complex	0.1468927	84	28	2124.541	2112.508
MyoFib	HK2877	MyoFibX2125umY2113um	Lipid droplet biogenesis	0.1398558	84	28	2124.541	2112.508
MyoFib	HK2877	MyoFibX2125umY2113um	Canonical deadenylation of cytosolic mRNA by CCR4-NOT complex	0.1386014	84	28	2124.541	2112.508
MyoFib	HK2877	MyoFibX2125umY2113um	Endoplasmic reticulum quality control system	0.1378788	84	28	2124.541	2112.508
MyoFib	HK2877	MyoFibX2125umY2113um	Scavenger receptor-mediated initiation of cargo uptake	0.1348385	84	28	2124.541	2112.508
MyoFib	HK2877	MyoFibX1360umY154um	Proteolysis of elastic fibers	0.4143126	123	19	1360.458	154.1702
MyoFib	HK2877	MyoFibX1360umY154um	Proteolysis of fibronectin	0.3966761	123	19	1360.458	154.1702
MyoFib	HK2877	MyoFibX1360umY154um	Proteolysis of fibril-forming collagen	0.3944392	123	19	1360.458	154.1702
MyoFib	HK2877	MyoFibX1360umY154um	COP9 signalosome-mediated regulation of cullin-RING ubiquitin ligases	0.3860144	123	19	1360.458	154.1702
MyoFib	HK2877	MyoFibX1360umY154um	Lysosomal protein degradation	0.3732261	123	19	1360.458	154.1702
MyoFib	HK2877	MyoFibX1360umY154um	Transcription regulation by mediator	0.354318	123	19	1360.458	154.1702
MyoFib	HK2877	MyoFibX1360umY154um	Proteolysis of basement membrane	0.3296418	123	19	1360.458	154.1702
MyoFib	HK2877	MyoFibX1360umY154um	Proteolysis of proteoglycans	0.311889	123	19	1360.458	154.1702
MyoFib	HK2877	MyoFibX1360umY154um	Endothelial support of leukocyte rolling and transmigration	0.3083132	123	19	1360.458	154.1702
MyoFib	HK2877	MyoFibX1360umY154um	Regulation of proteasomal proteolysis by signalosome	0.3037594	123	19	1360.458	154.1702
MyoFib	HK2877	MyoFibX1360umY154um	Proteolysis of matricellular proteins	0.2967447	123	19	1360.458	154.1702
MyoFib	HK2877	MyoFibX1360umY154um	Microtubule plus-end tracking	0.2889427	123	19	1360.458	154.1702
MyoFib	HK2877	MyoFibX1360umY154um	Immunglobulin dynamics	0.2740671	123	19	1360.458	154.1702
MyoFib	HK2877	MyoFibX1360umY154um	Endosomal sorting for retrograde clathrin-independent transport to the TGN	0.2608968	123	19	1360.458	154.1702
MyoFib	HK2877	MyoFibX1360umY154um	Lipid droplet biogenesis	0.2602697	123	19	1360.458	154.1702
MyoFib	HK2877	MyoFibX1360umY154um	Scavenger receptor-mediated initiation of cargo uptake	0.2505488	123	19	1360.458	154.1702
MyoFib	HK2877	MyoFibX1360umY154um	Chondroitin sulfate and dermatan sulfate chain biosynthesis	0.2456282	123	19	1360.458	154.1702
MyoFib	HK2877	MyoFibX1360umY154um	Lysosomal degradation of gangliosides to ceramide	0.2394737	123	19	1360.458	154.1702
MyoFib	HK2877	MyoFibX1360umY154um	JAK-STAT signaling pathway	0.2314465	123	19	1360.458	154.1702
MyoFib	HK2877	MyoFibX1360umY154um	NFkB signaling pathway	0.2180451	123	19	1360.458	154.1702
MyoFib	HK2877	MyoFibX1360umY154um	Clathrin-mediated endocytosis	0.2178265	123	19	1360.458	154.1702
MyoFib	HK2877	MyoFibX1360umY154um	Initiation of phagocytosis via Ig receptors	0.2176486	123	19	1360.458	154.1702
MyoFib	HK2877	MyoFibX1360umY154um	Initiation of phagocytosis of apoptotic cells	0.2165725	123	19	1360.458	154.1702
MyoFib	HK2877	MyoFibX1360umY154um	Proteasomal regulatory particle organization	0.2105186	123	19	1360.458	154.1702
MyoFib	HK2877	MyoFibX1360umY154um	Actin filament branching	0.2092469	123	19	1360.458	154.1702
MyoFib	HK2877	MyoFibX1360umY154um	Intercellular bridge abscission	0.2063929	123	19	1360.458	154.1702
MyoFib	HK2877	MyoFibX1360umY154um	Polyamine biosynthesis and interconversion	0.2000344	123	19	1360.458	154.1702
MyoFib	HK2877	MyoFibX1360umY154um	Adherens junction organization	0.1941028	123	19	1360.458	154.1702
MyoFib	HK2877	MyoFibX1360umY154um	U1 and U2 snRNP recruitment and pre-spliceosome assembly	0.193164	123	19	1360.458	154.1702
MyoFib	HK2877	MyoFibX1360umY154um	Leukocyte rolling on and transmigration through endothelium	0.1870072	123	19	1360.458	154.1702
Fib	HK2877	FibX2898umY3070um	LINC complex-mediated nuclear-cytoskeletal coupling	0.2804511	65	37	2898.4	3069.867
Fib	HK2877	FibX2898umY3070um	TREX-mediated coupling of splicing and mRNA export	0.2590799	65	37	2898.4	3069.867
Fib	HK2877	FibX2898umY3070um	Semaphorin receptor signaling	0.2515038	65	37	2898.4	3069.867
Fib	HK2877	FibX2898umY3070um	U1 and U2 snRNP recruitment and pre-spliceosome assembly	0.2423957	65	37	2898.4	3069.867
Fib	HK2877	FibX2898umY3070um	Vesicle fusion with cis-Golgi	0.2296993	65	37	2898.4	3069.867
Fib	HK2877	FibX2898umY3070um	Induction of ER-phagy	0.2293233	65	37	2898.4	3069.867
Fib	HK2877	FibX2898umY3070um	Telomere replication support and maintenance	0.2287936	65	37	2898.4	3069.867
Fib	HK2877	FibX2898umY3070um	Citric acid cycle	0.2202775	65	37	2898.4	3069.867
Fib	HK2877	FibX2898umY3070um	G protein-regulated phospholipase C beta signaling cascade	0.2023061	65	37	2898.4	3069.867
Fib	HK2877	FibX2898umY3070um	Early endosome dynamics	0.201356	65	37	2898.4	3069.867
Fib	HK2877	FibX2898umY3070um	Assembly and maturation of respiratory chain complexes	0.1960168	65	37	2898.4	3069.867
Fib	HK2877	FibX2898umY3070um	Z-disc organization	0.1934776	65	37	2898.4	3069.867
Fib	HK2877	FibX2898umY3070um	Vesicle tethering at plasma membrane	0.1921053	65	37	2898.4	3069.867
Fib	HK2877	FibX2898umY3070um	Mitochondrial iron-sulfur protein assembly	0.1902256	65	37	2898.4	3069.867
Fib	HK2877	FibX2898umY3070um	Cytosolic Sm core assembly onto U snRNAs	0.1823308	65	37	2898.4	3069.867
Fib	HK2877	FibX2898umY3070um	Clathrin-mediated endocytosis	0.1815062	65	37	2898.4	3069.867
Fib	HK2877	FibX2898umY3070um	Non-canonical WNT receptor signaling	0.1808271	65	37	2898.4	3069.867
Fib	HK2877	FibX2898umY3070um	Scavenger receptor-mediated initiation of cargo uptake	0.1806209	65	37	2898.4	3069.867
Fib	HK2877	FibX2898umY3070um	Thioredoxin-dependent peroxiredoxin-mediated peroxide detoxification	0.1778982	65	37	2898.4	3069.867
Fib	HK2877	FibX2898umY3070um	Initiation of miRNA- and siRNA-mediated mRNA silencing	0.1690185	65	37	2898.4	3069.867
Fib	HK2877	FibX2898umY3070um	Nuclear pore complex organization	0.1662631	65	37	2898.4	3069.867
Fib	HK2877	FibX2898umY3070um	Tight junction organization	0.1621112	65	37	2898.4	3069.867
Fib	HK2877	FibX2898umY3070um	Nucleolar pre-rRNA processing	0.1611496	65	37	2898.4	3069.867
Fib	HK2877	FibX2898umY3070um	U2 snRNP-selective component synthesis	0.1589992	65	37	2898.4	3069.867
Fib	HK2877	FibX2898umY3070um	ER unfolded protein response pathway	0.1574423	65	37	2898.4	3069.867
Fib	HK2877	FibX2898umY3070um	Canonical WNT receptor signaling	0.1564175	65	37	2898.4	3069.867
Fib	HK2877	FibX2898umY3070um	Leukocyte rolling on and transmigration through endothelium	0.1540523	65	37	2898.4	3069.867
Fib	HK2877	FibX2898umY3070um	Mother centriole and distal appendage transformation into basal body	0.1536286	65	37	2898.4	3069.867
Fib	HK2877	FibX2898umY3070um	Endoplasmic and sarcoplasmic calcium import, export and storage	0.1508988	65	37	2898.4	3069.867
Fib	HK2877	FibX2898umY3070um	Fusion of autophagosomes with lysosomes	0.1503759	65	37	2898.4	3069.867
PlasmaCells	HK2877	PlasmaCellsX447umY4546um	Non-canonical WNT receptor signaling	0.3665414	35	9	447.4696	4546.141
PlasmaCells	HK2877	PlasmaCellsX447umY4546um	Cytosolic Sm core assembly onto U snRNAs	0.3026316	35	9	447.4696	4546.141
PlasmaCells	HK2877	PlasmaCellsX447umY4546um	Ceramide biosynthesis	0.2649986	35	9	447.4696	4546.141
PlasmaCells	HK2877	PlasmaCellsX447umY4546um	rDNA transcription	0.2505241	35	9	447.4696	4546.141
PlasmaCells	HK2877	PlasmaCellsX447umY4546um	Tight junction organization	0.2459943	35	9	447.4696	4546.141
PlasmaCells	HK2877	PlasmaCellsX447umY4546um	Microtubule plus-end tracking	0.2445521	35	9	447.4696	4546.141
PlasmaCells	HK2877	PlasmaCellsX447umY4546um	Assembly and maturation of respiratory chain complexes	0.2312369	35	9	447.4696	4546.141
PlasmaCells	HK2877	PlasmaCellsX447umY4546um	Translation elongation	0.2262017	35	9	447.4696	4546.141
PlasmaCells	HK2877	PlasmaCellsX447umY4546um	Early endosome dynamics	0.2256386	35	9	447.4696	4546.141
PlasmaCells	HK2877	PlasmaCellsX447umY4546um	G protein-regulated phospholipase C beta signaling cascade	0.2199161	35	9	447.4696	4546.141
PlasmaCells	HK2877	PlasmaCellsX447umY4546um	Proteasomal regulatory particle organization	0.2163462	35	9	447.4696	4546.141
PlasmaCells	HK2877	PlasmaCellsX447umY4546um	U4-U6-U5 tri-snRNP recruitment and pre-catalytic spliceosome assembly	0.1917293	35	9	447.4696	4546.141
PlasmaCells	HK2877	PlasmaCellsX447umY4546um	Nucleocytoplasmic protein transport	0.1848914	35	9	447.4696	4546.141
PlasmaCells	HK2877	PlasmaCellsX447umY4546um	Thioredoxin-dependent peroxiredoxin-mediated peroxide detoxification	0.1743638	35	9	447.4696	4546.141
PlasmaCells	HK2877	PlasmaCellsX447umY4546um	LINC complex-mediated nuclear-cytoskeletal coupling	0.1646617	35	9	447.4696	4546.141
PlasmaCells	HK2877	PlasmaCellsX447umY4546um	Proteasomal core organization	0.1640443	35	9	447.4696	4546.141
PlasmaCells	HK2877	PlasmaCellsX447umY4546um	Transcription by RNA polymerase III	0.1618062	35	9	447.4696	4546.141
PlasmaCells	HK2877	PlasmaCellsX447umY4546um	Clathrin-mediated vesicle traffic from TGN to endosomal lysosomal system	0.1616352	35	9	447.4696	4546.141
PlasmaCells	HK2877	PlasmaCellsX447umY4546um	Fibrinolysis	0.1609023	35	9	447.4696	4546.141
PlasmaCells	HK2877	PlasmaCellsX447umY4546um	Biogenesis of mitochondrial-derived vesicles	0.1596112	35	9	447.4696	4546.141
PlasmaCells	HK2877	PlasmaCellsX447umY4546um	Semaphorin receptor signaling	0.1586466	35	9	447.4696	4546.141
PlasmaCells	HK2877	PlasmaCellsX447umY4546um	Mitochondrial iron-sulfur protein assembly	0.1556391	35	9	447.4696	4546.141
PlasmaCells	HK2877	PlasmaCellsX447umY4546um	Translation initiation	0.1552363	35	9	447.4696	4546.141
PlasmaCells	HK2877	PlasmaCellsX447umY4546um	Endogenous control of complement activity	0.1526316	35	9	447.4696	4546.141
PlasmaCells	HK2877	PlasmaCellsX447umY4546um	Initiation of miRNA- and siRNA-mediated mRNA silencing	0.1523989	35	9	447.4696	4546.141
PlasmaCells	HK2877	PlasmaCellsX447umY4546um	ERK 1 2 signaling cascade	0.1522733	35	9	447.4696	4546.141
PlasmaCells	HK2877	PlasmaCellsX447umY4546um	Classical complement pathway	0.1517436	35	9	447.4696	4546.141
PlasmaCells	HK2877	PlasmaCellsX447umY4546um	NFkB signaling pathway	0.1484962	35	9	447.4696	4546.141
PlasmaCells	HK2877	PlasmaCellsX447umY4546um	Endoplasmic reticulum tubulus maintenance	0.1414236	35	9	447.4696	4546.141
PlasmaCells	HK2877	PlasmaCellsX447umY4546um	Transcription by RNA polymerase II	0.1408876	35	9	447.4696	4546.141
PlasmaCells	HK2877	PlasmaCellsX2877umY5270um	Chromatin organization by Polycomb repressive complexes	0.4292729	21	37	2876.59	5270.365
PlasmaCells	HK2877	PlasmaCellsX2877umY5270um	Intrinsic apoptosis pathway	0.3450734	21	37	2876.59	5270.365
PlasmaCells	HK2877	PlasmaCellsX2877umY5270um	Transcription regulation by mediator	0.3427495	21	37	2876.59	5270.365
PlasmaCells	HK2877	PlasmaCellsX2877umY5270um	Pentose phosphate pathway	0.3176544	21	37	2876.59	5270.365
PlasmaCells	HK2877	PlasmaCellsX2877umY5270um	Autophagosome nucleation and elongation	0.3110273	21	37	2876.59	5270.365
PlasmaCells	HK2877	PlasmaCellsX2877umY5270um	LINC complex-mediated nuclear-cytoskeletal coupling	0.3011278	21	37	2876.59	5270.365
PlasmaCells	HK2877	PlasmaCellsX2877umY5270um	Tight junction organization	0.2917059	21	37	2876.59	5270.365
PlasmaCells	HK2877	PlasmaCellsX2877umY5270um	TREX-mediated coupling of splicing and mRNA export	0.2741458	21	37	2876.59	5270.365
PlasmaCells	HK2877	PlasmaCellsX2877umY5270um	Regulation of nuclear and cytoplasmic mRNA fate by the exon junction complex	0.2701103	21	37	2876.59	5270.365
PlasmaCells	HK2877	PlasmaCellsX2877umY5270um	Transcription by RNA polymerase III	0.2590154	21	37	2876.59	5270.365
PlasmaCells	HK2877	PlasmaCellsX2877umY5270um	Canonical WNT receptor signaling	0.244087	21	37	2876.59	5270.365
PlasmaCells	HK2877	PlasmaCellsX2877umY5270um	Biosynthesis of fibril-forming collagen	0.2330827	21	37	2876.59	5270.365
PlasmaCells	HK2877	PlasmaCellsX2877umY5270um	Intercellular bridge abscission	0.2249527	21	37	2876.59	5270.365
PlasmaCells	HK2877	PlasmaCellsX2877umY5270um	Crosslinking between different cytoskeletal networks and nuclear envelope components	0.2233083	21	37	2876.59	5270.365
PlasmaCells	HK2877	PlasmaCellsX2877umY5270um	Induction of ER-phagy	0.2191729	21	37	2876.59	5270.365
PlasmaCells	HK2877	PlasmaCellsX2877umY5270um	mTORC1 signaling pathway	0.2185638	21	37	2876.59	5270.365
PlasmaCells	HK2877	PlasmaCellsX2877umY5270um	Mitochondrial iron-sulfur protein assembly	0.2184211	21	37	2876.59	5270.365
PlasmaCells	HK2877	PlasmaCellsX2877umY5270um	Multivesicular body dynamics	0.1942066	21	37	2876.59	5270.365
PlasmaCells	HK2877	PlasmaCellsX2877umY5270um	Extrinsic apoptosis pathway	0.1906015	21	37	2876.59	5270.365
PlasmaCells	HK2877	PlasmaCellsX2877umY5270um	Basement membrane attachment to cell surface	0.1864662	21	37	2876.59	5270.365
PlasmaCells	HK2877	PlasmaCellsX2877umY5270um	Glycolysis and gluconeogenesis	0.1842925	21	37	2876.59	5270.365
PlasmaCells	HK2877	PlasmaCellsX2877umY5270um	Chaperone-mediated autophagy	0.175188	21	37	2876.59	5270.365
PlasmaCells	HK2877	PlasmaCellsX2877umY5270um	Vesicle biogenesis at ER membrane	0.1745994	21	37	2876.59	5270.365
PlasmaCells	HK2877	PlasmaCellsX2877umY5270um	Mitochondrial fission	0.1658827	21	37	2876.59	5270.365
PlasmaCells	HK2877	PlasmaCellsX2877umY5270um	Transcription by RNA polymerase II	0.1626062	21	37	2876.59	5270.365
PlasmaCells	HK2877	PlasmaCellsX2877umY5270um	Translation elongation	0.1609331	21	37	2876.59	5270.365
PlasmaCells	HK2877	PlasmaCellsX2877umY5270um	Telomere replication support and maintenance	0.1599906	21	37	2876.59	5270.365
PlasmaCells	HK2877	PlasmaCellsX2877umY5270um	Proteolysis of elastic fibers	0.1522733	21	37	2876.59	5270.365
PlasmaCells	HK2877	PlasmaCellsX2877umY5270um	Lysosomal degradation of gangliosides to ceramide	0.1522556	21	37	2876.59	5270.365
PlasmaCells	HK2877	PlasmaCellsX2877umY5270um	PI3 kinase-AKT signaling pathway	0.1490449	21	37	2876.59	5270.365
PlasmaCells	HK2877	PlasmaCellsX2179umY5464um	Intercellular bridge abscission	0.3194707	17	29	2178.688	5463.642
PlasmaCells	HK2877	PlasmaCellsX2179umY5464um	Integrin costamere-mediated coupling between cytoskeleton and ECM	0.3172932	17	29	2178.688	5463.642
PlasmaCells	HK2877	PlasmaCellsX2179umY5464um	Scavenger receptor-mediated initiation of cargo uptake	0.2790844	17	29	2178.688	5463.642
PlasmaCells	HK2877	PlasmaCellsX2179umY5464um	Antimicrobial defense	0.2712449	17	29	2178.688	5463.642
PlasmaCells	HK2877	PlasmaCellsX2179umY5464um	Multivesicular body dynamics	0.2598583	17	29	2178.688	5463.642
PlasmaCells	HK2877	PlasmaCellsX2179umY5464um	Endoplasmic reticulum tubulus maintenance	0.2593289	17	29	2178.688	5463.642
PlasmaCells	HK2877	PlasmaCellsX2179umY5464um	Induction of ER-phagy	0.2507519	17	29	2178.688	5463.642
PlasmaCells	HK2877	PlasmaCellsX2179umY5464um	DNA damage-induced G2-M arrest	0.2364662	17	29	2178.688	5463.642
PlasmaCells	HK2877	PlasmaCellsX2179umY5464um	Hippo signaling	0.2283898	17	29	2178.688	5463.642
PlasmaCells	HK2877	PlasmaCellsX2179umY5464um	Regulation of nuclear and cytoplasmic mRNA fate by the exon junction complex	0.2114609	17	29	2178.688	5463.642
PlasmaCells	HK2877	PlasmaCellsX2179umY5464um	U1 and U2 snRNP recruitment and pre-spliceosome assembly	0.2107244	17	29	2178.688	5463.642
PlasmaCells	HK2877	PlasmaCellsX2179umY5464um	Mitochondrial ATP-synthesis coupled to proton gradient	0.2007554	17	29	2178.688	5463.642
PlasmaCells	HK2877	PlasmaCellsX2179umY5464um	Nucleolar pre-rRNA processing	0.2004026	17	29	2178.688	5463.642
PlasmaCells	HK2877	PlasmaCellsX2179umY5464um	Focal adhesion organization	0.1914778	17	29	2178.688	5463.642
PlasmaCells	HK2877	PlasmaCellsX2179umY5464um	Initiation of lipoprotein clearance	0.1894737	17	29	2178.688	5463.642
PlasmaCells	HK2877	PlasmaCellsX2179umY5464um	Regulation of actin dynamics during macropinocytosis	0.1827068	17	29	2178.688	5463.642
PlasmaCells	HK2877	PlasmaCellsX2179umY5464um	alpha and beta tubulin biogenesis and heterodimer assembly	0.1784067	17	29	2178.688	5463.642
PlasmaCells	HK2877	PlasmaCellsX2179umY5464um	Translation initiation	0.178226	17	29	2178.688	5463.642
PlasmaCells	HK2877	PlasmaCellsX2179umY5464um	Synthesis of secreted WNT signaling modulators	0.1770677	17	29	2178.688	5463.642
PlasmaCells	HK2877	PlasmaCellsX2179umY5464um	Clathrin-mediated endosomal vesicle biogenesis for retrograde transport to the TGN	0.1762174	17	29	2178.688	5463.642
PlasmaCells	HK2877	PlasmaCellsX2179umY5464um	U4-U6-U5 tri-snRNP recruitment and pre-catalytic spliceosome assembly	0.1744361	17	29	2178.688	5463.642
PlasmaCells	HK2877	PlasmaCellsX2179umY5464um	Microtubule plus-end tracking	0.1673393	17	29	2178.688	5463.642
PlasmaCells	HK2877	PlasmaCellsX2179umY5464um	Nucleotide excision repair	0.164942	17	29	2178.688	5463.642
PlasmaCells	HK2877	PlasmaCellsX2179umY5464um	Filopodium assembly, organization and upstream regulation	0.1640013	17	29	2178.688	5463.642
PlasmaCells	HK2877	PlasmaCellsX2179umY5464um	Pentose phosphate pathway	0.1636877	17	29	2178.688	5463.642
PlasmaCells	HK2877	PlasmaCellsX2179umY5464um	Canonical deadenylation of cytosolic mRNA by CCR4-NOT complex	0.1592976	17	29	2178.688	5463.642
PlasmaCells	HK2877	PlasmaCellsX2179umY5464um	Inhibition of apoptosis	0.157385	17	29	2178.688	5463.642
PlasmaCells	HK2877	PlasmaCellsX2179umY5464um	rDNA transcription	0.1536688	17	29	2178.688	5463.642
PlasmaCells	HK2877	PlasmaCellsX2179umY5464um	Cell polarity establishment	0.1502038	17	29	2178.688	5463.642
PlasmaCells	HK2877	PlasmaCellsX2179umY5464um	Basement membrane attachment to cell surface	0.1458647	17	29	2178.688	5463.642
Mac	HK2877	MacX2022umY3662um	Inhibition of apoptosis	0.3126177	53	27	2022.262	3661.73
Mac	HK2877	MacX2022umY3662um	Regulation of proteasomal proteolysis by signalosome	0.2958647	53	27	2022.262	3661.73
Mac	HK2877	MacX2022umY3662um	rDNA transcription	0.2857442	53	27	2022.262	3661.73
Mac	HK2877	MacX2022umY3662um	Extrinsic apoptosis pathway	0.2744361	53	27	2022.262	3661.73
Mac	HK2877	MacX2022umY3662um	Prostanoid synthesis from arachidonic acid	0.2605263	53	27	2022.262	3661.73
Mac	HK2877	MacX2022umY3662um	U1 and U2 snRNP recruitment and pre-spliceosome assembly	0.2565067	53	27	2022.262	3661.73
Mac	HK2877	MacX2022umY3662um	COP9 signalosome-mediated regulation of cullin-RING ubiquitin ligases	0.2467858	53	27	2022.262	3661.73
Mac	HK2877	MacX2022umY3662um	Histone methylation and demethylation	0.2435013	53	27	2022.262	3661.73
Mac	HK2877	MacX2022umY3662um	Transcription by RNA polymerase III	0.2339291	53	27	2022.262	3661.73
Mac	HK2877	MacX2022umY3662um	Nuclear pore complex organization	0.2294861	53	27	2022.262	3661.73
Mac	HK2877	MacX2022umY3662um	Pentose phosphate pathway	0.2107244	53	27	2022.262	3661.73
Mac	HK2877	MacX2022umY3662um	Recycling endosome dynamics	0.2054557	53	27	2022.262	3661.73
Mac	HK2877	MacX2022umY3662um	G protein-regulated phospholipase C beta signaling cascade	0.2039832	53	27	2022.262	3661.73
Mac	HK2877	MacX2022umY3662um	DNA damage-induced G2-M arrest	0.1973684	53	27	2022.262	3661.73
Mac	HK2877	MacX2022umY3662um	Lysosomal degradation of gangliosides to ceramide	0.1924812	53	27	2022.262	3661.73
Mac	HK2877	MacX2022umY3662um	Intercellular bridge abscission	0.1892078	53	27	2022.262	3661.73
Mac	HK2877	MacX2022umY3662um	Initiation of phagocytosis of apoptotic cells	0.1802529	53	27	2022.262	3661.73
Mac	HK2877	MacX2022umY3662um	Adherens junction organization	0.1791233	53	27	2022.262	3661.73
Mac	HK2877	MacX2022umY3662um	Integrin costamere-mediated coupling between cytoskeleton and ECM	0.1703008	53	27	2022.262	3661.73
Mac	HK2877	MacX2022umY3662um	DNA damage-induced G1-S arrest	0.1646284	53	27	2022.262	3661.73
Mac	HK2877	MacX2022umY3662um	Multivesicular body dynamics	0.1635479	53	27	2022.262	3661.73
Mac	HK2877	MacX2022umY3662um	Transcription by RNA polymerase II	0.1624174	53	27	2022.262	3661.73
Mac	HK2877	MacX2022umY3662um	Chromatin organization by Polycomb repressive complexes	0.1609065	53	27	2022.262	3661.73
Mac	HK2877	MacX2022umY3662um	Microtubule plus-end tracking	0.1600753	53	27	2022.262	3661.73
Mac	HK2877	MacX2022umY3662um	Regulation of pre-mRNA processing by hnRNPs	0.1580711	53	27	2022.262	3661.73
Mac	HK2877	MacX2022umY3662um	Focal adhesion organization	0.1565815	53	27	2022.262	3661.73
Mac	HK2877	MacX2022umY3662um	Protein folding in ER	0.155303	53	27	2022.262	3661.73
Mac	HK2877	MacX2022umY3662um	Fibrinolysis	0.1548872	53	27	2022.262	3661.73
Mac	HK2877	MacX2022umY3662um	LINC complex-mediated nuclear-cytoskeletal coupling	0.1541353	53	27	2022.262	3661.73
Mac	HK2877	MacX2022umY3662um	U4-U6-U5 tri-snRNP recruitment and pre-catalytic spliceosome assembly	0.1515038	53	27	2022.262	3661.73
MyoFib	HK2877	MyoFibX2041umY1761um	Initiation of phagocytosis via Ig receptors	0.4492871	91	27	2041.063	1761.301
MyoFib	HK2877	MyoFibX2041umY1761um	Lysosomal protein degradation	0.3694418	91	27	2041.063	1761.301
MyoFib	HK2877	MyoFibX2041umY1761um	Induction of ER-phagy	0.3203008	91	27	2041.063	1761.301
MyoFib	HK2877	MyoFibX2041umY1761um	Restriction point	0.309434	91	27	2041.063	1761.301
MyoFib	HK2877	MyoFibX2041umY1761um	Proteolysis of fibronectin	0.2982126	91	27	2041.063	1761.301
MyoFib	HK2877	MyoFibX2041umY1761um	RHOA RAC1 CDC42 signaling pathway	0.2971371	91	27	2041.063	1761.301
MyoFib	HK2877	MyoFibX2041umY1761um	Lysosomal degradation of gangliosides to ceramide	0.2650376	91	27	2041.063	1761.301
MyoFib	HK2877	MyoFibX2041umY1761um	Endosomal sorting for retrograde clathrin-independent transport to the TGN	0.255566	91	27	2041.063	1761.301
MyoFib	HK2877	MyoFibX2041umY1761um	Actin biosynthesis and recycling	0.2276029	91	27	2041.063	1761.301
MyoFib	HK2877	MyoFibX2041umY1761um	Biosynthesis of fibril-forming collagen	0.2259399	91	27	2041.063	1761.301
MyoFib	HK2877	MyoFibX2041umY1761um	Proteolysis of basement membrane	0.2240811	91	27	2041.063	1761.301
MyoFib	HK2877	MyoFibX2041umY1761um	Proteolysis of fibril-forming collagen	0.2240811	91	27	2041.063	1761.301
MyoFib	HK2877	MyoFibX2041umY1761um	U4-U6-U5 tri-snRNP recruitment and pre-catalytic spliceosome assembly	0.218797	91	27	2041.063	1761.301
MyoFib	HK2877	MyoFibX2041umY1761um	Ceramide biosynthesis	0.2179177	91	27	2041.063	1761.301
MyoFib	HK2877	MyoFibX2041umY1761um	Initiation of phagocytosis of apoptotic cells	0.2130751	91	27	2041.063	1761.301
MyoFib	HK2877	MyoFibX2041umY1761um	Clathrin-mediated endosomal vesicle biogenesis for retrograde transport to the TGN	0.2004305	91	27	2041.063	1761.301
MyoFib	HK2877	MyoFibX2041umY1761um	Mitochondrial fission	0.1975541	91	27	2041.063	1761.301
MyoFib	HK2877	MyoFibX2041umY1761um	Proteolysis of elastic fibers	0.188862	91	27	2041.063	1761.301
MyoFib	HK2877	MyoFibX2041umY1761um	Clathrin-mediated vesicle traffic from TGN to endosomal lysosomal system	0.1886792	91	27	2041.063	1761.301
MyoFib	HK2877	MyoFibX2041umY1761um	Quiescence- and senescence-associated cell cycle arrest	0.187594	91	27	2041.063	1761.301
MyoFib	HK2877	MyoFibX2041umY1761um	Glutamate and glutamine metabolism	0.1845865	91	27	2041.063	1761.301
MyoFib	HK2877	MyoFibX2041umY1761um	Multivesicular body dynamics	0.1837403	91	27	2041.063	1761.301
MyoFib	HK2877	MyoFibX2041umY1761um	Proteasomal regulatory particle organization	0.1775932	91	27	2041.063	1761.301
MyoFib	HK2877	MyoFibX2041umY1761um	Leukocyte rolling on and transmigration through endothelium	0.1745506	91	27	2041.063	1761.301
MyoFib	HK2877	MyoFibX2041umY1761um	Intrinsic apoptosis pathway	0.1731656	91	27	2041.063	1761.301
MyoFib	HK2877	MyoFibX2041umY1761um	Endogenous control of complement activity	0.1706767	91	27	2041.063	1761.301
MyoFib	HK2877	MyoFibX2041umY1761um	Nucleolar pre-rRNA processing	0.1703198	91	27	2041.063	1761.301
MyoFib	HK2877	MyoFibX2041umY1761um	Synthesis of secreted WNT signaling modulators	0.1703008	91	27	2041.063	1761.301
MyoFib	HK2877	MyoFibX2041umY1761um	Interaction of integrin with complement and coagulation factors	0.1683913	91	27	2041.063	1761.301
MyoFib	HK2877	MyoFibX2041umY1761um	Cytosolic Sm core assembly onto U snRNAs	0.1672932	91	27	2041.063	1761.301
Mac	HK2877	MacX3305umY5925um	Mitochondrial fission	0.3164001	8	42	3305.259	5924.648
Mac	HK2877	MacX3305umY5925um	Mother centriole and distal appendage transformation into basal body	0.3114986	8	42	3305.259	5924.648
Mac	HK2877	MacX3305umY5925um	Eukaryotic intraflagellar transport	0.3052632	8	42	3305.259	5924.648
Mac	HK2877	MacX3305umY5925um	COP9 signalosome-mediated regulation of cullin-RING ubiquitin ligases	0.2985262	8	42	3305.259	5924.648
Mac	HK2877	MacX3305umY5925um	Biogenesis of mitochondrial-derived vesicles	0.2944497	8	42	3305.259	5924.648
Mac	HK2877	MacX3305umY5925um	Endoplasmic and sarcoplasmic calcium import, export and storage	0.2934406	8	42	3305.259	5924.648
Mac	HK2877	MacX3305umY5925um	Interaction of integrin with complement and coagulation factors	0.2853559	8	42	3305.259	5924.648
Mac	HK2877	MacX3305umY5925um	Regulation of proteasomal proteolysis by signalosome	0.2646616	8	42	3305.259	5924.648
Mac	HK2877	MacX3305umY5925um	Vesicle tethering at plasma membrane	0.2556391	8	42	3305.259	5924.648
Mac	HK2877	MacX3305umY5925um	Integrin-basement membrane interaction and signaling	0.2536992	8	42	3305.259	5924.648
Mac	HK2877	MacX3305umY5925um	Adherens junction organization	0.2508672	8	42	3305.259	5924.648
Mac	HK2877	MacX3305umY5925um	Translation elongation	0.2344486	8	42	3305.259	5924.648
Mac	HK2877	MacX3305umY5925um	Protein folding in ER	0.233683	8	42	3305.259	5924.648
Mac	HK2877	MacX3305umY5925um	Filopodium assembly, organization and upstream regulation	0.2317341	8	42	3305.259	5924.648
Mac	HK2877	MacX3305umY5925um	Phospholipid translocation from outer to inner membrane leaflets	0.2223268	8	42	3305.259	5924.648
Mac	HK2877	MacX3305umY5925um	DNA damage-induced G2-M arrest	0.2180451	8	42	3305.259	5924.648
Mac	HK2877	MacX3305umY5925um	Nucleotide excision repair	0.2110379	8	42	3305.259	5924.648
Mac	HK2877	MacX3305umY5925um	ER unfolded protein response pathway	0.2062893	8	42	3305.259	5924.648
Mac	HK2877	MacX3305umY5925um	Lysosomal pH regulation	0.1974068	8	42	3305.259	5924.648
Mac	HK2877	MacX3305umY5925um	Cytosolic Sm core assembly onto U snRNAs	0.193985	8	42	3305.259	5924.648
Mac	HK2877	MacX3305umY5925um	DNA damage-induced G1-S arrest	0.1884603	8	42	3305.259	5924.648
Mac	HK2877	MacX3305umY5925um	Fibrinolysis	0.1781955	8	42	3305.259	5924.648
Mac	HK2877	MacX3305umY5925um	Biosynthesis of fibril-forming collagen	0.1740602	8	42	3305.259	5924.648
Mac	HK2877	MacX3305umY5925um	Focal adhesion organization	0.1711066	8	42	3305.259	5924.648
Mac	HK2877	MacX3305umY5925um	JAK-STAT signaling pathway	0.1675052	8	42	3305.259	5924.648
Mac	HK2877	MacX3305umY5925um	Integrin costamere-mediated coupling between cytoskeleton and ECM	0.1657895	8	42	3305.259	5924.648
Mac	HK2877	MacX3305umY5925um	Prostanoid synthesis from arachidonic acid	0.1650376	8	42	3305.259	5924.648
Mac	HK2877	MacX3305umY5925um	Initiation of phagocytosis via Ig receptors	0.1595373	8	42	3305.259	5924.648
Mac	HK2877	MacX3305umY5925um	Cortical cytoskeleton dynamics	0.1568985	8	42	3305.259	5924.648
Mac	HK2877	MacX3305umY5925um	Crosslinking between different cytoskeletal networks and nuclear envelope components	0.1552632	8	42	3305.259	5924.648
Mac	HK2877	MacX528umY5197um	alpha and beta tubulin biogenesis and heterodimer assembly	0.3417191	22	10	527.939	5197.416
Mac	HK2877	MacX528umY5197um	U2 snRNP-selective component synthesis	0.3303739	22	10	527.939	5197.416
Mac	HK2877	MacX528umY5197um	ERK 1 2 signaling cascade	0.2980899	22	10	527.939	5197.416
Mac	HK2877	MacX528umY5197um	Semaphorin receptor signaling	0.268797	22	10	527.939	5197.416
Mac	HK2877	MacX528umY5197um	Mitochondrial fission	0.2668548	22	10	527.939	5197.416
Mac	HK2877	MacX528umY5197um	U4-U6-U5 tri-snRNP recruitment and pre-catalytic spliceosome assembly	0.2609023	22	10	527.939	5197.416
Mac	HK2877	MacX528umY5197um	Endoplasmic reticulum tubulus maintenance	0.253371	22	10	527.939	5197.416
Mac	HK2877	MacX528umY5197um	Classical complement pathway	0.2523563	22	10	527.939	5197.416
Mac	HK2877	MacX528umY5197um	Transcription by RNA polymerase III	0.2467858	22	10	527.939	5197.416
Mac	HK2877	MacX528umY5197um	Prostanoid synthesis from arachidonic acid	0.2364662	22	10	527.939	5197.416
Mac	HK2877	MacX528umY5197um	Protein deubiquitination	0.2284597	22	10	527.939	5197.416
Mac	HK2877	MacX528umY5197um	Canonical deadenylation of cytosolic mRNA by CCR4-NOT complex	0.2276576	22	10	527.939	5197.416
Mac	HK2877	MacX528umY5197um	Initiation of miRNA- and siRNA-mediated mRNA silencing	0.2151145	22	10	527.939	5197.416
Mac	HK2877	MacX528umY5197um	rDNA transcription	0.2129979	22	10	527.939	5197.416
Mac	HK2877	MacX528umY5197um	Microtubule-based retrograde vesicle and organelle transport	0.2125237	22	10	527.939	5197.416
Mac	HK2877	MacX528umY5197um	Citric acid cycle	0.209713	22	10	527.939	5197.416
Mac	HK2877	MacX528umY5197um	Histone acetylation and deactylation	0.2058405	22	10	527.939	5197.416
Mac	HK2877	MacX528umY5197um	Induction of canonical mitophagy	0.2012253	22	10	527.939	5197.416
Mac	HK2877	MacX528umY5197um	Chaperone-mediated regulation of steroid nuclear receptors	0.1996233	22	10	527.939	5197.416
Mac	HK2877	MacX528umY5197um	Nucleocytoplasmic protein transport	0.1916903	22	10	527.939	5197.416
Mac	HK2877	MacX528umY5197um	Synthesis of secreted WNT signaling modulators	0.1827068	22	10	527.939	5197.416
Mac	HK2877	MacX528umY5197um	Quiescence- and senescence-associated cell cycle arrest	0.1800752	22	10	527.939	5197.416
Mac	HK2877	MacX528umY5197um	Antigen presentation via MHC class I molecules	0.1746629	22	10	527.939	5197.416
Mac	HK2877	MacX528umY5197um	Generation of electrochemical gradients by Na-K-ATPase	0.1733083	22	10	527.939	5197.416
Mac	HK2877	MacX528umY5197um	Telomere replication support and maintenance	0.1724788	22	10	527.939	5197.416
Mac	HK2877	MacX528umY5197um	Histone methylation and demethylation	0.1657825	22	10	527.939	5197.416
Mac	HK2877	MacX528umY5197um	JAK-STAT signaling pathway	0.1633124	22	10	527.939	5197.416
Mac	HK2877	MacX528umY5197um	Biogenesis of mitochondrial-derived vesicles	0.1580433	22	10	527.939	5197.416
Mac	HK2877	MacX528umY5197um	Induction of ER-phagy	0.1503759	22	10	527.939	5197.416
Mac	HK2877	MacX528umY5197um	Regulation of actin dynamics during macropinocytosis	0.1481203	22	10	527.939	5197.416
MyoFib	HK2877	MyoFibX1777umY2009um	Proteolysis of fibronectin	0.3709627	86	24	1777.094	2008.725
MyoFib	HK2877	MyoFibX1777umY2009um	Proteolysis of elastic fibers	0.3537799	86	24	1777.094	2008.725
MyoFib	HK2877	MyoFibX1777umY2009um	Non-canonical WNT receptor signaling	0.3266917	86	24	1777.094	2008.725
MyoFib	HK2877	MyoFibX1777umY2009um	Proteolysis of basement membrane	0.3098492	86	24	1777.094	2008.725
MyoFib	HK2877	MyoFibX1777umY2009um	Proteolysis of fibril-forming collagen	0.3098492	86	24	1777.094	2008.725
MyoFib	HK2877	MyoFibX1777umY2009um	Pentose phosphate pathway	0.2894324	86	24	1777.094	2008.725
MyoFib	HK2877	MyoFibX1777umY2009um	Initiation of phagocytosis via Ig receptors	0.2765671	86	24	1777.094	2008.725
MyoFib	HK2877	MyoFibX1777umY2009um	Eukaryotic intraflagellar transport	0.2601504	86	24	1777.094	2008.725
MyoFib	HK2877	MyoFibX1777umY2009um	Mitochondrial fission	0.2571339	86	24	1777.094	2008.725
MyoFib	HK2877	MyoFibX1777umY2009um	Vesicle fusion with plasma membrane	0.2561205	86	24	1777.094	2008.725
MyoFib	HK2877	MyoFibX1777umY2009um	Intrinsic apoptosis pathway	0.2557652	86	24	1777.094	2008.725
MyoFib	HK2877	MyoFibX1777umY2009um	Proteolysis of proteoglycans	0.243141	86	24	1777.094	2008.725
MyoFib	HK2877	MyoFibX1777umY2009um	Lysosomal protein degradation	0.2393567	86	24	1777.094	2008.725
MyoFib	HK2877	MyoFibX1777umY2009um	Prostanoid synthesis from arachidonic acid	0.2342105	86	24	1777.094	2008.725
MyoFib	HK2877	MyoFibX1777umY2009um	Initiation of miRNA- and siRNA-mediated mRNA silencing	0.2260897	86	24	1777.094	2008.725
MyoFib	HK2877	MyoFibX1777umY2009um	Restriction point	0.2203354	86	24	1777.094	2008.725
MyoFib	HK2877	MyoFibX1777umY2009um	Late endosome dynamics	0.217735	86	24	1777.094	2008.725
MyoFib	HK2877	MyoFibX1777umY2009um	TREX-mediated coupling of splicing and mRNA export	0.2103847	86	24	1777.094	2008.725
MyoFib	HK2877	MyoFibX1777umY2009um	Glutamate and glutamine metabolism	0.2048872	86	24	1777.094	2008.725
MyoFib	HK2877	MyoFibX1777umY2009um	Mitochondrial iron-sulfur protein assembly	0.1962406	86	24	1777.094	2008.725
MyoFib	HK2877	MyoFibX1777umY2009um	Histone ubiquitination and deubiquitination	0.1901151	86	24	1777.094	2008.725
MyoFib	HK2877	MyoFibX1777umY2009um	Endothelial support of leukocyte rolling and transmigration	0.1791768	86	24	1777.094	2008.725
MyoFib	HK2877	MyoFibX1777umY2009um	Microtubule-based retrograde vesicle and organelle transport	0.1746996	86	24	1777.094	2008.725
MyoFib	HK2877	MyoFibX1777umY2009um	Regulation of RNA polymerase II elongation activity	0.1724834	86	24	1777.094	2008.725
MyoFib	HK2877	MyoFibX1777umY2009um	U4-U6-U5 tri-snRNP recruitment and pre-catalytic spliceosome assembly	0.1718045	86	24	1777.094	2008.725
MyoFib	HK2877	MyoFibX1777umY2009um	JAK-STAT signaling pathway	0.169392	86	24	1777.094	2008.725
MyoFib	HK2877	MyoFibX1777umY2009um	Biogenesis of mitochondrial-derived vesicles	0.1618062	86	24	1777.094	2008.725
MyoFib	HK2877	MyoFibX1777umY2009um	Chondroitin sulfate and dermatan sulfate chain biosynthesis	0.1560398	86	24	1777.094	2008.725
MyoFib	HK2877	MyoFibX1777umY2009um	Filopodium assembly, organization and upstream regulation	0.1523989	86	24	1777.094	2008.725
MyoFib	HK2877	MyoFibX1777umY2009um	Multivesicular body dynamics	0.1480072	86	24	1777.094	2008.725
GSStromal	HK2877	GSStromalX4087umY6083um	Non-canonical WNT receptor signaling	0.3654135	5	51	4087.391	6082.579
GSStromal	HK2877	GSStromalX4087umY6083um	Pentose phosphate pathway	0.3490122	5	51	4087.391	6082.579
GSStromal	HK2877	GSStromalX4087umY6083um	Phospholipid translocation from outer to inner membrane leaflets	0.2731264	5	51	4087.391	6082.579
GSStromal	HK2877	GSStromalX4087umY6083um	Tight junction organization	0.2502356	5	51	4087.391	6082.579
GSStromal	HK2877	GSStromalX4087umY6083um	Epidermal growth factor induced EGF receptor signaling	0.2442772	5	51	4087.391	6082.579
GSStromal	HK2877	GSStromalX4087umY6083um	Endoplasmic reticulum tubulus maintenance	0.2376921	5	51	4087.391	6082.579
GSStromal	HK2877	GSStromalX4087umY6083um	Microtubule-based retrograde vesicle and organelle transport	0.2094877	5	51	4087.391	6082.579
GSStromal	HK2877	GSStromalX4087umY6083um	DNA damage-induced G1-S arrest	0.2082157	5	51	4087.391	6082.579
GSStromal	HK2877	GSStromalX4087umY6083um	Prostanoid synthesis from arachidonic acid	0.2007519	5	51	4087.391	6082.579
GSStromal	HK2877	GSStromalX4087umY6083um	Fibrinolysis	0.1932331	5	51	4087.391	6082.579
GSStromal	HK2877	GSStromalX4087umY6083um	Inhibition of apoptosis	0.1931665	5	51	4087.391	6082.579
GSStromal	HK2877	GSStromalX4087umY6083um	Nucleolar pre-rRNA processing	0.1891076	5	51	4087.391	6082.579
GSStromal	HK2877	GSStromalX4087umY6083um	TREX-mediated coupling of splicing and mRNA export	0.1818671	5	51	4087.391	6082.579
GSStromal	HK2877	GSStromalX4087umY6083um	Beta-oxidation	0.1790686	5	51	4087.391	6082.579
GSStromal	HK2877	GSStromalX4087umY6083um	Cytosolic Sm core assembly onto U snRNAs	0.1759398	5	51	4087.391	6082.579
GSStromal	HK2877	GSStromalX4087umY6083um	Mitochondrial ATP-synthesis coupled to proton gradient	0.1746931	5	51	4087.391	6082.579
GSStromal	HK2877	GSStromalX4087umY6083um	Antimicrobial defense	0.1740357	5	51	4087.391	6082.579
GSStromal	HK2877	GSStromalX4087umY6083um	NFkB signaling pathway	0.1714286	5	51	4087.391	6082.579
GSStromal	HK2877	GSStromalX4087umY6083um	Crosslinking between different cytoskeletal networks and nuclear envelope components	0.1710526	5	51	4087.391	6082.579
GSStromal	HK2877	GSStromalX4087umY6083um	Lipid droplet biogenesis	0.1693321	5	51	4087.391	6082.579
GSStromal	HK2877	GSStromalX4087umY6083um	Initiation of lipoprotein clearance	0.1669173	5	51	4087.391	6082.579
GSStromal	HK2877	GSStromalX4087umY6083um	Interaction of integrin with complement and coagulation factors	0.1668235	5	51	4087.391	6082.579
GSStromal	HK2877	GSStromalX4087umY6083um	Nucleotide excision repair	0.1661963	5	51	4087.391	6082.579
GSStromal	HK2877	GSStromalX4087umY6083um	Generation of electrochemical gradients by Na-K-ATPase	0.1597744	5	51	4087.391	6082.579
GSStromal	HK2877	GSStromalX4087umY6083um	Metaphase to anaphase transition and spindle assembly checkpoint	0.1592682	5	51	4087.391	6082.579
GSStromal	HK2877	GSStromalX4087umY6083um	Regulation of RNA polymerase II elongation activity	0.1499288	5	51	4087.391	6082.579
GSStromal	HK2877	GSStromalX4087umY6083um	Proteasomal core organization	0.1445221	5	51	4087.391	6082.579
GSStromal	HK2877	GSStromalX4087umY6083um	Integrin-basement membrane interaction and signaling	0.1431262	5	51	4087.391	6082.579
GSStromal	HK2877	GSStromalX4087umY6083um	PI3 kinase-AKT signaling pathway	0.1409739	5	51	4087.391	6082.579
GSStromal	HK2877	GSStromalX4087umY6083um	Regulation of proteasomal proteolysis by signalosome	0.137594	5	51	4087.391	6082.579
MyoFib	HK2877	MyoFibX2307umY1214um	Cytosolic Sm core assembly onto U snRNAs	0.3706767	102	30	2307.289	1213.808
MyoFib	HK2877	MyoFibX2307umY1214um	NFkB signaling pathway	0.3300752	102	30	2307.289	1213.808
MyoFib	HK2877	MyoFibX2307umY1214um	Vesicle fusion with cis-Golgi	0.3048872	102	30	2307.289	1213.808
MyoFib	HK2877	MyoFibX2307umY1214um	Initiation of miRNA- and siRNA-mediated mRNA silencing	0.2950768	102	30	2307.289	1213.808
MyoFib	HK2877	MyoFibX2307umY1214um	Fibrinolysis	0.2894737	102	30	2307.289	1213.808
MyoFib	HK2877	MyoFibX2307umY1214um	Chondroitin sulfate and dermatan sulfate chain biosynthesis	0.2703793	102	30	2307.289	1213.808
MyoFib	HK2877	MyoFibX2307umY1214um	Immunglobulin dynamics	0.2348699	102	30	2307.289	1213.808
MyoFib	HK2877	MyoFibX2307umY1214um	Regulation of actin dynamics during macropinocytosis	0.2342105	102	30	2307.289	1213.808
MyoFib	HK2877	MyoFibX2307umY1214um	Fusion of autophagosomes with lysosomes	0.2289474	102	30	2307.289	1213.808
MyoFib	HK2877	MyoFibX2307umY1214um	Transcription by RNA polymerase III	0.2270304	102	30	2307.289	1213.808
MyoFib	HK2877	MyoFibX2307umY1214um	Epidermal growth factor induced EGF receptor signaling	0.2210724	102	30	2307.289	1213.808
MyoFib	HK2877	MyoFibX2307umY1214um	Induction of canonical mitophagy	0.1962771	102	30	2307.289	1213.808
MyoFib	HK2877	MyoFibX2307umY1214um	Inhibition of apoptosis	0.1912833	102	30	2307.289	1213.808
MyoFib	HK2877	MyoFibX2307umY1214um	Extrinsic apoptosis pathway	0.1887218	102	30	2307.289	1213.808
MyoFib	HK2877	MyoFibX2307umY1214um	Scavenger receptor-mediated initiation of cargo uptake	0.1875196	102	30	2307.289	1213.808
MyoFib	HK2877	MyoFibX2307umY1214um	Clathrin-mediated vesicle traffic from TGN to endosomal lysosomal system	0.1865828	102	30	2307.289	1213.808
MyoFib	HK2877	MyoFibX2307umY1214um	Initiation of phagocytosis of apoptotic cells	0.1815981	102	30	2307.289	1213.808
MyoFib	HK2877	MyoFibX2307umY1214um	Biogenesis of mitochondrial-derived vesicles	0.181248	102	30	2307.289	1213.808
MyoFib	HK2877	MyoFibX2307umY1214um	Amyloid precursor protein cleavage	0.1770245	102	30	2307.289	1213.808
MyoFib	HK2877	MyoFibX2307umY1214um	Proteolysis of matricellular proteins	0.1716438	102	30	2307.289	1213.808
MyoFib	HK2877	MyoFibX2307umY1214um	Chaperone-mediated regulation of steroid nuclear receptors	0.1659941	102	30	2307.289	1213.808
MyoFib	HK2877	MyoFibX2307umY1214um	Quiescence- and senescence-associated cell cycle arrest	0.1654135	102	30	2307.289	1213.808
MyoFib	HK2877	MyoFibX2307umY1214um	Antigen presentation via MHC class I molecules	0.1621198	102	30	2307.289	1213.808
MyoFib	HK2877	MyoFibX2307umY1214um	Chromatin organization by Polycomb repressive complexes	0.1571294	102	30	2307.289	1213.808
MyoFib	HK2877	MyoFibX2307umY1214um	Histone acetylation and deactylation	0.1553894	102	30	2307.289	1213.808
MyoFib	HK2877	MyoFibX2307umY1214um	Vesicle biogenesis at cis-Golgi	0.1526035	102	30	2307.289	1213.808
MyoFib	HK2877	MyoFibX2307umY1214um	Lipid droplet biogenesis	0.1511446	102	30	2307.289	1213.808
MyoFib	HK2877	MyoFibX2307umY1214um	Proteolysis of fibril-forming collagen	0.1503299	102	30	2307.289	1213.808
MyoFib	HK2877	MyoFibX2307umY1214um	Rab1 activation in cis-Golgi vesicle tethering and autophagosome biogenesis	0.1473684	102	30	2307.289	1213.808
MyoFib	HK2877	MyoFibX2307umY1214um	Mitochondrial ATP-synthesis coupled to proton gradient	0.1452314	102	30	2307.289	1213.808
Mac	HK2877	MacX4870umY6140um	Generation of electrochemical gradients by Na-K-ATPase	0.3609022	4	60	4869.522	6139.734
Mac	HK2877	MacX4870umY6140um	Non-canonical WNT receptor signaling	0.3078947	4	60	4869.522	6139.734
Mac	HK2877	MacX4870umY6140um	Lipid droplet biogenesis	0.3019755	4	60	4869.522	6139.734
Mac	HK2877	MacX4870umY6140um	Intercellular bridge and midbody assembly and organization	0.3004076	4	60	4869.522	6139.734
Mac	HK2877	MacX4870umY6140um	Amyloid precursor protein cleavage	0.291095	4	60	4869.522	6139.734
Mac	HK2877	MacX4870umY6140um	Regulation of nuclear and cytoplasmic mRNA fate by the exon junction complex	0.2652677	4	60	4869.522	6139.734
Mac	HK2877	MacX4870umY6140um	Antigen presentation via MHC class I molecules	0.2602697	4	60	4869.522	6139.734
Mac	HK2877	MacX4870umY6140um	Prostanoid synthesis from arachidonic acid	0.2578947	4	60	4869.522	6139.734
Mac	HK2877	MacX4870umY6140um	Clathrin-mediated vesicle traffic from TGN to endosomal lysosomal system	0.2498952	4	60	4869.522	6139.734
Mac	HK2877	MacX4870umY6140um	JAK-STAT signaling pathway	0.2450734	4	60	4869.522	6139.734
Mac	HK2877	MacX4870umY6140um	Transcription regulation by mediator	0.2356739	4	60	4869.522	6139.734
Mac	HK2877	MacX4870umY6140um	Protein N-linked glycosylation in ER	0.2253669	4	60	4869.522	6139.734
Mac	HK2877	MacX4870umY6140um	Basement membrane assembly and organization	0.2250712	4	60	4869.522	6139.734
Mac	HK2877	MacX4870umY6140um	Tight junction organization	0.2236098	4	60	4869.522	6139.734
Mac	HK2877	MacX4870umY6140um	Intercellular bridge abscission	0.2215157	4	60	4869.522	6139.734
Mac	HK2877	MacX4870umY6140um	Canonical WNT receptor signaling	0.2040366	4	60	4869.522	6139.734
Mac	HK2877	MacX4870umY6140um	Mitochondrial ATP-synthesis coupled to proton gradient	0.2011331	4	60	4869.522	6139.734
Mac	HK2877	MacX4870umY6140um	Clathrin-mediated endosomal vesicle biogenesis for retrograde transport to the TGN	0.1990853	4	60	4869.522	6139.734
Mac	HK2877	MacX4870umY6140um	TREX-mediated coupling of splicing and mRNA export	0.189131	4	60	4869.522	6139.734
Mac	HK2877	MacX4870umY6140um	Glycolysis and gluconeogenesis	0.1863236	4	60	4869.522	6139.734
Mac	HK2877	MacX4870umY6140um	Vesicle biogenesis at ER membrane	0.1854383	4	60	4869.522	6139.734
Mac	HK2877	MacX4870umY6140um	U4-U6 di-snRNP-selective component synthesis	0.174812	4	60	4869.522	6139.734
Mac	HK2877	MacX4870umY6140um	Induction of ER-phagy	0.1740602	4	60	4869.522	6139.734
Mac	HK2877	MacX4870umY6140um	Chromatin organization by Polycomb repressive complexes	0.1688385	4	60	4869.522	6139.734
Mac	HK2877	MacX4870umY6140um	Electron transport chain	0.1676649	4	60	4869.522	6139.734
Mac	HK2877	MacX4870umY6140um	Fusion of autophagosomes with lysosomes	0.1661654	4	60	4869.522	6139.734
Mac	HK2877	MacX4870umY6140um	Actin filament bundling and crosslinking	0.162627	4	60	4869.522	6139.734
Mac	HK2877	MacX4870umY6140um	U4-U6-U5 tri-snRNP recruitment and pre-catalytic spliceosome assembly	0.1593985	4	60	4869.522	6139.734
Mac	HK2877	MacX4870umY6140um	Rab1 activation in cis-Golgi vesicle tethering and autophagosome biogenesis	0.1590226	4	60	4869.522	6139.734
Mac	HK2877	MacX4870umY6140um	Pentose phosphate pathway	0.1561618	4	60	4869.522	6139.734
Fib	HK2877	FibX1244umY3204um	Inhibition of apoptosis	0.3136939	62	18	1243.89	3203.732
Fib	HK2877	FibX1244umY3204um	Mitochondrial fission	0.2831609	62	18	1243.89	3203.732
Fib	HK2877	FibX1244umY3204um	Endogenous control of complement activity	0.2770677	62	18	1243.89	3203.732
Fib	HK2877	FibX1244umY3204um	Integrin costamere-mediated coupling between cytoskeleton and ECM	0.2684211	62	18	1243.89	3203.732
Fib	HK2877	FibX1244umY3204um	Activation of pro-MMPs	0.2424812	62	18	1243.89	3203.732
Fib	HK2877	FibX1244umY3204um	Mother centriole and distal appendage transformation into basal body	0.2259661	62	18	1243.89	3203.732
Fib	HK2877	FibX1244umY3204um	Induction of canonical mitophagy	0.2196041	62	18	1243.89	3203.732
Fib	HK2877	FibX1244umY3204um	Nucleosome assembly	0.2138601	62	18	1243.89	3203.732
Fib	HK2877	FibX1244umY3204um	Proteolysis of fibronectin	0.2022578	62	18	1243.89	3203.732
Fib	HK2877	FibX1244umY3204um	G protein-regulated phospholipase C beta signaling cascade	0.1979036	62	18	1243.89	3203.732
Fib	HK2877	FibX1244umY3204um	Initiation of lipoprotein clearance	0.1977444	62	18	1243.89	3203.732
Fib	HK2877	FibX1244umY3204um	Tight junction organization	0.1960415	62	18	1243.89	3203.732
Fib	HK2877	FibX1244umY3204um	U4-U6-U5 tri-snRNP recruitment and pre-catalytic spliceosome assembly	0.1921053	62	18	1243.89	3203.732
Fib	HK2877	FibX1244umY3204um	Integrin-basement membrane interaction and signaling	0.1920904	62	18	1243.89	3203.732
Fib	HK2877	FibX1244umY3204um	Restriction point	0.185325	62	18	1243.89	3203.732
Fib	HK2877	FibX1244umY3204um	Endothelial support of leukocyte rolling and transmigration	0.1842884	62	18	1243.89	3203.732
Fib	HK2877	FibX1244umY3204um	rDNA transcription	0.1830189	62	18	1243.89	3203.732
Fib	HK2877	FibX1244umY3204um	Integrin-extracellular matrix interaction and signaling	0.1813308	62	18	1243.89	3203.732
Fib	HK2877	FibX1244umY3204um	Vesicle tethering at plasma membrane	0.181203	62	18	1243.89	3203.732
Fib	HK2877	FibX1244umY3204um	Glycolysis and gluconeogenesis	0.1780636	62	18	1243.89	3203.732
Fib	HK2877	FibX1244umY3204um	Eukaryotic intraflagellar transport	0.1774436	62	18	1243.89	3203.732
Fib	HK2877	FibX1244umY3204um	Chaperone-mediated autophagy	0.1740602	62	18	1243.89	3203.732
Fib	HK2877	FibX1244umY3204um	Proteolysis of elastic fibers	0.173527	62	18	1243.89	3203.732
Fib	HK2877	FibX1244umY3204um	Proteolysis of matricellular proteins	0.173527	62	18	1243.89	3203.732
Fib	HK2877	FibX1244umY3204um	Telomere replication support and maintenance	0.1727144	62	18	1243.89	3203.732
Fib	HK2877	FibX1244umY3204um	Generation of electrochemical gradients by Na-K-ATPase	0.1721804	62	18	1243.89	3203.732
Fib	HK2877	FibX1244umY3204um	Mitochondrial iron-sulfur protein assembly	0.1710526	62	18	1243.89	3203.732
Fib	HK2877	FibX1244umY3204um	Immunglobulin dynamics	0.1693321	62	18	1243.89	3203.732
Fib	HK2877	FibX1244umY3204um	G protein-regulated adenylate cyclase signaling cascade	0.1608666	62	18	1243.89	3203.732
Fib	HK2877	FibX1244umY3204um	alpha and beta tubulin biogenesis and heterodimer assembly	0.1587002	62	18	1243.89	3203.732
Mac	HK2877	MacX960umY5452um	U5 snRNP-selective component synthesis	0.3929131	17	15	960.3676	5451.609
Mac	HK2877	MacX960umY5452um	Classical complement pathway	0.3765316	17	15	960.3676	5451.609
Mac	HK2877	MacX960umY5452um	Actin filament severing and depolymerization	0.3574423	17	15	960.3676	5451.609
Mac	HK2877	MacX960umY5452um	Vesicle tethering at plasma membrane	0.3120301	17	15	960.3676	5451.609
Mac	HK2877	MacX960umY5452um	U1 and U2 snRNP recruitment and pre-spliceosome assembly	0.2991533	17	15	960.3676	5451.609
Mac	HK2877	MacX960umY5452um	Scavenger receptor-mediated initiation of cargo uptake	0.2884917	17	15	960.3676	5451.609
Mac	HK2877	MacX960umY5452um	U2 snRNP-selective component synthesis	0.2776433	17	15	960.3676	5451.609
Mac	HK2877	MacX960umY5452um	Initiation of phagocytosis of apoptotic cells	0.2580038	17	15	960.3676	5451.609
Mac	HK2877	MacX960umY5452um	Actin filament bundling and crosslinking	0.2464455	17	15	960.3676	5451.609
Mac	HK2877	MacX960umY5452um	Clathrin-mediated vesicle traffic from TGN to endosomal lysosomal system	0.2412998	17	15	960.3676	5451.609
Mac	HK2877	MacX960umY5452um	Clathrin-mediated endosomal vesicle biogenesis for retrograde transport to the TGN	0.2311004	17	15	960.3676	5451.609
Mac	HK2877	MacX960umY5452um	Vesicle fusion with plasma membrane	0.2297552	17	15	960.3676	5451.609
Mac	HK2877	MacX960umY5452um	Initiation of miRNA- and siRNA-mediated mRNA silencing	0.2220132	17	15	960.3676	5451.609
Mac	HK2877	MacX960umY5452um	Actin filament capping	0.2152273	17	15	960.3676	5451.609
Mac	HK2877	MacX960umY5452um	Early endosome dynamics	0.2146011	17	15	960.3676	5451.609
Mac	HK2877	MacX960umY5452um	Polyamine biosynthesis and interconversion	0.2094862	17	15	960.3676	5451.609
Mac	HK2877	MacX960umY5452um	Nucleolar pre-rRNA processing	0.1992843	17	15	960.3676	5451.609
Mac	HK2877	MacX960umY5452um	Quiescence- and senescence-associated cell cycle arrest	0.1988722	17	15	960.3676	5451.609
Mac	HK2877	MacX960umY5452um	Synthesis of secreted WNT signaling modulators	0.1969925	17	15	960.3676	5451.609
Mac	HK2877	MacX960umY5452um	Nuclear pore complex organization	0.1875168	17	15	960.3676	5451.609
Mac	HK2877	MacX960umY5452um	G protein-regulated adenylate cyclase signaling cascade	0.1795532	17	15	960.3676	5451.609
Mac	HK2877	MacX960umY5452um	Prostanoid synthesis from arachidonic acid	0.1774436	17	15	960.3676	5451.609
Mac	HK2877	MacX960umY5452um	Nucleocytoplasmic protein transport	0.1760151	17	15	960.3676	5451.609
Mac	HK2877	MacX960umY5452um	Inhibition of apoptosis	0.1697606	17	15	960.3676	5451.609
Mac	HK2877	MacX960umY5452um	alpha and beta tubulin biogenesis and heterodimer assembly	0.1660377	17	15	960.3676	5451.609
Mac	HK2877	MacX960umY5452um	Crosslinking between different cytoskeletal networks and nuclear envelope components	0.156391	17	15	960.3676	5451.609
Mac	HK2877	MacX960umY5452um	Hemidesmosome organization	0.156391	17	15	960.3676	5451.609
Mac	HK2877	MacX960umY5452um	Filopodium assembly, organization and upstream regulation	0.1517717	17	15	960.3676	5451.609
Mac	HK2877	MacX960umY5452um	Endosomal sorting for retrograde clathrin-independent transport to the TGN	0.1505174	17	15	960.3676	5451.609
Mac	HK2877	MacX960umY5452um	Vesicle biogenesis at cis-Golgi	0.1491665	17	15	960.3676	5451.609
Mac	HK2877	MacX610umY5749um	Quiescence- and senescence-associated cell cycle arrest	0.3131579	11	11	609.9124	5748.668
Mac	HK2877	MacX610umY5749um	Regulation of proteasomal proteolysis by signalosome	0.3048872	11	11	609.9124	5748.668
Mac	HK2877	MacX610umY5749um	U4-U6 di-snRNP-selective component synthesis	0.2954887	11	11	609.9124	5748.668
Mac	HK2877	MacX610umY5749um	Endogenous control of complement activity	0.2774436	11	11	609.9124	5748.668
Mac	HK2877	MacX610umY5749um	COP9 signalosome-mediated regulation of cullin-RING ubiquitin ligases	0.2543117	11	11	609.9124	5748.668
Mac	HK2877	MacX610umY5749um	Glycolysis and gluconeogenesis	0.2383209	11	11	609.9124	5748.668
Mac	HK2877	MacX610umY5749um	Regulation of nuclear and cytoplasmic mRNA fate by the exon junction complex	0.2337907	11	11	609.9124	5748.668
Mac	HK2877	MacX610umY5749um	Nucleotide excision repair	0.2207589	11	11	609.9124	5748.668
Mac	HK2877	MacX610umY5749um	Restriction point	0.2132075	11	11	609.9124	5748.668
Mac	HK2877	MacX610umY5749um	Classical complement pathway	0.204524	11	11	609.9124	5748.668
Mac	HK2877	MacX610umY5749um	Autophagosome nucleation and elongation	0.1979265	11	11	609.9124	5748.668
Mac	HK2877	MacX610umY5749um	Co-translational ER protein import and insertion into ER membrane	0.1942016	11	11	609.9124	5748.668
Mac	HK2877	MacX610umY5749um	Eukaryotic intraflagellar transport	0.1902256	11	11	609.9124	5748.668
Mac	HK2877	MacX610umY5749um	Cytosolic protein polyubiquitination	0.1857708	11	11	609.9124	5748.668
Mac	HK2877	MacX610umY5749um	Transcription regulation by mediator	0.1853645	11	11	609.9124	5748.668
Mac	HK2877	MacX610umY5749um	Fibrinolysis	0.1838346	11	11	609.9124	5748.668
Mac	HK2877	MacX610umY5749um	Generation of electrochemical gradients by Na-K-ATPase	0.181203	11	11	609.9124	5748.668
Mac	HK2877	MacX610umY5749um	ERK 1 2 signaling cascade	0.1751412	11	11	609.9124	5748.668
Mac	HK2877	MacX610umY5749um	DNA damage-induced G2-M arrest	0.1740602	11	11	609.9124	5748.668
Mac	HK2877	MacX610umY5749um	Intercellular bridge and midbody assembly and organization	0.1740357	11	11	609.9124	5748.668
Mac	HK2877	MacX610umY5749um	Synthesis of secreted WNT signaling modulators	0.1729323	11	11	609.9124	5748.668
Mac	HK2877	MacX610umY5749um	Chaperone-mediated regulation of steroid nuclear receptors	0.1719128	11	11	609.9124	5748.668
Mac	HK2877	MacX610umY5749um	Semaphorin receptor signaling	0.1714286	11	11	609.9124	5748.668
Mac	HK2877	MacX610umY5749um	Telomere replication support and maintenance	0.1708294	11	11	609.9124	5748.668
Mac	HK2877	MacX610umY5749um	DNA damage-induced G1-S arrest	0.1665099	11	11	609.9124	5748.668
Mac	HK2877	MacX610umY5749um	U2 snRNP-selective component synthesis	0.1641108	11	11	609.9124	5748.668
Mac	HK2877	MacX610umY5749um	Lipid droplet biogenesis	0.1636877	11	11	609.9124	5748.668
Mac	HK2877	MacX610umY5749um	Initiation of miRNA- and siRNA-mediated mRNA silencing	0.1599247	11	11	609.9124	5748.668
Mac	HK2877	MacX610umY5749um	Chromatin organization by Polycomb repressive complexes	0.1559962	11	11	609.9124	5748.668
Mac	HK2877	MacX610umY5749um	Cytosolic protein folding	0.1433962	11	11	609.9124	5748.668
PlasmaCells	HK2877	PlasmaCellsX884umY4401um	Antimicrobial defense	0.3872687	38	14	883.6585	4400.995
PlasmaCells	HK2877	PlasmaCellsX884umY4401um	U4-U6-U5 tri-snRNP recruitment and pre-catalytic spliceosome assembly	0.3481203	38	14	883.6585	4400.995
PlasmaCells	HK2877	PlasmaCellsX884umY4401um	Thioredoxin-dependent peroxiredoxin-mediated peroxide detoxification	0.3032517	38	14	883.6585	4400.995
PlasmaCells	HK2877	PlasmaCellsX884umY4401um	Endoplasmic reticulum tubulus maintenance	0.2938225	38	14	883.6585	4400.995
PlasmaCells	HK2877	PlasmaCellsX884umY4401um	Rab1 activation in cis-Golgi vesicle tethering and autophagosome biogenesis	0.2860902	38	14	883.6585	4400.995
PlasmaCells	HK2877	PlasmaCellsX884umY4401um	Glycolysis and gluconeogenesis	0.2480704	38	14	883.6585	4400.995
PlasmaCells	HK2877	PlasmaCellsX884umY4401um	Assembly and maturation of respiratory chain complexes	0.2438155	38	14	883.6585	4400.995
PlasmaCells	HK2877	PlasmaCellsX884umY4401um	Actin filament capping	0.2432069	38	14	883.6585	4400.995
PlasmaCells	HK2877	PlasmaCellsX884umY4401um	Nucleosome remodeling	0.2302233	38	14	883.6585	4400.995
PlasmaCells	HK2877	PlasmaCellsX884umY4401um	Fibrinolysis	0.2281955	38	14	883.6585	4400.995
PlasmaCells	HK2877	PlasmaCellsX884umY4401um	Mother centriole and distal appendage transformation into basal body	0.2278511	38	14	883.6585	4400.995
PlasmaCells	HK2877	PlasmaCellsX884umY4401um	Actin filament severing and depolymerization	0.2163522	38	14	883.6585	4400.995
PlasmaCells	HK2877	PlasmaCellsX884umY4401um	Clathrin-mediated endosomal vesicle biogenesis for retrograde transport to the TGN	0.2160344	38	14	883.6585	4400.995
PlasmaCells	HK2877	PlasmaCellsX884umY4401um	Initiation of lipoprotein clearance	0.1951128	38	14	883.6585	4400.995
PlasmaCells	HK2877	PlasmaCellsX884umY4401um	G protein regulated RHO signaling cascade	0.1890875	38	14	883.6585	4400.995
PlasmaCells	HK2877	PlasmaCellsX884umY4401um	Scavenger receptor-mediated initiation of cargo uptake	0.1881468	38	14	883.6585	4400.995
PlasmaCells	HK2877	PlasmaCellsX884umY4401um	Cytosolic protein polyubiquitination	0.1874893	38	14	883.6585	4400.995
PlasmaCells	HK2877	PlasmaCellsX884umY4401um	Induction of ER-phagy	0.1808271	38	14	883.6585	4400.995
PlasmaCells	HK2877	PlasmaCellsX884umY4401um	Transcription regulation by chromatin remodeling	0.1807202	38	14	883.6585	4400.995
PlasmaCells	HK2877	PlasmaCellsX884umY4401um	Nucleolar pre-rRNA processing	0.1752404	38	14	883.6585	4400.995
PlasmaCells	HK2877	PlasmaCellsX884umY4401um	DNA damage-induced G1-S arrest	0.1702728	38	14	883.6585	4400.995
PlasmaCells	HK2877	PlasmaCellsX884umY4401um	Clathrin-mediated vesicle traffic from TGN to endosomal lysosomal system	0.1683438	38	14	883.6585	4400.995
PlasmaCells	HK2877	PlasmaCellsX884umY4401um	Phospholipid translocation from outer to inner membrane leaflets	0.164942	38	14	883.6585	4400.995
PlasmaCells	HK2877	PlasmaCellsX884umY4401um	Extrinsic apoptosis pathway	0.1631579	38	14	883.6585	4400.995
PlasmaCells	HK2877	PlasmaCellsX884umY4401um	Protein folding in ER	0.1604021	38	14	883.6585	4400.995
PlasmaCells	HK2877	PlasmaCellsX884umY4401um	Z-disc organization	0.1599247	38	14	883.6585	4400.995
PlasmaCells	HK2877	PlasmaCellsX884umY4401um	Histone ubiquitination and deubiquitination	0.1599188	38	14	883.6585	4400.995
PlasmaCells	HK2877	PlasmaCellsX884umY4401um	Canonical WNT receptor signaling	0.1595711	38	14	883.6585	4400.995
PlasmaCells	HK2877	PlasmaCellsX884umY4401um	Lysosomal degradation of gangliosides to ceramide	0.1582707	38	14	883.6585	4400.995
PlasmaCells	HK2877	PlasmaCellsX884umY4401um	Histone acetylation and deactylation	0.1558642	38	14	883.6585	4400.995
PEC	HK2877	PECX4028umY3231um	Z-disc organization	0.4678583	62	50	4027.979	3230.806
PEC	HK2877	PECX4028umY3231um	Vesicle biogenesis at ER membrane	0.352262	62	50	4027.979	3230.806
PEC	HK2877	PECX4028umY3231um	Rab1 activation in cis-Golgi vesicle tethering and autophagosome biogenesis	0.3323308	62	50	4027.979	3230.806
PEC	HK2877	PECX4028umY3231um	Synthesis of secreted WNT signaling modulators	0.3018797	62	50	4027.979	3230.806
PEC	HK2877	PECX4028umY3231um	Smooth muscle thin myofilament organization	0.3003953	62	50	4027.979	3230.806
PEC	HK2877	PECX4028umY3231um	Eukaryotic intraflagellar transport	0.2898496	62	50	4027.979	3230.806
PEC	HK2877	PECX4028umY3231um	Smooth muscle thick myofilament organization and regulation	0.2676692	62	50	4027.979	3230.806
PEC	HK2877	PECX4028umY3231um	Clathrin-mediated endocytosis	0.2642517	62	50	4027.979	3230.806
PEC	HK2877	PECX4028umY3231um	Contractile ring assembly and constriction	0.2545063	62	50	4027.979	3230.806
PEC	HK2877	PECX4028umY3231um	Stress fiber assembly, organization and upstream regulation	0.2481973	62	50	4027.979	3230.806
PEC	HK2877	PECX4028umY3231um	Extrinsic apoptosis pathway	0.2345865	62	50	4027.979	3230.806
PEC	HK2877	PECX4028umY3231um	Classical complement pathway	0.2320924	62	50	4027.979	3230.806
PEC	HK2877	PECX4028umY3231um	Mitochondrial ATP-synthesis coupled to proton gradient	0.2254958	62	50	4027.979	3230.806
PEC	HK2877	PECX4028umY3231um	Transcription by RNA polymerase III	0.2220132	62	50	4027.979	3230.806
PEC	HK2877	PECX4028umY3231um	Clathrin-mediated endosomal vesicle biogenesis for retrograde transport to the TGN	0.2200699	62	50	4027.979	3230.806
PEC	HK2877	PECX4028umY3231um	Thioredoxin-dependent peroxiredoxin-mediated peroxide detoxification	0.1986334	62	50	4027.979	3230.806
PEC	HK2877	PECX4028umY3231um	Fusion of autophagosomes with lysosomes	0.1868421	62	50	4027.979	3230.806
PEC	HK2877	PECX4028umY3231um	Transcription by RNA polymerase II	0.185458	62	50	4027.979	3230.806
PEC	HK2877	PECX4028umY3231um	Biosynthesis of fibril-forming collagen	0.1838346	62	50	4027.979	3230.806
PEC	HK2877	PECX4028umY3231um	Histone ubiquitination and deubiquitination	0.1826676	62	50	4027.979	3230.806
PEC	HK2877	PECX4028umY3231um	Intercellular bridge and midbody assembly and organization	0.1774851	62	50	4027.979	3230.806
PEC	HK2877	PECX4028umY3231um	Clathrin-mediated vesicle traffic from TGN to endosomal lysosomal system	0.1714885	62	50	4027.979	3230.806
PEC	HK2877	PECX4028umY3231um	Initiation of phagocytosis of apoptotic cells	0.1705677	62	50	4027.979	3230.806
PEC	HK2877	PECX4028umY3231um	LINC complex-mediated nuclear-cytoskeletal coupling	0.168797	62	50	4027.979	3230.806
PEC	HK2877	PECX4028umY3231um	Transcription regulation by chromatin remodeling	0.168195	62	50	4027.979	3230.806
PEC	HK2877	PECX4028umY3231um	U4-U6-U5 tri-snRNP recruitment and pre-catalytic spliceosome assembly	0.1650376	62	50	4027.979	3230.806
PEC	HK2877	PECX4028umY3231um	Induction of ER-phagy	0.1601504	62	50	4027.979	3230.806
PEC	HK2877	PECX4028umY3231um	Glutamate and glutamine metabolism	0.1575188	62	50	4027.979	3230.806
PEC	HK2877	PECX4028umY3231um	Actin filament bundling and crosslinking	0.1561273	62	50	4027.979	3230.806
PEC	HK2877	PECX4028umY3231um	Regulation of RNA polymerase II elongation activity	0.1544397	62	50	4027.979	3230.806
Mac	HK2877	MacX276umY4245um	U2 snRNP-selective component synthesis	0.3645413	41	7	276.0023	4244.569
Mac	HK2877	MacX276umY4245um	Quiescence- and senescence-associated cell cycle arrest	0.3191729	41	7	276.0023	4244.569
Mac	HK2877	MacX276umY4245um	G protein regulated RHO signaling cascade	0.3160866	41	7	276.0023	4244.569
Mac	HK2877	MacX276umY4245um	Regulation of proteasomal proteolysis by signalosome	0.312782	41	7	276.0023	4244.569
Mac	HK2877	MacX276umY4245um	Endoplasmic reticulum tubulus maintenance	0.2765757	41	7	276.0023	4244.569
Mac	HK2877	MacX276umY4245um	Fibrinolysis	0.2736842	41	7	276.0023	4244.569
Mac	HK2877	MacX276umY4245um	Telomere replication support and maintenance	0.2709708	41	7	276.0023	4244.569
Mac	HK2877	MacX276umY4245um	COP9 signalosome-mediated regulation of cullin-RING ubiquitin ligases	0.2608968	41	7	276.0023	4244.569
Mac	HK2877	MacX276umY4245um	Inhibition of apoptosis	0.2580038	41	7	276.0023	4244.569
Mac	HK2877	MacX276umY4245um	Z-disc organization	0.2499216	41	7	276.0023	4244.569
Mac	HK2877	MacX276umY4245um	Chaperone-mediated autophagy	0.2421053	41	7	276.0023	4244.569
Mac	HK2877	MacX276umY4245um	Citric acid cycle	0.2205929	41	7	276.0023	4244.569
Mac	HK2877	MacX276umY4245um	Ceramide biosynthesis	0.2173796	41	7	276.0023	4244.569
Mac	HK2877	MacX276umY4245um	G protein-regulated phospholipase C beta signaling cascade	0.212369	41	7	276.0023	4244.569
Mac	HK2877	MacX276umY4245um	Initiation of phagocytosis of apoptotic cells	0.2068873	41	7	276.0023	4244.569
Mac	HK2877	MacX276umY4245um	Restriction point	0.1901467	41	7	276.0023	4244.569
Mac	HK2877	MacX276umY4245um	Intercellular bridge and midbody assembly and organization	0.1843838	41	7	276.0023	4244.569
Mac	HK2877	MacX276umY4245um	Cytosolic protein folding	0.1800839	41	7	276.0023	4244.569
Mac	HK2877	MacX276umY4245um	Mitochondrial iron-sulfur protein assembly	0.1744361	41	7	276.0023	4244.569
Mac	HK2877	MacX276umY4245um	DNA damage-induced G1-S arrest	0.1740357	41	7	276.0023	4244.569
Mac	HK2877	MacX276umY4245um	Semaphorin receptor signaling	0.1733083	41	7	276.0023	4244.569
Mac	HK2877	MacX276umY4245um	Endosomal sorting for retrograde clathrin-independent transport to the TGN	0.1702728	41	7	276.0023	4244.569
Mac	HK2877	MacX276umY4245um	Clathrin-mediated endocytosis	0.1693041	41	7	276.0023	4244.569
Mac	HK2877	MacX276umY4245um	Extrinsic apoptosis pathway	0.1654135	41	7	276.0023	4244.569
Mac	HK2877	MacX276umY4245um	Smooth muscle thick myofilament organization and regulation	0.1639098	41	7	276.0023	4244.569
Mac	HK2877	MacX276umY4245um	Cell polarity establishment	0.1624334	41	7	276.0023	4244.569
Mac	HK2877	MacX276umY4245um	Induction of ER-phagy	0.162406	41	7	276.0023	4244.569
Mac	HK2877	MacX276umY4245um	Clathrin-mediated vesicle traffic from TGN to endosomal lysosomal system	0.1595388	41	7	276.0023	4244.569
Mac	HK2877	MacX276umY4245um	Classical complement pathway	0.1578699	41	7	276.0023	4244.569
Mac	HK2877	MacX276umY4245um	G protein-regulated adenylate cyclase signaling cascade	0.155044	41	7	276.0023	4244.569
MyoFib	HK2877	MyoFibX2719umY3668um	Immunglobulin dynamics	0.4201944	53	35	2718.66	3668.499
MyoFib	HK2877	MyoFibX2719umY3668um	Non-canonical WNT receptor signaling	0.368797	53	35	2718.66	3668.499
MyoFib	HK2877	MyoFibX2719umY3668um	DNA damage-induced G1-S arrest	0.3527752	53	35	2718.66	3668.499
MyoFib	HK2877	MyoFibX2719umY3668um	Quiescence- and senescence-associated cell cycle arrest	0.2969925	53	35	2718.66	3668.499
MyoFib	HK2877	MyoFibX2719umY3668um	Z-disc organization	0.2844152	53	35	2718.66	3668.499
MyoFib	HK2877	MyoFibX2719umY3668um	DNA damage-induced G2-M arrest	0.2368421	53	35	2718.66	3668.499
MyoFib	HK2877	MyoFibX2719umY3668um	Regulation of RNA polymerase II elongation activity	0.2343305	53	35	2718.66	3668.499
MyoFib	HK2877	MyoFibX2719umY3668um	Canonical WNT receptor signaling	0.2330495	53	35	2718.66	3668.499
MyoFib	HK2877	MyoFibX2719umY3668um	Clathrin-mediated vesicle traffic from TGN to endosomal lysosomal system	0.2232704	53	35	2718.66	3668.499
MyoFib	HK2877	MyoFibX2719umY3668um	Phospholipid translocation from outer to inner membrane leaflets	0.2207589	53	35	2718.66	3668.499
MyoFib	HK2877	MyoFibX2719umY3668um	Autophagosome nucleation and elongation	0.2205466	53	35	2718.66	3668.499
MyoFib	HK2877	MyoFibX2719umY3668um	Polyamine biosynthesis and interconversion	0.2110328	53	35	2718.66	3668.499
MyoFib	HK2877	MyoFibX2719umY3668um	G protein-regulated phospholipase C beta signaling cascade	0.2071279	53	35	2718.66	3668.499
MyoFib	HK2877	MyoFibX2719umY3668um	Nucleolar pre-rRNA processing	0.1991725	53	35	2718.66	3668.499
MyoFib	HK2877	MyoFibX2719umY3668um	Endogenous control of complement activity	0.1902256	53	35	2718.66	3668.499
MyoFib	HK2877	MyoFibX2719umY3668um	TREX-mediated coupling of splicing and mRNA export	0.188593	53	35	2718.66	3668.499
MyoFib	HK2877	MyoFibX2719umY3668um	U2 snRNP-selective component synthesis	0.188593	53	35	2718.66	3668.499
MyoFib	HK2877	MyoFibX2719umY3668um	Proteasomal core organization	0.1875	53	35	2718.66	3668.499
MyoFib	HK2877	MyoFibX2719umY3668um	Intrinsic apoptosis pathway	0.1863732	53	35	2718.66	3668.499
MyoFib	HK2877	MyoFibX2719umY3668um	LINC complex-mediated nuclear-cytoskeletal coupling	0.1800752	53	35	2718.66	3668.499
MyoFib	HK2877	MyoFibX2719umY3668um	Clathrin-mediated endosomal vesicle biogenesis for retrograde transport to the TGN	0.1759484	53	35	2718.66	3668.499
MyoFib	HK2877	MyoFibX2719umY3668um	Vesicle biogenesis at cis-Golgi	0.1746005	53	35	2718.66	3668.499
MyoFib	HK2877	MyoFibX2719umY3668um	Extrinsic apoptosis pathway	0.1744361	53	35	2718.66	3668.499
MyoFib	HK2877	MyoFibX2719umY3668um	Transcription regulation by mediator	0.1721819	53	35	2718.66	3668.499
MyoFib	HK2877	MyoFibX2719umY3668um	rDNA transcription	0.1708595	53	35	2718.66	3668.499
MyoFib	HK2877	MyoFibX2719umY3668um	Eukaryotic intraflagellar transport	0.1706767	53	35	2718.66	3668.499
MyoFib	HK2877	MyoFibX2719umY3668um	U5 snRNP-selective component synthesis	0.1680778	53	35	2718.66	3668.499
MyoFib	HK2877	MyoFibX2719umY3668um	Fusion of autophagosomes with lysosomes	0.1593985	53	35	2718.66	3668.499
MyoFib	HK2877	MyoFibX2719umY3668um	Amyloid precursor protein cleavage	0.1592682	53	35	2718.66	3668.499
MyoFib	HK2877	MyoFibX2719umY3668um	Endoplasmic reticulum quality control system	0.157496	53	35	2718.66	3668.499
Mac	HK2877	MacX1495umY4157um	Integrin costamere-mediated coupling between cytoskeleton and ECM	0.3481203	43	21	1495.075	4156.579
Mac	HK2877	MacX1495umY4157um	Adherens junction organization	0.3344371	43	21	1495.075	4156.579
Mac	HK2877	MacX1495umY4157um	Cell polarity establishment	0.3051113	43	21	1495.075	4156.579
Mac	HK2877	MacX1495umY4157um	Proteolysis of basement membrane	0.2947691	43	21	1495.075	4156.579
Mac	HK2877	MacX1495umY4157um	Proteolysis of fibril-forming collagen	0.2947691	43	21	1495.075	4156.579
Mac	HK2877	MacX1495umY4157um	Proteolysis of fibronectin	0.2884917	43	21	1495.075	4156.579
Mac	HK2877	MacX1495umY4157um	Proteolysis of proteoglycans	0.277515	43	21	1495.075	4156.579
Mac	HK2877	MacX1495umY4157um	Proteolysis of elastic fibers	0.2722626	43	21	1495.075	4156.579
Mac	HK2877	MacX1495umY4157um	Integrin-extracellular matrix interaction and signaling	0.2636392	43	21	1495.075	4156.579
Mac	HK2877	MacX1495umY4157um	Nucleocytoplasmic protein transport	0.2423041	43	21	1495.075	4156.579
Mac	HK2877	MacX1495umY4157um	PI3 kinase-AKT signaling pathway	0.2421308	43	21	1495.075	4156.579
Mac	HK2877	MacX1495umY4157um	Prostanoid synthesis from arachidonic acid	0.2402256	43	21	1495.075	4156.579
Mac	HK2877	MacX1495umY4157um	G protein-regulated adenylate cyclase signaling cascade	0.2346649	43	21	1495.075	4156.579
Mac	HK2877	MacX1495umY4157um	G protein regulated RHO signaling cascade	0.2342427	43	21	1495.075	4156.579
Mac	HK2877	MacX1495umY4157um	Non-canonical WNT receptor signaling	0.2330827	43	21	1495.075	4156.579
Mac	HK2877	MacX1495umY4157um	Ceramide biosynthesis	0.2267958	43	21	1495.075	4156.579
Mac	HK2877	MacX1495umY4157um	Integrin-basement membrane interaction and signaling	0.2208771	43	21	1495.075	4156.579
Mac	HK2877	MacX1495umY4157um	Protein N-linked glycosylation in ER	0.2157233	43	21	1495.075	4156.579
Mac	HK2877	MacX1495umY4157um	Regulation of pre-mRNA processing by hnRNPs	0.2153263	43	21	1495.075	4156.579
Mac	HK2877	MacX1495umY4157um	rDNA transcription	0.2132075	43	21	1495.075	4156.579
Mac	HK2877	MacX1495umY4157um	Initiation of phagocytosis of apoptotic cells	0.2109228	43	21	1495.075	4156.579
Mac	HK2877	MacX1495umY4157um	Cortical cytoskeleton dynamics	0.2075193	43	21	1495.075	4156.579
Mac	HK2877	MacX1495umY4157um	Inhibition of apoptosis	0.2068873	43	21	1495.075	4156.579
Mac	HK2877	MacX1495umY4157um	Focal adhesion organization	0.2044359	43	21	1495.075	4156.579
Mac	HK2877	MacX1495umY4157um	Proteolysis of matricellular proteins	0.2036589	43	21	1495.075	4156.579
Mac	HK2877	MacX1495umY4157um	Regulation of actin dynamics during macropinocytosis	0.2003759	43	21	1495.075	4156.579
Mac	HK2877	MacX1495umY4157um	G protein-regulated phospholipase C beta signaling cascade	0.1928721	43	21	1495.075	4156.579
Mac	HK2877	MacX1495umY4157um	Nuclear Drosha-mediated microRNA processing	0.1920358	43	21	1495.075	4156.579
Mac	HK2877	MacX1495umY4157um	Extrinsic apoptosis pathway	0.1902256	43	21	1495.075	4156.579
Mac	HK2877	MacX1495umY4157um	Proteasomal core organization	0.1883741	43	21	1495.075	4156.579
PlasmaCells	HK2877	PlasmaCellsX2442umY5216um	Beta-oxidation	0.345592	22	32	2441.906	5216.217
PlasmaCells	HK2877	PlasmaCellsX2442umY5216um	Synthesis of secreted WNT signaling modulators	0.3157895	22	32	2441.906	5216.217
PlasmaCells	HK2877	PlasmaCellsX2442umY5216um	Nucleosome assembly	0.2859831	22	32	2441.906	5216.217
PlasmaCells	HK2877	PlasmaCellsX2442umY5216um	Scavenger receptor-mediated initiation of cargo uptake	0.2781436	22	32	2441.906	5216.217
PlasmaCells	HK2877	PlasmaCellsX2442umY5216um	Quiescence- and senescence-associated cell cycle arrest	0.2609023	22	32	2441.906	5216.217
PlasmaCells	HK2877	PlasmaCellsX2442umY5216um	Rab1 activation in cis-Golgi vesicle tethering and autophagosome biogenesis	0.2364662	22	32	2441.906	5216.217
PlasmaCells	HK2877	PlasmaCellsX2442umY5216um	Proteasomal core organization	0.2231935	22	32	2441.906	5216.217
PlasmaCells	HK2877	PlasmaCellsX2442umY5216um	DNA damage-induced G2-M arrest	0.2218045	22	32	2441.906	5216.217
PlasmaCells	HK2877	PlasmaCellsX2442umY5216um	Intercellular bridge and midbody assembly and organization	0.2119787	22	32	2441.906	5216.217
PlasmaCells	HK2877	PlasmaCellsX2442umY5216um	Amyloid precursor protein cleavage	0.2114609	22	32	2441.906	5216.217
PlasmaCells	HK2877	PlasmaCellsX2442umY5216um	Phospholipid translocation from outer to inner membrane leaflets	0.2097836	22	32	2441.906	5216.217
PlasmaCells	HK2877	PlasmaCellsX2442umY5216um	Ceramide biosynthesis	0.2087705	22	32	2441.906	5216.217
PlasmaCells	HK2877	PlasmaCellsX2442umY5216um	Thioredoxin-dependent peroxiredoxin-mediated peroxide detoxification	0.2052309	22	32	2441.906	5216.217
PlasmaCells	HK2877	PlasmaCellsX2442umY5216um	Mother centriole and distal appendage transformation into basal body	0.1993402	22	32	2441.906	5216.217
PlasmaCells	HK2877	PlasmaCellsX2442umY5216um	Nucleocytoplasmic protein transport	0.197356	22	32	2441.906	5216.217
PlasmaCells	HK2877	PlasmaCellsX2442umY5216um	Nuclear pore complex organization	0.1937046	22	32	2441.906	5216.217
PlasmaCells	HK2877	PlasmaCellsX2442umY5216um	Canonical deadenylation of cytosolic mRNA by CCR4-NOT complex	0.1915961	22	32	2441.906	5216.217
PlasmaCells	HK2877	PlasmaCellsX2442umY5216um	Microtubule-based retrograde vesicle and organelle transport	0.1907653	22	32	2441.906	5216.217
PlasmaCells	HK2877	PlasmaCellsX2442umY5216um	DNA damage-induced G1-S arrest	0.1903418	22	32	2441.906	5216.217
PlasmaCells	HK2877	PlasmaCellsX2442umY5216um	Citric acid cycle	0.1844844	22	32	2441.906	5216.217
PlasmaCells	HK2877	PlasmaCellsX2442umY5216um	Vesicle tethering at plasma membrane	0.1823308	22	32	2441.906	5216.217
PlasmaCells	HK2877	PlasmaCellsX2442umY5216um	Immunglobulin dynamics	0.1734086	22	32	2441.906	5216.217
PlasmaCells	HK2877	PlasmaCellsX2442umY5216um	Initiation of lipoprotein clearance	0.1721804	22	32	2441.906	5216.217
PlasmaCells	HK2877	PlasmaCellsX2442umY5216um	Transcription by RNA polymerase II	0.1712937	22	32	2441.906	5216.217
PlasmaCells	HK2877	PlasmaCellsX2442umY5216um	Crosslinking between different cytoskeletal networks and nuclear envelope components	0.1665414	22	32	2441.906	5216.217
PlasmaCells	HK2877	PlasmaCellsX2442umY5216um	Induction of canonical mitophagy	0.163525	22	32	2441.906	5216.217
PlasmaCells	HK2877	PlasmaCellsX2442umY5216um	Autophagosome nucleation and elongation	0.1632894	22	32	2441.906	5216.217
PlasmaCells	HK2877	PlasmaCellsX2442umY5216um	G protein regulated RHO signaling cascade	0.1624334	22	32	2441.906	5216.217
PlasmaCells	HK2877	PlasmaCellsX2442umY5216um	Vesicle biogenesis at cis-Golgi	0.1582746	22	32	2441.906	5216.217
PlasmaCells	HK2877	PlasmaCellsX2442umY5216um	Regulation of proteasomal proteolysis by signalosome	0.1552632	22	32	2441.906	5216.217
PlasmaCells	HK2877	PlasmaCellsX2452umY4216um	Cytosolic Sm core assembly onto U snRNAs	0.3289474	42	32	2451.682	4215.991
PlasmaCells	HK2877	PlasmaCellsX2452umY4216um	Glutamate and glutamine metabolism	0.3236842	42	32	2451.682	4215.991
PlasmaCells	HK2877	PlasmaCellsX2452umY4216um	Transcription by RNA polymerase III	0.2580746	42	32	2451.682	4215.991
PlasmaCells	HK2877	PlasmaCellsX2452umY4216um	Transcription by RNA polymerase II	0.2387158	42	32	2451.682	4215.991
PlasmaCells	HK2877	PlasmaCellsX2452umY4216um	Autophagosome nucleation and elongation	0.2269086	42	32	2451.682	4215.991
PlasmaCells	HK2877	PlasmaCellsX2452umY4216um	Hippo signaling	0.2077677	42	32	2451.682	4215.991
PlasmaCells	HK2877	PlasmaCellsX2452umY4216um	Mitochondrial iron-sulfur protein assembly	0.2022556	42	32	2451.682	4215.991
PlasmaCells	HK2877	PlasmaCellsX2452umY4216um	Multivesicular body dynamics	0.2003383	42	32	2451.682	4215.991
PlasmaCells	HK2877	PlasmaCellsX2452umY4216um	Regulation of proteasomal proteolysis by signalosome	0.2	42	32	2451.682	4215.991
PlasmaCells	HK2877	PlasmaCellsX2452umY4216um	Phospholipid translocation from outer to inner membrane leaflets	0.1959862	42	32	2451.682	4215.991
PlasmaCells	HK2877	PlasmaCellsX2452umY4216um	Immunglobulin dynamics	0.1906554	42	32	2451.682	4215.991
PlasmaCells	HK2877	PlasmaCellsX2452umY4216um	Integrin costamere-mediated coupling between cytoskeleton and ECM	0.1827068	42	32	2451.682	4215.991
PlasmaCells	HK2877	PlasmaCellsX2452umY4216um	Endosomal sorting for retrograde clathrin-independent transport to the TGN	0.1815616	42	32	2451.682	4215.991
PlasmaCells	HK2877	PlasmaCellsX2452umY4216um	rDNA transcription	0.1725367	42	32	2451.682	4215.991
PlasmaCells	HK2877	PlasmaCellsX2452umY4216um	COP9 signalosome-mediated regulation of cullin-RING ubiquitin ligases	0.1668235	42	32	2451.682	4215.991
PlasmaCells	HK2877	PlasmaCellsX2452umY4216um	Co-translational ER protein import and insertion into ER membrane	0.16419	42	32	2451.682	4215.991
PlasmaCells	HK2877	PlasmaCellsX2452umY4216um	Lipid droplet biogenesis	0.1630605	42	32	2451.682	4215.991
PlasmaCells	HK2877	PlasmaCellsX2452umY4216um	Histone acetylation and deactylation	0.1580009	42	32	2451.682	4215.991
PlasmaCells	HK2877	PlasmaCellsX2452umY4216um	Nucleosome assembly	0.1564754	42	32	2451.682	4215.991
PlasmaCells	HK2877	PlasmaCellsX2452umY4216um	Mother centriole and distal appendage transformation into basal body	0.1545712	42	32	2451.682	4215.991
PlasmaCells	HK2877	PlasmaCellsX2452umY4216um	Transcription regulation by chromatin remodeling	0.1533214	42	32	2451.682	4215.991
PlasmaCells	HK2877	PlasmaCellsX2452umY4216um	ER unfolded protein response pathway	0.1524109	42	32	2451.682	4215.991
PlasmaCells	HK2877	PlasmaCellsX2452umY4216um	Histone methylation and demethylation	0.1502652	42	32	2451.682	4215.991
PlasmaCells	HK2877	PlasmaCellsX2452umY4216um	Initiation of lipoprotein clearance	0.1492481	42	32	2451.682	4215.991
PlasmaCells	HK2877	PlasmaCellsX2452umY4216um	Initiation of phagocytosis via Ig receptors	0.1409739	42	32	2451.682	4215.991
PlasmaCells	HK2877	PlasmaCellsX2452umY4216um	Intercellular bridge abscission	0.1364496	42	32	2451.682	4215.991
PlasmaCells	HK2877	PlasmaCellsX2452umY4216um	Canonical WNT receptor signaling	0.1359193	42	32	2451.682	4215.991
PlasmaCells	HK2877	PlasmaCellsX2452umY4216um	Clathrin-mediated vesicle traffic from TGN to endosomal lysosomal system	0.133543	42	32	2451.682	4215.991
PlasmaCells	HK2877	PlasmaCellsX2452umY4216um	RHOA RAC1 CDC42 signaling pathway	0.1319615	42	32	2451.682	4215.991
PlasmaCells	HK2877	PlasmaCellsX2452umY4216um	Canonical deadenylation of cytosolic mRNA by CCR4-NOT complex	0.1317027	42	32	2451.682	4215.991
Mac	HK2877	MacX2537umY4367um	U4-U6 di-snRNP-selective component synthesis	0.3304511	39	33	2537.416	4367.153
Mac	HK2877	MacX2537umY4367um	Biogenesis of mitochondrial-derived vesicles	0.3286297	39	33	2537.416	4367.153
Mac	HK2877	MacX2537umY4367um	Assembly and maturation of respiratory chain complexes	0.3020964	39	33	2537.416	4367.153
Mac	HK2877	MacX2537umY4367um	JAK-STAT signaling pathway	0.3016771	39	33	2537.416	4367.153
Mac	HK2877	MacX2537umY4367um	Z-disc organization	0.2941361	39	33	2537.416	4367.153
Mac	HK2877	MacX2537umY4367um	Hemidesmosome organization	0.2894737	39	33	2537.416	4367.153
Mac	HK2877	MacX2537umY4367um	Endosomal recycling to plasma membrane	0.2693107	39	33	2537.416	4367.153
Mac	HK2877	MacX2537umY4367um	Rab1 activation in cis-Golgi vesicle tethering and autophagosome biogenesis	0.2631579	39	33	2537.416	4367.153
Mac	HK2877	MacX2537umY4367um	Mitochondrial fission	0.2590154	39	33	2537.416	4367.153
Mac	HK2877	MacX2537umY4367um	Microtubule-based retrograde vesicle and organelle transport	0.2493359	39	33	2537.416	4367.153
Mac	HK2877	MacX2537umY4367um	TREX-mediated coupling of splicing and mRNA export	0.244283	39	33	2537.416	4367.153
Mac	HK2877	MacX2537umY4367um	Generation of electrochemical gradients by Na-K-ATPase	0.2409774	39	33	2537.416	4367.153
Mac	HK2877	MacX2537umY4367um	Endogenous control of complement activity	0.2225564	39	33	2537.416	4367.153
Mac	HK2877	MacX2537umY4367um	NFkB signaling pathway	0.2184211	39	33	2537.416	4367.153
Mac	HK2877	MacX2537umY4367um	Chondroitin sulfate and dermatan sulfate chain biosynthesis	0.2176486	39	33	2537.416	4367.153
Mac	HK2877	MacX2537umY4367um	Microtubule plus-end tracking	0.2165725	39	33	2537.416	4367.153
Mac	HK2877	MacX2537umY4367um	Metaphase to anaphase transition and spindle assembly checkpoint	0.2130751	39	33	2537.416	4367.153
Mac	HK2877	MacX2537umY4367um	Transcription repression	0.2109023	39	33	2537.416	4367.153
Mac	HK2877	MacX2537umY4367um	Co-translational ER protein import and insertion into ER membrane	0.208042	39	33	2537.416	4367.153
Mac	HK2877	MacX2537umY4367um	Glycolysis and gluconeogenesis	0.194042	39	33	2537.416	4367.153
Mac	HK2877	MacX2537umY4367um	Clathrin-mediated endocytosis	0.1929457	39	33	2537.416	4367.153
Mac	HK2877	MacX2537umY4367um	Intrinsic apoptosis pathway	0.1928721	39	33	2537.416	4367.153
Mac	HK2877	MacX2537umY4367um	Vesicle fusion with cis-Golgi	0.1857143	39	33	2537.416	4367.153
Mac	HK2877	MacX2537umY4367um	Chromatin organization by Polycomb repressive complexes	0.1850803	39	33	2537.416	4367.153
Mac	HK2877	MacX2537umY4367um	Eukaryotic intraflagellar transport	0.1845865	39	33	2537.416	4367.153
Mac	HK2877	MacX2537umY4367um	Regulation of proteasomal proteolysis by signalosome	0.1834586	39	33	2537.416	4367.153
Mac	HK2877	MacX2537umY4367um	Canonical deadenylation of cytosolic mRNA by CCR4-NOT complex	0.1834431	39	33	2537.416	4367.153
Mac	HK2877	MacX2537umY4367um	Mitochondrial iron-sulfur protein assembly	0.1819549	39	33	2537.416	4367.153
Mac	HK2877	MacX2537umY4367um	Vesicle fusion with plasma membrane	0.173527	39	33	2537.416	4367.153
Mac	HK2877	MacX2537umY4367um	Induction of ER-phagy	0.1725564	39	33	2537.416	4367.153
Mac	HK2877	MacX3406umY4575um	U4-U6-U5 tri-snRNP recruitment and pre-catalytic spliceosome assembly	0.4409775	35	43	3406.033	4575.471
Mac	HK2877	MacX3406umY4575um	Filopodium assembly, organization and upstream regulation	0.388523	35	43	3406.033	4575.471
Mac	HK2877	MacX3406umY4575um	Mother centriole and distal appendage transformation into basal body	0.3086711	35	43	3406.033	4575.471
Mac	HK2877	MacX3406umY4575um	TREX-mediated coupling of splicing and mRNA export	0.2843691	35	43	3406.033	4575.471
Mac	HK2877	MacX3406umY4575um	Transcription repression	0.2646616	35	43	3406.033	4575.471
Mac	HK2877	MacX3406umY4575um	Nucleosome assembly	0.2630919	35	43	3406.033	4575.471
Mac	HK2877	MacX3406umY4575um	LINC complex-mediated nuclear-cytoskeletal coupling	0.2556391	35	43	3406.033	4575.471
Mac	HK2877	MacX3406umY4575um	Chromatin organization by Polycomb repressive complexes	0.2517469	35	43	3406.033	4575.471
Mac	HK2877	MacX3406umY4575um	Antigen presentation via MHC class I molecules	0.2398871	35	43	3406.033	4575.471
Mac	HK2877	MacX3406umY4575um	Microtubule plus-end tracking	0.2332526	35	43	3406.033	4575.471
Mac	HK2877	MacX3406umY4575um	Vesicle fusion with plasma membrane	0.2313694	35	43	3406.033	4575.471
Mac	HK2877	MacX3406umY4575um	Initiation of miRNA- and siRNA-mediated mRNA silencing	0.215428	35	43	3406.033	4575.471
Mac	HK2877	MacX3406umY4575um	Recycling endosome dynamics	0.2133396	35	43	3406.033	4575.471
Mac	HK2877	MacX3406umY4575um	Semaphorin receptor signaling	0.1981203	35	43	3406.033	4575.471
Mac	HK2877	MacX3406umY4575um	Amyloid precursor protein cleavage	0.1974711	35	43	3406.033	4575.471
Mac	HK2877	MacX3406umY4575um	Protein N-linked glycosylation in ER	0.190566	35	43	3406.033	4575.471
Mac	HK2877	MacX3406umY4575um	Nuclear pore complex organization	0.1896691	35	43	3406.033	4575.471
Mac	HK2877	MacX3406umY4575um	Notch signaling in receiving cell	0.1885014	35	43	3406.033	4575.471
Mac	HK2877	MacX3406umY4575um	Basement membrane attachment to cell surface	0.1860902	35	43	3406.033	4575.471
Mac	HK2877	MacX3406umY4575um	Ceramide biosynthesis	0.1834813	35	43	3406.033	4575.471
Mac	HK2877	MacX3406umY4575um	Lipid droplet biogenesis	0.1834431	35	43	3406.033	4575.471
Mac	HK2877	MacX3406umY4575um	G protein regulated RHO signaling cascade	0.181248	35	43	3406.033	4575.471
Mac	HK2877	MacX3406umY4575um	JAK-STAT signaling pathway	0.1807128	35	43	3406.033	4575.471
Mac	HK2877	MacX3406umY4575um	Late endosome dynamics	0.1806152	35	43	3406.033	4575.471
Mac	HK2877	MacX3406umY4575um	Endoplasmic and sarcoplasmic calcium import, export and storage	0.1751813	35	43	3406.033	4575.471
Mac	HK2877	MacX3406umY4575um	Vesicle biogenesis at cis-Golgi	0.1727101	35	43	3406.033	4575.471
Mac	HK2877	MacX3406umY4575um	Intercellular bridge and midbody assembly and organization	0.1715271	35	43	3406.033	4575.471
Mac	HK2877	MacX3406umY4575um	Intercellular bridge abscission	0.1711634	35	43	3406.033	4575.471
Mac	HK2877	MacX3406umY4575um	Assembly and maturation of respiratory chain complexes	0.1704403	35	43	3406.033	4575.471
Mac	HK2877	MacX3406umY4575um	Induction of canonical mitophagy	0.1649387	35	43	3406.033	4575.471
PlasmaCells	HK2877	PlasmaCellsX3056umY4672um	DNA damage-induced G2-M arrest	0.3387218	33	39	3056.33	4671.733
PlasmaCells	HK2877	PlasmaCellsX3056umY4672um	Thioredoxin-dependent peroxiredoxin-mediated peroxide detoxification	0.3319981	33	39	3056.33	4671.733
PlasmaCells	HK2877	PlasmaCellsX3056umY4672um	Synthesis of secreted WNT signaling modulators	0.3206767	33	39	3056.33	4671.733
PlasmaCells	HK2877	PlasmaCellsX3056umY4672um	U4-U6 di-snRNP-selective component synthesis	0.3206767	33	39	3056.33	4671.733
PlasmaCells	HK2877	PlasmaCellsX3056umY4672um	Mitochondrial fission	0.2568203	33	39	3056.33	4671.733
PlasmaCells	HK2877	PlasmaCellsX3056umY4672um	Initiation of phagocytosis of apoptotic cells	0.2410546	33	39	3056.33	4671.733
PlasmaCells	HK2877	PlasmaCellsX3056umY4672um	Assembly and maturation of respiratory chain complexes	0.229979	33	39	3056.33	4671.733
PlasmaCells	HK2877	PlasmaCellsX3056umY4672um	Intercellular bridge abscission	0.2277023	33	39	3056.33	4671.733
PlasmaCells	HK2877	PlasmaCellsX3056umY4672um	Adherens junction organization	0.2172816	33	39	3056.33	4671.733
PlasmaCells	HK2877	PlasmaCellsX3056umY4672um	Citric acid cycle	0.2149164	33	39	3056.33	4671.733
PlasmaCells	HK2877	PlasmaCellsX3056umY4672um	Generation of electrochemical gradients by Na-K-ATPase	0.1992481	33	39	3056.33	4671.733
PlasmaCells	HK2877	PlasmaCellsX3056umY4672um	Actin filament capping	0.1982782	33	39	3056.33	4671.733
PlasmaCells	HK2877	PlasmaCellsX3056umY4672um	Eukaryotic intraflagellar transport	0.1845865	33	39	3056.33	4671.733
PlasmaCells	HK2877	PlasmaCellsX3056umY4672um	Basement membrane attachment to cell surface	0.181203	33	39	3056.33	4671.733
PlasmaCells	HK2877	PlasmaCellsX3056umY4672um	Tight junction organization	0.1783695	33	39	3056.33	4671.733
PlasmaCells	HK2877	PlasmaCellsX3056umY4672um	Endoplasmic reticulum tubulus maintenance	0.1762308	33	39	3056.33	4671.733
PlasmaCells	HK2877	PlasmaCellsX3056umY4672um	Vesicle biogenesis at cis-Golgi	0.1759752	33	39	3056.33	4671.733
PlasmaCells	HK2877	PlasmaCellsX3056umY4672um	Co-translational ER protein import and insertion into ER membrane	0.1748252	33	39	3056.33	4671.733
PlasmaCells	HK2877	PlasmaCellsX3056umY4672um	Transcription by RNA polymerase II	0.1728045	33	39	3056.33	4671.733
PlasmaCells	HK2877	PlasmaCellsX3056umY4672um	Transcription by RNA polymerase III	0.1702728	33	39	3056.33	4671.733
PlasmaCells	HK2877	PlasmaCellsX3056umY4672um	Actin filament bundling and crosslinking	0.1691266	33	39	3056.33	4671.733
PlasmaCells	HK2877	PlasmaCellsX3056umY4672um	Beta-oxidation	0.1687575	33	39	3056.33	4671.733
PlasmaCells	HK2877	PlasmaCellsX3056umY4672um	Cell polarity establishment	0.1636877	33	39	3056.33	4671.733
PlasmaCells	HK2877	PlasmaCellsX3056umY4672um	Nuclear pore complex organization	0.1598063	33	39	3056.33	4671.733
PlasmaCells	HK2877	PlasmaCellsX3056umY4672um	Amyloid precursor protein cleavage	0.1557708	33	39	3056.33	4671.733
PlasmaCells	HK2877	PlasmaCellsX3056umY4672um	Multivesicular body dynamics	0.1544561	33	39	3056.33	4671.733
PlasmaCells	HK2877	PlasmaCellsX3056umY4672um	Lysosomal protein degradation	0.1540523	33	39	3056.33	4671.733
PlasmaCells	HK2877	PlasmaCellsX3056umY4672um	Protein deubiquitination	0.152976	33	39	3056.33	4671.733
PlasmaCells	HK2877	PlasmaCellsX3056umY4672um	Endoplasmic reticulum quality control system	0.1523126	33	39	3056.33	4671.733
PlasmaCells	HK2877	PlasmaCellsX3056umY4672um	Intercellular bridge and midbody assembly and organization	0.1520853	33	39	3056.33	4671.733
PEC	HK2877	PECX3912umY6180um	Contractile ring assembly and constriction	0.3688459	3	49	3912.163	6180.345
PEC	HK2877	PECX3912umY6180um	Filopodium assembly, organization and upstream regulation	0.269677	3	49	3912.163	6180.345
PEC	HK2877	PECX3912umY6180um	Nuclear Drosha-mediated microRNA processing	0.2693214	3	49	3912.163	6180.345
PEC	HK2877	PECX3912umY6180um	Mitochondrial fission	0.2577611	3	49	3912.163	6180.345
PEC	HK2877	PECX3912umY6180um	Chondroitin sulfate and dermatan sulfate chain biosynthesis	0.2566586	3	49	3912.163	6180.345
PEC	HK2877	PECX3912umY6180um	Smooth muscle thick myofilament organization and regulation	0.2511278	3	49	3912.163	6180.345
PEC	HK2877	PECX3912umY6180um	Glycolysis and gluconeogenesis	0.2460393	3	49	3912.163	6180.345
PEC	HK2877	PECX3912umY6180um	Biosynthesis of fibril-forming collagen	0.2368421	3	49	3912.163	6180.345
PEC	HK2877	PECX3912umY6180um	Intercellular bridge and midbody assembly and organization	0.2282847	3	49	3912.163	6180.345
PEC	HK2877	PECX3912umY6180um	Cytosolic protein folding	0.1985325	3	49	3912.163	6180.345
PEC	HK2877	PECX3912umY6180um	Induction of ER-phagy	0.1984962	3	49	3912.163	6180.345
PEC	HK2877	PECX3912umY6180um	DNA damage-induced G2-M arrest	0.1890977	3	49	3912.163	6180.345
PEC	HK2877	PECX3912umY6180um	Quiescence- and senescence-associated cell cycle arrest	0.1890977	3	49	3912.163	6180.345
PEC	HK2877	PECX3912umY6180um	Semaphorin receptor signaling	0.1793233	3	49	3912.163	6180.345
PEC	HK2877	PECX3912umY6180um	Endogenous control of complement activity	0.1781955	3	49	3912.163	6180.345
PEC	HK2877	PECX3912umY6180um	Tetraspanin-enriched microdomain dynamics	0.1731656	3	49	3912.163	6180.345
PEC	HK2877	PECX3912umY6180um	JAK-STAT signaling pathway	0.1714885	3	49	3912.163	6180.345
PEC	HK2877	PECX3912umY6180um	Chromatin organization by Polycomb repressive complexes	0.1660057	3	49	3912.163	6180.345
PEC	HK2877	PECX3912umY6180um	Endoplasmic reticulum tubulus maintenance	0.1655691	3	49	3912.163	6180.345
PEC	HK2877	PECX3912umY6180um	G protein-regulated adenylate cyclase signaling cascade	0.1654706	3	49	3912.163	6180.345
PEC	HK2877	PECX3912umY6180um	Biogenesis of mitochondrial-derived vesicles	0.164942	3	49	3912.163	6180.345
PEC	HK2877	PECX3912umY6180um	Cytosolic Sm core assembly onto U snRNAs	0.162782	3	49	3912.163	6180.345
PEC	HK2877	PECX3912umY6180um	Epidermal growth factor induced EGF receptor signaling	0.1602383	3	49	3912.163	6180.345
PEC	HK2877	PECX3912umY6180um	Basement membrane assembly and organization	0.1601377	3	49	3912.163	6180.345
PEC	HK2877	PECX3912umY6180um	Crosslinking between different cytoskeletal networks and nuclear envelope components	0.1593985	3	49	3912.163	6180.345
PEC	HK2877	PECX3912umY6180um	Hemidesmosome organization	0.1593985	3	49	3912.163	6180.345
PEC	HK2877	PECX3912umY6180um	Proteolysis of matricellular proteins	0.1589992	3	49	3912.163	6180.345
PEC	HK2877	PECX3912umY6180um	DNA damage-induced G1-S arrest	0.1577297	3	49	3912.163	6180.345
PEC	HK2877	PECX3912umY6180um	Transcription repression	0.1575188	3	49	3912.163	6180.345
PEC	HK2877	PECX3912umY6180um	Rab1 activation in cis-Golgi vesicle tethering and autophagosome biogenesis	0.1571429	3	49	3912.163	6180.345
MyoFib	HK2877	MyoFibX1526umY1056um	Immunglobulin dynamics	0.3518344	105	21	1525.909	1055.878
MyoFib	HK2877	MyoFibX1526umY1056um	Lysosomal degradation of gangliosides to ceramide	0.3334586	105	21	1525.909	1055.878
MyoFib	HK2877	MyoFibX1526umY1056um	Semaphorin receptor signaling	0.3120301	105	21	1525.909	1055.878
MyoFib	HK2877	MyoFibX1526umY1056um	G protein regulated RHO signaling cascade	0.2593289	105	21	1525.909	1055.878
MyoFib	HK2877	MyoFibX1526umY1056um	Induction of canonical mitophagy	0.2099434	105	21	1525.909	1055.878
MyoFib	HK2877	MyoFibX1526umY1056um	Basement membrane assembly and organization	0.1989554	105	21	1525.909	1055.878
MyoFib	HK2877	MyoFibX1526umY1056um	Chromatin organization by Polycomb repressive complexes	0.1831917	105	21	1525.909	1055.878
MyoFib	HK2877	MyoFibX1526umY1056um	Glycolysis and gluconeogenesis	0.161002	105	21	1525.909	1055.878
MyoFib	HK2877	MyoFibX1526umY1056um	Tetraspanin-enriched microdomain dynamics	0.1587002	105	21	1525.909	1055.878
MyoFib	HK2877	MyoFibX1526umY1056um	Antigen presentation via MHC class I molecules	0.1552211	105	21	1525.909	1055.878
MyoFib	HK2877	MyoFibX1526umY1056um	Prostanoid synthesis from arachidonic acid	0.1522556	105	21	1525.909	1055.878
MyoFib	HK2877	MyoFibX1526umY1056um	Integrin costamere-mediated coupling between cytoskeleton and ECM	0.143609	105	21	1525.909	1055.878
MyoFib	HK2877	MyoFibX1526umY1056um	Histone ubiquitination and deubiquitination	0.1416385	105	21	1525.909	1055.878
MyoFib	HK2877	MyoFibX1526umY1056um	Lipid droplet biogenesis	0.1414236	105	21	1525.909	1055.878
MyoFib	HK2877	MyoFibX1526umY1056um	Biosynthesis of fibril-forming collagen	0.1398496	105	21	1525.909	1055.878
MyoFib	HK2877	MyoFibX1526umY1056um	Microtubule plus-end tracking	0.1396287	105	21	1525.909	1055.878
MyoFib	HK2877	MyoFibX1526umY1056um	Inhibition of apoptosis	0.1374765	105	21	1525.909	1055.878
MyoFib	HK2877	MyoFibX1526umY1056um	Leukocyte rolling on and transmigration through endothelium	0.1338694	105	21	1525.909	1055.878
MyoFib	HK2877	MyoFibX1526umY1056um	U2 snRNP-selective component synthesis	0.1320958	105	21	1525.909	1055.878
MyoFib	HK2877	MyoFibX1526umY1056um	Intercellular bridge and midbody assembly and organization	0.128567	105	21	1525.909	1055.878
MyoFib	HK2877	MyoFibX1526umY1056um	Antimicrobial defense	0.1257447	105	21	1525.909	1055.878
MyoFib	HK2877	MyoFibX1526umY1056um	Mother centriole and distal appendage transformation into basal body	0.1229972	105	21	1525.909	1055.878
MyoFib	HK2877	MyoFibX1526umY1056um	Endothelial support of leukocyte rolling and transmigration	0.1216034	105	21	1525.909	1055.878
MyoFib	HK2877	MyoFibX1526umY1056um	Interaction of integrin with complement and coagulation factors	0.1197868	105	21	1525.909	1055.878
MyoFib	HK2877	MyoFibX1526umY1056um	Chondroitin sulfate and dermatan sulfate chain biosynthesis	0.1197202	105	21	1525.909	1055.878
MyoFib	HK2877	MyoFibX1526umY1056um	G protein-regulated adenylate cyclase signaling cascade	0.1187542	105	21	1525.909	1055.878
MyoFib	HK2877	MyoFibX1526umY1056um	Ceramide biosynthesis	0.1127253	105	21	1525.909	1055.878
MyoFib	HK2877	MyoFibX1526umY1056um	Chaperone-mediated regulation of steroid nuclear receptors	0.1089588	105	21	1525.909	1055.878
MyoFib	HK2877	MyoFibX1526umY1056um	PI3 kinase-AKT signaling pathway	0.1059995	105	21	1525.909	1055.878
MyoFib	HK2877	MyoFibX1526umY1056um	Actin filament capping	0.1033091	105	21	1525.909	1055.878
Fib	HK2877	FibX4178umY5733um	Actin filament capping	0.3002421	12	52	4177.637	5732.875
Fib	HK2877	FibX4178umY5733um	Canonical WNT receptor signaling	0.2809839	12	52	4177.637	5732.875
Fib	HK2877	FibX4178umY5733um	U5 snRNP-selective component synthesis	0.2800251	12	52	4177.637	5732.875
Fib	HK2877	FibX4178umY5733um	Initiation of lipoprotein clearance	0.2793233	12	52	4177.637	5732.875
Fib	HK2877	FibX4178umY5733um	Antimicrobial defense	0.2724992	12	52	4177.637	5732.875
Fib	HK2877	FibX4178umY5733um	JAK-STAT signaling pathway	0.2473795	12	52	4177.637	5732.875
Fib	HK2877	FibX4178umY5733um	Smooth muscle thick myofilament organization and regulation	0.237594	12	52	4177.637	5732.875
Fib	HK2877	FibX4178umY5733um	Integrin costamere-mediated coupling between cytoskeleton and ECM	0.2364662	12	52	4177.637	5732.875
Fib	HK2877	FibX4178umY5733um	Cytosolic protein polyubiquitination	0.2175632	12	52	4177.637	5732.875
Fib	HK2877	FibX4178umY5733um	Interaction of integrin with complement and coagulation factors	0.2122923	12	52	4177.637	5732.875
Fib	HK2877	FibX4178umY5733um	Filopodium assembly, organization and upstream regulation	0.2069614	12	52	4177.637	5732.875
Fib	HK2877	FibX4178umY5733um	Stress fiber assembly, organization and upstream regulation	0.2061986	12	52	4177.637	5732.875
Fib	HK2877	FibX4178umY5733um	Translation elongation	0.1972196	12	52	4177.637	5732.875
Fib	HK2877	FibX4178umY5733um	Cytosolic Sm core assembly onto U snRNAs	0.1868421	12	52	4177.637	5732.875
Fib	HK2877	FibX4178umY5733um	Vesicle fusion with cis-Golgi	0.1796992	12	52	4177.637	5732.875
Fib	HK2877	FibX4178umY5733um	DNA damage-induced G2-M arrest	0.1770677	12	52	4177.637	5732.875
Fib	HK2877	FibX4178umY5733um	Protein folding in ER	0.1736597	12	52	4177.637	5732.875
Fib	HK2877	FibX4178umY5733um	Chaperone-mediated autophagy	0.1718045	12	52	4177.637	5732.875
Fib	HK2877	FibX4178umY5733um	Autophagosome nucleation and elongation	0.1713007	12	52	4177.637	5732.875
Fib	HK2877	FibX4178umY5733um	Cytosolic protein folding	0.1706499	12	52	4177.637	5732.875
Fib	HK2877	FibX4178umY5733um	Regulation of RNA polymerase II elongation activity	0.1696344	12	52	4177.637	5732.875
Fib	HK2877	FibX4178umY5733um	Integrin-extracellular matrix interaction and signaling	0.1633554	12	52	4177.637	5732.875
Fib	HK2877	FibX4178umY5733um	Basement membrane attachment to cell surface	0.1631579	12	52	4177.637	5732.875
Fib	HK2877	FibX4178umY5733um	Actin filament bundling and crosslinking	0.1588355	12	52	4177.637	5732.875
Fib	HK2877	FibX4178umY5733um	Non-canonical WNT receptor signaling	0.1541353	12	52	4177.637	5732.875
Fib	HK2877	FibX4178umY5733um	Intrinsic apoptosis pathway	0.1473795	12	52	4177.637	5732.875
Fib	HK2877	FibX4178umY5733um	Translation initiation	0.1468914	12	52	4177.637	5732.875
Fib	HK2877	FibX4178umY5733um	Amyloid precursor protein cleavage	0.1388216	12	52	4177.637	5732.875
Fib	HK2877	FibX4178umY5733um	Proteolysis of matricellular proteins	0.1385526	12	52	4177.637	5732.875
Fib	HK2877	FibX4178umY5733um	Eukaryotic intraflagellar transport	0.1383459	12	52	4177.637	5732.875
Mac	HK2877	MacX3568umY5777um	Transcription regulation by chromatin remodeling	0.3329233	11	45	3567.724	5777.247
Mac	HK2877	MacX3568umY5777um	Vesicle tethering at plasma membrane	0.3266917	11	45	3567.724	5777.247
Mac	HK2877	MacX3568umY5777um	Basement membrane attachment to cell surface	0.3157895	11	45	3567.724	5777.247
Mac	HK2877	MacX3568umY5777um	Regulation of nuclear and cytoplasmic mRNA fate by the exon junction complex	0.2566586	11	45	3567.724	5777.247
Mac	HK2877	MacX3568umY5777um	Non-canonical WNT receptor signaling	0.2481203	11	45	3567.724	5777.247
Mac	HK2877	MacX3568umY5777um	Ceramide biosynthesis	0.236481	11	45	3567.724	5777.247
Mac	HK2877	MacX3568umY5777um	Initiation of miRNA- and siRNA-mediated mRNA silencing	0.2320477	11	45	3567.724	5777.247
Mac	HK2877	MacX3568umY5777um	Basement membrane assembly and organization	0.2294634	11	45	3567.724	5777.247
Mac	HK2877	MacX3568umY5777um	Antimicrobial defense	0.2292255	11	45	3567.724	5777.247
Mac	HK2877	MacX3568umY5777um	Eukaryotic intraflagellar transport	0.224812	11	45	3567.724	5777.247
Mac	HK2877	MacX3568umY5777um	Mother centriole and distal appendage transformation into basal body	0.2210179	11	45	3567.724	5777.247
Mac	HK2877	MacX3568umY5777um	LINC complex-mediated nuclear-cytoskeletal coupling	0.2150376	11	45	3567.724	5777.247
Mac	HK2877	MacX3568umY5777um	Clathrin-mediated endosomal vesicle biogenesis for retrograde transport to the TGN	0.2098466	11	45	3567.724	5777.247
Mac	HK2877	MacX3568umY5777um	rDNA transcription	0.2020964	11	45	3567.724	5777.247
Mac	HK2877	MacX3568umY5777um	Metaphase to anaphase transition and spindle assembly checkpoint	0.2012376	11	45	3567.724	5777.247
Mac	HK2877	MacX3568umY5777um	Hippo signaling	0.1979722	11	45	3567.724	5777.247
Mac	HK2877	MacX3568umY5777um	Hemidesmosome organization	0.193609	11	45	3567.724	5777.247
Mac	HK2877	MacX3568umY5777um	Lipid droplet biogenesis	0.193164	11	45	3567.724	5777.247
Mac	HK2877	MacX3568umY5777um	Nucleosome remodeling	0.1897129	11	45	3567.724	5777.247
Mac	HK2877	MacX3568umY5777um	Induction of ER-phagy	0.1763158	11	45	3567.724	5777.247
Mac	HK2877	MacX3568umY5777um	Interaction of integrin with complement and coagulation factors	0.173095	11	45	3567.724	5777.247
Mac	HK2877	MacX3568umY5777um	Clathrin-mediated vesicle traffic from TGN to endosomal lysosomal system	0.163522	11	45	3567.724	5777.247
Mac	HK2877	MacX3568umY5777um	Regulation of RNA polymerase II elongation activity	0.1631054	11	45	3567.724	5777.247
Mac	HK2877	MacX3568umY5777um	Transcription repression	0.162782	11	45	3567.724	5777.247
Mac	HK2877	MacX3568umY5777um	Intrinsic apoptosis pathway	0.1626834	11	45	3567.724	5777.247
Mac	HK2877	MacX3568umY5777um	Histone acetylation and deactylation	0.1623932	11	45	3567.724	5777.247
Mac	HK2877	MacX3568umY5777um	Early endosome dynamics	0.158625	11	45	3567.724	5777.247
Mac	HK2877	MacX3568umY5777um	Mitochondrial fission	0.1564754	11	45	3567.724	5777.247
Mac	HK2877	MacX3568umY5777um	Tetraspanin-enriched microdomain dynamics	0.1563941	11	45	3567.724	5777.247
Mac	HK2877	MacX3568umY5777um	Transcription by RNA polymerase III	0.1558482	11	45	3567.724	5777.247
MyoFib	HK2877	MyoFibX3944umY2980um	Phospholipid translocation from outer to inner membrane leaflets	0.4515522	67	49	3943.749	2980.373
MyoFib	HK2877	MyoFibX3944umY2980um	Non-canonical WNT receptor signaling	0.3759398	67	49	3943.749	2980.373
MyoFib	HK2877	MyoFibX3944umY2980um	Interaction of integrin with complement and coagulation factors	0.3399185	67	49	3943.749	2980.373
MyoFib	HK2877	MyoFibX3944umY2980um	U4-U6-U5 tri-snRNP recruitment and pre-catalytic spliceosome assembly	0.3263158	67	49	3943.749	2980.373
MyoFib	HK2877	MyoFibX3944umY2980um	Z-disc organization	0.3076199	67	49	3943.749	2980.373
MyoFib	HK2877	MyoFibX3944umY2980um	Induction of canonical mitophagy	0.3037229	67	49	3943.749	2980.373
MyoFib	HK2877	MyoFibX3944umY2980um	Intrinsic apoptosis pathway	0.2823899	67	49	3943.749	2980.373
MyoFib	HK2877	MyoFibX3944umY2980um	Proteolysis of basement membrane	0.2686145	67	49	3943.749	2980.373
MyoFib	HK2877	MyoFibX3944umY2980um	Proteolysis of fibril-forming collagen	0.2686145	67	49	3943.749	2980.373
MyoFib	HK2877	MyoFibX3944umY2980um	ER unfolded protein response pathway	0.2666667	67	49	3943.749	2980.373
MyoFib	HK2877	MyoFibX3944umY2980um	Proteolysis of fibronectin	0.247413	67	49	3943.749	2980.373
MyoFib	HK2877	MyoFibX3944umY2980um	Transcription regulation by mediator	0.2378262	67	49	3943.749	2980.373
MyoFib	HK2877	MyoFibX3944umY2980um	Cytosolic protein folding	0.2303983	67	49	3943.749	2980.373
MyoFib	HK2877	MyoFibX3944umY2980um	ERK 1 2 signaling cascade	0.2302932	67	49	3943.749	2980.373
MyoFib	HK2877	MyoFibX3944umY2980um	Initiation of lipoprotein clearance	0.2195489	67	49	3943.749	2980.373
MyoFib	HK2877	MyoFibX3944umY2980um	TREX-mediated coupling of splicing and mRNA export	0.2154964	67	49	3943.749	2980.373
MyoFib	HK2877	MyoFibX3944umY2980um	Proteolysis of matricellular proteins	0.2133441	67	49	3943.749	2980.373
MyoFib	HK2877	MyoFibX3944umY2980um	Canonical WNT receptor signaling	0.2123936	67	49	3943.749	2980.373
MyoFib	HK2877	MyoFibX3944umY2980um	DNA damage-induced G1-S arrest	0.2110379	67	49	3943.749	2980.373
MyoFib	HK2877	MyoFibX3944umY2980um	Nuclear Drosha-mediated microRNA processing	0.202639	67	49	3943.749	2980.373
MyoFib	HK2877	MyoFibX3944umY2980um	Chaperone-mediated autophagy	0.1962406	67	49	3943.749	2980.373
MyoFib	HK2877	MyoFibX3944umY2980um	Vesicle biogenesis at ER membrane	0.1920358	67	49	3943.749	2980.373
MyoFib	HK2877	MyoFibX3944umY2980um	Metaphase to anaphase transition and spindle assembly checkpoint	0.1910143	67	49	3943.749	2980.373
MyoFib	HK2877	MyoFibX3944umY2980um	Proteolysis of proteoglycans	0.1874803	67	49	3943.749	2980.373
MyoFib	HK2877	MyoFibX3944umY2980um	Nucleocytoplasmic protein transport	0.1833805	67	49	3943.749	2980.373
MyoFib	HK2877	MyoFibX3944umY2980um	Adherens junction organization	0.1825922	67	49	3943.749	2980.373
MyoFib	HK2877	MyoFibX3944umY2980um	Proteasomal core organization	0.1783217	67	49	3943.749	2980.373
MyoFib	HK2877	MyoFibX3944umY2980um	Histone methylation and demethylation	0.1776525	67	49	3943.749	2980.373
MyoFib	HK2877	MyoFibX3944umY2980um	Induction of ER-phagy	0.1710526	67	49	3943.749	2980.373
MyoFib	HK2877	MyoFibX3944umY2980um	Chaperone-mediated regulation of steroid nuclear receptors	0.1681464	67	49	3943.749	2980.373
PlasmaCells	HK2877	PlasmaCellsX643umY2348um	Endosomal recycling to plasma membrane	0.4457035	79	11	643.0026	2347.899
PlasmaCells	HK2877	PlasmaCellsX643umY2348um	Initiation of lipoprotein clearance	0.3586466	79	11	643.0026	2347.899
PlasmaCells	HK2877	PlasmaCellsX643umY2348um	Immunglobulin dynamics	0.3540295	79	11	643.0026	2347.899
PlasmaCells	HK2877	PlasmaCellsX643umY2348um	U4-U6 di-snRNP-selective component synthesis	0.3458647	79	11	643.0026	2347.899
PlasmaCells	HK2877	PlasmaCellsX643umY2348um	Nucleosome assembly	0.3123236	79	11	643.0026	2347.899
PlasmaCells	HK2877	PlasmaCellsX643umY2348um	Transcription regulation by mediator	0.2892117	79	11	643.0026	2347.899
PlasmaCells	HK2877	PlasmaCellsX643umY2348um	Endosomal sorting for retrograde clathrin-independent transport to the TGN	0.2884917	79	11	643.0026	2347.899
PlasmaCells	HK2877	PlasmaCellsX643umY2348um	Scavenger receptor-mediated initiation of cargo uptake	0.2386328	79	11	643.0026	2347.899
PlasmaCells	HK2877	PlasmaCellsX643umY2348um	Chondroitin sulfate and dermatan sulfate chain biosynthesis	0.2249126	79	11	643.0026	2347.899
PlasmaCells	HK2877	PlasmaCellsX643umY2348um	Protein folding in ER	0.2090618	79	11	643.0026	2347.899
PlasmaCells	HK2877	PlasmaCellsX643umY2348um	Crosslinking between different cytoskeletal networks and nuclear envelope components	0.2090226	79	11	643.0026	2347.899
PlasmaCells	HK2877	PlasmaCellsX643umY2348um	Protein N-linked glycosylation in ER	0.2031447	79	11	643.0026	2347.899
PlasmaCells	HK2877	PlasmaCellsX643umY2348um	Intrinsic apoptosis pathway	0.1997904	79	11	643.0026	2347.899
PlasmaCells	HK2877	PlasmaCellsX643umY2348um	Endothelial support of leukocyte rolling and transmigration	0.1931665	79	11	643.0026	2347.899
PlasmaCells	HK2877	PlasmaCellsX643umY2348um	Vesicle biogenesis at ER membrane	0.1767201	79	11	643.0026	2347.899
PlasmaCells	HK2877	PlasmaCellsX643umY2348um	Integrin costamere-mediated coupling between cytoskeleton and ECM	0.175188	79	11	643.0026	2347.899
PlasmaCells	HK2877	PlasmaCellsX643umY2348um	DNA damage-induced G2-M arrest	0.1650376	79	11	643.0026	2347.899
PlasmaCells	HK2877	PlasmaCellsX643umY2348um	Leukocyte rolling on and transmigration through endothelium	0.1647745	79	11	643.0026	2347.899
PlasmaCells	HK2877	PlasmaCellsX643umY2348um	Transcription repression	0.1612782	79	11	643.0026	2347.899
PlasmaCells	HK2877	PlasmaCellsX643umY2348um	Protein deubiquitination	0.1540332	79	11	643.0026	2347.899
PlasmaCells	HK2877	PlasmaCellsX643umY2348um	Mitochondrial iron-sulfur protein assembly	0.1530075	79	11	643.0026	2347.899
PlasmaCells	HK2877	PlasmaCellsX643umY2348um	Late endosome dynamics	0.1476199	79	11	643.0026	2347.899
PlasmaCells	HK2877	PlasmaCellsX643umY2348um	Phospholipid translocation from outer to inner membrane leaflets	0.1436187	79	11	643.0026	2347.899
PlasmaCells	HK2877	PlasmaCellsX643umY2348um	Microtubule plus-end tracking	0.1431262	79	11	643.0026	2347.899
PlasmaCells	HK2877	PlasmaCellsX643umY2348um	Proteasomal core organization	0.1429196	79	11	643.0026	2347.899
PlasmaCells	HK2877	PlasmaCellsX643umY2348um	Amyloid precursor protein cleavage	0.141781	79	11	643.0026	2347.899
PlasmaCells	HK2877	PlasmaCellsX643umY2348um	Endogenous control of complement activity	0.1417293	79	11	643.0026	2347.899
PlasmaCells	HK2877	PlasmaCellsX643umY2348um	U2 snRNP-selective component synthesis	0.1404358	79	11	643.0026	2347.899
PlasmaCells	HK2877	PlasmaCellsX643umY2348um	DNA damage-induced G1-S arrest	0.1376607	79	11	643.0026	2347.899
PlasmaCells	HK2877	PlasmaCellsX643umY2348um	Nuclear pore complex organization	0.1353242	79	11	643.0026	2347.899
PlasmaCells	HK2877	PlasmaCellsX1321umY4255um	U4-U6-U5 tri-snRNP recruitment and pre-catalytic spliceosome assembly	0.3785714	41	19	1320.599	4255.098
PlasmaCells	HK2877	PlasmaCellsX1321umY4255um	NFkB signaling pathway	0.3011278	41	19	1320.599	4255.098
PlasmaCells	HK2877	PlasmaCellsX1321umY4255um	Vesicle tethering at plasma membrane	0.2981203	41	19	1320.599	4255.098
PlasmaCells	HK2877	PlasmaCellsX1321umY4255um	Filopodium assembly, organization and upstream regulation	0.2684227	41	19	1320.599	4255.098
PlasmaCells	HK2877	PlasmaCellsX1321umY4255um	Biogenesis of mitochondrial-derived vesicles	0.2668548	41	19	1320.599	4255.098
PlasmaCells	HK2877	PlasmaCellsX1321umY4255um	Non-canonical WNT receptor signaling	0.2398496	41	19	1320.599	4255.098
PlasmaCells	HK2877	PlasmaCellsX1321umY4255um	PI3 kinase-AKT signaling pathway	0.2391714	41	19	1320.599	4255.098
PlasmaCells	HK2877	PlasmaCellsX1321umY4255um	Vesicle biogenesis at ER membrane	0.2386899	41	19	1320.599	4255.098
PlasmaCells	HK2877	PlasmaCellsX1321umY4255um	Pentose phosphate pathway	0.2380056	41	19	1320.599	4255.098
PlasmaCells	HK2877	PlasmaCellsX1321umY4255um	Late endosome dynamics	0.2129232	41	19	1320.599	4255.098
PlasmaCells	HK2877	PlasmaCellsX1321umY4255um	Endosomal sorting for retrograde clathrin-independent transport to the TGN	0.20947	41	19	1320.599	4255.098
PlasmaCells	HK2877	PlasmaCellsX1321umY4255um	Protein deubiquitination	0.2069986	41	19	1320.599	4255.098
PlasmaCells	HK2877	PlasmaCellsX1321umY4255um	Prostanoid synthesis from arachidonic acid	0.2056391	41	19	1320.599	4255.098
PlasmaCells	HK2877	PlasmaCellsX1321umY4255um	Clathrin-mediated vesicle traffic from TGN to endosomal lysosomal system	0.187631	41	19	1320.599	4255.098
PlasmaCells	HK2877	PlasmaCellsX1321umY4255um	Nuclear pore complex organization	0.1832123	41	19	1320.599	4255.098
PlasmaCells	HK2877	PlasmaCellsX1321umY4255um	Actin filament bundling and crosslinking	0.1832092	41	19	1320.599	4255.098
PlasmaCells	HK2877	PlasmaCellsX1321umY4255um	Microtubule-based retrograde vesicle and organelle transport	0.1795066	41	19	1320.599	4255.098
PlasmaCells	HK2877	PlasmaCellsX1321umY4255um	Regulation of nuclear and cytoplasmic mRNA fate by the exon junction complex	0.1770245	41	19	1320.599	4255.098
PlasmaCells	HK2877	PlasmaCellsX1321umY4255um	Synthesis of secreted WNT signaling modulators	0.1766917	41	19	1320.599	4255.098
PlasmaCells	HK2877	PlasmaCellsX1321umY4255um	Histone ubiquitination and deubiquitination	0.1758971	41	19	1320.599	4255.098
PlasmaCells	HK2877	PlasmaCellsX1321umY4255um	Intrinsic apoptosis pathway	0.1691824	41	19	1320.599	4255.098
PlasmaCells	HK2877	PlasmaCellsX1321umY4255um	Lysosomal protein degradation	0.1643015	41	19	1320.599	4255.098
PlasmaCells	HK2877	PlasmaCellsX1321umY4255um	Histone methylation and demethylation	0.1608753	41	19	1320.599	4255.098
PlasmaCells	HK2877	PlasmaCellsX1321umY4255um	Clathrin-mediated endosomal vesicle biogenesis for retrograde transport to the TGN	0.1589992	41	19	1320.599	4255.098
PlasmaCells	HK2877	PlasmaCellsX1321umY4255um	Proteolysis of basement membrane	0.1522149	41	19	1320.599	4255.098
PlasmaCells	HK2877	PlasmaCellsX1321umY4255um	Proteolysis of fibril-forming collagen	0.1522149	41	19	1320.599	4255.098
PlasmaCells	HK2877	PlasmaCellsX1321umY4255um	Actin filament severing and depolymerization	0.1498952	41	19	1320.599	4255.098
PlasmaCells	HK2877	PlasmaCellsX1321umY4255um	Glutamate and glutamine metabolism	0.1484962	41	19	1320.599	4255.098
PlasmaCells	HK2877	PlasmaCellsX1321umY4255um	Canonical WNT receptor signaling	0.1480605	41	19	1320.599	4255.098
PlasmaCells	HK2877	PlasmaCellsX1321umY4255um	Autophagosome nucleation and elongation	0.1420829	41	19	1320.599	4255.098
Mac	HK2877	MacX1312umY5155um	Pentose phosphate pathway	0.4305425	23	19	1311.575	5155.301
Mac	HK2877	MacX1312umY5155um	U4-U6-U5 tri-snRNP recruitment and pre-catalytic spliceosome assembly	0.3406015	23	19	1311.575	5155.301
Mac	HK2877	MacX1312umY5155um	Quiescence- and senescence-associated cell cycle arrest	0.281579	23	19	1311.575	5155.301
Mac	HK2877	MacX1312umY5155um	Ceramide biosynthesis	0.27576	23	19	1311.575	5155.301
Mac	HK2877	MacX1312umY5155um	rDNA transcription	0.260587	23	19	1311.575	5155.301
Mac	HK2877	MacX1312umY5155um	DNA damage-induced G2-M arrest	0.2507519	23	19	1311.575	5155.301
Mac	HK2877	MacX1312umY5155um	Transcription by RNA polymerase II	0.2324835	23	19	1311.575	5155.301
Mac	HK2877	MacX1312umY5155um	Multivesicular body dynamics	0.2041442	23	19	1311.575	5155.301
Mac	HK2877	MacX1312umY5155um	Focal adhesion organization	0.2020251	23	19	1311.575	5155.301
Mac	HK2877	MacX1312umY5155um	Chromatin organization by Polycomb repressive complexes	0.1998111	23	19	1311.575	5155.301
Mac	HK2877	MacX1312umY5155um	Integrin costamere-mediated coupling between cytoskeleton and ECM	0.1932331	23	19	1311.575	5155.301
Mac	HK2877	MacX1312umY5155um	Transcription regulation by mediator	0.1920904	23	19	1311.575	5155.301
Mac	HK2877	MacX1312umY5155um	Adherens junction organization	0.1909492	23	19	1311.575	5155.301
Mac	HK2877	MacX1312umY5155um	Metaphase to anaphase transition and spindle assembly checkpoint	0.189131	23	19	1311.575	5155.301
Mac	HK2877	MacX1312umY5155um	Early endosome dynamics	0.1854305	23	19	1311.575	5155.301
Mac	HK2877	MacX1312umY5155um	NFkB signaling pathway	0.1766917	23	19	1311.575	5155.301
Mac	HK2877	MacX1312umY5155um	Clathrin-mediated endocytosis	0.1763584	23	19	1311.575	5155.301
Mac	HK2877	MacX1312umY5155um	Prostanoid synthesis from arachidonic acid	0.1759398	23	19	1311.575	5155.301
Mac	HK2877	MacX1312umY5155um	Initiation of phagocytosis of apoptotic cells	0.173258	23	19	1311.575	5155.301
Mac	HK2877	MacX1312umY5155um	G protein-regulated phospholipase C beta signaling cascade	0.1731656	23	19	1311.575	5155.301
Mac	HK2877	MacX1312umY5155um	Clathrin-mediated endosomal vesicle biogenesis for retrograde transport to the TGN	0.1676083	23	19	1311.575	5155.301
Mac	HK2877	MacX1312umY5155um	Glutamate and glutamine metabolism	0.1669173	23	19	1311.575	5155.301
Mac	HK2877	MacX1312umY5155um	Actin filament branching	0.1642517	23	19	1311.575	5155.301
Mac	HK2877	MacX1312umY5155um	Intercellular bridge abscission	0.162399	23	19	1311.575	5155.301
Mac	HK2877	MacX1312umY5155um	Transcription by RNA polymerase III	0.1611791	23	19	1311.575	5155.301
Mac	HK2877	MacX1312umY5155um	Restriction point	0.1570231	23	19	1311.575	5155.301
Mac	HK2877	MacX1312umY5155um	Cytosolic Sm core assembly onto U snRNAs	0.1458647	23	19	1311.575	5155.301
Mac	HK2877	MacX1312umY5155um	Regulation of actin dynamics during macropinocytosis	0.1451128	23	19	1311.575	5155.301
Mac	HK2877	MacX1312umY5155um	Translation initiation	0.1445151	23	19	1311.575	5155.301
Mac	HK2877	MacX1312umY5155um	ER unfolded protein response pathway	0.1440252	23	19	1311.575	5155.301
Mac	HK2877	MacX1833umY5260um	DNA damage-induced G1-S arrest	0.3314519	21	25	1832.745	5259.836
Mac	HK2877	MacX1833umY5260um	U4-U6-U5 tri-snRNP recruitment and pre-catalytic spliceosome assembly	0.2691729	21	25	1832.745	5259.836
Mac	HK2877	MacX1833umY5260um	Endoplasmic reticulum tubulus maintenance	0.2652869	21	25	1832.745	5259.836
Mac	HK2877	MacX1833umY5260um	U2 snRNP-selective component synthesis	0.2649986	21	25	1832.745	5259.836
Mac	HK2877	MacX1833umY5260um	Nuclear pore complex organization	0.2550444	21	25	1832.745	5259.836
Mac	HK2877	MacX1833umY5260um	Endothelial support of leukocyte rolling and transmigration	0.2407856	21	25	1832.745	5259.836
Mac	HK2877	MacX1833umY5260um	Transcription regulation by mediator	0.2389023	21	25	1832.745	5259.836
Mac	HK2877	MacX1833umY5260um	Cytosolic protein polyubiquitination	0.2366386	21	25	1832.745	5259.836
Mac	HK2877	MacX1833umY5260um	Assembly and maturation of respiratory chain complexes	0.21174	21	25	1832.745	5259.836
Mac	HK2877	MacX1833umY5260um	Endoplasmic reticulum quality control system	0.2055024	21	25	1832.745	5259.836
Mac	HK2877	MacX1833umY5260um	Semaphorin receptor signaling	0.2026316	21	25	1832.745	5259.836
Mac	HK2877	MacX1833umY5260um	LINC complex-mediated nuclear-cytoskeletal coupling	0.2007519	21	25	1832.745	5259.836
Mac	HK2877	MacX1833umY5260um	DNA damage-induced G2-M arrest	0.1996241	21	25	1832.745	5259.836
Mac	HK2877	MacX1833umY5260um	Quiescence- and senescence-associated cell cycle arrest	0.1996241	21	25	1832.745	5259.836
Mac	HK2877	MacX1833umY5260um	Endosomal sorting for retrograde clathrin-independent transport to the TGN	0.1922233	21	25	1832.745	5259.836
Mac	HK2877	MacX1833umY5260um	Endogenous control of complement activity	0.1883459	21	25	1832.745	5259.836
Mac	HK2877	MacX1833umY5260um	Chaperone-mediated regulation of steroid nuclear receptors	0.1872478	21	25	1832.745	5259.836
Mac	HK2877	MacX1833umY5260um	G protein-regulated phospholipase C beta signaling cascade	0.1857442	21	25	1832.745	5259.836
Mac	HK2877	MacX1833umY5260um	Lysosomal pH regulation	0.1842949	21	25	1832.745	5259.836
Mac	HK2877	MacX1833umY5260um	RHOA RAC1 CDC42 signaling pathway	0.1810557	21	25	1832.745	5259.836
Mac	HK2877	MacX1833umY5260um	Mother centriole and distal appendage transformation into basal body	0.1797832	21	25	1832.745	5259.836
Mac	HK2877	MacX1833umY5260um	Intrinsic apoptosis pathway	0.1773585	21	25	1832.745	5259.836
Mac	HK2877	MacX1833umY5260um	Transcription repression	0.1763158	21	25	1832.745	5259.836
Mac	HK2877	MacX1833umY5260um	Adherens junction organization	0.1758121	21	25	1832.745	5259.836
Mac	HK2877	MacX1833umY5260um	Mitochondrial fission	0.1690185	21	25	1832.745	5259.836
Mac	HK2877	MacX1833umY5260um	Nucleosome assembly	0.1690185	21	25	1832.745	5259.836
Mac	HK2877	MacX1833umY5260um	Contractile ring assembly and constriction	0.1689535	21	25	1832.745	5259.836
Mac	HK2877	MacX1833umY5260um	Cortical cytoskeleton dynamics	0.1654945	21	25	1832.745	5259.836
Mac	HK2877	MacX1833umY5260um	Clathrin-mediated endocytosis	0.1633937	21	25	1832.745	5259.836
Mac	HK2877	MacX1833umY5260um	Chaperone-mediated autophagy	0.1582707	21	25	1832.745	5259.836
Fib	HK2877	FibX4267umY5484um	Transcription repression	0.4665413	17	53	4267.13	5483.947
Fib	HK2877	FibX4267umY5484um	Cell polarity establishment	0.4358733	17	53	4267.13	5483.947
Fib	HK2877	FibX4267umY5484um	Actin filament capping	0.2652677	17	53	4267.13	5483.947
Fib	HK2877	FibX4267umY5484um	Eukaryotic intraflagellar transport	0.2533835	17	53	4267.13	5483.947
Fib	HK2877	FibX4267umY5484um	Chondroitin sulfate and dermatan sulfate chain biosynthesis	0.2510089	17	53	4267.13	5483.947
Fib	HK2877	FibX4267umY5484um	Actin filament severing and depolymerization	0.2484277	17	53	4267.13	5483.947
Fib	HK2877	FibX4267umY5484um	Hemidesmosome organization	0.2259399	17	53	4267.13	5483.947
Fib	HK2877	FibX4267umY5484um	Basement membrane attachment to cell surface	0.2195489	17	53	4267.13	5483.947
Fib	HK2877	FibX4267umY5484um	Vesicle biogenesis at cis-Golgi	0.2191098	17	53	4267.13	5483.947
Fib	HK2877	FibX4267umY5484um	Activation of pro-MMPs	0.2172932	17	53	4267.13	5483.947
Fib	HK2877	FibX4267umY5484um	Chromatin organization by Polycomb repressive complexes	0.2098206	17	53	4267.13	5483.947
Fib	HK2877	FibX4267umY5484um	Actin filament bundling and crosslinking	0.2069059	17	53	4267.13	5483.947
Fib	HK2877	FibX4267umY5484um	Endoplasmic reticulum tubulus maintenance	0.2019442	17	53	4267.13	5483.947
Fib	HK2877	FibX4267umY5484um	Lysosomal degradation of gangliosides to ceramide	0.1977444	17	53	4267.13	5483.947
Fib	HK2877	FibX4267umY5484um	Fibrinolysis	0.1943609	17	53	4267.13	5483.947
Fib	HK2877	FibX4267umY5484um	Regulation of actin dynamics during macropinocytosis	0.1924812	17	53	4267.13	5483.947
Fib	HK2877	FibX4267umY5484um	Regulation of RNA polymerase II elongation activity	0.1924264	17	53	4267.13	5483.947
Fib	HK2877	FibX4267umY5484um	Histone acetylation and deactylation	0.1877968	17	53	4267.13	5483.947
Fib	HK2877	FibX4267umY5484um	U2 snRNP-selective component synthesis	0.1799839	17	53	4267.13	5483.947
Fib	HK2877	FibX4267umY5484um	Endosomal recycling to plasma membrane	0.1784703	17	53	4267.13	5483.947
Fib	HK2877	FibX4267umY5484um	Mitochondrial ATP-synthesis coupled to proton gradient	0.1733711	17	53	4267.13	5483.947
Fib	HK2877	FibX4267umY5484um	Fusion of autophagosomes with lysosomes	0.1695489	17	53	4267.13	5483.947
Fib	HK2877	FibX4267umY5484um	Proteasomal core organization	0.1689977	17	53	4267.13	5483.947
Fib	HK2877	FibX4267umY5484um	Initiation of miRNA- and siRNA-mediated mRNA silencing	0.1640013	17	53	4267.13	5483.947
Fib	HK2877	FibX4267umY5484um	Cortical cytoskeleton dynamics	0.1624555	17	53	4267.13	5483.947
Fib	HK2877	FibX4267umY5484um	Filopodium assembly, organization and upstream regulation	0.1605519	17	53	4267.13	5483.947
Fib	HK2877	FibX4267umY5484um	Interaction of integrin with complement and coagulation factors	0.1605519	17	53	4267.13	5483.947
Fib	HK2877	FibX4267umY5484um	Clathrin-mediated endosomal vesicle biogenesis for retrograde transport to the TGN	0.157654	17	53	4267.13	5483.947
Fib	HK2877	FibX4267umY5484um	Nucleosome assembly	0.1564754	17	53	4267.13	5483.947
Fib	HK2877	FibX4267umY5484um	Scavenger receptor-mediated initiation of cargo uptake	0.1517717	17	53	4267.13	5483.947
PlasmaCells	HK2877	PlasmaCellsX3141umY4923um	Nucleosome assembly	0.4459078	28	40	3141.312	4922.918
PlasmaCells	HK2877	PlasmaCellsX3141umY4923um	Transcription by RNA polymerase III	0.4220759	28	40	3141.312	4922.918
PlasmaCells	HK2877	PlasmaCellsX3141umY4923um	Cell polarity establishment	0.2790844	28	40	3141.312	4922.918
PlasmaCells	HK2877	PlasmaCellsX3141umY4923um	Induction of canonical mitophagy	0.2730914	28	40	3141.312	4922.918
PlasmaCells	HK2877	PlasmaCellsX3141umY4923um	Induction of ER-phagy	0.2304511	28	40	3141.312	4922.918
PlasmaCells	HK2877	PlasmaCellsX3141umY4923um	Canonical WNT receptor signaling	0.2111321	28	40	3141.312	4922.918
PlasmaCells	HK2877	PlasmaCellsX3141umY4923um	mTORC1 signaling pathway	0.2066479	28	40	3141.312	4922.918
PlasmaCells	HK2877	PlasmaCellsX3141umY4923um	Synthesis of secreted WNT signaling modulators	0.2033835	28	40	3141.312	4922.918
PlasmaCells	HK2877	PlasmaCellsX3141umY4923um	Mitochondrial ATP-synthesis coupled to proton gradient	0.2003777	28	40	3141.312	4922.918
PlasmaCells	HK2877	PlasmaCellsX3141umY4923um	Polyamine biosynthesis and interconversion	0.1957381	28	40	3141.312	4922.918
PlasmaCells	HK2877	PlasmaCellsX3141umY4923um	rDNA transcription	0.1947589	28	40	3141.312	4922.918
PlasmaCells	HK2877	PlasmaCellsX3141umY4923um	Eukaryotic intraflagellar transport	0.1902256	28	40	3141.312	4922.918
PlasmaCells	HK2877	PlasmaCellsX3141umY4923um	Histone acetylation and deactylation	0.1881529	28	40	3141.312	4922.918
PlasmaCells	HK2877	PlasmaCellsX3141umY4923um	Transcription by RNA polymerase II	0.188102	28	40	3141.312	4922.918
PlasmaCells	HK2877	PlasmaCellsX3141umY4923um	Actin biosynthesis and recycling	0.1880549	28	40	3141.312	4922.918
PlasmaCells	HK2877	PlasmaCellsX3141umY4923um	Fibrinolysis	0.1879699	28	40	3141.312	4922.918
PlasmaCells	HK2877	PlasmaCellsX3141umY4923um	Phospholipid translocation from outer to inner membrane leaflets	0.1837567	28	40	3141.312	4922.918
PlasmaCells	HK2877	PlasmaCellsX3141umY4923um	Regulation of pre-mRNA processing by hnRNPs	0.1789044	28	40	3141.312	4922.918
PlasmaCells	HK2877	PlasmaCellsX3141umY4923um	G protein regulated RHO signaling cascade	0.1762308	28	40	3141.312	4922.918
PlasmaCells	HK2877	PlasmaCellsX3141umY4923um	NFkB signaling pathway	0.168797	28	40	3141.312	4922.918
PlasmaCells	HK2877	PlasmaCellsX3141umY4923um	Hemidesmosome organization	0.1684211	28	40	3141.312	4922.918
PlasmaCells	HK2877	PlasmaCellsX3141umY4923um	U1 and U2 snRNP recruitment and pre-spliceosome assembly	0.1680778	28	40	3141.312	4922.918
PlasmaCells	HK2877	PlasmaCellsX3141umY4923um	PI3 kinase-AKT signaling pathway	0.165456	28	40	3141.312	4922.918
PlasmaCells	HK2877	PlasmaCellsX3141umY4923um	Semaphorin receptor signaling	0.1646617	28	40	3141.312	4922.918
PlasmaCells	HK2877	PlasmaCellsX3141umY4923um	Beta-oxidation	0.1548376	28	40	3141.312	4922.918
PlasmaCells	HK2877	PlasmaCellsX3141umY4923um	Transcription repression	0.1533835	28	40	3141.312	4922.918
PlasmaCells	HK2877	PlasmaCellsX3141umY4923um	Vesicle biogenesis at cis-Golgi	0.1522598	28	40	3141.312	4922.918
PlasmaCells	HK2877	PlasmaCellsX3141umY4923um	Transcription regulation by chromatin remodeling	0.1441512	28	40	3141.312	4922.918
PlasmaCells	HK2877	PlasmaCellsX3141umY4923um	Lysosomal pH regulation	0.1435023	28	40	3141.312	4922.918
PlasmaCells	HK2877	PlasmaCellsX3141umY4923um	U5 snRNP-selective component synthesis	0.1433051	28	40	3141.312	4922.918
Fib	HK2877	FibX4626umY4387um	Integrin costamere-mediated coupling between cytoskeleton and ECM	0.4796993	39	57	4625.858	4387.458
Fib	HK2877	FibX4626umY4387um	Mitochondrial iron-sulfur protein assembly	0.4338346	39	57	4625.858	4387.458
Fib	HK2877	FibX4626umY4387um	Actin filament capping	0.2937853	39	57	4625.858	4387.458
Fib	HK2877	FibX4626umY4387um	Regulation of proteasomal proteolysis by signalosome	0.2834587	39	57	4625.858	4387.458
Fib	HK2877	FibX4626umY4387um	Z-disc organization	0.2803387	39	57	4625.858	4387.458
Fib	HK2877	FibX4626umY4387um	Inhibition of apoptosis	0.2577347	39	57	4625.858	4387.458
Fib	HK2877	FibX4626umY4387um	Cytosolic protein polyubiquitination	0.2462622	39	57	4625.858	4387.458
Fib	HK2877	FibX4626umY4387um	Epidermal growth factor induced EGF receptor signaling	0.2433365	39	57	4625.858	4387.458
Fib	HK2877	FibX4626umY4387um	Synthesis of secreted WNT signaling modulators	0.2402256	39	57	4625.858	4387.458
Fib	HK2877	FibX4626umY4387um	COP9 signalosome-mediated regulation of cullin-RING ubiquitin ligases	0.2364378	39	57	4625.858	4387.458
Fib	HK2877	FibX4626umY4387um	JAK-STAT signaling pathway	0.2358491	39	57	4625.858	4387.458
Fib	HK2877	FibX4626umY4387um	Histone ubiquitination and deubiquitination	0.2296547	39	57	4625.858	4387.458
Fib	HK2877	FibX4626umY4387um	Integrin-basement membrane interaction and signaling	0.2292171	39	57	4625.858	4387.458
Fib	HK2877	FibX4626umY4387um	Actin biosynthesis and recycling	0.2273339	39	57	4625.858	4387.458
Fib	HK2877	FibX4626umY4387um	Initiation of phagocytosis via Ig receptors	0.2273339	39	57	4625.858	4387.458
Fib	HK2877	FibX4626umY4387um	Actin filament bundling and crosslinking	0.2226134	39	57	4625.858	4387.458
Fib	HK2877	FibX4626umY4387um	Glutamate and glutamine metabolism	0.218797	39	57	4625.858	4387.458
Fib	HK2877	FibX4626umY4387um	Lysosomal pH regulation	0.2160548	39	57	4625.858	4387.458
Fib	HK2877	FibX4626umY4387um	Assembly and maturation of respiratory chain complexes	0.208805	39	57	4625.858	4387.458
Fib	HK2877	FibX4626umY4387um	Chaperone-mediated autophagy	0.2056391	39	57	4625.858	4387.458
Fib	HK2877	FibX4626umY4387um	Pentose phosphate pathway	0.2038257	39	57	4625.858	4387.458
Fib	HK2877	FibX4626umY4387um	Transcription by RNA polymerase III	0.2010034	39	57	4625.858	4387.458
Fib	HK2877	FibX4626umY4387um	Ceramide biosynthesis	0.2004305	39	57	4625.858	4387.458
Fib	HK2877	FibX4626umY4387um	Polyamine biosynthesis and interconversion	0.1978003	39	57	4625.858	4387.458
Fib	HK2877	FibX4626umY4387um	Non-canonical WNT receptor signaling	0.1887218	39	57	4625.858	4387.458
Fib	HK2877	FibX4626umY4387um	Vesicle tethering at plasma membrane	0.1804511	39	57	4625.858	4387.458
Fib	HK2877	FibX4626umY4387um	Regulation of nuclear and cytoplasmic mRNA fate by the exon junction complex	0.1746032	39	57	4625.858	4387.458
Fib	HK2877	FibX4626umY4387um	Focal adhesion organization	0.1717093	39	57	4625.858	4387.458
Fib	HK2877	FibX4626umY4387um	U4-U6 di-snRNP-selective component synthesis	0.1684211	39	57	4625.858	4387.458
Fib	HK2877	FibX4626umY4387um	Transcription by RNA polymerase II	0.1663834	39	57	4625.858	4387.458
PlasmaCells	HK2877	PlasmaCellsX1673umY3758um	Transcription regulation by mediator	0.3685768	51	23	1673.311	3757.993
PlasmaCells	HK2877	PlasmaCellsX1673umY3758um	Antimicrobial defense	0.3624961	51	23	1673.311	3757.993
PlasmaCells	HK2877	PlasmaCellsX1673umY3758um	Vesicle tethering at plasma membrane	0.3176692	51	23	1673.311	3757.993
PlasmaCells	HK2877	PlasmaCellsX1673umY3758um	Intrinsic apoptosis pathway	0.3161426	51	23	1673.311	3757.993
PlasmaCells	HK2877	PlasmaCellsX1673umY3758um	Pentose phosphate pathway	0.3041706	51	23	1673.311	3757.993
PlasmaCells	HK2877	PlasmaCellsX1673umY3758um	Transcription repression	0.2883459	51	23	1673.311	3757.993
PlasmaCells	HK2877	PlasmaCellsX1673umY3758um	Beta-oxidation	0.2689466	51	23	1673.311	3757.993
PlasmaCells	HK2877	PlasmaCellsX1673umY3758um	DNA damage-induced G1-S arrest	0.2681091	51	23	1673.311	3757.993
PlasmaCells	HK2877	PlasmaCellsX1673umY3758um	G protein regulated RHO signaling cascade	0.267482	51	23	1673.311	3757.993
PlasmaCells	HK2877	PlasmaCellsX1673umY3758um	U1 and U2 snRNP recruitment and pre-spliceosome assembly	0.2571339	51	23	1673.311	3757.993
PlasmaCells	HK2877	PlasmaCellsX1673umY3758um	Microtubule plus-end tracking	0.2569276	51	23	1673.311	3757.993
PlasmaCells	HK2877	PlasmaCellsX1673umY3758um	Scavenger receptor-mediated initiation of cargo uptake	0.2461587	51	23	1673.311	3757.993
PlasmaCells	HK2877	PlasmaCellsX1673umY3758um	Lysosomal degradation of gangliosides to ceramide	0.2458647	51	23	1673.311	3757.993
PlasmaCells	HK2877	PlasmaCellsX1673umY3758um	Initiation of miRNA- and siRNA-mediated mRNA silencing	0.2458451	51	23	1673.311	3757.993
PlasmaCells	HK2877	PlasmaCellsX1673umY3758um	Tight junction organization	0.2356268	51	23	1673.311	3757.993
PlasmaCells	HK2877	PlasmaCellsX1673umY3758um	Smooth muscle thick myofilament organization and regulation	0.2330827	51	23	1673.311	3757.993
PlasmaCells	HK2877	PlasmaCellsX1673umY3758um	Canonical WNT receptor signaling	0.2267424	51	23	1673.311	3757.993
PlasmaCells	HK2877	PlasmaCellsX1673umY3758um	Intercellular bridge and midbody assembly and organization	0.2160552	51	23	1673.311	3757.993
PlasmaCells	HK2877	PlasmaCellsX1673umY3758um	Nucleosome assembly	0.2160552	51	23	1673.311	3757.993
PlasmaCells	HK2877	PlasmaCellsX1673umY3758um	Mother centriole and distal appendage transformation into basal body	0.2158341	51	23	1673.311	3757.993
PlasmaCells	HK2877	PlasmaCellsX1673umY3758um	Citric acid cycle	0.2155471	51	23	1673.311	3757.993
PlasmaCells	HK2877	PlasmaCellsX1673umY3758um	Telomere replication support and maintenance	0.214656	51	23	1673.311	3757.993
PlasmaCells	HK2877	PlasmaCellsX1673umY3758um	Nucleotide excision repair	0.2057071	51	23	1673.311	3757.993
PlasmaCells	HK2877	PlasmaCellsX1673umY3758um	Cell polarity establishment	0.2053935	51	23	1673.311	3757.993
PlasmaCells	HK2877	PlasmaCellsX1673umY3758um	Endogenous control of complement activity	0.2041353	51	23	1673.311	3757.993
PlasmaCells	HK2877	PlasmaCellsX1673umY3758um	Initiation of lipoprotein clearance	0.1981203	51	23	1673.311	3757.993
PlasmaCells	HK2877	PlasmaCellsX1673umY3758um	Fibrinolysis	0.1932331	51	23	1673.311	3757.993
PlasmaCells	HK2877	PlasmaCellsX1673umY3758um	Translation initiation	0.1908262	51	23	1673.311	3757.993
PlasmaCells	HK2877	PlasmaCellsX1673umY3758um	Extrinsic apoptosis pathway	0.1857143	51	23	1673.311	3757.993
PlasmaCells	HK2877	PlasmaCellsX1673umY3758um	Transcription regulation by chromatin remodeling	0.1804965	51	23	1673.311	3757.993
Mac	HK2877	MacX3477umY6126um	Chaperone-mediated regulation of steroid nuclear receptors	0.354318	4	44	3477.478	6126.197
Mac	HK2877	MacX3477umY6126um	Autophagosome nucleation and elongation	0.3319981	4	44	3477.478	6126.197
Mac	HK2877	MacX3477umY6126um	Actin filament capping	0.3107345	4	44	3477.478	6126.197
Mac	HK2877	MacX3477umY6126um	Epidermal growth factor induced EGF receptor signaling	0.3000941	4	44	3477.478	6126.197
Mac	HK2877	MacX3477umY6126um	Endogenous control of complement activity	0.2864662	4	44	3477.478	6126.197
Mac	HK2877	MacX3477umY6126um	Phospholipid translocation from outer to inner membrane leaflets	0.2768893	4	44	3477.478	6126.197
Mac	HK2877	MacX3477umY6126um	Prostanoid synthesis from arachidonic acid	0.2676692	4	44	3477.478	6126.197
Mac	HK2877	MacX3477umY6126um	Transcription by RNA polymerase III	0.2571339	4	44	3477.478	6126.197
Mac	HK2877	MacX3477umY6126um	Filopodium assembly, organization and upstream regulation	0.2536846	4	44	3477.478	6126.197
Mac	HK2877	MacX3477umY6126um	Metaphase to anaphase transition and spindle assembly checkpoint	0.2413236	4	44	3477.478	6126.197
Mac	HK2877	MacX3477umY6126um	Fibrinolysis	0.2379699	4	44	3477.478	6126.197
Mac	HK2877	MacX3477umY6126um	Cytosolic protein polyubiquitination	0.2182506	4	44	3477.478	6126.197
Mac	HK2877	MacX3477umY6126um	Biosynthesis of fibril-forming collagen	0.2176692	4	44	3477.478	6126.197
Mac	HK2877	MacX3477umY6126um	Mitochondrial ATP-synthesis coupled to proton gradient	0.2149197	4	44	3477.478	6126.197
Mac	HK2877	MacX3477umY6126um	Actin filament severing and depolymerization	0.2113208	4	44	3477.478	6126.197
Mac	HK2877	MacX3477umY6126um	Initiation of phagocytosis via Ig receptors	0.2109228	4	44	3477.478	6126.197
Mac	HK2877	MacX3477umY6126um	Synthesis of secreted WNT signaling modulators	0.2105263	4	44	3477.478	6126.197
Mac	HK2877	MacX3477umY6126um	Intercellular bridge and midbody assembly and organization	0.20947	4	44	3477.478	6126.197
Mac	HK2877	MacX3477umY6126um	Quiescence- and senescence-associated cell cycle arrest	0.2003759	4	44	3477.478	6126.197
Mac	HK2877	MacX3477umY6126um	Fusion of autophagosomes with lysosomes	0.1973684	4	44	3477.478	6126.197
Mac	HK2877	MacX3477umY6126um	Transcription by RNA polymerase II	0.1943343	4	44	3477.478	6126.197
Mac	HK2877	MacX3477umY6126um	Endoplasmic reticulum tubulus maintenance	0.1912825	4	44	3477.478	6126.197
Mac	HK2877	MacX3477umY6126um	ER unfolded protein response pathway	0.1878407	4	44	3477.478	6126.197
Mac	HK2877	MacX3477umY6126um	Classical complement pathway	0.1859095	4	44	3477.478	6126.197
Mac	HK2877	MacX3477umY6126um	Integrin costamere-mediated coupling between cytoskeleton and ECM	0.1808271	4	44	3477.478	6126.197
Mac	HK2877	MacX3477umY6126um	Crosslinking between different cytoskeletal networks and nuclear envelope components	0.1804511	4	44	3477.478	6126.197
Mac	HK2877	MacX3477umY6126um	Regulation of actin dynamics during macropinocytosis	0.1800752	4	44	3477.478	6126.197
Mac	HK2877	MacX3477umY6126um	Smooth muscle thick myofilament organization and regulation	0.1781955	4	44	3477.478	6126.197
Mac	HK2877	MacX3477umY6126um	U4-U6-U5 tri-snRNP recruitment and pre-catalytic spliceosome assembly	0.174812	4	44	3477.478	6126.197
Mac	HK2877	MacX3477umY6126um	Initiation of lipoprotein clearance	0.1725564	4	44	3477.478	6126.197
GSStromal	HK2877	GSStromalX3738umY6179um	G protein regulated RHO signaling cascade	0.3026027	3	47	3738.439	6178.841
GSStromal	HK2877	GSStromalX3738umY6179um	LINC complex-mediated nuclear-cytoskeletal coupling	0.3022556	3	47	3738.439	6178.841
GSStromal	HK2877	GSStromalX3738umY6179um	Intercellular bridge and midbody assembly and organization	0.2643462	3	47	3738.439	6178.841
GSStromal	HK2877	GSStromalX3738umY6179um	Lysosomal pH regulation	0.2641317	3	47	3738.439	6178.841
GSStromal	HK2877	GSStromalX3738umY6179um	Antigen presentation via MHC class I molecules	0.2593289	3	47	3738.439	6178.841
GSStromal	HK2877	GSStromalX3738umY6179um	Beta-oxidation	0.2457467	3	47	3738.439	6178.841
GSStromal	HK2877	GSStromalX3738umY6179um	Cell polarity establishment	0.2433365	3	47	3738.439	6178.841
GSStromal	HK2877	GSStromalX3738umY6179um	Ceramide biosynthesis	0.236212	3	47	3738.439	6178.841
GSStromal	HK2877	GSStromalX3738umY6179um	Classical complement pathway	0.2283223	3	47	3738.439	6178.841
GSStromal	HK2877	GSStromalX3738umY6179um	U5 snRNP-selective component synthesis	0.2110379	3	47	3738.439	6178.841
GSStromal	HK2877	GSStromalX3738umY6179um	Crosslinking between different cytoskeletal networks and nuclear envelope components	0.206015	3	47	3738.439	6178.841
GSStromal	HK2877	GSStromalX3738umY6179um	Nucleocytoplasmic protein transport	0.2016997	3	47	3738.439	6178.841
GSStromal	HK2877	GSStromalX3738umY6179um	Assembly and maturation of respiratory chain complexes	0.1947589	3	47	3738.439	6178.841
GSStromal	HK2877	GSStromalX3738umY6179um	Endosomal recycling to plasma membrane	0.1932011	3	47	3738.439	6178.841
GSStromal	HK2877	GSStromalX3738umY6179um	JAK-STAT signaling pathway	0.1922432	3	47	3738.439	6178.841
GSStromal	HK2877	GSStromalX3738umY6179um	Non-canonical WNT receptor signaling	0.1921053	3	47	3738.439	6178.841
GSStromal	HK2877	GSStromalX3738umY6179um	Vesicle biogenesis at ER membrane	0.1901508	3	47	3738.439	6178.841
GSStromal	HK2877	GSStromalX3738umY6179um	Initiation of lipoprotein clearance	0.1830827	3	47	3738.439	6178.841
GSStromal	HK2877	GSStromalX3738umY6179um	Extrinsic apoptosis pathway	0.1785714	3	47	3738.439	6178.841
GSStromal	HK2877	GSStromalX3738umY6179um	Integrin-basement membrane interaction and signaling	0.1754103	3	47	3738.439	6178.841
GSStromal	HK2877	GSStromalX3738umY6179um	Vesicle tethering at plasma membrane	0.1729323	3	47	3738.439	6178.841
GSStromal	HK2877	GSStromalX3738umY6179um	Mitochondrial iron-sulfur protein assembly	0.1695489	3	47	3738.439	6178.841
GSStromal	HK2877	GSStromalX3738umY6179um	Cytosolic protein folding	0.1679245	3	47	3738.439	6178.841
GSStromal	HK2877	GSStromalX3738umY6179um	Integrin-extracellular matrix interaction and signaling	0.1674551	3	47	3738.439	6178.841
GSStromal	HK2877	GSStromalX3738umY6179um	Clathrin-mediated vesicle traffic from TGN to endosomal lysosomal system	0.1672956	3	47	3738.439	6178.841
GSStromal	HK2877	GSStromalX3738umY6179um	Generation of electrochemical gradients by Na-K-ATPase	0.1657895	3	47	3738.439	6178.841
GSStromal	HK2877	GSStromalX3738umY6179um	Actin filament bundling and crosslinking	0.163304	3	47	3738.439	6178.841
GSStromal	HK2877	GSStromalX3738umY6179um	Chaperone-mediated autophagy	0.162782	3	47	3738.439	6178.841
GSStromal	HK2877	GSStromalX3738umY6179um	Fusion of autophagosomes with lysosomes	0.162782	3	47	3738.439	6178.841
GSStromal	HK2877	GSStromalX3738umY6179um	Intercellular bridge abscission	0.1627427	3	47	3738.439	6178.841
Mac	HK2877	MacX527umY5297um	Regulation of proteasomal proteolysis by signalosome	0.3906015	20	10	527.1869	5297.438
Mac	HK2877	MacX527umY5297um	Metaphase to anaphase transition and spindle assembly checkpoint	0.3435566	20	10	527.1869	5297.438
Mac	HK2877	MacX527umY5297um	COP9 signalosome-mediated regulation of cullin-RING ubiquitin ligases	0.3258075	20	10	527.1869	5297.438
Mac	HK2877	MacX527umY5297um	Nuclear pore complex organization	0.3115416	20	10	527.1869	5297.438
Mac	HK2877	MacX527umY5297um	Adherens junction organization	0.3016399	20	10	527.1869	5297.438
Mac	HK2877	MacX527umY5297um	Integrin costamere-mediated coupling between cytoskeleton and ECM	0.2996241	20	10	527.1869	5297.438
Mac	HK2877	MacX527umY5297um	Glutamate and glutamine metabolism	0.2864662	20	10	527.1869	5297.438
Mac	HK2877	MacX527umY5297um	Transcription repression	0.2796992	20	10	527.1869	5297.438
Mac	HK2877	MacX527umY5297um	Biosynthesis of fibril-forming collagen	0.2733083	20	10	527.1869	5297.438
Mac	HK2877	MacX527umY5297um	Proteolysis of fibril-forming collagen	0.2664939	20	10	527.1869	5297.438
Mac	HK2877	MacX527umY5297um	Proteolysis of matricellular proteins	0.2633845	20	10	527.1869	5297.438
Mac	HK2877	MacX527umY5297um	Classical complement pathway	0.2613101	20	10	527.1869	5297.438
Mac	HK2877	MacX527umY5297um	Clathrin-mediated endosomal vesicle biogenesis for retrograde transport to the TGN	0.2402475	20	10	527.1869	5297.438
Mac	HK2877	MacX527umY5297um	Actin biosynthesis and recycling	0.2294861	20	10	527.1869	5297.438
Mac	HK2877	MacX527umY5297um	Ceramide biosynthesis	0.2294861	20	10	527.1869	5297.438
Mac	HK2877	MacX527umY5297um	Phospholipid translocation from outer to inner membrane leaflets	0.2188774	20	10	527.1869	5297.438
Mac	HK2877	MacX527umY5297um	Clathrin-mediated endocytosis	0.2100095	20	10	527.1869	5297.438
Mac	HK2877	MacX527umY5297um	Proteolysis of fibronectin	0.2091565	20	10	527.1869	5297.438
Mac	HK2877	MacX527umY5297um	Mitochondrial fission	0.1922233	20	10	527.1869	5297.438
Mac	HK2877	MacX527umY5297um	LINC complex-mediated nuclear-cytoskeletal coupling	0.1917293	20	10	527.1869	5297.438
Mac	HK2877	MacX527umY5297um	Regulation of actin dynamics during macropinocytosis	0.187594	20	10	527.1869	5297.438
Mac	HK2877	MacX527umY5297um	Canonical WNT receptor signaling	0.1835383	20	10	527.1869	5297.438
Mac	HK2877	MacX527umY5297um	Proteolysis of proteoglycans	0.1783349	20	10	527.1869	5297.438
Mac	HK2877	MacX527umY5297um	Chromatin organization by Polycomb repressive complexes	0.1733711	20	10	527.1869	5297.438
Mac	HK2877	MacX527umY5297um	Synthesis of secreted WNT signaling modulators	0.1680451	20	10	527.1869	5297.438
Mac	HK2877	MacX527umY5297um	Cytosolic protein polyubiquitination	0.1675546	20	10	527.1869	5297.438
Mac	HK2877	MacX527umY5297um	Proteolysis of elastic fibers	0.1657251	20	10	527.1869	5297.438
Mac	HK2877	MacX527umY5297um	Mitochondrial iron-sulfur protein assembly	0.162782	20	10	527.1869	5297.438
Mac	HK2877	MacX527umY5297um	Clathrin-mediated vesicle traffic from TGN to endosomal lysosomal system	0.1622642	20	10	527.1869	5297.438
Mac	HK2877	MacX527umY5297um	Thioredoxin-dependent peroxiredoxin-mediated peroxide detoxification	0.1618756	20	10	527.1869	5297.438
Mac	HK2877	MacX4879umY5140um	Actin filament capping	0.3822975	24	60	4879.299	5140.26
Mac	HK2877	MacX4879umY5140um	Vesicle fusion with cis-Golgi	0.3056391	24	60	4879.299	5140.26
Mac	HK2877	MacX4879umY5140um	Glutamate and glutamine metabolism	0.2853383	24	60	4879.299	5140.26
Mac	HK2877	MacX4879umY5140um	Activation of pro-MMPs	0.2691729	24	60	4879.299	5140.26
Mac	HK2877	MacX4879umY5140um	Endothelial support of leukocyte rolling and transmigration	0.2684961	24	60	4879.299	5140.26
Mac	HK2877	MacX4879umY5140um	Extrinsic apoptosis pathway	0.2221805	24	60	4879.299	5140.26
Mac	HK2877	MacX4879umY5140um	G protein-regulated adenylate cyclase signaling cascade	0.2173324	24	60	4879.299	5140.26
Mac	HK2877	MacX4879umY5140um	Cytosolic protein folding	0.2165618	24	60	4879.299	5140.26
Mac	HK2877	MacX4879umY5140um	Chaperone-mediated autophagy	0.212406	24	60	4879.299	5140.26
Mac	HK2877	MacX4879umY5140um	Proteolysis of fibronectin	0.2022578	24	60	4879.299	5140.26
Mac	HK2877	MacX4879umY5140um	Transcription repression	0.1902256	24	60	4879.299	5140.26
Mac	HK2877	MacX4879umY5140um	Histone ubiquitination and deubiquitination	0.1893026	24	60	4879.299	5140.26
Mac	HK2877	MacX4879umY5140um	Vesicle tethering at plasma membrane	0.1860902	24	60	4879.299	5140.26
Mac	HK2877	MacX4879umY5140um	Proteolysis of basement membrane	0.1833176	24	60	4879.299	5140.26
Mac	HK2877	MacX4879umY5140um	Proteolysis of fibril-forming collagen	0.1833176	24	60	4879.299	5140.26
Mac	HK2877	MacX4879umY5140um	Translation elongation	0.1826108	24	60	4879.299	5140.26
Mac	HK2877	MacX4879umY5140um	Prostanoid synthesis from arachidonic acid	0.181203	24	60	4879.299	5140.26
Mac	HK2877	MacX4879umY5140um	Crosslinking between different cytoskeletal networks and nuclear envelope components	0.1785714	24	60	4879.299	5140.26
Mac	HK2877	MacX4879umY5140um	Proteolysis of proteoglycans	0.1769158	24	60	4879.299	5140.26
Mac	HK2877	MacX4879umY5140um	Proteasomal regulatory particle organization	0.1743881	24	60	4879.299	5140.26
Mac	HK2877	MacX4879umY5140um	Proteolysis of elastic fibers	0.173527	24	60	4879.299	5140.26
Mac	HK2877	MacX4879umY5140um	Glycolysis and gluconeogenesis	0.1714286	24	60	4879.299	5140.26
Mac	HK2877	MacX4879umY5140um	Protein deubiquitination	0.171054	24	60	4879.299	5140.26
Mac	HK2877	MacX4879umY5140um	Assembly and maturation of respiratory chain complexes	0.1616352	24	60	4879.299	5140.26
Mac	HK2877	MacX4879umY5140um	Transcription by RNA polymerase III	0.1596112	24	60	4879.299	5140.26
Mac	HK2877	MacX4879umY5140um	Nucleosome assembly	0.1586704	24	60	4879.299	5140.26
Mac	HK2877	MacX4879umY5140um	Polyamine biosynthesis and interconversion	0.1575872	24	60	4879.299	5140.26
Mac	HK2877	MacX4879umY5140um	Leukocyte rolling on and transmigration through endothelium	0.1573636	24	60	4879.299	5140.26
Mac	HK2877	MacX4879umY5140um	Phospholipid translocation from outer to inner membrane leaflets	0.1561618	24	60	4879.299	5140.26
Mac	HK2877	MacX4879umY5140um	Endosomal sorting for retrograde clathrin-independent transport to the TGN	0.1558482	24	60	4879.299	5140.26
CD4T	HK2877	CD4TX1389umY6106um	Canonical deadenylation of cytosolic mRNA by CCR4-NOT complex	0.3424271	4	20	1389.036	6105.892
CD4T	HK2877	CD4TX1389umY6106um	Eukaryotic intraflagellar transport	0.3379699	4	20	1389.036	6105.892
CD4T	HK2877	CD4TX1389umY6106um	Early endosome dynamics	0.307947	4	20	1389.036	6105.892
CD4T	HK2877	CD4TX1389umY6106um	Endosomal sorting for retrograde clathrin-independent transport to the TGN	0.2866102	4	20	1389.036	6105.892
CD4T	HK2877	CD4TX1389umY6106um	Generation of electrochemical gradients by Na-K-ATPase	0.2706767	4	20	1389.036	6105.892
CD4T	HK2877	CD4TX1389umY6106um	Glutamate and glutamine metabolism	0.2612782	4	20	1389.036	6105.892
CD4T	HK2877	CD4TX1389umY6106um	Antimicrobial defense	0.2608968	4	20	1389.036	6105.892
CD4T	HK2877	CD4TX1389umY6106um	rDNA transcription	0.2601677	4	20	1389.036	6105.892
CD4T	HK2877	CD4TX1389umY6106um	Nucleocytoplasmic protein transport	0.2502361	4	20	1389.036	6105.892
CD4T	HK2877	CD4TX1389umY6106um	mTORC1 signaling pathway	0.2464723	4	20	1389.036	6105.892
CD4T	HK2877	CD4TX1389umY6106um	Endoplasmic and sarcoplasmic calcium import, export and storage	0.230369	4	20	1389.036	6105.892
CD4T	HK2877	CD4TX1389umY6106um	Chondroitin sulfate and dermatan sulfate chain biosynthesis	0.2241055	4	20	1389.036	6105.892
CD4T	HK2877	CD4TX1389umY6106um	Lysosomal pH regulation	0.2199883	4	20	1389.036	6105.892
CD4T	HK2877	CD4TX1389umY6106um	Microtubule plus-end tracking	0.2154964	4	20	1389.036	6105.892
CD4T	HK2877	CD4TX1389umY6106um	Late endosome dynamics	0.2100017	4	20	1389.036	6105.892
CD4T	HK2877	CD4TX1389umY6106um	Transcription by RNA polymerase III	0.2035121	4	20	1389.036	6105.892
CD4T	HK2877	CD4TX1389umY6106um	G protein regulated RHO signaling cascade	0.1950455	4	20	1389.036	6105.892
CD4T	HK2877	CD4TX1389umY6106um	Integrin costamere-mediated coupling between cytoskeleton and ECM	0.1909774	4	20	1389.036	6105.892
CD4T	HK2877	CD4TX1389umY6106um	Transcription regulation by mediator	0.1861717	4	20	1389.036	6105.892
CD4T	HK2877	CD4TX1389umY6106um	TREX-mediated coupling of splicing and mRNA export	0.1832123	4	20	1389.036	6105.892
CD4T	HK2877	CD4TX1389umY6106um	Cell polarity establishment	0.1803073	4	20	1389.036	6105.892
CD4T	HK2877	CD4TX1389umY6106um	Initiation of phagocytosis of apoptotic cells	0.1791768	4	20	1389.036	6105.892
CD4T	HK2877	CD4TX1389umY6106um	Telomere replication support and maintenance	0.1776626	4	20	1389.036	6105.892
CD4T	HK2877	CD4TX1389umY6106um	ERK 1 2 signaling cascade	0.1770245	4	20	1389.036	6105.892
CD4T	HK2877	CD4TX1389umY6106um	PI3 kinase-AKT signaling pathway	0.1762174	4	20	1389.036	6105.892
CD4T	HK2877	CD4TX1389umY6106um	Regulation of pre-mRNA processing by hnRNPs	0.1746795	4	20	1389.036	6105.892
CD4T	HK2877	CD4TX1389umY6106um	Vesicle biogenesis at cis-Golgi	0.1733975	4	20	1389.036	6105.892
CD4T	HK2877	CD4TX1389umY6106um	Lipid droplet biogenesis	0.1674506	4	20	1389.036	6105.892
CD4T	HK2877	CD4TX1389umY6106um	Initiation of phagocytosis via Ig receptors	0.165187	4	20	1389.036	6105.892
CD4T	HK2877	CD4TX1389umY6106um	Protein folding in ER	0.1647727	4	20	1389.036	6105.892
PlasmaCells	HK2877	PlasmaCellsX1060umY4102um	Cell polarity establishment	0.3712763	44	16	1060.39	4102.432
PlasmaCells	HK2877	PlasmaCellsX1060umY4102um	RHOA RAC1 CDC42 signaling pathway	0.2888615	44	16	1060.39	4102.432
PlasmaCells	HK2877	PlasmaCellsX1060umY4102um	Quiescence- and senescence-associated cell cycle arrest	0.2834587	44	16	1060.39	4102.432
PlasmaCells	HK2877	PlasmaCellsX1060umY4102um	Phospholipid translocation from outer to inner membrane leaflets	0.2797115	44	16	1060.39	4102.432
PlasmaCells	HK2877	PlasmaCellsX1060umY4102um	DNA damage-induced G2-M arrest	0.2609023	44	16	1060.39	4102.432
PlasmaCells	HK2877	PlasmaCellsX1060umY4102um	ERK 1 2 signaling cascade	0.2496637	44	16	1060.39	4102.432
PlasmaCells	HK2877	PlasmaCellsX1060umY4102um	U1 and U2 snRNP recruitment and pre-spliceosome assembly	0.2423957	44	16	1060.39	4102.432
PlasmaCells	HK2877	PlasmaCellsX1060umY4102um	Polyamine biosynthesis and interconversion	0.224609	44	16	1060.39	4102.432
PlasmaCells	HK2877	PlasmaCellsX1060umY4102um	Prostanoid synthesis from arachidonic acid	0.2244361	44	16	1060.39	4102.432
PlasmaCells	HK2877	PlasmaCellsX1060umY4102um	U2 snRNP-selective component synthesis	0.2241055	44	16	1060.39	4102.432
PlasmaCells	HK2877	PlasmaCellsX1060umY4102um	Nuclear pore complex organization	0.2230293	44	16	1060.39	4102.432
PlasmaCells	HK2877	PlasmaCellsX1060umY4102um	Cytosolic protein folding	0.212369	44	16	1060.39	4102.432
PlasmaCells	HK2877	PlasmaCellsX1060umY4102um	Assembly and maturation of respiratory chain complexes	0.2090147	44	16	1060.39	4102.432
PlasmaCells	HK2877	PlasmaCellsX1060umY4102um	Mitochondrial fission	0.2006899	44	16	1060.39	4102.432
PlasmaCells	HK2877	PlasmaCellsX1060umY4102um	U4-U6-U5 tri-snRNP recruitment and pre-catalytic spliceosome assembly	0.1992481	44	16	1060.39	4102.432
PlasmaCells	HK2877	PlasmaCellsX1060umY4102um	Lysosomal pH regulation	0.1917249	44	16	1060.39	4102.432
PlasmaCells	HK2877	PlasmaCellsX1060umY4102um	NFkB signaling pathway	0.1913534	44	16	1060.39	4102.432
PlasmaCells	HK2877	PlasmaCellsX1060umY4102um	Microtubule plus-end tracking	0.1821361	44	16	1060.39	4102.432
PlasmaCells	HK2877	PlasmaCellsX1060umY4102um	Notch signaling in receiving cell	0.1764845	44	16	1060.39	4102.432
PlasmaCells	HK2877	PlasmaCellsX1060umY4102um	Regulation of actin dynamics during macropinocytosis	0.1755639	44	16	1060.39	4102.432
PlasmaCells	HK2877	PlasmaCellsX1060umY4102um	Proteasomal core organization	0.1738054	44	16	1060.39	4102.432
PlasmaCells	HK2877	PlasmaCellsX1060umY4102um	Epidermal growth factor induced EGF receptor signaling	0.1721543	44	16	1060.39	4102.432
PlasmaCells	HK2877	PlasmaCellsX1060umY4102um	Microtubule-based retrograde vesicle and organelle transport	0.1635674	44	16	1060.39	4102.432
PlasmaCells	HK2877	PlasmaCellsX1060umY4102um	Proteolysis of fibronectin	0.1577297	44	16	1060.39	4102.432
PlasmaCells	HK2877	PlasmaCellsX1060umY4102um	Chaperone-mediated regulation of steroid nuclear receptors	0.1568469	44	16	1060.39	4102.432
PlasmaCells	HK2877	PlasmaCellsX1060umY4102um	Non-canonical WNT receptor signaling	0.1548872	44	16	1060.39	4102.432
PlasmaCells	HK2877	PlasmaCellsX1060umY4102um	G protein regulated RHO signaling cascade	0.1542803	44	16	1060.39	4102.432
PlasmaCells	HK2877	PlasmaCellsX1060umY4102um	Stress fiber assembly, organization and upstream regulation	0.1540797	44	16	1060.39	4102.432
PlasmaCells	HK2877	PlasmaCellsX1060umY4102um	Cytosolic protein polyubiquitination	0.152088	44	16	1060.39	4102.432
PlasmaCells	HK2877	PlasmaCellsX1060umY4102um	Clathrin-mediated endocytosis	0.1441373	44	16	1060.39	4102.432
Mac	HK2877	MacX2364umY4365um	Non-canonical WNT receptor signaling	0.4541353	39	31	2363.692	4364.897
Mac	HK2877	MacX2364umY4365um	Microtubule plus-end tracking	0.4027441	39	31	2363.692	4364.897
Mac	HK2877	MacX2364umY4365um	U4-U6-U5 tri-snRNP recruitment and pre-catalytic spliceosome assembly	0.3522556	39	31	2363.692	4364.897
Mac	HK2877	MacX2364umY4365um	Actin filament severing and depolymerization	0.3404612	39	31	2363.692	4364.897
Mac	HK2877	MacX2364umY4365um	Scavenger receptor-mediated initiation of cargo uptake	0.3254939	39	31	2363.692	4364.897
Mac	HK2877	MacX2364umY4365um	U4-U6 di-snRNP-selective component synthesis	0.3244361	39	31	2363.692	4364.897
Mac	HK2877	MacX2364umY4365um	Regulation of nuclear and cytoplasmic mRNA fate by the exon junction complex	0.322841	39	31	2363.692	4364.897
Mac	HK2877	MacX2364umY4365um	Canonical deadenylation of cytosolic mRNA by CCR4-NOT complex	0.2903731	39	31	2363.692	4364.897
Mac	HK2877	MacX2364umY4365um	G protein-regulated phospholipase C beta signaling cascade	0.2490566	39	31	2363.692	4364.897
Mac	HK2877	MacX2364umY4365um	Mitochondrial fission	0.2470994	39	31	2363.692	4364.897
Mac	HK2877	MacX2364umY4365um	Initiation of miRNA- and siRNA-mediated mRNA silencing	0.2449044	39	31	2363.692	4364.897
Mac	HK2877	MacX2364umY4365um	Semaphorin receptor signaling	0.2342105	39	31	2363.692	4364.897
Mac	HK2877	MacX2364umY4365um	Initiation of lipoprotein clearance	0.2086466	39	31	2363.692	4364.897
Mac	HK2877	MacX2364umY4365um	Canonical WNT receptor signaling	0.2037212	39	31	2363.692	4364.897
Mac	HK2877	MacX2364umY4365um	Endoplasmic and sarcoplasmic calcium import, export and storage	0.196468	39	31	2363.692	4364.897
Mac	HK2877	MacX2364umY4365um	COP9 signalosome-mediated regulation of cullin-RING ubiquitin ligases	0.1890875	39	31	2363.692	4364.897
Mac	HK2877	MacX2364umY4365um	Lysosomal degradation of gangliosides to ceramide	0.1763158	39	31	2363.692	4364.897
Mac	HK2877	MacX2364umY4365um	Proteolysis of fibronectin	0.1724679	39	31	2363.692	4364.897
Mac	HK2877	MacX2364umY4365um	G protein-regulated adenylate cyclase signaling cascade	0.1712932	39	31	2363.692	4364.897
Mac	HK2877	MacX2364umY4365um	Transcription by RNA polymerase II	0.1699717	39	31	2363.692	4364.897
Mac	HK2877	MacX2364umY4365um	Vesicle fusion with cis-Golgi	0.1695489	39	31	2363.692	4364.897
Mac	HK2877	MacX2364umY4365um	Smooth muscle thick myofilament organization and regulation	0.1676692	39	31	2363.692	4364.897
Mac	HK2877	MacX2364umY4365um	ERK 1 2 signaling cascade	0.1633037	39	31	2363.692	4364.897
Mac	HK2877	MacX2364umY4365um	G protein regulated RHO signaling cascade	0.1561618	39	31	2363.692	4364.897
Mac	HK2877	MacX2364umY4365um	Proteolysis of elastic fibers	0.1479688	39	31	2363.692	4364.897
Mac	HK2877	MacX2364umY4365um	Filopodium assembly, organization and upstream regulation	0.1473816	39	31	2363.692	4364.897
Mac	HK2877	MacX2364umY4365um	Histone methylation and demethylation	0.1411141	39	31	2363.692	4364.897
Mac	HK2877	MacX2364umY4365um	Cytosolic Sm core assembly onto U snRNAs	0.1409774	39	31	2363.692	4364.897
Mac	HK2877	MacX2364umY4365um	Amyloid precursor protein cleavage	0.1409739	39	31	2363.692	4364.897
Mac	HK2877	MacX2364umY4365um	Microtubule-based retrograde vesicle and organelle transport	0.1401644	39	31	2363.692	4364.897
Mac	HK2877	MacX2959umY5722um	Hemidesmosome organization	0.4639098	12	38	2959.316	5721.595
Mac	HK2877	MacX2959umY5722um	Fusion of autophagosomes with lysosomes	0.4225564	12	38	2959.316	5721.595
Mac	HK2877	MacX2959umY5722um	Pentose phosphate pathway	0.3684541	12	38	2959.316	5721.595
Mac	HK2877	MacX2959umY5722um	Fibrinolysis	0.3334586	12	38	2959.316	5721.595
Mac	HK2877	MacX2959umY5722um	Interaction of integrin with complement and coagulation factors	0.3116965	12	38	2959.316	5721.595
Mac	HK2877	MacX2959umY5722um	Nuclear pore complex organization	0.3056228	12	38	2959.316	5721.595
Mac	HK2877	MacX2959umY5722um	Tight junction organization	0.2844015	12	38	2959.316	5721.595
Mac	HK2877	MacX2959umY5722um	Proteolysis of elastic fibers	0.2569276	12	38	2959.316	5721.595
Mac	HK2877	MacX2959umY5722um	mTORC1 signaling pathway	0.2480401	12	38	2959.316	5721.595
Mac	HK2877	MacX2959umY5722um	Biogenesis of mitochondrial-derived vesicles	0.2442772	12	38	2959.316	5721.595
Mac	HK2877	MacX2959umY5722um	Integrin-basement membrane interaction and signaling	0.2413236	12	38	2959.316	5721.595
Mac	HK2877	MacX2959umY5722um	Proteolysis of proteoglycans	0.226427	12	38	2959.316	5721.595
Mac	HK2877	MacX2959umY5722um	Proteolysis of fibril-forming collagen	0.2250236	12	38	2959.316	5721.595
Mac	HK2877	MacX2959umY5722um	Lysosomal protein degradation	0.2161779	12	38	2959.316	5721.595
Mac	HK2877	MacX2959umY5722um	G protein-regulated phospholipase C beta signaling cascade	0.2157233	12	38	2959.316	5721.595
Mac	HK2877	MacX2959umY5722um	Epidermal growth factor induced EGF receptor signaling	0.2129194	12	38	2959.316	5721.595
Mac	HK2877	MacX2959umY5722um	Notch signaling in receiving cell	0.2118285	12	38	2959.316	5721.595
Mac	HK2877	MacX2959umY5722um	Transcription regulation by mediator	0.2101157	12	38	2959.316	5721.595
Mac	HK2877	MacX2959umY5722um	Cytosolic Sm core assembly onto U snRNAs	0.206391	12	38	2959.316	5721.595
Mac	HK2877	MacX2959umY5722um	Basement membrane attachment to cell surface	0.1992481	12	38	2959.316	5721.595
Mac	HK2877	MacX2959umY5722um	Crosslinking between different cytoskeletal networks and nuclear envelope components	0.1973684	12	38	2959.316	5721.595
Mac	HK2877	MacX2959umY5722um	Recycling endosome dynamics	0.1945758	12	38	2959.316	5721.595
Mac	HK2877	MacX2959umY5722um	LINC complex-mediated nuclear-cytoskeletal coupling	0.1902256	12	38	2959.316	5721.595
Mac	HK2877	MacX2959umY5722um	Transcription repression	0.1898496	12	38	2959.316	5721.595
Mac	HK2877	MacX2959umY5722um	Prostanoid synthesis from arachidonic acid	0.1890977	12	38	2959.316	5721.595
Mac	HK2877	MacX2959umY5722um	Early endosome dynamics	0.1868496	12	38	2959.316	5721.595
Mac	HK2877	MacX2959umY5722um	Integrin costamere-mediated coupling between cytoskeleton and ECM	0.1860902	12	38	2959.316	5721.595
Mac	HK2877	MacX2959umY5722um	Vesicle tethering at plasma membrane	0.1857143	12	38	2959.316	5721.595
Mac	HK2877	MacX2959umY5722um	U4-U6-U5 tri-snRNP recruitment and pre-catalytic spliceosome assembly	0.1838346	12	38	2959.316	5721.595
Mac	HK2877	MacX2959umY5722um	Regulation of nuclear and cytoplasmic mRNA fate by the exon junction complex	0.1797148	12	38	2959.316	5721.595
Mac	HK2877	MacX873umY5501um	Generation of electrochemical gradients by Na-K-ATPase	0.3781955	16	14	873.1298	5501.244
Mac	HK2877	MacX873umY5501um	Induction of ER-phagy	0.35	16	14	873.1298	5501.244
Mac	HK2877	MacX873umY5501um	mTORC1 signaling pathway	0.3305111	16	14	873.1298	5501.244
Mac	HK2877	MacX873umY5501um	U4-U6-U5 tri-snRNP recruitment and pre-catalytic spliceosome assembly	0.3195489	16	14	873.1298	5501.244
Mac	HK2877	MacX873umY5501um	Citric acid cycle	0.3109429	16	14	873.1298	5501.244
Mac	HK2877	MacX873umY5501um	Scavenger receptor-mediated initiation of cargo uptake	0.3032298	16	14	873.1298	5501.244
Mac	HK2877	MacX873umY5501um	U4-U6 di-snRNP-selective component synthesis	0.3030075	16	14	873.1298	5501.244
Mac	HK2877	MacX873umY5501um	Endoplasmic reticulum tubulus maintenance	0.2916275	16	14	873.1298	5501.244
Mac	HK2877	MacX873umY5501um	Tight junction organization	0.2789821	16	14	873.1298	5501.244
Mac	HK2877	MacX873umY5501um	Vesicle fusion with plasma membrane	0.2781813	16	14	873.1298	5501.244
Mac	HK2877	MacX873umY5501um	Recycling endosome dynamics	0.2573321	16	14	873.1298	5501.244
Mac	HK2877	MacX873umY5501um	Endosomal sorting for retrograde clathrin-independent transport to the TGN	0.2568203	16	14	873.1298	5501.244
Mac	HK2877	MacX873umY5501um	Semaphorin receptor signaling	0.2511278	16	14	873.1298	5501.244
Mac	HK2877	MacX873umY5501um	Quiescence- and senescence-associated cell cycle arrest	0.2383459	16	14	873.1298	5501.244
Mac	HK2877	MacX873umY5501um	DNA damage-induced G2-M arrest	0.2300752	16	14	873.1298	5501.244
Mac	HK2877	MacX873umY5501um	Nucleotide excision repair	0.2226403	16	14	873.1298	5501.244
Mac	HK2877	MacX873umY5501um	Polyamine biosynthesis and interconversion	0.2220313	16	14	873.1298	5501.244
Mac	HK2877	MacX873umY5501um	Synthesis of secreted WNT signaling modulators	0.2150376	16	14	873.1298	5501.244
Mac	HK2877	MacX873umY5501um	Transcription repression	0.2131579	16	14	873.1298	5501.244
Mac	HK2877	MacX873umY5501um	Phospholipid translocation from outer to inner membrane leaflets	0.2122923	16	14	873.1298	5501.244
Mac	HK2877	MacX873umY5501um	ER unfolded protein response pathway	0.2119497	16	14	873.1298	5501.244
Mac	HK2877	MacX873umY5501um	Microtubule-based retrograde vesicle and organelle transport	0.1943074	16	14	873.1298	5501.244
Mac	HK2877	MacX873umY5501um	Autophagosome nucleation and elongation	0.1927427	16	14	873.1298	5501.244
Mac	HK2877	MacX873umY5501um	DNA damage-induced G1-S arrest	0.1919097	16	14	873.1298	5501.244
Mac	HK2877	MacX873umY5501um	Lipid droplet biogenesis	0.190969	16	14	873.1298	5501.244
Mac	HK2877	MacX873umY5501um	Protein folding in ER	0.1892482	16	14	873.1298	5501.244
Mac	HK2877	MacX873umY5501um	Co-translational ER protein import and insertion into ER membrane	0.1819639	16	14	873.1298	5501.244
Mac	HK2877	MacX873umY5501um	Cytosolic Sm core assembly onto U snRNAs	0.1781955	16	14	873.1298	5501.244
Mac	HK2877	MacX873umY5501um	Telomere replication support and maintenance	0.1665881	16	14	873.1298	5501.244
Mac	HK2877	MacX873umY5501um	Biosynthesis of fibril-forming collagen	0.1650376	16	14	873.1298	5501.244
PlasmaCells	HK2877	PlasmaCellsX3224umY5374um	Vesicle fusion with cis-Golgi	0.3947369	19	41	3224.037	5374.148
PlasmaCells	HK2877	PlasmaCellsX3224umY5374um	Vesicle tethering at plasma membrane	0.3315789	19	41	3224.037	5374.148
PlasmaCells	HK2877	PlasmaCellsX3224umY5374um	Eukaryotic intraflagellar transport	0.3184211	19	41	3224.037	5374.148
PlasmaCells	HK2877	PlasmaCellsX3224umY5374um	Metaphase to anaphase transition and spindle assembly checkpoint	0.3045467	19	41	3224.037	5374.148
PlasmaCells	HK2877	PlasmaCellsX3224umY5374um	Mitochondrial fission	0.2913139	19	41	3224.037	5374.148
PlasmaCells	HK2877	PlasmaCellsX3224umY5374um	LINC complex-mediated nuclear-cytoskeletal coupling	0.268797	19	41	3224.037	5374.148
PlasmaCells	HK2877	PlasmaCellsX3224umY5374um	Actin filament capping	0.2615012	19	41	3224.037	5374.148
PlasmaCells	HK2877	PlasmaCellsX3224umY5374um	Glutamate and glutamine metabolism	0.2210526	19	41	3224.037	5374.148
PlasmaCells	HK2877	PlasmaCellsX3224umY5374um	Recycling endosome dynamics	0.214128	19	41	3224.037	5374.148
PlasmaCells	HK2877	PlasmaCellsX3224umY5374um	Protein N-linked glycosylation in ER	0.2018868	19	41	3224.037	5374.148
PlasmaCells	HK2877	PlasmaCellsX3224umY5374um	Vesicle biogenesis at cis-Golgi	0.199347	19	41	3224.037	5374.148
PlasmaCells	HK2877	PlasmaCellsX3224umY5374um	DNA damage-induced G2-M arrest	0.1984962	19	41	3224.037	5374.148
PlasmaCells	HK2877	PlasmaCellsX3224umY5374um	Endoplasmic and sarcoplasmic calcium import, export and storage	0.1980448	19	41	3224.037	5374.148
PlasmaCells	HK2877	PlasmaCellsX3224umY5374um	Mother centriole and distal appendage transformation into basal body	0.1976909	19	41	3224.037	5374.148
PlasmaCells	HK2877	PlasmaCellsX3224umY5374um	Glycolysis and gluconeogenesis	0.1958023	19	41	3224.037	5374.148
PlasmaCells	HK2877	PlasmaCellsX3224umY5374um	Vesicle fusion with plasma membrane	0.1937046	19	41	3224.037	5374.148
PlasmaCells	HK2877	PlasmaCellsX3224umY5374um	Ceramide biosynthesis	0.1926285	19	41	3224.037	5374.148
PlasmaCells	HK2877	PlasmaCellsX3224umY5374um	Antimicrobial defense	0.1900282	19	41	3224.037	5374.148
PlasmaCells	HK2877	PlasmaCellsX3224umY5374um	Intercellular bridge abscission	0.1873174	19	41	3224.037	5374.148
PlasmaCells	HK2877	PlasmaCellsX3224umY5374um	Histone acetylation and deactylation	0.1832858	19	41	3224.037	5374.148
PlasmaCells	HK2877	PlasmaCellsX3224umY5374um	Notch signaling in receiving cell	0.1816682	19	41	3224.037	5374.148
PlasmaCells	HK2877	PlasmaCellsX3224umY5374um	Initiation of miRNA- and siRNA-mediated mRNA silencing	0.1796802	19	41	3224.037	5374.148
PlasmaCells	HK2877	PlasmaCellsX3224umY5374um	Co-translational ER protein import and insertion into ER membrane	0.1780303	19	41	3224.037	5374.148
PlasmaCells	HK2877	PlasmaCellsX3224umY5374um	Fibrinolysis	0.1759398	19	41	3224.037	5374.148
PlasmaCells	HK2877	PlasmaCellsX3224umY5374um	DNA damage-induced G1-S arrest	0.1721543	19	41	3224.037	5374.148
PlasmaCells	HK2877	PlasmaCellsX3224umY5374um	Hemidesmosome organization	0.1710526	19	41	3224.037	5374.148
PlasmaCells	HK2877	PlasmaCellsX3224umY5374um	U5 snRNP-selective component synthesis	0.1705864	19	41	3224.037	5374.148
PlasmaCells	HK2877	PlasmaCellsX3224umY5374um	Chromatin organization by Polycomb repressive complexes	0.1680831	19	41	3224.037	5374.148
PlasmaCells	HK2877	PlasmaCellsX3224umY5374um	Non-canonical WNT receptor signaling	0.162782	19	41	3224.037	5374.148
PlasmaCells	HK2877	PlasmaCellsX3224umY5374um	Integrin-extracellular matrix interaction and signaling	0.1594134	19	41	3224.037	5374.148
PlasmaCells	HK2877	PlasmaCellsX2617umY5118um	Basement membrane attachment to cell surface	0.3586466	24	34	2617.133	5117.699
PlasmaCells	HK2877	PlasmaCellsX2617umY5118um	Non-canonical WNT receptor signaling	0.3338346	24	34	2617.133	5117.699
PlasmaCells	HK2877	PlasmaCellsX2617umY5118um	Vesicle tethering at plasma membrane	0.3338346	24	34	2617.133	5117.699
PlasmaCells	HK2877	PlasmaCellsX2617umY5118um	Canonical WNT receptor signaling	0.3319142	24	34	2617.133	5117.699
PlasmaCells	HK2877	PlasmaCellsX2617umY5118um	Endogenous control of complement activity	0.2890978	24	34	2617.133	5117.699
PlasmaCells	HK2877	PlasmaCellsX2617umY5118um	Vesicle fusion with plasma membrane	0.2467043	24	34	2617.133	5117.699
PlasmaCells	HK2877	PlasmaCellsX2617umY5118um	U4-U6-U5 tri-snRNP recruitment and pre-catalytic spliceosome assembly	0.243985	24	34	2617.133	5117.699
PlasmaCells	HK2877	PlasmaCellsX2617umY5118um	ERK 1 2 signaling cascade	0.2311004	24	34	2617.133	5117.699
PlasmaCells	HK2877	PlasmaCellsX2617umY5118um	Intrinsic apoptosis pathway	0.2213836	24	34	2617.133	5117.699
PlasmaCells	HK2877	PlasmaCellsX2617umY5118um	Actin filament branching	0.2204004	24	34	2617.133	5117.699
PlasmaCells	HK2877	PlasmaCellsX2617umY5118um	Clathrin-mediated endosomal vesicle biogenesis for retrograde transport to the TGN	0.2171106	24	34	2617.133	5117.699
PlasmaCells	HK2877	PlasmaCellsX2617umY5118um	Initiation of miRNA- and siRNA-mediated mRNA silencing	0.2163688	24	34	2617.133	5117.699
PlasmaCells	HK2877	PlasmaCellsX2617umY5118um	Focal adhesion organization	0.1991321	24	34	2617.133	5117.699
PlasmaCells	HK2877	PlasmaCellsX2617umY5118um	Nucleotide excision repair	0.1906554	24	34	2617.133	5117.699
PlasmaCells	HK2877	PlasmaCellsX2617umY5118um	Early endosome dynamics	0.1829076	24	34	2617.133	5117.699
PlasmaCells	HK2877	PlasmaCellsX2617umY5118um	Metaphase to anaphase transition and spindle assembly checkpoint	0.1789077	24	34	2617.133	5117.699
PlasmaCells	HK2877	PlasmaCellsX2617umY5118um	Interaction of integrin with complement and coagulation factors	0.1787394	24	34	2617.133	5117.699
PlasmaCells	HK2877	PlasmaCellsX2617umY5118um	Intercellular bridge abscission	0.1764908	24	34	2617.133	5117.699
PlasmaCells	HK2877	PlasmaCellsX2617umY5118um	Telomere replication support and maintenance	0.1760132	24	34	2617.133	5117.699
PlasmaCells	HK2877	PlasmaCellsX2617umY5118um	Mother centriole and distal appendage transformation into basal body	0.1755419	24	34	2617.133	5117.699
PlasmaCells	HK2877	PlasmaCellsX2617umY5118um	Biogenesis of mitochondrial-derived vesicles	0.1699592	24	34	2617.133	5117.699
PlasmaCells	HK2877	PlasmaCellsX2617umY5118um	Endoplasmic reticulum tubulus maintenance	0.1699592	24	34	2617.133	5117.699
PlasmaCells	HK2877	PlasmaCellsX2617umY5118um	Cytosolic Sm core assembly onto U snRNAs	0.1593985	24	34	2617.133	5117.699
PlasmaCells	HK2877	PlasmaCellsX2617umY5118um	Mitochondrial fission	0.156789	24	34	2617.133	5117.699
PlasmaCells	HK2877	PlasmaCellsX2617umY5118um	Endoplasmic reticulum quality control system	0.1526316	24	34	2617.133	5117.699
PlasmaCells	HK2877	PlasmaCellsX2617umY5118um	Scavenger receptor-mediated initiation of cargo uptake	0.1486359	24	34	2617.133	5117.699
PlasmaCells	HK2877	PlasmaCellsX2617umY5118um	Antimicrobial defense	0.1483224	24	34	2617.133	5117.699
PlasmaCells	HK2877	PlasmaCellsX2617umY5118um	Chaperone-mediated autophagy	0.1473684	24	34	2617.133	5117.699
PlasmaCells	HK2877	PlasmaCellsX2617umY5118um	Inhibition of apoptosis	0.1468927	24	34	2617.133	5117.699
PlasmaCells	HK2877	PlasmaCellsX2617umY5118um	U2 snRNP-selective component synthesis	0.1450094	24	34	2617.133	5117.699
PEC	HK2877	PECX3739umY6079um	Integrin-basement membrane interaction and signaling	0.4718859	5	47	3739.191	6078.818
PEC	HK2877	PECX3739umY6079um	Interaction of integrin with complement and coagulation factors	0.3925996	5	47	3739.191	6078.818
PEC	HK2877	PECX3739umY6079um	U2 snRNP-selective component synthesis	0.3564703	5	47	3739.191	6078.818
PEC	HK2877	PECX3739umY6079um	Integrin-extracellular matrix interaction and signaling	0.3464207	5	47	3739.191	6078.818
PEC	HK2877	PECX3739umY6079um	DNA damage-induced G2-M arrest	0.2943609	5	47	3739.191	6078.818
PEC	HK2877	PECX3739umY6079um	U4-U6-U5 tri-snRNP recruitment and pre-catalytic spliceosome assembly	0.287594	5	47	3739.191	6078.818
PEC	HK2877	PECX3739umY6079um	Biosynthesis of fibril-forming collagen	0.2827068	5	47	3739.191	6078.818
PEC	HK2877	PECX3739umY6079um	Clathrin-mediated endosomal vesicle biogenesis for retrograde transport to the TGN	0.2746839	5	47	3739.191	6078.818
PEC	HK2877	PECX3739umY6079um	Basement membrane assembly and organization	0.2724359	5	47	3739.191	6078.818
PEC	HK2877	PECX3739umY6079um	Nucleotide excision repair	0.2483537	5	47	3739.191	6078.818
PEC	HK2877	PECX3739umY6079um	DNA damage-induced G1-S arrest	0.2455315	5	47	3739.191	6078.818
PEC	HK2877	PECX3739umY6079um	Vesicle tethering at plasma membrane	0.2447368	5	47	3739.191	6078.818
PEC	HK2877	PECX3739umY6079um	Quiescence- and senescence-associated cell cycle arrest	0.243609	5	47	3739.191	6078.818
PEC	HK2877	PECX3739umY6079um	Clathrin-mediated vesicle traffic from TGN to endosomal lysosomal system	0.2171908	5	47	3739.191	6078.818
PEC	HK2877	PECX3739umY6079um	Restriction point	0.2171908	5	47	3739.191	6078.818
PEC	HK2877	PECX3739umY6079um	Scavenger receptor-mediated initiation of cargo uptake	0.2122923	5	47	3739.191	6078.818
PEC	HK2877	PECX3739umY6079um	Early endosome dynamics	0.209713	5	47	3739.191	6078.818
PEC	HK2877	PECX3739umY6079um	Vesicle biogenesis at cis-Golgi	0.2075958	5	47	3739.191	6078.818
PEC	HK2877	PECX3739umY6079um	Vesicle biogenesis at ER membrane	0.2002828	5	47	3739.191	6078.818
PEC	HK2877	PECX3739umY6079um	Metaphase to anaphase transition and spindle assembly checkpoint	0.1982782	5	47	3739.191	6078.818
PEC	HK2877	PECX3739umY6079um	Phospholipid translocation from outer to inner membrane leaflets	0.1953591	5	47	3739.191	6078.818
PEC	HK2877	PECX3739umY6079um	Nucleocytoplasmic protein transport	0.1941454	5	47	3739.191	6078.818
PEC	HK2877	PECX3739umY6079um	Endosomal sorting for retrograde clathrin-independent transport to the TGN	0.1912825	5	47	3739.191	6078.818
PEC	HK2877	PECX3739umY6079um	Non-canonical WNT receptor signaling	0.1868421	5	47	3739.191	6078.818
PEC	HK2877	PECX3739umY6079um	Focal adhesion organization	0.1806895	5	47	3739.191	6078.818
PEC	HK2877	PECX3739umY6079um	Rab1 activation in cis-Golgi vesicle tethering and autophagosome biogenesis	0.1789474	5	47	3739.191	6078.818
PEC	HK2877	PECX3739umY6079um	Protein N-linked glycosylation in ER	0.1714885	5	47	3739.191	6078.818
PEC	HK2877	PECX3739umY6079um	G protein regulated RHO signaling cascade	0.1640013	5	47	3739.191	6078.818
PEC	HK2877	PECX3739umY6079um	Transcription regulation by mediator	0.1619586	5	47	3739.191	6078.818
PEC	HK2877	PECX3739umY6079um	Tetraspanin-enriched microdomain dynamics	0.1612159	5	47	3739.191	6078.818
Mac	HK2877	MacX696umY5799um	Semaphorin receptor signaling	0.4477444	10	12	696.3981	5799.056
Mac	HK2877	MacX696umY5799um	Classical complement pathway	0.4415646	10	12	696.3981	5799.056
Mac	HK2877	MacX696umY5799um	COP9 signalosome-mediated regulation of cullin-RING ubiquitin ligases	0.3295704	10	12	696.3981	5799.056
Mac	HK2877	MacX696umY5799um	Polyamine biosynthesis and interconversion	0.3217048	10	12	696.3981	5799.056
Mac	HK2877	MacX696umY5799um	U4-U6 di-snRNP-selective component synthesis	0.318797	10	12	696.3981	5799.056
Mac	HK2877	MacX696umY5799um	Autophagosome nucleation and elongation	0.3155043	10	12	696.3981	5799.056
Mac	HK2877	MacX696umY5799um	Mitochondrial fission	0.3132643	10	12	696.3981	5799.056
Mac	HK2877	MacX696umY5799um	Endoplasmic reticulum tubulus maintenance	0.31201	10	12	696.3981	5799.056
Mac	HK2877	MacX696umY5799um	Scavenger receptor-mediated initiation of cargo uptake	0.287551	10	12	696.3981	5799.056
Mac	HK2877	MacX696umY5799um	Lipid droplet biogenesis	0.2762622	10	12	696.3981	5799.056
Mac	HK2877	MacX696umY5799um	Synthesis of secreted WNT signaling modulators	0.2706767	10	12	696.3981	5799.056
Mac	HK2877	MacX696umY5799um	Mitochondrial iron-sulfur protein assembly	0.2612782	10	12	696.3981	5799.056
Mac	HK2877	MacX696umY5799um	Initiation of phagocytosis of apoptotic cells	0.2429378	10	12	696.3981	5799.056
Mac	HK2877	MacX696umY5799um	Epidermal growth factor induced EGF receptor signaling	0.2348699	10	12	696.3981	5799.056
Mac	HK2877	MacX696umY5799um	Intercellular bridge abscission	0.2325142	10	12	696.3981	5799.056
Mac	HK2877	MacX696umY5799um	Rab1 activation in cis-Golgi vesicle tethering and autophagosome biogenesis	0.2304511	10	12	696.3981	5799.056
Mac	HK2877	MacX696umY5799um	Clathrin-mediated endocytosis	0.2070543	10	12	696.3981	5799.056
Mac	HK2877	MacX696umY5799um	Chaperone-mediated autophagy	0.2	10	12	696.3981	5799.056
Mac	HK2877	MacX696umY5799um	Regulation of proteasomal proteolysis by signalosome	0.1988722	10	12	696.3981	5799.056
Mac	HK2877	MacX696umY5799um	Transcription regulation by mediator	0.1988163	10	12	696.3981	5799.056
Mac	HK2877	MacX696umY5799um	Endosomal sorting for retrograde clathrin-independent transport to the TGN	0.1962998	10	12	696.3981	5799.056
Mac	HK2877	MacX696umY5799um	Lysosomal protein degradation	0.192526	10	12	696.3981	5799.056
Mac	HK2877	MacX696umY5799um	Glutamate and glutamine metabolism	0.1879699	10	12	696.3981	5799.056
Mac	HK2877	MacX696umY5799um	Thioredoxin-dependent peroxiredoxin-mediated peroxide detoxification	0.1828464	10	12	696.3981	5799.056
Mac	HK2877	MacX696umY5799um	Antimicrobial defense	0.1821888	10	12	696.3981	5799.056
Mac	HK2877	MacX696umY5799um	Mother centriole and distal appendage transformation into basal body	0.1651744	10	12	696.3981	5799.056
Mac	HK2877	MacX696umY5799um	Proteasomal core organization	0.1583625	10	12	696.3981	5799.056
Mac	HK2877	MacX696umY5799um	Endoplasmic reticulum quality control system	0.157496	10	12	696.3981	5799.056
Mac	HK2877	MacX696umY5799um	Intrinsic apoptosis pathway	0.1566038	10	12	696.3981	5799.056
Mac	HK2877	MacX696umY5799um	Beta-oxidation	0.1532909	10	12	696.3981	5799.056
VSMC/Pericyte	HK2877	VSMC/PericyteX4025umY3531um	Smooth muscle thick myofilament organization and regulation	0.5860902	56	50	4024.97	3530.874
VSMC/Pericyte	HK2877	VSMC/PericyteX4025umY3531um	Actin filament bundling and crosslinking	0.4173324	56	50	4024.97	3530.874
VSMC/Pericyte	HK2877	VSMC/PericyteX4025umY3531um	Smooth muscle thin myofilament organization	0.3693074	56	50	4024.97	3530.874
VSMC/Pericyte	HK2877	VSMC/PericyteX4025umY3531um	Integrin costamere-mediated coupling between cytoskeleton and ECM	0.3199248	56	50	4024.97	3530.874
VSMC/Pericyte	HK2877	VSMC/PericyteX4025umY3531um	Actin biosynthesis and recycling	0.2972828	56	50	4024.97	3530.874
VSMC/Pericyte	HK2877	VSMC/PericyteX4025umY3531um	Semaphorin receptor signaling	0.2939849	56	50	4024.97	3530.874
VSMC/Pericyte	HK2877	VSMC/PericyteX4025umY3531um	Z-disc organization	0.2888053	56	50	4024.97	3530.874
VSMC/Pericyte	HK2877	VSMC/PericyteX4025umY3531um	Stress fiber assembly, organization and upstream regulation	0.2872865	56	50	4024.97	3530.874
VSMC/Pericyte	HK2877	VSMC/PericyteX4025umY3531um	Filopodium assembly, organization and upstream regulation	0.2825337	56	50	4024.97	3530.874
VSMC/Pericyte	HK2877	VSMC/PericyteX4025umY3531um	Telomere replication support and maintenance	0.2766258	56	50	4024.97	3530.874
VSMC/Pericyte	HK2877	VSMC/PericyteX4025umY3531um	Transcription by RNA polymerase III	0.2743807	56	50	4024.97	3530.874
VSMC/Pericyte	HK2877	VSMC/PericyteX4025umY3531um	Contractile ring assembly and constriction	0.2628464	56	50	4024.97	3530.874
VSMC/Pericyte	HK2877	VSMC/PericyteX4025umY3531um	Basement membrane assembly and organization	0.2551045	56	50	4024.97	3530.874
VSMC/Pericyte	HK2877	VSMC/PericyteX4025umY3531um	Activation of pro-MMPs	0.2507519	56	50	4024.97	3530.874
VSMC/Pericyte	HK2877	VSMC/PericyteX4025umY3531um	Nuclear Drosha-mediated microRNA processing	0.2436381	56	50	4024.97	3530.874
VSMC/Pericyte	HK2877	VSMC/PericyteX4025umY3531um	Actin filament capping	0.2345978	56	50	4024.97	3530.874
VSMC/Pericyte	HK2877	VSMC/PericyteX4025umY3531um	Focal adhesion organization	0.218298	56	50	4024.97	3530.874
VSMC/Pericyte	HK2877	VSMC/PericyteX4025umY3531um	Assembly and maturation of respiratory chain complexes	0.1874214	56	50	4024.97	3530.874
VSMC/Pericyte	HK2877	VSMC/PericyteX4025umY3531um	Regulation of proteasomal proteolysis by signalosome	0.187218	56	50	4024.97	3530.874
VSMC/Pericyte	HK2877	VSMC/PericyteX4025umY3531um	Cortical cytoskeleton dynamics	0.1857255	56	50	4024.97	3530.874
VSMC/Pericyte	HK2877	VSMC/PericyteX4025umY3531um	Rab1 activation in cis-Golgi vesicle tethering and autophagosome biogenesis	0.1842105	56	50	4024.97	3530.874
VSMC/Pericyte	HK2877	VSMC/PericyteX4025umY3531um	Translation elongation	0.1776626	56	50	4024.97	3530.874
VSMC/Pericyte	HK2877	VSMC/PericyteX4025umY3531um	Interaction of integrin with complement and coagulation factors	0.1752901	56	50	4024.97	3530.874
VSMC/Pericyte	HK2877	VSMC/PericyteX4025umY3531um	Protein folding in ER	0.173951	56	50	4024.97	3530.874
VSMC/Pericyte	HK2877	VSMC/PericyteX4025umY3531um	Initiation of lipoprotein clearance	0.1612782	56	50	4024.97	3530.874
VSMC/Pericyte	HK2877	VSMC/PericyteX4025umY3531um	Regulation of pre-mRNA processing by hnRNPs	0.1563228	56	50	4024.97	3530.874
VSMC/Pericyte	HK2877	VSMC/PericyteX4025umY3531um	COP9 signalosome-mediated regulation of cullin-RING ubiquitin ligases	0.1561618	56	50	4024.97	3530.874
VSMC/Pericyte	HK2877	VSMC/PericyteX4025umY3531um	Vesicle fusion with cis-Golgi	0.1545113	56	50	4024.97	3530.874
VSMC/Pericyte	HK2877	VSMC/PericyteX4025umY3531um	Integrin-basement membrane interaction and signaling	0.1503901	56	50	4024.97	3530.874
VSMC/Pericyte	HK2877	VSMC/PericyteX4025umY3531um	rDNA transcription	0.1501048	56	50	4024.97	3530.874
Fib	HK2877	FibX1139umY4953um	Mitochondrial fission	0.3571652	27	17	1139.355	4953
Fib	HK2877	FibX1139umY4953um	Mitochondrial ATP-synthesis coupled to proton gradient	0.3423985	27	17	1139.355	4953
Fib	HK2877	FibX1139umY4953um	Cell polarity establishment	0.3349012	27	17	1139.355	4953
Fib	HK2877	FibX1139umY4953um	Clathrin-mediated vesicle traffic from TGN to endosomal lysosomal system	0.3333333	27	17	1139.355	4953
Fib	HK2877	FibX1139umY4953um	Glutamate and glutamine metabolism	0.3270677	27	17	1139.355	4953
Fib	HK2877	FibX1139umY4953um	Clathrin-mediated endosomal vesicle biogenesis for retrograde transport to the TGN	0.3118106	27	17	1139.355	4953
Fib	HK2877	FibX1139umY4953um	Proteolysis of fibronectin	0.2972719	27	17	1139.355	4953
Fib	HK2877	FibX1139umY4953um	Integrin costamere-mediated coupling between cytoskeleton and ECM	0.2887218	27	17	1139.355	4953
Fib	HK2877	FibX1139umY4953um	Proteolysis of proteoglycans	0.2847682	27	17	1139.355	4953
Fib	HK2877	FibX1139umY4953um	Regulation of actin dynamics during macropinocytosis	0.2718045	27	17	1139.355	4953
Fib	HK2877	FibX1139umY4953um	Proteolysis of basement membrane	0.2650801	27	17	1139.355	4953
Fib	HK2877	FibX1139umY4953um	Proteolysis of elastic fibers	0.2550444	27	17	1139.355	4953
Fib	HK2877	FibX1139umY4953um	JAK-STAT signaling pathway	0.2522013	27	17	1139.355	4953
Fib	HK2877	FibX1139umY4953um	Semaphorin receptor signaling	0.243985	27	17	1139.355	4953
Fib	HK2877	FibX1139umY4953um	Tight junction organization	0.2368049	27	17	1139.355	4953
Fib	HK2877	FibX1139umY4953um	Actin biosynthesis and recycling	0.2289481	27	17	1139.355	4953
Fib	HK2877	FibX1139umY4953um	Endogenous control of complement activity	0.2255639	27	17	1139.355	4953
Fib	HK2877	FibX1139umY4953um	Lipid droplet biogenesis	0.2254625	27	17	1139.355	4953
Fib	HK2877	FibX1139umY4953um	U5 snRNP-selective component synthesis	0.2201317	27	17	1139.355	4953
Fib	HK2877	FibX1139umY4953um	Smooth muscle thin myofilament organization	0.2182506	27	17	1139.355	4953
Fib	HK2877	FibX1139umY4953um	Crosslinking between different cytoskeletal networks and nuclear envelope components	0.2161654	27	17	1139.355	4953
Fib	HK2877	FibX1139umY4953um	Hemidesmosome organization	0.2161654	27	17	1139.355	4953
Fib	HK2877	FibX1139umY4953um	Proteolysis of fibril-forming collagen	0.2038172	27	17	1139.355	4953
Fib	HK2877	FibX1139umY4953um	Fusion of autophagosomes with lysosomes	0.2003759	27	17	1139.355	4953
Fib	HK2877	FibX1139umY4953um	Scavenger receptor-mediated initiation of cargo uptake	0.1978677	27	17	1139.355	4953
Fib	HK2877	FibX1139umY4953um	Activation of pro-MMPs	0.1966165	27	17	1139.355	4953
Fib	HK2877	FibX1139umY4953um	Contractile ring assembly and constriction	0.1950498	27	17	1139.355	4953
Fib	HK2877	FibX1139umY4953um	Vesicle biogenesis at ER membrane	0.1896795	27	17	1139.355	4953
Fib	HK2877	FibX1139umY4953um	Proteolysis of matricellular proteins	0.1883239	27	17	1139.355	4953
Fib	HK2877	FibX1139umY4953um	Vesicle tethering at plasma membrane	0.187218	27	17	1139.355	4953
Mac	HK2877	MacX3484umY5426um	Filopodium assembly, organization and upstream regulation	0.4415177	18	44	3484.247	5426.039
Mac	HK2877	MacX3484umY5426um	Mother centriole and distal appendage transformation into basal body	0.3303487	18	44	3484.247	5426.039
Mac	HK2877	MacX3484umY5426um	rDNA transcription	0.28826	18	44	3484.247	5426.039
Mac	HK2877	MacX3484umY5426um	DNA damage-induced G1-S arrest	0.2878645	18	44	3484.247	5426.039
Mac	HK2877	MacX3484umY5426um	Transcription by RNA polymerase III	0.2859831	18	44	3484.247	5426.039
Mac	HK2877	MacX3484umY5426um	ERK 1 2 signaling cascade	0.2789884	18	44	3484.247	5426.039
Mac	HK2877	MacX3484umY5426um	Actin filament bundling and crosslinking	0.2480704	18	44	3484.247	5426.039
Mac	HK2877	MacX3484umY5426um	Non-canonical WNT receptor signaling	0.2451128	18	44	3484.247	5426.039
Mac	HK2877	MacX3484umY5426um	Recycling endosome dynamics	0.2429833	18	44	3484.247	5426.039
Mac	HK2877	MacX3484umY5426um	Tight junction organization	0.2377474	18	44	3484.247	5426.039
Mac	HK2877	MacX3484umY5426um	Assembly and maturation of respiratory chain complexes	0.2366876	18	44	3484.247	5426.039
Mac	HK2877	MacX3484umY5426um	Lysosomal pH regulation	0.2211538	18	44	3484.247	5426.039
Mac	HK2877	MacX3484umY5426um	Pentose phosphate pathway	0.1962998	18	44	3484.247	5426.039
Mac	HK2877	MacX3484umY5426um	DNA damage-induced G2-M arrest	0.1947368	18	44	3484.247	5426.039
Mac	HK2877	MacX3484umY5426um	Quiescence- and senescence-associated cell cycle arrest	0.1947368	18	44	3484.247	5426.039
Mac	HK2877	MacX3484umY5426um	U4-U6 di-snRNP-selective component synthesis	0.1932331	18	44	3484.247	5426.039
Mac	HK2877	MacX3484umY5426um	Smooth muscle thick myofilament organization and regulation	0.1928571	18	44	3484.247	5426.039
Mac	HK2877	MacX3484umY5426um	Inhibition of apoptosis	0.1899381	18	44	3484.247	5426.039
Mac	HK2877	MacX3484umY5426um	Intercellular bridge abscission	0.1881767	18	44	3484.247	5426.039
Mac	HK2877	MacX3484umY5426um	Extrinsic apoptosis pathway	0.1845865	18	44	3484.247	5426.039
Mac	HK2877	MacX3484umY5426um	Nuclear pore complex organization	0.1770245	18	44	3484.247	5426.039
Mac	HK2877	MacX3484umY5426um	Activation of pro-MMPs	0.1710526	18	44	3484.247	5426.039
Mac	HK2877	MacX3484umY5426um	Microtubule plus-end tracking	0.1662631	18	44	3484.247	5426.039
Mac	HK2877	MacX3484umY5426um	PI3 kinase-AKT signaling pathway	0.1638418	18	44	3484.247	5426.039
Mac	HK2877	MacX3484umY5426um	Intercellular bridge and midbody assembly and organization	0.1571025	18	44	3484.247	5426.039
Mac	HK2877	MacX3484umY5426um	Proteolysis of fibronectin	0.142678	18	44	3484.247	5426.039
Mac	HK2877	MacX3484umY5426um	Regulation of proteasomal proteolysis by signalosome	0.1390978	18	44	3484.247	5426.039
Mac	HK2877	MacX3484umY5426um	alpha and beta tubulin biogenesis and heterodimer assembly	0.1381551	18	44	3484.247	5426.039
Mac	HK2877	MacX3484umY5426um	Lipid droplet biogenesis	0.1376607	18	44	3484.247	5426.039
Mac	HK2877	MacX3484umY5426um	Vesicle tethering at plasma membrane	0.1364662	18	44	3484.247	5426.039
PlasmaCells	HK2877	PlasmaCellsX3945umY2780um	Actin filament severing and depolymerization	0.3683438	71	49	3945.253	2780.328
PlasmaCells	HK2877	PlasmaCellsX3945umY2780um	Nucleosome assembly	0.3568517	71	49	3945.253	2780.328
PlasmaCells	HK2877	PlasmaCellsX3945umY2780um	NFkB signaling pathway	0.3383459	71	49	3945.253	2780.328
PlasmaCells	HK2877	PlasmaCellsX3945umY2780um	Vesicle tethering at plasma membrane	0.3165413	71	49	3945.253	2780.328
PlasmaCells	HK2877	PlasmaCellsX3945umY2780um	Stress fiber assembly, organization and upstream regulation	0.2699557	71	49	3945.253	2780.328
PlasmaCells	HK2877	PlasmaCellsX3945umY2780um	Prostanoid synthesis from arachidonic acid	0.2631579	71	49	3945.253	2780.328
PlasmaCells	HK2877	PlasmaCellsX3945umY2780um	Protein N-linked glycosylation in ER	0.2316562	71	49	3945.253	2780.328
PlasmaCells	HK2877	PlasmaCellsX3945umY2780um	Ceramide biosynthesis	0.2297552	71	49	3945.253	2780.328
PlasmaCells	HK2877	PlasmaCellsX3945umY2780um	Mitochondrial ATP-synthesis coupled to proton gradient	0.2156752	71	49	3945.253	2780.328
PlasmaCells	HK2877	PlasmaCellsX3945umY2780um	Regulation of actin dynamics during macropinocytosis	0.2086466	71	49	3945.253	2780.328
PlasmaCells	HK2877	PlasmaCellsX3945umY2780um	Actin filament bundling and crosslinking	0.2063643	71	49	3945.253	2780.328
PlasmaCells	HK2877	PlasmaCellsX3945umY2780um	PI3 kinase-AKT signaling pathway	0.1998924	71	49	3945.253	2780.328
PlasmaCells	HK2877	PlasmaCellsX3945umY2780um	Vesicle fusion with cis-Golgi	0.1988722	71	49	3945.253	2780.328
PlasmaCells	HK2877	PlasmaCellsX3945umY2780um	Non-canonical WNT receptor signaling	0.1958647	71	49	3945.253	2780.328
PlasmaCells	HK2877	PlasmaCellsX3945umY2780um	U1 and U2 snRNP recruitment and pre-spliceosome assembly	0.1950455	71	49	3945.253	2780.328
PlasmaCells	HK2877	PlasmaCellsX3945umY2780um	U4-U6 di-snRNP-selective component synthesis	0.1868421	71	49	3945.253	2780.328
PlasmaCells	HK2877	PlasmaCellsX3945umY2780um	Transcription repression	0.1827068	71	49	3945.253	2780.328
PlasmaCells	HK2877	PlasmaCellsX3945umY2780um	Filopodium assembly, organization and upstream regulation	0.1796802	71	49	3945.253	2780.328
PlasmaCells	HK2877	PlasmaCellsX3945umY2780um	Vesicle biogenesis at cis-Golgi	0.1773501	71	49	3945.253	2780.328
PlasmaCells	HK2877	PlasmaCellsX3945umY2780um	Smooth muscle thin myofilament organization	0.1651486	71	49	3945.253	2780.328
PlasmaCells	HK2877	PlasmaCellsX3945umY2780um	G protein-regulated adenylate cyclase signaling cascade	0.1599188	71	49	3945.253	2780.328
PlasmaCells	HK2877	PlasmaCellsX3945umY2780um	Regulation of RNA polymerase II elongation activity	0.1587132	71	49	3945.253	2780.328
PlasmaCells	HK2877	PlasmaCellsX3945umY2780um	Cortical cytoskeleton dynamics	0.1582009	71	49	3945.253	2780.328
PlasmaCells	HK2877	PlasmaCellsX3945umY2780um	Focal adhesion organization	0.158028	71	49	3945.253	2780.328
PlasmaCells	HK2877	PlasmaCellsX3945umY2780um	Intercellular bridge and midbody assembly and organization	0.1564754	71	49	3945.253	2780.328
PlasmaCells	HK2877	PlasmaCellsX3945umY2780um	Proteolysis of matricellular proteins	0.1549637	71	49	3945.253	2780.328
PlasmaCells	HK2877	PlasmaCellsX3945umY2780um	Chaperone-mediated regulation of steroid nuclear receptors	0.1538875	71	49	3945.253	2780.328
PlasmaCells	HK2877	PlasmaCellsX3945umY2780um	Contractile ring assembly and constriction	0.1538875	71	49	3945.253	2780.328
PlasmaCells	HK2877	PlasmaCellsX3945umY2780um	RHOA RAC1 CDC42 signaling pathway	0.1514203	71	49	3945.253	2780.328
PlasmaCells	HK2877	PlasmaCellsX3945umY2780um	Mitochondrial fission	0.1505174	71	49	3945.253	2780.328
Mac	HK2877	MacX4958umY6091um	Fibrinolysis	0.3142857	5	61	4957.512	6090.851
Mac	HK2877	MacX4958umY6091um	Phospholipid translocation from outer to inner membrane leaflets	0.2681091	5	61	4957.512	6090.851
Mac	HK2877	MacX4958umY6091um	Regulation of pre-mRNA processing by hnRNPs	0.2553904	5	61	4957.512	6090.851
Mac	HK2877	MacX4958umY6091um	Regulation of proteasomal proteolysis by signalosome	0.2454887	5	61	4957.512	6090.851
Mac	HK2877	MacX4958umY6091um	Actin filament bundling and crosslinking	0.2358835	5	61	4957.512	6090.851
Mac	HK2877	MacX4958umY6091um	Transcription by RNA polymerase III	0.2216996	5	61	4957.512	6090.851
Mac	HK2877	MacX4958umY6091um	Beta-oxidation	0.2215157	5	61	4957.512	6090.851
Mac	HK2877	MacX4958umY6091um	Transcription by RNA polymerase II	0.214542	5	61	4957.512	6090.851
Mac	HK2877	MacX4958umY6091um	Histone acetylation and deactylation	0.2133191	5	61	4957.512	6090.851
Mac	HK2877	MacX4958umY6091um	COP9 signalosome-mediated regulation of cullin-RING ubiquitin ligases	0.2047664	5	61	4957.512	6090.851
Mac	HK2877	MacX4958umY6091um	Cytosolic Sm core assembly onto U snRNAs	0.2	5	61	4957.512	6090.851
Mac	HK2877	MacX4958umY6091um	Citric acid cycle	0.196941	5	61	4957.512	6090.851
Mac	HK2877	MacX4958umY6091um	Autophagosome nucleation and elongation	0.1965127	5	61	4957.512	6090.851
Mac	HK2877	MacX4958umY6091um	Non-canonical WNT receptor signaling	0.1954887	5	61	4957.512	6090.851
Mac	HK2877	MacX4958umY6091um	Endoplasmic reticulum tubulus maintenance	0.1934776	5	61	4957.512	6090.851
Mac	HK2877	MacX4958umY6091um	DNA damage-induced G2-M arrest	0.1921053	5	61	4957.512	6090.851
Mac	HK2877	MacX4958umY6091um	Semaphorin receptor signaling	0.1913534	5	61	4957.512	6090.851
Mac	HK2877	MacX4958umY6091um	Intercellular bridge and midbody assembly and organization	0.1912825	5	61	4957.512	6090.851
Mac	HK2877	MacX4958umY6091um	TREX-mediated coupling of splicing and mRNA export	0.1869787	5	61	4957.512	6090.851
Mac	HK2877	MacX4958umY6091um	Regulation of actin dynamics during macropinocytosis	0.1868421	5	61	4957.512	6090.851
Mac	HK2877	MacX4958umY6091um	Vesicle biogenesis at ER membrane	0.1866164	5	61	4957.512	6090.851
Mac	HK2877	MacX4958umY6091um	Translation elongation	0.1859095	5	61	4957.512	6090.851
Mac	HK2877	MacX4958umY6091um	Endogenous control of complement activity	0.1845865	5	61	4957.512	6090.851
Mac	HK2877	MacX4958umY6091um	Clathrin-mediated vesicle traffic from TGN to endosomal lysosomal system	0.1807128	5	61	4957.512	6090.851
Mac	HK2877	MacX4958umY6091um	Endosomal recycling to plasma membrane	0.178848	5	61	4957.512	6090.851
Mac	HK2877	MacX4958umY6091um	Quiescence- and senescence-associated cell cycle arrest	0.1781955	5	61	4957.512	6090.851
Mac	HK2877	MacX4958umY6091um	Transcription repression	0.1781955	5	61	4957.512	6090.851
Mac	HK2877	MacX4958umY6091um	Induction of ER-phagy	0.1755639	5	61	4957.512	6090.851
Mac	HK2877	MacX4958umY6091um	Transcription regulation by mediator	0.173527	5	61	4957.512	6090.851
Mac	HK2877	MacX4958umY6091um	G protein-regulated phospholipase C beta signaling cascade	0.1683438	5	61	4957.512	6090.851
Mac	HK2877	MacX1572umY5208um	Chromatin organization by Polycomb repressive complexes	0.396034	22	22	1571.784	5207.945
Mac	HK2877	MacX1572umY5208um	Notch signaling in receiving cell	0.3421301	22	22	1571.784	5207.945
Mac	HK2877	MacX1572umY5208um	Rab1 activation in cis-Golgi vesicle tethering and autophagosome biogenesis	0.3417293	22	22	1571.784	5207.945
Mac	HK2877	MacX1572umY5208um	Crosslinking between different cytoskeletal networks and nuclear envelope components	0.3364662	22	22	1571.784	5207.945
Mac	HK2877	MacX1572umY5208um	Nuclear pore complex organization	0.3058918	22	22	1571.784	5207.945
Mac	HK2877	MacX1572umY5208um	Generation of electrochemical gradients by Na-K-ATPase	0.3026316	22	22	1571.784	5207.945
Mac	HK2877	MacX1572umY5208um	Amyloid precursor protein cleavage	0.2953995	22	22	1571.784	5207.945
Mac	HK2877	MacX1572umY5208um	Biogenesis of mitochondrial-derived vesicles	0.2950768	22	22	1571.784	5207.945
Mac	HK2877	MacX1572umY5208um	Mitochondrial iron-sulfur protein assembly	0.2515038	22	22	1571.784	5207.945
Mac	HK2877	MacX1572umY5208um	Epidermal growth factor induced EGF receptor signaling	0.2317341	22	22	1571.784	5207.945
Mac	HK2877	MacX1572umY5208um	DNA damage-induced G2-M arrest	0.218797	22	22	1571.784	5207.945
Mac	HK2877	MacX1572umY5208um	PI3 kinase-AKT signaling pathway	0.2181867	22	22	1571.784	5207.945
Mac	HK2877	MacX1572umY5208um	Nucleotide excision repair	0.1934776	22	22	1571.784	5207.945
Mac	HK2877	MacX1572umY5208um	Clathrin-mediated vesicle traffic from TGN to endosomal lysosomal system	0.1928721	22	22	1571.784	5207.945
Mac	HK2877	MacX1572umY5208um	Fibrinolysis	0.1887218	22	22	1571.784	5207.945
Mac	HK2877	MacX1572umY5208um	DNA damage-induced G1-S arrest	0.1825024	22	22	1571.784	5207.945
Mac	HK2877	MacX1572umY5208um	Endosomal recycling to plasma membrane	0.1794145	22	22	1571.784	5207.945
Mac	HK2877	MacX1572umY5208um	Nucleolar pre-rRNA processing	0.1773652	22	22	1571.784	5207.945
Mac	HK2877	MacX1572umY5208um	Adherens junction organization	0.1731315	22	22	1571.784	5207.945
Mac	HK2877	MacX1572umY5208um	Endosomal sorting for retrograde clathrin-independent transport to the TGN	0.1724679	22	22	1571.784	5207.945
Mac	HK2877	MacX1572umY5208um	Hemidesmosome organization	0.168797	22	22	1571.784	5207.945
Mac	HK2877	MacX1572umY5208um	NFkB signaling pathway	0.1684211	22	22	1571.784	5207.945
Mac	HK2877	MacX1572umY5208um	Endoplasmic reticulum tubulus maintenance	0.1683913	22	22	1571.784	5207.945
Mac	HK2877	MacX1572umY5208um	U5 snRNP-selective component synthesis	0.1665099	22	22	1571.784	5207.945
Mac	HK2877	MacX1572umY5208um	Cytosolic protein folding	0.1614256	22	22	1571.784	5207.945
Mac	HK2877	MacX1572umY5208um	Regulation of proteasomal proteolysis by signalosome	0.1609023	22	22	1571.784	5207.945
Mac	HK2877	MacX1572umY5208um	Quiescence- and senescence-associated cell cycle arrest	0.1526316	22	22	1571.784	5207.945
Mac	HK2877	MacX1572umY5208um	Canonical deadenylation of cytosolic mRNA by CCR4-NOT complex	0.1520853	22	22	1571.784	5207.945
Mac	HK2877	MacX1572umY5208um	Regulation of nuclear and cytoplasmic mRNA fate by the exon junction complex	0.1511972	22	22	1571.784	5207.945
Mac	HK2877	MacX1572umY5208um	Antimicrobial defense	0.1511446	22	22	1571.784	5207.945
Mes	HK2877	MesX1046umY5603um	Cytosolic Sm core assembly onto U snRNAs	0.4383459	14	16	1046.101	5602.771
Mes	HK2877	MesX1046umY5603um	DNA damage-induced G2-M arrest	0.3586466	14	16	1046.101	5602.771
Mes	HK2877	MesX1046umY5603um	Synthesis of secreted WNT signaling modulators	0.3424812	14	16	1046.101	5602.771
Mes	HK2877	MesX1046umY5603um	DNA damage-induced G1-S arrest	0.2991533	14	16	1046.101	5602.771
Mes	HK2877	MesX1046umY5603um	Epidermal growth factor induced EGF receptor signaling	0.263719	14	16	1046.101	5602.771
Mes	HK2877	MesX1046umY5603um	Crosslinking between different cytoskeletal networks and nuclear envelope components	0.2402256	14	16	1046.101	5602.771
Mes	HK2877	MesX1046umY5603um	Actin filament capping	0.2380952	14	16	1046.101	5602.771
Mes	HK2877	MesX1046umY5603um	Nuclear pore complex organization	0.2337907	14	16	1046.101	5602.771
Mes	HK2877	MesX1046umY5603um	alpha and beta tubulin biogenesis and heterodimer assembly	0.2314465	14	16	1046.101	5602.771
Mes	HK2877	MesX1046umY5603um	Eukaryotic intraflagellar transport	0.2308271	14	16	1046.101	5602.771
Mes	HK2877	MesX1046umY5603um	G protein-regulated phospholipase C beta signaling cascade	0.2113208	14	16	1046.101	5602.771
Mes	HK2877	MesX1046umY5603um	Regulation of pre-mRNA processing by hnRNPs	0.1904138	14	16	1046.101	5602.771
Mes	HK2877	MesX1046umY5603um	Prostanoid synthesis from arachidonic acid	0.1849624	14	16	1046.101	5602.771
Mes	HK2877	MesX1046umY5603um	Actin filament severing and depolymerization	0.175891	14	16	1046.101	5602.771
Mes	HK2877	MesX1046umY5603um	Regulation of nuclear and cytoplasmic mRNA fate by the exon junction complex	0.1727199	14	16	1046.101	5602.771
Mes	HK2877	MesX1046umY5603um	Proteasomal core organization	0.1706002	14	16	1046.101	5602.771
Mes	HK2877	MesX1046umY5603um	COP9 signalosome-mediated regulation of cullin-RING ubiquitin ligases	0.1640013	14	16	1046.101	5602.771
Mes	HK2877	MesX1046umY5603um	Clathrin-mediated vesicle traffic from TGN to endosomal lysosomal system	0.1610063	14	16	1046.101	5602.771
Mes	HK2877	MesX1046umY5603um	Quiescence- and senescence-associated cell cycle arrest	0.1605263	14	16	1046.101	5602.771
Mes	HK2877	MesX1046umY5603um	G protein regulated RHO signaling cascade	0.1599247	14	16	1046.101	5602.771
Mes	HK2877	MesX1046umY5603um	PI3 kinase-AKT signaling pathway	0.1579231	14	16	1046.101	5602.771
Mes	HK2877	MesX1046umY5603um	Proteasomal regulatory particle organization	0.1561772	14	16	1046.101	5602.771
Mes	HK2877	MesX1046umY5603um	Integrin-extracellular matrix interaction and signaling	0.1477452	14	16	1046.101	5602.771
Mes	HK2877	MesX1046umY5603um	Canonical deadenylation of cytosolic mRNA by CCR4-NOT complex	0.1464409	14	16	1046.101	5602.771
Mes	HK2877	MesX1046umY5603um	Citric acid cycle	0.145853	14	16	1046.101	5602.771
Mes	HK2877	MesX1046umY5603um	Vesicle fusion with cis-Golgi	0.1454887	14	16	1046.101	5602.771
Mes	HK2877	MesX1046umY5603um	Nucleolar pre-rRNA processing	0.1428092	14	16	1046.101	5602.771
Mes	HK2877	MesX1046umY5603um	Canonical WNT receptor signaling	0.1406496	14	16	1046.101	5602.771
Mes	HK2877	MesX1046umY5603um	Extrinsic apoptosis pathway	0.1360902	14	16	1046.101	5602.771
Mes	HK2877	MesX1046umY5603um	Electron transport chain	0.1340712	14	16	1046.101	5602.771
Mac	HK2877	MacX2528umY5267um	Nucleotide excision repair	0.2994669	21	33	2528.391	5266.604
Mac	HK2877	MacX2528umY5267um	Cytosolic Sm core assembly onto U snRNAs	0.275188	21	33	2528.391	5266.604
Mac	HK2877	MacX2528umY5267um	Initiation of phagocytosis of apoptotic cells	0.2717245	21	33	2528.391	5266.604
Mac	HK2877	MacX2528umY5267um	Initiation of lipoprotein clearance	0.2703007	21	33	2528.391	5266.604
Mac	HK2877	MacX2528umY5267um	Glutamate and glutamine metabolism	0.268797	21	33	2528.391	5266.604
Mac	HK2877	MacX2528umY5267um	Transcription repression	0.2545113	21	33	2528.391	5266.604
Mac	HK2877	MacX2528umY5267um	TREX-mediated coupling of splicing and mRNA export	0.251816	21	33	2528.391	5266.604
Mac	HK2877	MacX2528umY5267um	Integrin-extracellular matrix interaction and signaling	0.239672	21	33	2528.391	5266.604
Mac	HK2877	MacX2528umY5267um	Interaction of integrin with complement and coagulation factors	0.2339291	21	33	2528.391	5266.604
Mac	HK2877	MacX2528umY5267um	Endoplasmic reticulum tubulus maintenance	0.2314205	21	33	2528.391	5266.604
Mac	HK2877	MacX2528umY5267um	Chaperone-mediated autophagy	0.2157895	21	33	2528.391	5266.604
Mac	HK2877	MacX2528umY5267um	Actin filament severing and depolymerization	0.2132075	21	33	2528.391	5266.604
Mac	HK2877	MacX2528umY5267um	Late endosome dynamics	0.2082832	21	33	2528.391	5266.604
Mac	HK2877	MacX2528umY5267um	Mitochondrial ATP-synthesis coupled to proton gradient	0.2020774	21	33	2528.391	5266.604
Mac	HK2877	MacX2528umY5267um	Integrin-basement membrane interaction and signaling	0.1980091	21	33	2528.391	5266.604
Mac	HK2877	MacX2528umY5267um	Microtubule plus-end tracking	0.1955878	21	33	2528.391	5266.604
Mac	HK2877	MacX2528umY5267um	Fibrinolysis	0.1894737	21	33	2528.391	5266.604
Mac	HK2877	MacX2528umY5267um	U5 snRNP-selective component synthesis	0.1887739	21	33	2528.391	5266.604
Mac	HK2877	MacX2528umY5267um	Synthesis of secreted WNT signaling modulators	0.1834586	21	33	2528.391	5266.604
Mac	HK2877	MacX2528umY5267um	Actin filament capping	0.1759484	21	33	2528.391	5266.604
Mac	HK2877	MacX2528umY5267um	Non-canonical WNT receptor signaling	0.1755639	21	33	2528.391	5266.604
Mac	HK2877	MacX2528umY5267um	Telomere replication support and maintenance	0.17295	21	33	2528.391	5266.604
Mac	HK2877	MacX2528umY5267um	Generation of electrochemical gradients by Na-K-ATPase	0.1691729	21	33	2528.391	5266.604
Mac	HK2877	MacX2528umY5267um	Actin filament bundling and crosslinking	0.168585	21	33	2528.391	5266.604
Mac	HK2877	MacX2528umY5267um	Vesicle fusion with cis-Golgi	0.1676692	21	33	2528.391	5266.604
Mac	HK2877	MacX2528umY5267um	Filopodium assembly, organization and upstream regulation	0.1674506	21	33	2528.391	5266.604
Mac	HK2877	MacX2528umY5267um	Regulation of pre-mRNA processing by hnRNPs	0.1668124	21	33	2528.391	5266.604
Mac	HK2877	MacX2528umY5267um	DNA damage-induced G2-M arrest	0.1650376	21	33	2528.391	5266.604
Mac	HK2877	MacX2528umY5267um	Antigen presentation via MHC class I molecules	0.1627469	21	33	2528.391	5266.604
Mac	HK2877	MacX2528umY5267um	mTORC1 signaling pathway	0.1586704	21	33	2528.391	5266.604
CD4T	HK2877	CD4TX4358umY5035um	G protein regulated RHO signaling cascade	0.5243023	26	54	4358.128	5034.973
CD4T	HK2877	CD4TX4358umY5035um	Chondroitin sulfate and dermatan sulfate chain biosynthesis	0.3653484	26	54	4358.128	5034.973
CD4T	HK2877	CD4TX4358umY5035um	Intercellular bridge and midbody assembly and organization	0.3113829	26	54	4358.128	5034.973
CD4T	HK2877	CD4TX4358umY5035um	Nucleosome assembly	0.301662	26	54	4358.128	5034.973
CD4T	HK2877	CD4TX4358umY5035um	U2 snRNP-selective component synthesis	0.2997041	26	54	4358.128	5034.973
CD4T	HK2877	CD4TX4358umY5035um	Regulation of nuclear and cytoplasmic mRNA fate by the exon junction complex	0.2967447	26	54	4358.128	5034.973
CD4T	HK2877	CD4TX4358umY5035um	Nucleocytoplasmic protein transport	0.2723324	26	54	4358.128	5034.973
CD4T	HK2877	CD4TX4358umY5035um	Assembly and maturation of respiratory chain complexes	0.2115304	26	54	4358.128	5034.973
CD4T	HK2877	CD4TX4358umY5035um	Initiation of phagocytosis of apoptotic cells	0.2071563	26	54	4358.128	5034.973
CD4T	HK2877	CD4TX4358umY5035um	Endosomal sorting for retrograde clathrin-independent transport to the TGN	0.1962998	26	54	4358.128	5034.973
CD4T	HK2877	CD4TX4358umY5035um	TREX-mediated coupling of splicing and mRNA export	0.1902072	26	54	4358.128	5034.973
CD4T	HK2877	CD4TX4358umY5035um	RHOA RAC1 CDC42 signaling pathway	0.1760233	26	54	4358.128	5034.973
CD4T	HK2877	CD4TX4358umY5035um	JAK-STAT signaling pathway	0.1744235	26	54	4358.128	5034.973
CD4T	HK2877	CD4TX4358umY5035um	Endosomal recycling to plasma membrane	0.1697828	26	54	4358.128	5034.973
CD4T	HK2877	CD4TX4358umY5035um	Protein N-linked glycosylation in ER	0.1683438	26	54	4358.128	5034.973
CD4T	HK2877	CD4TX4358umY5035um	Telomere replication support and maintenance	0.1656456	26	54	4358.128	5034.973
CD4T	HK2877	CD4TX4358umY5035um	Protein folding in ER	0.1653555	26	54	4358.128	5034.973
CD4T	HK2877	CD4TX4358umY5035um	Glycolysis and gluconeogenesis	0.1620853	26	54	4358.128	5034.973
CD4T	HK2877	CD4TX4358umY5035um	Actin filament capping	0.1595373	26	54	4358.128	5034.973
CD4T	HK2877	CD4TX4358umY5035um	Mitochondrial iron-sulfur protein assembly	0.1593985	26	54	4358.128	5034.973
CD4T	HK2877	CD4TX4358umY5035um	Classical complement pathway	0.1564562	26	54	4358.128	5034.973
CD4T	HK2877	CD4TX4358umY5035um	Stress fiber assembly, organization and upstream regulation	0.1561037	26	54	4358.128	5034.973
CD4T	HK2877	CD4TX4358umY5035um	Regulation of pre-mRNA processing by hnRNPs	0.1560315	26	54	4358.128	5034.973
CD4T	HK2877	CD4TX4358umY5035um	Histone ubiquitination and deubiquitination	0.1553148	26	54	4358.128	5034.973
CD4T	HK2877	CD4TX4358umY5035um	Glutamate and glutamine metabolism	0.1545113	26	54	4358.128	5034.973
CD4T	HK2877	CD4TX4358umY5035um	Z-disc organization	0.1542803	26	54	4358.128	5034.973
CD4T	HK2877	CD4TX4358umY5035um	Focal adhesion organization	0.1532064	26	54	4358.128	5034.973
CD4T	HK2877	CD4TX4358umY5035um	Scavenger receptor-mediated initiation of cargo uptake	0.1505174	26	54	4358.128	5034.973
CD4T	HK2877	CD4TX4358umY5035um	Cell polarity establishment	0.1464409	26	54	4358.128	5034.973
CD4T	HK2877	CD4TX4358umY5035um	Actin filament branching	0.14347	26	54	4358.128	5034.973
MyoFib	HK2877	MyoFibX1268umY703um	Immunglobulin dynamics	0.440577	112	18	1267.956	703.1666
MyoFib	HK2877	MyoFibX1268umY703um	Chaperone-mediated autophagy	0.4082707	112	18	1267.956	703.1666
MyoFib	HK2877	MyoFibX1268umY703um	Endosomal sorting for retrograde clathrin-independent transport to the TGN	0.384133	112	18	1267.956	703.1666
MyoFib	HK2877	MyoFibX1268umY703um	U5 snRNP-selective component synthesis	0.3455629	112	18	1267.956	703.1666
MyoFib	HK2877	MyoFibX1268umY703um	Biosynthesis of fibril-forming collagen	0.3300752	112	18	1267.956	703.1666
MyoFib	HK2877	MyoFibX1268umY703um	U2 snRNP-selective component synthesis	0.2894808	112	18	1267.956	703.1666
MyoFib	HK2877	MyoFibX1268umY703um	Chaperone-mediated regulation of steroid nuclear receptors	0.2870595	112	18	1267.956	703.1666
MyoFib	HK2877	MyoFibX1268umY703um	Vesicle biogenesis at cis-Golgi	0.2691184	112	18	1267.956	703.1666
MyoFib	HK2877	MyoFibX1268umY703um	Hippo signaling	0.2323423	112	18	1267.956	703.1666
MyoFib	HK2877	MyoFibX1268umY703um	Citric acid cycle	0.2295806	112	18	1267.956	703.1666
MyoFib	HK2877	MyoFibX1268umY703um	Cytosolic protein folding	0.2276729	112	18	1267.956	703.1666
MyoFib	HK2877	MyoFibX1268umY703um	Endogenous control of complement activity	0.2105263	112	18	1267.956	703.1666
MyoFib	HK2877	MyoFibX1268umY703um	Autophagosome nucleation and elongation	0.2071159	112	18	1267.956	703.1666
MyoFib	HK2877	MyoFibX1268umY703um	Mother centriole and distal appendage transformation into basal body	0.1962771	112	18	1267.956	703.1666
MyoFib	HK2877	MyoFibX1268umY703um	U4-U6 di-snRNP-selective component synthesis	0.1921053	112	18	1267.956	703.1666
MyoFib	HK2877	MyoFibX1268umY703um	Proteolysis of elastic fibers	0.1910143	112	18	1267.956	703.1666
MyoFib	HK2877	MyoFibX1268umY703um	Proteolysis of matricellular proteins	0.1910143	112	18	1267.956	703.1666
MyoFib	HK2877	MyoFibX1268umY703um	Endothelial support of leukocyte rolling and transmigration	0.1859026	112	18	1267.956	703.1666
MyoFib	HK2877	MyoFibX1268umY703um	U4-U6-U5 tri-snRNP recruitment and pre-catalytic spliceosome assembly	0.1830827	112	18	1267.956	703.1666
MyoFib	HK2877	MyoFibX1268umY703um	Quiescence- and senescence-associated cell cycle arrest	0.1823308	112	18	1267.956	703.1666
MyoFib	HK2877	MyoFibX1268umY703um	Co-translational ER protein import and insertion into ER membrane	0.178176	112	18	1267.956	703.1666
MyoFib	HK2877	MyoFibX1268umY703um	Antigen presentation via MHC class I molecules	0.1777987	112	18	1267.956	703.1666
MyoFib	HK2877	MyoFibX1268umY703um	Clathrin-mediated vesicle traffic from TGN to endosomal lysosomal system	0.172956	112	18	1267.956	703.1666
MyoFib	HK2877	MyoFibX1268umY703um	Proteolysis of basement membrane	0.167295	112	18	1267.956	703.1666
MyoFib	HK2877	MyoFibX1268umY703um	Proteolysis of fibril-forming collagen	0.167295	112	18	1267.956	703.1666
MyoFib	HK2877	MyoFibX1268umY703um	Lipid droplet biogenesis	0.1627469	112	18	1267.956	703.1666
MyoFib	HK2877	MyoFibX1268umY703um	Protein N-linked glycosylation in ER	0.1557652	112	18	1267.956	703.1666
MyoFib	HK2877	MyoFibX1268umY703um	Electron transport chain	0.1515191	112	18	1267.956	703.1666
MyoFib	HK2877	MyoFibX1268umY703um	Clathrin-mediated endocytosis	0.1505243	112	18	1267.956	703.1666
MyoFib	HK2877	MyoFibX1268umY703um	Proteolysis of fibronectin	0.1476952	112	18	1267.956	703.1666
Mac	HK2877	MacX199umY3194um	Vesicle fusion with cis-Golgi	0.5011278	62	6	199.2932	3193.955
Mac	HK2877	MacX199umY3194um	NFkB signaling pathway	0.4402256	62	6	199.2932	3193.955
Mac	HK2877	MacX199umY3194um	Glutamate and glutamine metabolism	0.3428572	62	6	199.2932	3193.955
Mac	HK2877	MacX199umY3194um	Regulation of pre-mRNA processing by hnRNPs	0.2973485	62	6	199.2932	3193.955
Mac	HK2877	MacX199umY3194um	Lipid droplet biogenesis	0.2960176	62	6	199.2932	3193.955
Mac	HK2877	MacX199umY3194um	Antimicrobial defense	0.2502352	62	6	199.2932	3193.955
Mac	HK2877	MacX199umY3194um	ER unfolded protein response pathway	0.2492663	62	6	199.2932	3193.955
Mac	HK2877	MacX199umY3194um	Intercellular bridge and midbody assembly and organization	0.2445908	62	6	199.2932	3193.955
Mac	HK2877	MacX199umY3194um	JAK-STAT signaling pathway	0.2188679	62	6	199.2932	3193.955
Mac	HK2877	MacX199umY3194um	Nuclear Drosha-mediated microRNA processing	0.2153629	62	6	199.2932	3193.955
Mac	HK2877	MacX199umY3194um	Endoplasmic reticulum tubulus maintenance	0.2144873	62	6	199.2932	3193.955
Mac	HK2877	MacX199umY3194um	Induction of ER-phagy	0.2131579	62	6	199.2932	3193.955
Mac	HK2877	MacX199umY3194um	G protein regulated RHO signaling cascade	0.2085293	62	6	199.2932	3193.955
Mac	HK2877	MacX199umY3194um	Induction of canonical mitophagy	0.2021678	62	6	199.2932	3193.955
Mac	HK2877	MacX199umY3194um	Cell polarity establishment	0.201317	62	6	199.2932	3193.955
Mac	HK2877	MacX199umY3194um	RHOA RAC1 CDC42 signaling pathway	0.1986133	62	6	199.2932	3193.955
Mac	HK2877	MacX199umY3194um	Fibrinolysis	0.1827068	62	6	199.2932	3193.955
Mac	HK2877	MacX199umY3194um	Regulation of nuclear and cytoplasmic mRNA fate by the exon junction complex	0.180791	62	6	199.2932	3193.955
Mac	HK2877	MacX199umY3194um	Rab1 activation in cis-Golgi vesicle tethering and autophagosome biogenesis	0.1714286	62	6	199.2932	3193.955
Mac	HK2877	MacX199umY3194um	Vesicle tethering at plasma membrane	0.1582707	62	6	199.2932	3193.955
Mac	HK2877	MacX199umY3194um	Amyloid precursor protein cleavage	0.1568469	62	6	199.2932	3193.955
Mac	HK2877	MacX199umY3194um	Canonical deadenylation of cytosolic mRNA by CCR4-NOT complex	0.1552211	62	6	199.2932	3193.955
Mac	HK2877	MacX199umY3194um	Canonical WNT receptor signaling	0.1545254	62	6	199.2932	3193.955
Mac	HK2877	MacX199umY3194um	Phospholipid translocation from outer to inner membrane leaflets	0.1467545	62	6	199.2932	3193.955
Mac	HK2877	MacX199umY3194um	Beta-oxidation	0.1436673	62	6	199.2932	3193.955
Mac	HK2877	MacX199umY3194um	Actin filament branching	0.14204	62	6	199.2932	3193.955
Mac	HK2877	MacX199umY3194um	Microtubule-based retrograde vesicle and organelle transport	0.1411765	62	6	199.2932	3193.955
Mac	HK2877	MacX199umY3194um	Smooth muscle thin myofilament organization	0.1357622	62	6	199.2932	3193.955
Mac	HK2877	MacX199umY3194um	Nuclear pore complex organization	0.1350552	62	6	199.2932	3193.955
Mac	HK2877	MacX199umY3194um	ERK 1 2 signaling cascade	0.1345171	62	6	199.2932	3193.955
PlasmaCells	HK2877	PlasmaCellsX2963umY5322um	Transcription by RNA polymerase III	0.3433678	20	38	2963.076	5321.504
PlasmaCells	HK2877	PlasmaCellsX2963umY5322um	U1 and U2 snRNP recruitment and pre-spliceosome assembly	0.3236124	20	38	2963.076	5321.504
PlasmaCells	HK2877	PlasmaCellsX2963umY5322um	Ceramide biosynthesis	0.3005112	20	38	2963.076	5321.504
PlasmaCells	HK2877	PlasmaCellsX2963umY5322um	Notch signaling in receiving cell	0.2879359	20	38	2963.076	5321.504
PlasmaCells	HK2877	PlasmaCellsX2963umY5322um	Lysosomal pH regulation	0.2757867	20	38	2963.076	5321.504
PlasmaCells	HK2877	PlasmaCellsX2963umY5322um	Chaperone-mediated autophagy	0.2725564	20	38	2963.076	5321.504
PlasmaCells	HK2877	PlasmaCellsX2963umY5322um	Co-translational ER protein import and insertion into ER membrane	0.2651515	20	38	2963.076	5321.504
PlasmaCells	HK2877	PlasmaCellsX2963umY5322um	rDNA transcription	0.2614256	20	38	2963.076	5321.504
PlasmaCells	HK2877	PlasmaCellsX2963umY5322um	Tight junction organization	0.2542413	20	38	2963.076	5321.504
PlasmaCells	HK2877	PlasmaCellsX2963umY5322um	Mitochondrial ATP-synthesis coupled to proton gradient	0.2470255	20	38	2963.076	5321.504
PlasmaCells	HK2877	PlasmaCellsX2963umY5322um	Endothelial support of leukocyte rolling and transmigration	0.2458972	20	38	2963.076	5321.504
PlasmaCells	HK2877	PlasmaCellsX2963umY5322um	Tetraspanin-enriched microdomain dynamics	0.2268344	20	38	2963.076	5321.504
PlasmaCells	HK2877	PlasmaCellsX2963umY5322um	Epidermal growth factor induced EGF receptor signaling	0.2235811	20	38	2963.076	5321.504
PlasmaCells	HK2877	PlasmaCellsX2963umY5322um	Basement membrane attachment to cell surface	0.2206767	20	38	2963.076	5321.504
PlasmaCells	HK2877	PlasmaCellsX2963umY5322um	Pentose phosphate pathway	0.2169959	20	38	2963.076	5321.504
PlasmaCells	HK2877	PlasmaCellsX2963umY5322um	Metaphase to anaphase transition and spindle assembly checkpoint	0.2098466	20	38	2963.076	5321.504
PlasmaCells	HK2877	PlasmaCellsX2963umY5322um	Fusion of autophagosomes with lysosomes	0.2045113	20	38	2963.076	5321.504
PlasmaCells	HK2877	PlasmaCellsX2963umY5322um	Proteasomal core organization	0.2030886	20	38	2963.076	5321.504
PlasmaCells	HK2877	PlasmaCellsX2963umY5322um	Integrin-extracellular matrix interaction and signaling	0.1999369	20	38	2963.076	5321.504
PlasmaCells	HK2877	PlasmaCellsX2963umY5322um	Crosslinking between different cytoskeletal networks and nuclear envelope components	0.1849624	20	38	2963.076	5321.504
PlasmaCells	HK2877	PlasmaCellsX2963umY5322um	Nucleosome assembly	0.1756036	20	38	2963.076	5321.504
PlasmaCells	HK2877	PlasmaCellsX2963umY5322um	Antimicrobial defense	0.1737222	20	38	2963.076	5321.504
PlasmaCells	HK2877	PlasmaCellsX2963umY5322um	JAK-STAT signaling pathway	0.1712788	20	38	2963.076	5321.504
PlasmaCells	HK2877	PlasmaCellsX2963umY5322um	Transcription by RNA polymerase II	0.170916	20	38	2963.076	5321.504
PlasmaCells	HK2877	PlasmaCellsX2963umY5322um	Multivesicular body dynamics	0.1674596	20	38	2963.076	5321.504
PlasmaCells	HK2877	PlasmaCellsX2963umY5322um	U4-U6 di-snRNP-selective component synthesis	0.1669173	20	38	2963.076	5321.504
PlasmaCells	HK2877	PlasmaCellsX2963umY5322um	Hippo signaling	0.1665235	20	38	2963.076	5321.504
PlasmaCells	HK2877	PlasmaCellsX2963umY5322um	Basement membrane assembly and organization	0.1658357	20	38	2963.076	5321.504
PlasmaCells	HK2877	PlasmaCellsX2963umY5322um	Late endosome dynamics	0.1654924	20	38	2963.076	5321.504
PlasmaCells	HK2877	PlasmaCellsX2963umY5322um	Actin filament capping	0.157116	20	38	2963.076	5321.504
PlasmaCells	HK2877	PlasmaCellsX2816umY2519um	Transcription regulation by mediator	0.5523272	76	36	2816.427	2519.367
PlasmaCells	HK2877	PlasmaCellsX2816umY2519um	Mitochondrial iron-sulfur protein assembly	0.4481203	76	36	2816.427	2519.367
PlasmaCells	HK2877	PlasmaCellsX2816umY2519um	Restriction point	0.333543	76	36	2816.427	2519.367
PlasmaCells	HK2877	PlasmaCellsX2816umY2519um	Regulation of proteasomal proteolysis by signalosome	0.3229323	76	36	2816.427	2519.367
PlasmaCells	HK2877	PlasmaCellsX2816umY2519um	Endoplasmic reticulum tubulus maintenance	0.2953904	76	36	2816.427	2519.367
PlasmaCells	HK2877	PlasmaCellsX2816umY2519um	U1 and U2 snRNP recruitment and pre-spliceosome assembly	0.2828473	76	36	2816.427	2519.367
PlasmaCells	HK2877	PlasmaCellsX2816umY2519um	COP9 signalosome-mediated regulation of cullin-RING ubiquitin ligases	0.2693634	76	36	2816.427	2519.367
PlasmaCells	HK2877	PlasmaCellsX2816umY2519um	Rab1 activation in cis-Golgi vesicle tethering and autophagosome biogenesis	0.2605263	76	36	2816.427	2519.367
PlasmaCells	HK2877	PlasmaCellsX2816umY2519um	LINC complex-mediated nuclear-cytoskeletal coupling	0.2379699	76	36	2816.427	2519.367
PlasmaCells	HK2877	PlasmaCellsX2816umY2519um	PI3 kinase-AKT signaling pathway	0.2316384	76	36	2816.427	2519.367
PlasmaCells	HK2877	PlasmaCellsX2816umY2519um	Interaction of integrin with complement and coagulation factors	0.2301662	76	36	2816.427	2519.367
PlasmaCells	HK2877	PlasmaCellsX2816umY2519um	G protein regulated RHO signaling cascade	0.2195046	76	36	2816.427	2519.367
PlasmaCells	HK2877	PlasmaCellsX2816umY2519um	Canonical WNT receptor signaling	0.1974141	76	36	2816.427	2519.367
PlasmaCells	HK2877	PlasmaCellsX2816umY2519um	Induction of ER-phagy	0.1928571	76	36	2816.427	2519.367
PlasmaCells	HK2877	PlasmaCellsX2816umY2519um	Cortical cytoskeleton dynamics	0.1863332	76	36	2816.427	2519.367
PlasmaCells	HK2877	PlasmaCellsX2816umY2519um	Extrinsic apoptosis pathway	0.1778196	76	36	2816.427	2519.367
PlasmaCells	HK2877	PlasmaCellsX2816umY2519um	Nucleocytoplasmic protein transport	0.1767705	76	36	2816.427	2519.367
PlasmaCells	HK2877	PlasmaCellsX2816umY2519um	Basement membrane attachment to cell surface	0.1703008	76	36	2816.427	2519.367
PlasmaCells	HK2877	PlasmaCellsX2816umY2519um	Nucleolar pre-rRNA processing	0.1693134	76	36	2816.427	2519.367
PlasmaCells	HK2877	PlasmaCellsX2816umY2519um	Chondroitin sulfate and dermatan sulfate chain biosynthesis	0.1692225	76	36	2816.427	2519.367
PlasmaCells	HK2877	PlasmaCellsX2816umY2519um	Regulation of nuclear and cytoplasmic mRNA fate by the exon junction complex	0.1659941	76	36	2816.427	2519.367
PlasmaCells	HK2877	PlasmaCellsX2816umY2519um	U2 snRNP-selective component synthesis	0.1568469	76	36	2816.427	2519.367
PlasmaCells	HK2877	PlasmaCellsX2816umY2519um	Filopodium assembly, organization and upstream regulation	0.1536532	76	36	2816.427	2519.367
PlasmaCells	HK2877	PlasmaCellsX2816umY2519um	Proteasomal regulatory particle organization	0.1516608	76	36	2816.427	2519.367
PlasmaCells	HK2877	PlasmaCellsX2816umY2519um	Non-canonical WNT receptor signaling	0.1503759	76	36	2816.427	2519.367
PlasmaCells	HK2877	PlasmaCellsX2816umY2519um	Cytosolic protein folding	0.1496855	76	36	2816.427	2519.367
PlasmaCells	HK2877	PlasmaCellsX2816umY2519um	Nucleotide excision repair	0.1476952	76	36	2816.427	2519.367
PlasmaCells	HK2877	PlasmaCellsX2816umY2519um	alpha and beta tubulin biogenesis and heterodimer assembly	0.1457023	76	36	2816.427	2519.367
PlasmaCells	HK2877	PlasmaCellsX2816umY2519um	Citric acid cycle	0.1455377	76	36	2816.427	2519.367
PlasmaCells	HK2877	PlasmaCellsX2816umY2519um	Initiation of lipoprotein clearance	0.143985	76	36	2816.427	2519.367
Mac	HK2877	MacX2096umY5012um	Nuclear pore complex organization	0.4511703	26	28	2095.963	5012.412
Mac	HK2877	MacX2096umY5012um	Mitochondrial iron-sulfur protein assembly	0.393985	26	28	2095.963	5012.412
Mac	HK2877	MacX2096umY5012um	Tight junction organization	0.2858153	26	28	2095.963	5012.412
Mac	HK2877	MacX2096umY5012um	Mitochondrial ATP-synthesis coupled to proton gradient	0.2666667	26	28	2095.963	5012.412
Mac	HK2877	MacX2096umY5012um	Transcription regulation by mediator	0.2574657	26	28	2095.963	5012.412
Mac	HK2877	MacX2096umY5012um	Metaphase to anaphase transition and spindle assembly checkpoint	0.2555825	26	28	2095.963	5012.412
Mac	HK2877	MacX2096umY5012um	Filopodium assembly, organization and upstream regulation	0.2514895	26	28	2095.963	5012.412
Mac	HK2877	MacX2096umY5012um	NFkB signaling pathway	0.2345865	26	28	2095.963	5012.412
Mac	HK2877	MacX2096umY5012um	LINC complex-mediated nuclear-cytoskeletal coupling	0.2281955	26	28	2095.963	5012.412
Mac	HK2877	MacX2096umY5012um	Vesicle fusion with cis-Golgi	0.2266917	26	28	2095.963	5012.412
Mac	HK2877	MacX2096umY5012um	Nuclear Drosha-mediated microRNA processing	0.2247879	26	28	2095.963	5012.412
Mac	HK2877	MacX2096umY5012um	Generation of electrochemical gradients by Na-K-ATPase	0.2221805	26	28	2095.963	5012.412
Mac	HK2877	MacX2096umY5012um	alpha and beta tubulin biogenesis and heterodimer assembly	0.2161426	26	28	2095.963	5012.412
Mac	HK2877	MacX2096umY5012um	Clathrin-mediated endocytosis	0.2125834	26	28	2095.963	5012.412
Mac	HK2877	MacX2096umY5012um	Notch signaling in receiving cell	0.2054665	26	28	2095.963	5012.412
Mac	HK2877	MacX2096umY5012um	Semaphorin receptor signaling	0.2007519	26	28	2095.963	5012.412
Mac	HK2877	MacX2096umY5012um	U4-U6 di-snRNP-selective component synthesis	0.1977444	26	28	2095.963	5012.412
Mac	HK2877	MacX2096umY5012um	Biogenesis of mitochondrial-derived vesicles	0.1919097	26	28	2095.963	5012.412
Mac	HK2877	MacX2096umY5012um	Polyamine biosynthesis and interconversion	0.1837085	26	28	2095.963	5012.412
Mac	HK2877	MacX2096umY5012um	Epidermal growth factor induced EGF receptor signaling	0.1831295	26	28	2095.963	5012.412
Mac	HK2877	MacX2096umY5012um	Inhibition of apoptosis	0.1821361	26	28	2095.963	5012.412
Mac	HK2877	MacX2096umY5012um	Integrin-basement membrane interaction and signaling	0.1748722	26	28	2095.963	5012.412
Mac	HK2877	MacX2096umY5012um	Integrin costamere-mediated coupling between cytoskeleton and ECM	0.1733083	26	28	2095.963	5012.412
Mac	HK2877	MacX2096umY5012um	Cell polarity establishment	0.1674506	26	28	2095.963	5012.412
Mac	HK2877	MacX2096umY5012um	Transcription by RNA polymerase II	0.16695	26	28	2095.963	5012.412
Mac	HK2877	MacX2096umY5012um	DNA damage-induced G2-M arrest	0.1669173	26	28	2095.963	5012.412
Mac	HK2877	MacX2096umY5012um	Quiescence- and senescence-associated cell cycle arrest	0.1669173	26	28	2095.963	5012.412
Mac	HK2877	MacX2096umY5012um	Endoplasmic reticulum tubulus maintenance	0.1640013	26	28	2095.963	5012.412
Mac	HK2877	MacX2096umY5012um	Lipid droplet biogenesis	0.1636877	26	28	2095.963	5012.412
Mac	HK2877	MacX2096umY5012um	Initiation of miRNA- and siRNA-mediated mRNA silencing	0.1580433	26	28	2095.963	5012.412
Mac	HK2877	MacX4351umY5735um	Non-canonical WNT receptor signaling	0.4139098	12	54	4351.36	5735.132
Mac	HK2877	MacX4351umY5735um	Nuclear pore complex organization	0.3605058	12	54	4351.36	5735.132
Mac	HK2877	MacX4351umY5735um	Assembly and maturation of respiratory chain complexes	0.3574423	12	54	4351.36	5735.132
Mac	HK2877	MacX4351umY5735um	Notch signaling in receiving cell	0.2721489	12	54	4351.36	5735.132
Mac	HK2877	MacX4351umY5735um	Cell polarity establishment	0.2706178	12	54	4351.36	5735.132
Mac	HK2877	MacX4351umY5735um	Biogenesis of mitochondrial-derived vesicles	0.2662277	12	54	4351.36	5735.132
Mac	HK2877	MacX4351umY5735um	Cytosolic protein polyubiquitination	0.2490119	12	54	4351.36	5735.132
Mac	HK2877	MacX4351umY5735um	Initiation of phagocytosis via Ig receptors	0.2461663	12	54	4351.36	5735.132
Mac	HK2877	MacX4351umY5735um	U4-U6-U5 tri-snRNP recruitment and pre-catalytic spliceosome assembly	0.2413534	12	54	4351.36	5735.132
Mac	HK2877	MacX4351umY5735um	TREX-mediated coupling of splicing and mRNA export	0.2232984	12	54	4351.36	5735.132
Mac	HK2877	MacX4351umY5735um	Clathrin-mediated endocytosis	0.2122974	12	54	4351.36	5735.132
Mac	HK2877	MacX4351umY5735um	Quiescence- and senescence-associated cell cycle arrest	0.1917293	12	54	4351.36	5735.132
Mac	HK2877	MacX4351umY5735um	Endogenous control of complement activity	0.1890977	12	54	4351.36	5735.132
Mac	HK2877	MacX4351umY5735um	Canonical deadenylation of cytosolic mRNA by CCR4-NOT complex	0.1890875	12	54	4351.36	5735.132
Mac	HK2877	MacX4351umY5735um	G protein-regulated adenylate cyclase signaling cascade	0.1852404	12	54	4351.36	5735.132
Mac	HK2877	MacX4351umY5735um	Tetraspanin-enriched microdomain dynamics	0.1838574	12	54	4351.36	5735.132
Mac	HK2877	MacX4351umY5735um	Cortical cytoskeleton dynamics	0.1751324	12	54	4351.36	5735.132
Mac	HK2877	MacX4351umY5735um	G protein regulated RHO signaling cascade	0.1646284	12	54	4351.36	5735.132
Mac	HK2877	MacX4351umY5735um	Regulation of actin dynamics during macropinocytosis	0.162782	12	54	4351.36	5735.132
Mac	HK2877	MacX4351umY5735um	Citric acid cycle	0.1614633	12	54	4351.36	5735.132
Mac	HK2877	MacX4351umY5735um	Lysosomal degradation of gangliosides to ceramide	0.1612782	12	54	4351.36	5735.132
Mac	HK2877	MacX4351umY5735um	Co-translational ER protein import and insertion into ER membrane	0.1612762	12	54	4351.36	5735.132
Mac	HK2877	MacX4351umY5735um	Protein folding in ER	0.1606935	12	54	4351.36	5735.132
Mac	HK2877	MacX4351umY5735um	Generation of electrochemical gradients by Na-K-ATPase	0.156391	12	54	4351.36	5735.132
Mac	HK2877	MacX4351umY5735um	Epidermal growth factor induced EGF receptor signaling	0.1561618	12	54	4351.36	5735.132
Mac	HK2877	MacX4351umY5735um	Mother centriole and distal appendage transformation into basal body	0.1559849	12	54	4351.36	5735.132
Mac	HK2877	MacX4351umY5735um	Synthesis of secreted WNT signaling modulators	0.1556391	12	54	4351.36	5735.132
Mac	HK2877	MacX4351umY5735um	Endosomal sorting for retrograde clathrin-independent transport to the TGN	0.1555347	12	54	4351.36	5735.132
Mac	HK2877	MacX4351umY5735um	Histone methylation and demethylation	0.1535809	12	54	4351.36	5735.132
Mac	HK2877	MacX4351umY5735um	Integrin-basement membrane interaction and signaling	0.149314	12	54	4351.36	5735.132
PlasmaCells	HK2877	PlasmaCellsX805umY3550um	U5 snRNP-selective component synthesis	0.4540608	55	13	804.6932	3549.675
PlasmaCells	HK2877	PlasmaCellsX805umY3550um	Integrin-basement membrane interaction and signaling	0.3997848	55	13	804.6932	3549.675
PlasmaCells	HK2877	PlasmaCellsX805umY3550um	mTORC1 signaling pathway	0.3367827	55	13	804.6932	3549.675
PlasmaCells	HK2877	PlasmaCellsX805umY3550um	Integrin-extracellular matrix interaction and signaling	0.3185115	55	13	804.6932	3549.675
PlasmaCells	HK2877	PlasmaCellsX805umY3550um	Late endosome dynamics	0.2814917	55	13	804.6932	3549.675
PlasmaCells	HK2877	PlasmaCellsX805umY3550um	U4-U6 di-snRNP-selective component synthesis	0.2691729	55	13	804.6932	3549.675
PlasmaCells	HK2877	PlasmaCellsX805umY3550um	Leukocyte rolling on and transmigration through endothelium	0.2341533	55	13	804.6932	3549.675
PlasmaCells	HK2877	PlasmaCellsX805umY3550um	Fusion of autophagosomes with lysosomes	0.2338346	55	13	804.6932	3549.675
PlasmaCells	HK2877	PlasmaCellsX805umY3550um	Integrin costamere-mediated coupling between cytoskeleton and ECM	0.2304511	55	13	804.6932	3549.675
PlasmaCells	HK2877	PlasmaCellsX805umY3550um	Activation of pro-MMPs	0.2154135	55	13	804.6932	3549.675
PlasmaCells	HK2877	PlasmaCellsX805umY3550um	Telomere replication support and maintenance	0.2082941	55	13	804.6932	3549.675
PlasmaCells	HK2877	PlasmaCellsX805umY3550um	Interaction of integrin with complement and coagulation factors	0.2010034	55	13	804.6932	3549.675
PlasmaCells	HK2877	PlasmaCellsX805umY3550um	Cytosolic Sm core assembly onto U snRNAs	0.1992481	55	13	804.6932	3549.675
PlasmaCells	HK2877	PlasmaCellsX805umY3550um	Inhibition of apoptosis	0.1955878	55	13	804.6932	3549.675
PlasmaCells	HK2877	PlasmaCellsX805umY3550um	Assembly and maturation of respiratory chain complexes	0.1920335	55	13	804.6932	3549.675
PlasmaCells	HK2877	PlasmaCellsX805umY3550um	Nuclear Drosha-mediated microRNA processing	0.1915646	55	13	804.6932	3549.675
PlasmaCells	HK2877	PlasmaCellsX805umY3550um	Focal adhesion organization	0.1889465	55	13	804.6932	3549.675
PlasmaCells	HK2877	PlasmaCellsX805umY3550um	G protein regulated RHO signaling cascade	0.1884603	55	13	804.6932	3549.675
PlasmaCells	HK2877	PlasmaCellsX805umY3550um	Stress fiber assembly, organization and upstream regulation	0.1857052	55	13	804.6932	3549.675
PlasmaCells	HK2877	PlasmaCellsX805umY3550um	Mitochondrial iron-sulfur protein assembly	0.1819549	55	13	804.6932	3549.675
PlasmaCells	HK2877	PlasmaCellsX805umY3550um	Hippo signaling	0.1818182	55	13	804.6932	3549.675
PlasmaCells	HK2877	PlasmaCellsX805umY3550um	G protein-regulated phospholipase C beta signaling cascade	0.1767296	55	13	804.6932	3549.675
PlasmaCells	HK2877	PlasmaCellsX805umY3550um	Polyamine biosynthesis and interconversion	0.1727101	55	13	804.6932	3549.675
PlasmaCells	HK2877	PlasmaCellsX805umY3550um	Proteolysis of fibronectin	0.1724679	55	13	804.6932	3549.675
PlasmaCells	HK2877	PlasmaCellsX805umY3550um	Canonical deadenylation of cytosolic mRNA by CCR4-NOT complex	0.1646284	55	13	804.6932	3549.675
PlasmaCells	HK2877	PlasmaCellsX805umY3550um	Autophagosome nucleation and elongation	0.1602262	55	13	804.6932	3549.675
PlasmaCells	HK2877	PlasmaCellsX805umY3550um	Biosynthesis of fibril-forming collagen	0.1578947	55	13	804.6932	3549.675
PlasmaCells	HK2877	PlasmaCellsX805umY3550um	Cell polarity establishment	0.1574161	55	13	804.6932	3549.675
PlasmaCells	HK2877	PlasmaCellsX805umY3550um	Chaperone-mediated autophagy	0.1567669	55	13	804.6932	3549.675
PlasmaCells	HK2877	PlasmaCellsX805umY3550um	Protein deubiquitination	0.156359	55	13	804.6932	3549.675
PEC	HK2877	PECX3392umY5976um	Cytosolic Sm core assembly onto U snRNAs	0.3601504	7	43	3391.744	5975.788
PEC	HK2877	PECX3392umY5976um	Histone ubiquitination and deubiquitination	0.283954	7	43	3391.744	5975.788
PEC	HK2877	PECX3392umY5976um	Intercellular bridge abscission	0.279945	7	43	3391.744	5975.788
PEC	HK2877	PECX3392umY5976um	Initiation of phagocytosis via Ig receptors	0.2725316	7	43	3391.744	5975.788
PEC	HK2877	PECX3392umY5976um	Induction of ER-phagy	0.2635338	7	43	3391.744	5975.788
PEC	HK2877	PECX3392umY5976um	Crosslinking between different cytoskeletal networks and nuclear envelope components	0.2387218	7	43	3391.744	5975.788
PEC	HK2877	PECX3392umY5976um	Basement membrane attachment to cell surface	0.2308271	7	43	3391.744	5975.788
PEC	HK2877	PECX3392umY5976um	Nuclear pore complex organization	0.2289481	7	43	3391.744	5975.788
PEC	HK2877	PECX3392umY5976um	Non-canonical WNT receptor signaling	0.2161654	7	43	3391.744	5975.788
PEC	HK2877	PECX3392umY5976um	Interaction of integrin with complement and coagulation factors	0.2138601	7	43	3391.744	5975.788
PEC	HK2877	PECX3392umY5976um	Histone methylation and demethylation	0.2102785	7	43	3391.744	5975.788
PEC	HK2877	PECX3392umY5976um	Induction of canonical mitophagy	0.2090009	7	43	3391.744	5975.788
PEC	HK2877	PECX3392umY5976um	Mitochondrial fission	0.2047664	7	43	3391.744	5975.788
PEC	HK2877	PECX3392umY5976um	Protein deubiquitination	0.2044614	7	43	3391.744	5975.788
PEC	HK2877	PECX3392umY5976um	Restriction point	0.1989518	7	43	3391.744	5975.788
PEC	HK2877	PECX3392umY5976um	Initiation of lipoprotein clearance	0.1943609	7	43	3391.744	5975.788
PEC	HK2877	PECX3392umY5976um	Adherens junction organization	0.1942605	7	43	3391.744	5975.788
PEC	HK2877	PECX3392umY5976um	Endogenous control of complement activity	0.1921053	7	43	3391.744	5975.788
PEC	HK2877	PECX3392umY5976um	Hemidesmosome organization	0.1849624	7	43	3391.744	5975.788
PEC	HK2877	PECX3392umY5976um	Integrin-basement membrane interaction and signaling	0.1834813	7	43	3391.744	5975.788
PEC	HK2877	PECX3392umY5976um	Eukaryotic intraflagellar transport	0.181203	7	43	3391.744	5975.788
PEC	HK2877	PECX3392umY5976um	Chaperone-mediated regulation of steroid nuclear receptors	0.1746032	7	43	3391.744	5975.788
PEC	HK2877	PECX3392umY5976um	Cytosolic protein folding	0.1719078	7	43	3391.744	5975.788
PEC	HK2877	PECX3392umY5976um	Basement membrane assembly and organization	0.1689221	7	43	3391.744	5975.788
PEC	HK2877	PECX3392umY5976um	Metaphase to anaphase transition and spindle assembly checkpoint	0.1676083	7	43	3391.744	5975.788
PEC	HK2877	PECX3392umY5976um	Lipid droplet biogenesis	0.164942	7	43	3391.744	5975.788
PEC	HK2877	PECX3392umY5976um	Endosomal sorting for retrograde clathrin-independent transport to the TGN	0.1624334	7	43	3391.744	5975.788
PEC	HK2877	PECX3392umY5976um	Scavenger receptor-mediated initiation of cargo uptake	0.1621198	7	43	3391.744	5975.788
PEC	HK2877	PECX3392umY5976um	Quiescence- and senescence-associated cell cycle arrest	0.1620301	7	43	3391.744	5975.788
PEC	HK2877	PECX3392umY5976um	U5 snRNP-selective component synthesis	0.1533396	7	43	3391.744	5975.788
CTAL	HK2877	CTALX3045umY5872um	Endosomal sorting for retrograde clathrin-independent transport to the TGN	0.4035748	9	39	3045.05	5872.005
CTAL	HK2877	CTALX3045umY5872um	Biosynthesis of fibril-forming collagen	0.3736842	9	39	3045.05	5872.005
CTAL	HK2877	CTALX3045umY5872um	Semaphorin receptor signaling	0.2605263	9	39	3045.05	5872.005
CTAL	HK2877	CTALX3045umY5872um	Basement membrane assembly and organization	0.249169	9	39	3045.05	5872.005
CTAL	HK2877	CTALX3045umY5872um	Mitochondrial ATP-synthesis coupled to proton gradient	0.2192634	9	39	3045.05	5872.005
CTAL	HK2877	CTALX3045umY5872um	G protein-regulated adenylate cyclase signaling cascade	0.2073121	9	39	3045.05	5872.005
CTAL	HK2877	CTALX3045umY5872um	Translation elongation	0.2059378	9	39	3045.05	5872.005
CTAL	HK2877	CTALX3045umY5872um	Vesicle tethering at plasma membrane	0.1954887	9	39	3045.05	5872.005
CTAL	HK2877	CTALX3045umY5872um	Inhibition of apoptosis	0.1915523	9	39	3045.05	5872.005
CTAL	HK2877	CTALX3045umY5872um	Initiation of lipoprotein clearance	0.1913534	9	39	3045.05	5872.005
CTAL	HK2877	CTALX3045umY5872um	Vesicle fusion with cis-Golgi	0.1819549	9	39	3045.05	5872.005
CTAL	HK2877	CTALX3045umY5872um	Endosomal recycling to plasma membrane	0.172238	9	39	3045.05	5872.005
CTAL	HK2877	CTALX3045umY5872um	Endogenous control of complement activity	0.1710526	9	39	3045.05	5872.005
CTAL	HK2877	CTALX3045umY5872um	Classical complement pathway	0.1703582	9	39	3045.05	5872.005
CTAL	HK2877	CTALX3045umY5872um	Phospholipid translocation from outer to inner membrane leaflets	0.1640013	9	39	3045.05	5872.005
CTAL	HK2877	CTALX3045umY5872um	Smooth muscle thin myofilament organization	0.1627427	9	39	3045.05	5872.005
CTAL	HK2877	CTALX3045umY5872um	Regulation of pre-mRNA processing by hnRNPs	0.1627331	9	39	3045.05	5872.005
CTAL	HK2877	CTALX3045umY5872um	Epidermal growth factor induced EGF receptor signaling	0.1602383	9	39	3045.05	5872.005
CTAL	HK2877	CTALX3045umY5872um	Scavenger receptor-mediated initiation of cargo uptake	0.1596112	9	39	3045.05	5872.005
CTAL	HK2877	CTALX3045umY5872um	Initiation of miRNA- and siRNA-mediated mRNA silencing	0.1558482	9	39	3045.05	5872.005
CTAL	HK2877	CTALX3045umY5872um	Extrinsic apoptosis pathway	0.1556391	9	39	3045.05	5872.005
CTAL	HK2877	CTALX3045umY5872um	JAK-STAT signaling pathway	0.1494759	9	39	3045.05	5872.005
CTAL	HK2877	CTALX3045umY5872um	Biogenesis of mitochondrial-derived vesicles	0.1489495	9	39	3045.05	5872.005
CTAL	HK2877	CTALX3045umY5872um	Glycolysis and gluconeogenesis	0.1442112	9	39	3045.05	5872.005
CTAL	HK2877	CTALX3045umY5872um	Early endosome dynamics	0.1333964	9	39	3045.05	5872.005
CTAL	HK2877	CTALX3045umY5872um	Tetraspanin-enriched microdomain dynamics	0.1316562	9	39	3045.05	5872.005
CTAL	HK2877	CTALX3045umY5872um	Integrin costamere-mediated coupling between cytoskeleton and ECM	0.131203	9	39	3045.05	5872.005
CTAL	HK2877	CTALX3045umY5872um	Nuclear pore complex organization	0.1272532	9	39	3045.05	5872.005
CTAL	HK2877	CTALX3045umY5872um	Amyloid precursor protein cleavage	0.1253699	9	39	3045.05	5872.005
CTAL	HK2877	CTALX3045umY5872um	Metaphase to anaphase transition and spindle assembly checkpoint	0.1251009	9	39	3045.05	5872.005
Mac	HK2877	MacX5130umY6192um	Biosynthesis of fibril-forming collagen	0.5578948	3	63	5130.483	6192.378
Mac	HK2877	MacX5130umY6192um	Contractile ring assembly and constriction	0.3179984	3	63	5130.483	6192.378
Mac	HK2877	MacX5130umY6192um	Actin filament severing and depolymerization	0.2874214	3	63	5130.483	6192.378
Mac	HK2877	MacX5130umY6192um	Actin filament bundling and crosslinking	0.2832769	3	63	5130.483	6192.378
Mac	HK2877	MacX5130umY6192um	Metaphase to anaphase transition and spindle assembly checkpoint	0.2779123	3	63	5130.483	6192.378
Mac	HK2877	MacX5130umY6192um	Actin biosynthesis and recycling	0.2644606	3	63	5130.483	6192.378
Mac	HK2877	MacX5130umY6192um	Basement membrane assembly and organization	0.2623457	3	63	5130.483	6192.378
Mac	HK2877	MacX5130umY6192um	Generation of electrochemical gradients by Na-K-ATPase	0.2578947	3	63	5130.483	6192.378
Mac	HK2877	MacX5130umY6192um	Stress fiber assembly, organization and upstream regulation	0.2537634	3	63	5130.483	6192.378
Mac	HK2877	MacX5130umY6192um	Vesicle tethering at plasma membrane	0.25	3	63	5130.483	6192.378
Mac	HK2877	MacX5130umY6192um	Cortical cytoskeleton dynamics	0.2407745	3	63	5130.483	6192.378
Mac	HK2877	MacX5130umY6192um	Initiation of phagocytosis of apoptotic cells	0.2332526	3	63	5130.483	6192.378
Mac	HK2877	MacX5130umY6192um	Endosomal recycling to plasma membrane	0.2302172	3	63	5130.483	6192.378
Mac	HK2877	MacX5130umY6192um	Smooth muscle thin myofilament organization	0.2124076	3	63	5130.483	6192.378
Mac	HK2877	MacX5130umY6192um	alpha and beta tubulin biogenesis and heterodimer assembly	0.1945493	3	63	5130.483	6192.378
Mac	HK2877	MacX5130umY6192um	Chondroitin sulfate and dermatan sulfate chain biosynthesis	0.1942427	3	63	5130.483	6192.378
Mac	HK2877	MacX5130umY6192um	Mitochondrial iron-sulfur protein assembly	0.1913534	3	63	5130.483	6192.378
Mac	HK2877	MacX5130umY6192um	Initiation of lipoprotein clearance	0.1868421	3	63	5130.483	6192.378
Mac	HK2877	MacX5130umY6192um	Beta-oxidation	0.1852552	3	63	5130.483	6192.378
Mac	HK2877	MacX5130umY6192um	Vesicle fusion with plasma membrane	0.1837503	3	63	5130.483	6192.378
Mac	HK2877	MacX5130umY6192um	Synthesis of secreted WNT signaling modulators	0.1808271	3	63	5130.483	6192.378
Mac	HK2877	MacX5130umY6192um	Actin filament capping	0.1791768	3	63	5130.483	6192.378
Mac	HK2877	MacX5130umY6192um	Focal adhesion organization	0.1729749	3	63	5130.483	6192.378
Mac	HK2877	MacX5130umY6192um	Fibrinolysis	0.168797	3	63	5130.483	6192.378
Mac	HK2877	MacX5130umY6192um	Tetraspanin-enriched microdomain dynamics	0.1687631	3	63	5130.483	6192.378
Mac	HK2877	MacX5130umY6192um	Co-translational ER protein import and insertion into ER membrane	0.1640443	3	63	5130.483	6192.378
Mac	HK2877	MacX5130umY6192um	Nucleotide excision repair	0.1627469	3	63	5130.483	6192.378
Mac	HK2877	MacX5130umY6192um	Crosslinking between different cytoskeletal networks and nuclear envelope components	0.1590226	3	63	5130.483	6192.378
Mac	HK2877	MacX5130umY6192um	Hemidesmosome organization	0.1590226	3	63	5130.483	6192.378
Mac	HK2877	MacX5130umY6192um	Lysosomal degradation of gangliosides to ceramide	0.156391	3	63	5130.483	6192.378
VSMC/Pericyte	HK2877	VSMC/PericyteX4107umY4082um	Smooth muscle thick myofilament organization and regulation	0.6184211	45	51	4106.944	4082.126
VSMC/Pericyte	HK2877	VSMC/PericyteX4107umY4082um	Smooth muscle thin myofilament organization	0.4452655	45	51	4106.944	4082.126
VSMC/Pericyte	HK2877	VSMC/PericyteX4107umY4082um	Filopodium assembly, organization and upstream regulation	0.4057698	45	51	4106.944	4082.126
VSMC/Pericyte	HK2877	VSMC/PericyteX4107umY4082um	Lysosomal degradation of gangliosides to ceramide	0.3496241	45	51	4106.944	4082.126
VSMC/Pericyte	HK2877	VSMC/PericyteX4107umY4082um	Eukaryotic intraflagellar transport	0.2966166	45	51	4106.944	4082.126
VSMC/Pericyte	HK2877	VSMC/PericyteX4107umY4082um	mTORC1 signaling pathway	0.2944497	45	51	4106.944	4082.126
VSMC/Pericyte	HK2877	VSMC/PericyteX4107umY4082um	Actin biosynthesis and recycling	0.2792575	45	51	4106.944	4082.126
VSMC/Pericyte	HK2877	VSMC/PericyteX4107umY4082um	Contractile ring assembly and constriction	0.2746839	45	51	4106.944	4082.126
VSMC/Pericyte	HK2877	VSMC/PericyteX4107umY4082um	Cytosolic protein polyubiquitination	0.2696339	45	51	4106.944	4082.126
VSMC/Pericyte	HK2877	VSMC/PericyteX4107umY4082um	Actin filament bundling and crosslinking	0.2645904	45	51	4106.944	4082.126
VSMC/Pericyte	HK2877	VSMC/PericyteX4107umY4082um	Crosslinking between different cytoskeletal networks and nuclear envelope components	0.2616541	45	51	4106.944	4082.126
VSMC/Pericyte	HK2877	VSMC/PericyteX4107umY4082um	Tight junction organization	0.2181904	45	51	4106.944	4082.126
VSMC/Pericyte	HK2877	VSMC/PericyteX4107umY4082um	Chondroitin sulfate and dermatan sulfate chain biosynthesis	0.2136131	45	51	4106.944	4082.126
VSMC/Pericyte	HK2877	VSMC/PericyteX4107umY4082um	Basement membrane assembly and organization	0.2122507	45	51	4106.944	4082.126
VSMC/Pericyte	HK2877	VSMC/PericyteX4107umY4082um	Cytosolic protein folding	0.2048218	45	51	4106.944	4082.126
VSMC/Pericyte	HK2877	VSMC/PericyteX4107umY4082um	Initiation of phagocytosis of apoptotic cells	0.1988163	45	51	4106.944	4082.126
VSMC/Pericyte	HK2877	VSMC/PericyteX4107umY4082um	Leukocyte rolling on and transmigration through endothelium	0.196941	45	51	4106.944	4082.126
VSMC/Pericyte	HK2877	VSMC/PericyteX4107umY4082um	Endothelial support of leukocyte rolling and transmigration	0.196933	45	51	4106.944	4082.126
VSMC/Pericyte	HK2877	VSMC/PericyteX4107umY4082um	Z-disc organization	0.1944183	45	51	4106.944	4082.126
VSMC/Pericyte	HK2877	VSMC/PericyteX4107umY4082um	Prostanoid synthesis from arachidonic acid	0.1921053	45	51	4106.944	4082.126
VSMC/Pericyte	HK2877	VSMC/PericyteX4107umY4082um	Microtubule plus-end tracking	0.1920904	45	51	4106.944	4082.126
VSMC/Pericyte	HK2877	VSMC/PericyteX4107umY4082um	Semaphorin receptor signaling	0.1857143	45	51	4106.944	4082.126
VSMC/Pericyte	HK2877	VSMC/PericyteX4107umY4082um	Actin filament severing and depolymerization	0.185325	45	51	4106.944	4082.126
VSMC/Pericyte	HK2877	VSMC/PericyteX4107umY4082um	Induction of canonical mitophagy	0.1826108	45	51	4106.944	4082.126
VSMC/Pericyte	HK2877	VSMC/PericyteX4107umY4082um	DNA damage-induced G2-M arrest	0.1815789	45	51	4106.944	4082.126
VSMC/Pericyte	HK2877	VSMC/PericyteX4107umY4082um	Quiescence- and senescence-associated cell cycle arrest	0.1815789	45	51	4106.944	4082.126
VSMC/Pericyte	HK2877	VSMC/PericyteX4107umY4082um	Microtubule-based retrograde vesicle and organelle transport	0.1811512	45	51	4106.944	4082.126
VSMC/Pericyte	HK2877	VSMC/PericyteX4107umY4082um	Rab1 activation in cis-Golgi vesicle tethering and autophagosome biogenesis	0.1740602	45	51	4106.944	4082.126
VSMC/Pericyte	HK2877	VSMC/PericyteX4107umY4082um	Chaperone-mediated autophagy	0.1718045	45	51	4106.944	4082.126
VSMC/Pericyte	HK2877	VSMC/PericyteX4107umY4082um	Chromatin organization by Polycomb repressive complexes	0.1690274	45	51	4106.944	4082.126
PlasmaCells	HK2877	PlasmaCellsX2444umY5016um	Transcription regulation by mediator	0.4678504	26	32	2444.162	5016.172
PlasmaCells	HK2877	PlasmaCellsX2444umY5016um	Mitochondrial iron-sulfur protein assembly	0.3364662	26	32	2444.162	5016.172
PlasmaCells	HK2877	PlasmaCellsX2444umY5016um	Nucleotide excision repair	0.2452179	26	32	2444.162	5016.172
PlasmaCells	HK2877	PlasmaCellsX2444umY5016um	G protein-regulated phospholipase C beta signaling cascade	0.2402516	26	32	2444.162	5016.172
PlasmaCells	HK2877	PlasmaCellsX2444umY5016um	G protein regulated RHO signaling cascade	0.2358106	26	32	2444.162	5016.172
PlasmaCells	HK2877	PlasmaCellsX2444umY5016um	Chromatin organization by Polycomb repressive complexes	0.20661	26	32	2444.162	5016.172
PlasmaCells	HK2877	PlasmaCellsX2444umY5016um	Restriction point	0.2054507	26	32	2444.162	5016.172
PlasmaCells	HK2877	PlasmaCellsX2444umY5016um	Nuclear Drosha-mediated microRNA processing	0.1972196	26	32	2444.162	5016.172
PlasmaCells	HK2877	PlasmaCellsX2444umY5016um	Eukaryotic intraflagellar transport	0.1966165	26	32	2444.162	5016.172
PlasmaCells	HK2877	PlasmaCellsX2444umY5016um	Induction of canonical mitophagy	0.193214	26	32	2444.162	5016.172
PlasmaCells	HK2877	PlasmaCellsX2444umY5016um	Activation of pro-MMPs	0.1887218	26	32	2444.162	5016.172
PlasmaCells	HK2877	PlasmaCellsX2444umY5016um	Mitochondrial fission	0.1815616	26	32	2444.162	5016.172
PlasmaCells	HK2877	PlasmaCellsX2444umY5016um	Adherens junction organization	0.1813308	26	32	2444.162	5016.172
PlasmaCells	HK2877	PlasmaCellsX2444umY5016um	U5 snRNP-selective component synthesis	0.1771715	26	32	2444.162	5016.172
PlasmaCells	HK2877	PlasmaCellsX2444umY5016um	U4-U6-U5 tri-snRNP recruitment and pre-catalytic spliceosome assembly	0.1733083	26	32	2444.162	5016.172
PlasmaCells	HK2877	PlasmaCellsX2444umY5016um	Telomere replication support and maintenance	0.1717719	26	32	2444.162	5016.172
PlasmaCells	HK2877	PlasmaCellsX2444umY5016um	Histone acetylation and deactylation	0.1679725	26	32	2444.162	5016.172
PlasmaCells	HK2877	PlasmaCellsX2444umY5016um	mTORC1 signaling pathway	0.167137	26	32	2444.162	5016.172
PlasmaCells	HK2877	PlasmaCellsX2444umY5016um	U4-U6 di-snRNP-selective component synthesis	0.1654135	26	32	2444.162	5016.172
PlasmaCells	HK2877	PlasmaCellsX2444umY5016um	Non-canonical WNT receptor signaling	0.162406	26	32	2444.162	5016.172
PlasmaCells	HK2877	PlasmaCellsX2444umY5016um	Cell polarity establishment	0.1618062	26	32	2444.162	5016.172
PlasmaCells	HK2877	PlasmaCellsX2444umY5016um	Scavenger receptor-mediated initiation of cargo uptake	0.1611791	26	32	2444.162	5016.172
PlasmaCells	HK2877	PlasmaCellsX2444umY5016um	Rab1 activation in cis-Golgi vesicle tethering and autophagosome biogenesis	0.1526316	26	32	2444.162	5016.172
PlasmaCells	HK2877	PlasmaCellsX2444umY5016um	Transcription repression	0.1481203	26	32	2444.162	5016.172
PlasmaCells	HK2877	PlasmaCellsX2444umY5016um	Vesicle fusion with cis-Golgi	0.1477444	26	32	2444.162	5016.172
PlasmaCells	HK2877	PlasmaCellsX2444umY5016um	DNA damage-induced G2-M arrest	0.1469925	26	32	2444.162	5016.172
PlasmaCells	HK2877	PlasmaCellsX2444umY5016um	Filopodium assembly, organization and upstream regulation	0.1423644	26	32	2444.162	5016.172
PlasmaCells	HK2877	PlasmaCellsX2444umY5016um	Chondroitin sulfate and dermatan sulfate chain biosynthesis	0.1404358	26	32	2444.162	5016.172
PlasmaCells	HK2877	PlasmaCellsX2444umY5016um	Initiation of miRNA- and siRNA-mediated mRNA silencing	0.1386014	26	32	2444.162	5016.172
PlasmaCells	HK2877	PlasmaCellsX2444umY5016um	Assembly and maturation of respiratory chain complexes	0.1383648	26	32	2444.162	5016.172
Mac	HK2877	MacX2268umY5215um	Recycling endosome dynamics	0.3017975	22	30	2268.182	5214.713
Mac	HK2877	MacX2268umY5215um	Mitochondrial fission	0.2966447	22	30	2268.182	5214.713
Mac	HK2877	MacX2268umY5215um	Phospholipid translocation from outer to inner membrane leaflets	0.2960176	22	30	2268.182	5214.713
Mac	HK2877	MacX2268umY5215um	U2 snRNP-selective component synthesis	0.2948614	22	30	2268.182	5214.713
Mac	HK2877	MacX2268umY5215um	Metaphase to anaphase transition and spindle assembly checkpoint	0.2867904	22	30	2268.182	5214.713
Mac	HK2877	MacX2268umY5215um	Epidermal growth factor induced EGF receptor signaling	0.2746943	22	30	2268.182	5214.713
Mac	HK2877	MacX2268umY5215um	Protein folding in ER	0.2660256	22	30	2268.182	5214.713
Mac	HK2877	MacX2268umY5215um	Regulation of nuclear and cytoplasmic mRNA fate by the exon junction complex	0.2609631	22	30	2268.182	5214.713
Mac	HK2877	MacX2268umY5215um	Initiation of lipoprotein clearance	0.2304511	22	30	2268.182	5214.713
Mac	HK2877	MacX2268umY5215um	Chondroitin sulfate and dermatan sulfate chain biosynthesis	0.2200699	22	30	2268.182	5214.713
Mac	HK2877	MacX2268umY5215um	Intrinsic apoptosis pathway	0.2127883	22	30	2268.182	5214.713
Mac	HK2877	MacX2268umY5215um	Chaperone-mediated regulation of steroid nuclear receptors	0.2114609	22	30	2268.182	5214.713
Mac	HK2877	MacX2268umY5215um	Regulation of actin dynamics during macropinocytosis	0.2003759	22	30	2268.182	5214.713
Mac	HK2877	MacX2268umY5215um	ER unfolded protein response pathway	0.1972746	22	30	2268.182	5214.713
Mac	HK2877	MacX2268umY5215um	Chaperone-mediated autophagy	0.1887218	22	30	2268.182	5214.713
Mac	HK2877	MacX2268umY5215um	Intercellular bridge and midbody assembly and organization	0.1803073	22	30	2268.182	5214.713
Mac	HK2877	MacX2268umY5215um	Histone ubiquitination and deubiquitination	0.1763033	22	30	2268.182	5214.713
Mac	HK2877	MacX2268umY5215um	Proteasomal regulatory particle organization	0.1746795	22	30	2268.182	5214.713
Mac	HK2877	MacX2268umY5215um	Late endosome dynamics	0.171679	22	30	2268.182	5214.713
Mac	HK2877	MacX2268umY5215um	Crosslinking between different cytoskeletal networks and nuclear envelope components	0.1714286	22	30	2268.182	5214.713
Mac	HK2877	MacX2268umY5215um	Histone acetylation and deactylation	0.1710589	22	30	2268.182	5214.713
Mac	HK2877	MacX2268umY5215um	Nucleolar pre-rRNA processing	0.1705435	22	30	2268.182	5214.713
Mac	HK2877	MacX2268umY5215um	Canonical deadenylation of cytosolic mRNA by CCR4-NOT complex	0.1702728	22	30	2268.182	5214.713
Mac	HK2877	MacX2268umY5215um	Lysosomal pH regulation	0.1647727	22	30	2268.182	5214.713
Mac	HK2877	MacX2268umY5215um	Mother centriole and distal appendage transformation into basal body	0.1647031	22	30	2268.182	5214.713
Mac	HK2877	MacX2268umY5215um	Vesicle fusion with cis-Golgi	0.162782	22	30	2268.182	5214.713
Mac	HK2877	MacX2268umY5215um	Endoplasmic reticulum quality control system	0.1625997	22	30	2268.182	5214.713
Mac	HK2877	MacX2268umY5215um	Regulation of pre-mRNA processing by hnRNPs	0.1615676	22	30	2268.182	5214.713
Mac	HK2877	MacX2268umY5215um	Proteolysis of fibronectin	0.1586704	22	30	2268.182	5214.713
Mac	HK2877	MacX2268umY5215um	DNA damage-induced G2-M arrest	0.1582707	22	30	2268.182	5214.713
Mono	HK2877	MonoX3593umY3177um	Activation of pro-MMPs	0.531579	63	45	3593.294	3176.658
Mono	HK2877	MonoX3593umY3177um	Regulation of nuclear and cytoplasmic mRNA fate by the exon junction complex	0.3753027	63	45	3593.294	3176.658
Mono	HK2877	MonoX3593umY3177um	Antimicrobial defense	0.3678269	63	45	3593.294	3176.658
Mono	HK2877	MonoX3593umY3177um	Smooth muscle thick myofilament organization and regulation	0.3466165	63	45	3593.294	3176.658
Mono	HK2877	MonoX3593umY3177um	Integrin-basement membrane interaction and signaling	0.2641915	63	45	3593.294	3176.658
Mono	HK2877	MonoX3593umY3177um	Proteolysis of fibronectin	0.263719	63	45	3593.294	3176.658
Mono	HK2877	MonoX3593umY3177um	Translation elongation	0.2429312	63	45	3593.294	3176.658
Mono	HK2877	MonoX3593umY3177um	Adherens junction organization	0.2269	63	45	3593.294	3176.658
Mono	HK2877	MonoX3593umY3177um	Proteolysis of elastic fibers	0.2262577	63	45	3593.294	3176.658
Mono	HK2877	MonoX3593umY3177um	Proteolysis of matricellular proteins	0.2262577	63	45	3593.294	3176.658
Mono	HK2877	MonoX3593umY3177um	LINC complex-mediated nuclear-cytoskeletal coupling	0.2150376	63	45	3593.294	3176.658
Mono	HK2877	MonoX3593umY3177um	Filopodium assembly, organization and upstream regulation	0.2069614	63	45	3593.294	3176.658
Mono	HK2877	MonoX3593umY3177um	Proteolysis of basement membrane	0.1981621	63	45	3593.294	3176.658
Mono	HK2877	MonoX3593umY3177um	Epidermal growth factor induced EGF receptor signaling	0.1966134	63	45	3593.294	3176.658
Mono	HK2877	MonoX3593umY3177um	Clathrin-mediated vesicle traffic from TGN to endosomal lysosomal system	0.1951782	63	45	3593.294	3176.658
Mono	HK2877	MonoX3593umY3177um	Electron transport chain	0.1936632	63	45	3593.294	3176.658
Mono	HK2877	MonoX3593umY3177um	Integrin costamere-mediated coupling between cytoskeleton and ECM	0.1898496	63	45	3593.294	3176.658
Mono	HK2877	MonoX3593umY3177um	Vesicle tethering at plasma membrane	0.1890977	63	45	3593.294	3176.658
Mono	HK2877	MonoX3593umY3177um	Eukaryotic intraflagellar transport	0.1887218	63	45	3593.294	3176.658
Mono	HK2877	MonoX3593umY3177um	Smooth muscle thin myofilament organization	0.1837085	63	45	3593.294	3176.658
Mono	HK2877	MonoX3593umY3177um	U4-U6-U5 tri-snRNP recruitment and pre-catalytic spliceosome assembly	0.1830827	63	45	3593.294	3176.658
Mono	HK2877	MonoX3593umY3177um	TREX-mediated coupling of splicing and mRNA export	0.1815981	63	45	3593.294	3176.658
Mono	HK2877	MonoX3593umY3177um	Semaphorin receptor signaling	0.181203	63	45	3593.294	3176.658
Mono	HK2877	MonoX3593umY3177um	Fusion of autophagosomes with lysosomes	0.1796992	63	45	3593.294	3176.658
Mono	HK2877	MonoX3593umY3177um	Proteasomal core organization	0.1786131	63	45	3593.294	3176.658
Mono	HK2877	MonoX3593umY3177um	Initiation of miRNA- and siRNA-mediated mRNA silencing	0.1774851	63	45	3593.294	3176.658
Mono	HK2877	MonoX3593umY3177um	Intrinsic apoptosis pathway	0.1710692	63	45	3593.294	3176.658
Mono	HK2877	MonoX3593umY3177um	Tetraspanin-enriched microdomain dynamics	0.1710692	63	45	3593.294	3176.658
Mono	HK2877	MonoX3593umY3177um	Recycling endosome dynamics	0.1538947	63	45	3593.294	3176.658
Mono	HK2877	MonoX3593umY3177um	Metaphase to anaphase transition and spindle assembly checkpoint	0.1525424	63	45	3593.294	3176.658
Mac	HK2877	MacX3753umY4578um	Quiescence- and senescence-associated cell cycle arrest	0.3864662	35	47	3753.48	4578.479
Mac	HK2877	MacX3753umY4578um	Intercellular bridge and midbody assembly and organization	0.3634368	35	47	3753.48	4578.479
Mac	HK2877	MacX3753umY4578um	LINC complex-mediated nuclear-cytoskeletal coupling	0.2909774	35	47	3753.48	4578.479
Mac	HK2877	MacX3753umY4578um	Actin filament severing and depolymerization	0.2819706	35	47	3753.48	4578.479
Mac	HK2877	MacX3753umY4578um	U4-U6-U5 tri-snRNP recruitment and pre-catalytic spliceosome assembly	0.2808271	35	47	3753.48	4578.479
Mac	HK2877	MacX3753umY4578um	Hemidesmosome organization	0.2740602	35	47	3753.48	4578.479
Mac	HK2877	MacX3753umY4578um	DNA damage-induced G2-M arrest	0.2661654	35	47	3753.48	4578.479
Mac	HK2877	MacX3753umY4578um	Vesicle fusion with cis-Golgi	0.2526316	35	47	3753.48	4578.479
Mac	HK2877	MacX3753umY4578um	Actin filament capping	0.2445521	35	47	3753.48	4578.479
Mac	HK2877	MacX3753umY4578um	Regulation of RNA polymerase II elongation activity	0.2345679	35	47	3753.48	4578.479
Mac	HK2877	MacX3753umY4578um	Initiation of miRNA- and siRNA-mediated mRNA silencing	0.2336155	35	47	3753.48	4578.479
Mac	HK2877	MacX3753umY4578um	Cytosolic protein polyubiquitination	0.2307957	35	47	3753.48	4578.479
Mac	HK2877	MacX3753umY4578um	Pentose phosphate pathway	0.2279712	35	47	3753.48	4578.479
Mac	HK2877	MacX3753umY4578um	Vesicle fusion with plasma membrane	0.2276029	35	47	3753.48	4578.479
Mac	HK2877	MacX3753umY4578um	Inhibition of apoptosis	0.2259887	35	47	3753.48	4578.479
Mac	HK2877	MacX3753umY4578um	Generation of electrochemical gradients by Na-K-ATPase	0.224812	35	47	3753.48	4578.479
Mac	HK2877	MacX3753umY4578um	DNA damage-induced G1-S arrest	0.2220132	35	47	3753.48	4578.479
Mac	HK2877	MacX3753umY4578um	Induction of ER-phagy	0.2199248	35	47	3753.48	4578.479
Mac	HK2877	MacX3753umY4578um	Amyloid precursor protein cleavage	0.2176486	35	47	3753.48	4578.479
Mac	HK2877	MacX3753umY4578um	Restriction point	0.2155136	35	47	3753.48	4578.479
Mac	HK2877	MacX3753umY4578um	Early endosome dynamics	0.1953642	35	47	3753.48	4578.479
Mac	HK2877	MacX3753umY4578um	Microtubule plus-end tracking	0.1923594	35	47	3753.48	4578.479
Mac	HK2877	MacX3753umY4578um	Notch signaling in receiving cell	0.1906221	35	47	3753.48	4578.479
Mac	HK2877	MacX3753umY4578um	Nuclear pore complex organization	0.1896691	35	47	3753.48	4578.479
Mac	HK2877	MacX3753umY4578um	Nuclear Drosha-mediated microRNA processing	0.184967	35	47	3753.48	4578.479
Mac	HK2877	MacX3753umY4578um	ERK 1 2 signaling cascade	0.1797148	35	47	3753.48	4578.479
Mac	HK2877	MacX3753umY4578um	Thioredoxin-dependent peroxiredoxin-mediated peroxide detoxification	0.1771913	35	47	3753.48	4578.479
Mac	HK2877	MacX3753umY4578um	Extrinsic apoptosis pathway	0.1744361	35	47	3753.48	4578.479
Mac	HK2877	MacX3753umY4578um	Vesicle tethering at plasma membrane	0.1714286	35	47	3753.48	4578.479
Mac	HK2877	MacX3753umY4578um	Autophagosome nucleation and elongation	0.1708294	35	47	3753.48	4578.479
MyoFib	HK2877	MyoFibX2052umY661um	Lysosomal degradation of gangliosides to ceramide	0.5105263	113	27	2051.592	661.0518
MyoFib	HK2877	MyoFibX2052umY661um	Lysosomal protein degradation	0.4571113	113	27	2051.592	661.0518
MyoFib	HK2877	MyoFibX2052umY661um	Scavenger receptor-mediated initiation of cargo uptake	0.3624961	113	27	2051.592	661.0518
MyoFib	HK2877	MyoFibX2052umY661um	Hemidesmosome organization	0.3473684	113	27	2051.592	661.0518
MyoFib	HK2877	MyoFibX2052umY661um	Lysosomal pH regulation	0.3314394	113	27	2051.592	661.0518
MyoFib	HK2877	MyoFibX2052umY661um	Antigen presentation via MHC class I molecules	0.3142051	113	27	2051.592	661.0518
MyoFib	HK2877	MyoFibX2052umY661um	Clathrin-mediated vesicle traffic from TGN to endosomal lysosomal system	0.3039832	113	27	2051.592	661.0518
MyoFib	HK2877	MyoFibX2052umY661um	Proteolysis of basement membrane	0.2839302	113	27	2051.592	661.0518
MyoFib	HK2877	MyoFibX2052umY661um	Proteolysis of fibril-forming collagen	0.2839302	113	27	2051.592	661.0518
MyoFib	HK2877	MyoFibX2052umY661um	Fibrinolysis	0.2838346	113	27	2051.592	661.0518
MyoFib	HK2877	MyoFibX2052umY661um	Metaphase to anaphase transition and spindle assembly checkpoint	0.2577347	113	27	2051.592	661.0518
MyoFib	HK2877	MyoFibX2052umY661um	NFkB signaling pathway	0.2556391	113	27	2051.592	661.0518
MyoFib	HK2877	MyoFibX2052umY661um	Proteolysis of proteoglycans	0.247556	113	27	2051.592	661.0518
MyoFib	HK2877	MyoFibX2052umY661um	Classical complement pathway	0.2316211	113	27	2051.592	661.0518
MyoFib	HK2877	MyoFibX2052umY661um	Early endosome dynamics	0.2284768	113	27	2051.592	661.0518
MyoFib	HK2877	MyoFibX2052umY661um	Proteolysis of fibronectin	0.2220132	113	27	2051.592	661.0518
MyoFib	HK2877	MyoFibX2052umY661um	Late endosome dynamics	0.217735	113	27	2051.592	661.0518
MyoFib	HK2877	MyoFibX2052umY661um	Nucleolar pre-rRNA processing	0.2131514	113	27	2051.592	661.0518
MyoFib	HK2877	MyoFibX2052umY661um	Transcription by RNA polymerase III	0.2097836	113	27	2051.592	661.0518
MyoFib	HK2877	MyoFibX2052umY661um	Immunglobulin dynamics	0.2079022	113	27	2051.592	661.0518
MyoFib	HK2877	MyoFibX2052umY661um	Citric acid cycle	0.201356	113	27	2051.592	661.0518
MyoFib	HK2877	MyoFibX2052umY661um	Interaction of integrin with complement and coagulation factors	0.1956726	113	27	2051.592	661.0518
MyoFib	HK2877	MyoFibX2052umY661um	Eukaryotic intraflagellar transport	0.1943609	113	27	2051.592	661.0518
MyoFib	HK2877	MyoFibX2052umY661um	Proteolysis of elastic fibers	0.1904762	113	27	2051.592	661.0518
MyoFib	HK2877	MyoFibX2052umY661um	Semaphorin receptor signaling	0.1887218	113	27	2051.592	661.0518
MyoFib	HK2877	MyoFibX2052umY661um	Crosslinking between different cytoskeletal networks and nuclear envelope components	0.1868421	113	27	2051.592	661.0518
MyoFib	HK2877	MyoFibX2052umY661um	U4-U6 di-snRNP-selective component synthesis	0.1789474	113	27	2051.592	661.0518
MyoFib	HK2877	MyoFibX2052umY661um	Thioredoxin-dependent peroxiredoxin-mediated peroxide detoxification	0.1783695	113	27	2051.592	661.0518
MyoFib	HK2877	MyoFibX2052umY661um	Mitochondrial fission	0.1702728	113	27	2051.592	661.0518
MyoFib	HK2877	MyoFibX2052umY661um	Cytosolic Sm core assembly onto U snRNAs	0.1661654	113	27	2051.592	661.0518
Mac	HK2877	MacX1751umY4709um	Hemidesmosome organization	0.2823308	32	24	1750.772	4709.336
Mac	HK2877	MacX1751umY4709um	Endoplasmic reticulum quality control system	0.265311	32	24	1750.772	4709.336
Mac	HK2877	MacX1751umY4709um	Tetraspanin-enriched microdomain dynamics	0.2599581	32	24	1750.772	4709.336
Mac	HK2877	MacX1751umY4709um	Mitochondrial iron-sulfur protein assembly	0.2567669	32	24	1750.772	4709.336
Mac	HK2877	MacX1751umY4709um	Lipid droplet biogenesis	0.2536846	32	24	1750.772	4709.336
Mac	HK2877	MacX1751umY4709um	Initiation of phagocytosis of apoptotic cells	0.2485876	32	24	1750.772	4709.336
Mac	HK2877	MacX1751umY4709um	Integrin-basement membrane interaction and signaling	0.2316384	32	24	1750.772	4709.336
Mac	HK2877	MacX1751umY4709um	Early endosome dynamics	0.2245349	32	24	1750.772	4709.336
Mac	HK2877	MacX1751umY4709um	Recycling endosome dynamics	0.2207506	32	24	1750.772	4709.336
Mac	HK2877	MacX1751umY4709um	Nucleotide excision repair	0.2066479	32	24	1750.772	4709.336
Mac	HK2877	MacX1751umY4709um	Induction of canonical mitophagy	0.2047597	32	24	1750.772	4709.336
Mac	HK2877	MacX1751umY4709um	Microtubule-based retrograde vesicle and organelle transport	0.2032891	32	24	1750.772	4709.336
Mac	HK2877	MacX1751umY4709um	Rab1 activation in cis-Golgi vesicle tethering and autophagosome biogenesis	0.2	32	24	1750.772	4709.336
Mac	HK2877	MacX1751umY4709um	Translation elongation	0.1927427	32	24	1750.772	4709.336
Mac	HK2877	MacX1751umY4709um	Basement membrane attachment to cell surface	0.1917293	32	24	1750.772	4709.336
Mac	HK2877	MacX1751umY4709um	Multivesicular body dynamics	0.1835289	32	24	1750.772	4709.336
Mac	HK2877	MacX1751umY4709um	ER unfolded protein response pathway	0.1834382	32	24	1750.772	4709.336
Mac	HK2877	MacX1751umY4709um	Citric acid cycle	0.1778619	32	24	1750.772	4709.336
Mac	HK2877	MacX1751umY4709um	Beta-oxidation	0.1735693	32	24	1750.772	4709.336
Mac	HK2877	MacX1751umY4709um	Restriction point	0.1712788	32	24	1750.772	4709.336
Mac	HK2877	MacX1751umY4709um	Vesicle fusion with plasma membrane	0.1694915	32	24	1750.772	4709.336
Mac	HK2877	MacX1751umY4709um	Chaperone-mediated regulation of steroid nuclear receptors	0.1684154	32	24	1750.772	4709.336
Mac	HK2877	MacX1751umY4709um	NFkB signaling pathway	0.1650376	32	24	1750.772	4709.336
Mac	HK2877	MacX1751umY4709um	Assembly and maturation of respiratory chain complexes	0.1631027	32	24	1750.772	4709.336
Mac	HK2877	MacX1751umY4709um	Mother centriole and distal appendage transformation into basal body	0.1583412	32	24	1750.772	4709.336
Mac	HK2877	MacX1751umY4709um	Non-canonical WNT receptor signaling	0.1582707	32	24	1750.772	4709.336
Mac	HK2877	MacX1751umY4709um	Chondroitin sulfate and dermatan sulfate chain biosynthesis	0.1560398	32	24	1750.772	4709.336
Mac	HK2877	MacX1751umY4709um	Scavenger receptor-mediated initiation of cargo uptake	0.1498902	32	24	1750.772	4709.336
Mac	HK2877	MacX1751umY4709um	Regulation of actin dynamics during macropinocytosis	0.1496241	32	24	1750.772	4709.336
Mac	HK2877	MacX1751umY4709um	Fusion of autophagosomes with lysosomes	0.1488722	32	24	1750.772	4709.336
MyoFib	HK2877	MyoFibX1271umY404um	Integrin costamere-mediated coupling between cytoskeleton and ECM	0.412406	118	18	1270.964	403.8507
MyoFib	HK2877	MyoFibX1271umY404um	Proteolysis of elastic fibers	0.3209578	118	18	1270.964	403.8507
MyoFib	HK2877	MyoFibX1271umY404um	Activation of pro-MMPs	0.3078947	118	18	1270.964	403.8507
MyoFib	HK2877	MyoFibX1271umY404um	U5 snRNP-selective component synthesis	0.287551	118	18	1270.964	403.8507
MyoFib	HK2877	MyoFibX1271umY404um	Proteolysis of basement membrane	0.2811027	118	18	1270.964	403.8507
MyoFib	HK2877	MyoFibX1271umY404um	Proteolysis of fibril-forming collagen	0.2811027	118	18	1270.964	403.8507
MyoFib	HK2877	MyoFibX1271umY404um	Proteolysis of fibronectin	0.2743807	118	18	1270.964	403.8507
MyoFib	HK2877	MyoFibX1271umY404um	Lysosomal protein degradation	0.2596973	118	18	1270.964	403.8507
MyoFib	HK2877	MyoFibX1271umY404um	Amyloid precursor protein cleavage	0.243745	118	18	1270.964	403.8507
MyoFib	HK2877	MyoFibX1271umY404um	Immunglobulin dynamics	0.2022578	118	18	1270.964	403.8507
MyoFib	HK2877	MyoFibX1271umY404um	Extrinsic apoptosis pathway	0.1984962	118	18	1270.964	403.8507
MyoFib	HK2877	MyoFibX1271umY404um	Glycolysis and gluconeogenesis	0.1971564	118	18	1270.964	403.8507
MyoFib	HK2877	MyoFibX1271umY404um	U4-U6 di-snRNP-selective component synthesis	0.1951128	118	18	1270.964	403.8507
MyoFib	HK2877	MyoFibX1271umY404um	Antimicrobial defense	0.1950455	118	18	1270.964	403.8507
MyoFib	HK2877	MyoFibX1271umY404um	Proteolysis of proteoglycans	0.188111	118	18	1270.964	403.8507
MyoFib	HK2877	MyoFibX1271umY404um	Rab1 activation in cis-Golgi vesicle tethering and autophagosome biogenesis	0.1819549	118	18	1270.964	403.8507
MyoFib	HK2877	MyoFibX1271umY404um	Regulation of proteasomal proteolysis by signalosome	0.1796992	118	18	1270.964	403.8507
MyoFib	HK2877	MyoFibX1271umY404um	Proteolysis of matricellular proteins	0.1794458	118	18	1270.964	403.8507
MyoFib	HK2877	MyoFibX1271umY404um	Fibrinolysis	0.1789474	118	18	1270.964	403.8507
MyoFib	HK2877	MyoFibX1271umY404um	Induction of canonical mitophagy	0.1745994	118	18	1270.964	403.8507
MyoFib	HK2877	MyoFibX1271umY404um	Biogenesis of mitochondrial-derived vesicles	0.1640013	118	18	1270.964	403.8507
MyoFib	HK2877	MyoFibX1271umY404um	U1 and U2 snRNP recruitment and pre-spliceosome assembly	0.1605519	118	18	1270.964	403.8507
MyoFib	HK2877	MyoFibX1271umY404um	Mitochondrial fission	0.1555347	118	18	1270.964	403.8507
MyoFib	HK2877	MyoFibX1271umY404um	Nucleotide excision repair	0.153026	118	18	1270.964	403.8507
MyoFib	HK2877	MyoFibX1271umY404um	COP9 signalosome-mediated regulation of cullin-RING ubiquitin ligases	0.1498902	118	18	1270.964	403.8507
MyoFib	HK2877	MyoFibX1271umY404um	Transcription by RNA polymerase III	0.1483224	118	18	1270.964	403.8507
MyoFib	HK2877	MyoFibX1271umY404um	Late endosome dynamics	0.1479636	118	18	1270.964	403.8507
MyoFib	HK2877	MyoFibX1271umY404um	Pentose phosphate pathway	0.1461273	118	18	1270.964	403.8507
MyoFib	HK2877	MyoFibX1271umY404um	Metaphase to anaphase transition and spindle assembly checkpoint	0.1428571	118	18	1270.964	403.8507
MyoFib	HK2877	MyoFibX1271umY404um	Phospholipid translocation from outer to inner membrane leaflets	0.142678	118	18	1270.964	403.8507
MyoFib	HK2877	MyoFibX2746umY768um	Glutamate and glutamine metabolism	0.4590226	111	35	2746.486	767.8428
MyoFib	HK2877	MyoFibX2746umY768um	Proteolysis of fibril-forming collagen	0.3989161	111	35	2746.486	767.8428
MyoFib	HK2877	MyoFibX2746umY768um	Proteolysis of elastic fibers	0.378262	111	35	2746.486	767.8428
MyoFib	HK2877	MyoFibX2746umY768um	Regulation of proteasomal proteolysis by signalosome	0.3304511	111	35	2746.486	767.8428
MyoFib	HK2877	MyoFibX2746umY768um	Proteolysis of matricellular proteins	0.3301049	111	35	2746.486	767.8428
MyoFib	HK2877	MyoFibX2746umY768um	Proteolysis of fibronectin	0.3126372	111	35	2746.486	767.8428
MyoFib	HK2877	MyoFibX2746umY768um	Intercellular bridge abscission	0.3117374	111	35	2746.486	767.8428
MyoFib	HK2877	MyoFibX2746umY768um	Proteolysis of basement membrane	0.3025448	111	35	2746.486	767.8428
MyoFib	HK2877	MyoFibX2746umY768um	Lysosomal protein degradation	0.3006938	111	35	2746.486	767.8428
MyoFib	HK2877	MyoFibX2746umY768um	Mitochondrial fission	0.2900596	111	35	2746.486	767.8428
MyoFib	HK2877	MyoFibX2746umY768um	COP9 signalosome-mediated regulation of cullin-RING ubiquitin ligases	0.275635	111	35	2746.486	767.8428
MyoFib	HK2877	MyoFibX2746umY768um	NFkB signaling pathway	0.2736842	111	35	2746.486	767.8428
MyoFib	HK2877	MyoFibX2746umY768um	Immunglobulin dynamics	0.2684227	111	35	2746.486	767.8428
MyoFib	HK2877	MyoFibX2746umY768um	Proteolysis of proteoglycans	0.2669505	111	35	2746.486	767.8428
MyoFib	HK2877	MyoFibX2746umY768um	U5 snRNP-selective component synthesis	0.2530574	111	35	2746.486	767.8428
MyoFib	HK2877	MyoFibX2746umY768um	Inhibition of apoptosis	0.2219532	111	35	2746.486	767.8428
MyoFib	HK2877	MyoFibX2746umY768um	Antimicrobial defense	0.2176231	111	35	2746.486	767.8428
MyoFib	HK2877	MyoFibX2746umY768um	Vesicle biogenesis at ER membrane	0.2144204	111	35	2746.486	767.8428
MyoFib	HK2877	MyoFibX2746umY768um	Vesicle biogenesis at cis-Golgi	0.2098299	111	35	2746.486	767.8428
MyoFib	HK2877	MyoFibX2746umY768um	Endoplasmic reticulum quality control system	0.2027113	111	35	2746.486	767.8428
MyoFib	HK2877	MyoFibX2746umY768um	Notch signaling in receiving cell	0.2019321	111	35	2746.486	767.8428
MyoFib	HK2877	MyoFibX2746umY768um	Translation elongation	0.1946277	111	35	2746.486	767.8428
MyoFib	HK2877	MyoFibX2746umY768um	ERK 1 2 signaling cascade	0.1945117	111	35	2746.486	767.8428
MyoFib	HK2877	MyoFibX2746umY768um	Multivesicular body dynamics	0.191775	111	35	2746.486	767.8428
MyoFib	HK2877	MyoFibX2746umY768um	Nuclear Drosha-mediated microRNA processing	0.1915646	111	35	2746.486	767.8428
MyoFib	HK2877	MyoFibX2746umY768um	Protein N-linked glycosylation in ER	0.1880503	111	35	2746.486	767.8428
MyoFib	HK2877	MyoFibX2746umY768um	Rab1 activation in cis-Golgi vesicle tethering and autophagosome biogenesis	0.181203	111	35	2746.486	767.8428
MyoFib	HK2877	MyoFibX2746umY768um	Proteasomal core organization	0.1700175	111	35	2746.486	767.8428
MyoFib	HK2877	MyoFibX2746umY768um	Activation of pro-MMPs	0.1691729	111	35	2746.486	767.8428
MyoFib	HK2877	MyoFibX2746umY768um	Z-disc organization	0.167137	111	35	2746.486	767.8428
Mes	HK2877	MesX4695umY6238um	Tight junction organization	0.3708765	2	58	4695.047	6238.253
Mes	HK2877	MesX4695umY6238um	DNA damage-induced G1-S arrest	0.364064	2	58	4695.047	6238.253
Mes	HK2877	MesX4695umY6238um	Mitochondrial fission	0.3577924	2	58	4695.047	6238.253
Mes	HK2877	MesX4695umY6238um	Non-canonical WNT receptor signaling	0.3545113	2	58	4695.047	6238.253
Mes	HK2877	MesX4695umY6238um	Hippo signaling	0.3265166	2	58	4695.047	6238.253
Mes	HK2877	MesX4695umY6238um	DNA damage-induced G2-M arrest	0.3221804	2	58	4695.047	6238.253
Mes	HK2877	MesX4695umY6238um	Synthesis of secreted WNT signaling modulators	0.3082707	2	58	4695.047	6238.253
Mes	HK2877	MesX4695umY6238um	Fibrinolysis	0.2575188	2	58	4695.047	6238.253
Mes	HK2877	MesX4695umY6238um	Quiescence- and senescence-associated cell cycle arrest	0.2533835	2	58	4695.047	6238.253
Mes	HK2877	MesX4695umY6238um	Nucleotide excision repair	0.2449044	2	58	4695.047	6238.253
Mes	HK2877	MesX4695umY6238um	Citric acid cycle	0.230842	2	58	4695.047	6238.253
Mes	HK2877	MesX4695umY6238um	Clathrin-mediated endocytosis	0.2179218	2	58	4695.047	6238.253
Mes	HK2877	MesX4695umY6238um	Intercellular bridge abscission	0.2118921	2	58	4695.047	6238.253
Mes	HK2877	MesX4695umY6238um	Prostanoid synthesis from arachidonic acid	0.2093985	2	58	4695.047	6238.253
Mes	HK2877	MesX4695umY6238um	Endoplasmic and sarcoplasmic calcium import, export and storage	0.2079786	2	58	4695.047	6238.253
Mes	HK2877	MesX4695umY6238um	Lysosomal pH regulation	0.2058566	2	58	4695.047	6238.253
Mes	HK2877	MesX4695umY6238um	U2 snRNP-selective component synthesis	0.1985472	2	58	4695.047	6238.253
Mes	HK2877	MesX4695umY6238um	Extrinsic apoptosis pathway	0.1868421	2	58	4695.047	6238.253
Mes	HK2877	MesX4695umY6238um	Fusion of autophagosomes with lysosomes	0.1838346	2	58	4695.047	6238.253
Mes	HK2877	MesX4695umY6238um	Notch signaling in receiving cell	0.1745994	2	58	4695.047	6238.253
Mes	HK2877	MesX4695umY6238um	Glutamate and glutamine metabolism	0.1729323	2	58	4695.047	6238.253
Mes	HK2877	MesX4695umY6238um	Regulation of nuclear and cytoplasmic mRNA fate by the exon junction complex	0.1716438	2	58	4695.047	6238.253
Mes	HK2877	MesX4695umY6238um	Proteasomal regulatory particle organization	0.1700175	2	58	4695.047	6238.253
Mes	HK2877	MesX4695umY6238um	Vesicle fusion with plasma membrane	0.1670702	2	58	4695.047	6238.253
Mes	HK2877	MesX4695umY6238um	Restriction point	0.166457	2	58	4695.047	6238.253
Mes	HK2877	MesX4695umY6238um	Phospholipid translocation from outer to inner membrane leaflets	0.1655691	2	58	4695.047	6238.253
Mes	HK2877	MesX4695umY6238um	ER unfolded protein response pathway	0.1624738	2	58	4695.047	6238.253
Mes	HK2877	MesX4695umY6238um	Antigen presentation via MHC class I molecules	0.1583568	2	58	4695.047	6238.253
Mes	HK2877	MesX4695umY6238um	Vesicle fusion with cis-Golgi	0.1552632	2	58	4695.047	6238.253
Mes	HK2877	MesX4695umY6238um	Proteasomal core organization	0.152535	2	58	4695.047	6238.253
PlasmaCells	HK2877	PlasmaCellsX893umY3501um	Antimicrobial defense	0.3857009	56	14	892.6831	3500.792
PlasmaCells	HK2877	PlasmaCellsX893umY3501um	Activation of pro-MMPs	0.3759398	56	14	892.6831	3500.792
PlasmaCells	HK2877	PlasmaCellsX893umY3501um	U2 snRNP-selective component synthesis	0.3704601	56	14	892.6831	3500.792
PlasmaCells	HK2877	PlasmaCellsX893umY3501um	U4-U6-U5 tri-snRNP recruitment and pre-catalytic spliceosome assembly	0.3214286	56	14	892.6831	3500.792
PlasmaCells	HK2877	PlasmaCellsX893umY3501um	Mitochondrial iron-sulfur protein assembly	0.2575188	56	14	892.6831	3500.792
PlasmaCells	HK2877	PlasmaCellsX893umY3501um	Vesicle tethering at plasma membrane	0.256391	56	14	892.6831	3500.792
PlasmaCells	HK2877	PlasmaCellsX893umY3501um	Tight junction organization	0.2549482	56	14	892.6831	3500.792
PlasmaCells	HK2877	PlasmaCellsX893umY3501um	Biogenesis of mitochondrial-derived vesicles	0.2470994	56	14	892.6831	3500.792
PlasmaCells	HK2877	PlasmaCellsX893umY3501um	Cell polarity establishment	0.2339291	56	14	892.6831	3500.792
PlasmaCells	HK2877	PlasmaCellsX893umY3501um	Canonical deadenylation of cytosolic mRNA by CCR4-NOT complex	0.2264033	56	14	892.6831	3500.792
PlasmaCells	HK2877	PlasmaCellsX893umY3501um	Metaphase to anaphase transition and spindle assembly checkpoint	0.2232984	56	14	892.6831	3500.792
PlasmaCells	HK2877	PlasmaCellsX893umY3501um	Epidermal growth factor induced EGF receptor signaling	0.2220132	56	14	892.6831	3500.792
PlasmaCells	HK2877	PlasmaCellsX893umY3501um	Mitochondrial ATP-synthesis coupled to proton gradient	0.2186969	56	14	892.6831	3500.792
PlasmaCells	HK2877	PlasmaCellsX893umY3501um	DNA damage-induced G1-S arrest	0.2104108	56	14	892.6831	3500.792
PlasmaCells	HK2877	PlasmaCellsX893umY3501um	Nuclear pore complex organization	0.2028518	56	14	892.6831	3500.792
PlasmaCells	HK2877	PlasmaCellsX893umY3501um	Phospholipid translocation from outer to inner membrane leaflets	0.1994356	56	14	892.6831	3500.792
PlasmaCells	HK2877	PlasmaCellsX893umY3501um	Translation elongation	0.1943921	56	14	892.6831	3500.792
PlasmaCells	HK2877	PlasmaCellsX893umY3501um	Initiation of phagocytosis of apoptotic cells	0.1856336	56	14	892.6831	3500.792
PlasmaCells	HK2877	PlasmaCellsX893umY3501um	Rab1 activation in cis-Golgi vesicle tethering and autophagosome biogenesis	0.1785714	56	14	892.6831	3500.792
PlasmaCells	HK2877	PlasmaCellsX893umY3501um	Basement membrane attachment to cell surface	0.1714286	56	14	892.6831	3500.792
PlasmaCells	HK2877	PlasmaCellsX893umY3501um	Quiescence- and senescence-associated cell cycle arrest	0.1691729	56	14	892.6831	3500.792
PlasmaCells	HK2877	PlasmaCellsX893umY3501um	Transcription repression	0.1691729	56	14	892.6831	3500.792
PlasmaCells	HK2877	PlasmaCellsX893umY3501um	Extrinsic apoptosis pathway	0.1646617	56	14	892.6831	3500.792
PlasmaCells	HK2877	PlasmaCellsX893umY3501um	Non-canonical WNT receptor signaling	0.1620301	56	14	892.6831	3500.792
PlasmaCells	HK2877	PlasmaCellsX893umY3501um	Proteolysis of fibronectin	0.1611791	56	14	892.6831	3500.792
PlasmaCells	HK2877	PlasmaCellsX893umY3501um	Endogenous control of complement activity	0.1597744	56	14	892.6831	3500.792
PlasmaCells	HK2877	PlasmaCellsX893umY3501um	Cytosolic protein polyubiquitination	0.1579309	56	14	892.6831	3500.792
PlasmaCells	HK2877	PlasmaCellsX893umY3501um	Initiation of phagocytosis via Ig receptors	0.1579231	56	14	892.6831	3500.792
PlasmaCells	HK2877	PlasmaCellsX893umY3501um	Endosomal sorting for retrograde clathrin-independent transport to the TGN	0.1561618	56	14	892.6831	3500.792
PlasmaCells	HK2877	PlasmaCellsX893umY3501um	Regulation of actin dynamics during macropinocytosis	0.1552632	56	14	892.6831	3500.792
PlasmaCells	HK2877	PlasmaCellsX3742umY5779um	Ceramide biosynthesis	0.4320689	11	47	3742.2	5778.75
PlasmaCells	HK2877	PlasmaCellsX3742umY5779um	Immunglobulin dynamics	0.3295704	11	47	3742.2	5778.75
PlasmaCells	HK2877	PlasmaCellsX3742umY5779um	Regulation of proteasomal proteolysis by signalosome	0.3112782	11	47	3742.2	5778.75
PlasmaCells	HK2877	PlasmaCellsX3742umY5779um	PI3 kinase-AKT signaling pathway	0.2649986	11	47	3742.2	5778.75
PlasmaCells	HK2877	PlasmaCellsX3742umY5779um	COP9 signalosome-mediated regulation of cullin-RING ubiquitin ligases	0.2596425	11	47	3742.2	5778.75
PlasmaCells	HK2877	PlasmaCellsX3742umY5779um	Chaperone-mediated autophagy	0.2537594	11	47	3742.2	5778.75
PlasmaCells	HK2877	PlasmaCellsX3742umY5779um	DNA damage-induced G1-S arrest	0.2420822	11	47	3742.2	5778.75
PlasmaCells	HK2877	PlasmaCellsX3742umY5779um	mTORC1 signaling pathway	0.2420822	11	47	3742.2	5778.75
PlasmaCells	HK2877	PlasmaCellsX3742umY5779um	Lysosomal pH regulation	0.2392191	11	47	3742.2	5778.75
PlasmaCells	HK2877	PlasmaCellsX3742umY5779um	Lipid droplet biogenesis	0.2345563	11	47	3742.2	5778.75
PlasmaCells	HK2877	PlasmaCellsX3742umY5779um	Mother centriole and distal appendage transformation into basal body	0.2271442	11	47	3742.2	5778.75
PlasmaCells	HK2877	PlasmaCellsX3742umY5779um	Extrinsic apoptosis pathway	0.2244361	11	47	3742.2	5778.75
PlasmaCells	HK2877	PlasmaCellsX3742umY5779um	Beta-oxidation	0.222375	11	47	3742.2	5778.75
PlasmaCells	HK2877	PlasmaCellsX3742umY5779um	Integrin-basement membrane interaction and signaling	0.2222222	11	47	3742.2	5778.75
PlasmaCells	HK2877	PlasmaCellsX3742umY5779um	Chondroitin sulfate and dermatan sulfate chain biosynthesis	0.2165725	11	47	3742.2	5778.75
PlasmaCells	HK2877	PlasmaCellsX3742umY5779um	Integrin costamere-mediated coupling between cytoskeleton and ECM	0.2116541	11	47	3742.2	5778.75
PlasmaCells	HK2877	PlasmaCellsX3742umY5779um	Vesicle biogenesis at cis-Golgi	0.209658	11	47	3742.2	5778.75
PlasmaCells	HK2877	PlasmaCellsX3742umY5779um	Tetraspanin-enriched microdomain dynamics	0.206499	11	47	3742.2	5778.75
PlasmaCells	HK2877	PlasmaCellsX3742umY5779um	Leukocyte rolling on and transmigration through endothelium	0.201356	11	47	3742.2	5778.75
PlasmaCells	HK2877	PlasmaCellsX3742umY5779um	Protein folding in ER	0.1960956	11	47	3742.2	5778.75
PlasmaCells	HK2877	PlasmaCellsX3742umY5779um	Electron transport chain	0.1898872	11	47	3742.2	5778.75
PlasmaCells	HK2877	PlasmaCellsX3742umY5779um	Endothelial support of leukocyte rolling and transmigration	0.1867097	11	47	3742.2	5778.75
PlasmaCells	HK2877	PlasmaCellsX3742umY5779um	Eukaryotic intraflagellar transport	0.1849624	11	47	3742.2	5778.75
PlasmaCells	HK2877	PlasmaCellsX3742umY5779um	ERK 1 2 signaling cascade	0.1845574	11	47	3742.2	5778.75
PlasmaCells	HK2877	PlasmaCellsX3742umY5779um	Crosslinking between different cytoskeletal networks and nuclear envelope components	0.1834586	11	47	3742.2	5778.75
PlasmaCells	HK2877	PlasmaCellsX3742umY5779um	Regulation of nuclear and cytoplasmic mRNA fate by the exon junction complex	0.1818671	11	47	3742.2	5778.75
PlasmaCells	HK2877	PlasmaCellsX3742umY5779um	Regulation of actin dynamics during macropinocytosis	0.1808271	11	47	3742.2	5778.75
PlasmaCells	HK2877	PlasmaCellsX3742umY5779um	Metaphase to anaphase transition and spindle assembly checkpoint	0.180791	11	47	3742.2	5778.75
PlasmaCells	HK2877	PlasmaCellsX3742umY5779um	ER unfolded protein response pathway	0.1769392	11	47	3742.2	5778.75
PlasmaCells	HK2877	PlasmaCellsX3742umY5779um	Z-disc organization	0.173095	11	47	3742.2	5778.75
PlasmaCells	HK2877	PlasmaCellsX1065umY3702um	Nucleotide excision repair	0.41455	52	16	1064.902	3702.341
PlasmaCells	HK2877	PlasmaCellsX1065umY3702um	Mother centriole and distal appendage transformation into basal body	0.3673421	52	16	1064.902	3702.341
PlasmaCells	HK2877	PlasmaCellsX1065umY3702um	Lysosomal degradation of gangliosides to ceramide	0.337594	52	16	1064.902	3702.341
PlasmaCells	HK2877	PlasmaCellsX1065umY3702um	Nuclear pore complex organization	0.3110035	52	16	1064.902	3702.341
PlasmaCells	HK2877	PlasmaCellsX1065umY3702um	Eukaryotic intraflagellar transport	0.3082707	52	16	1064.902	3702.341
PlasmaCells	HK2877	PlasmaCellsX1065umY3702um	Lipid droplet biogenesis	0.2831609	52	16	1064.902	3702.341
PlasmaCells	HK2877	PlasmaCellsX1065umY3702um	Proteolysis of fibronectin	0.2784572	52	16	1064.902	3702.341
PlasmaCells	HK2877	PlasmaCellsX1065umY3702um	Vesicle tethering at plasma membrane	0.2582707	52	16	1064.902	3702.341
PlasmaCells	HK2877	PlasmaCellsX1065umY3702um	U4-U6-U5 tri-snRNP recruitment and pre-catalytic spliceosome assembly	0.2515038	52	16	1064.902	3702.341
PlasmaCells	HK2877	PlasmaCellsX1065umY3702um	Regulation of actin dynamics during macropinocytosis	0.2458647	52	16	1064.902	3702.341
PlasmaCells	HK2877	PlasmaCellsX1065umY3702um	Chromatin organization by Polycomb repressive complexes	0.2300283	52	16	1064.902	3702.341
PlasmaCells	HK2877	PlasmaCellsX1065umY3702um	Polyamine biosynthesis and interconversion	0.2115484	52	16	1064.902	3702.341
PlasmaCells	HK2877	PlasmaCellsX1065umY3702um	Vesicle biogenesis at ER membrane	0.2104147	52	16	1064.902	3702.341
PlasmaCells	HK2877	PlasmaCellsX1065umY3702um	Proteolysis of basement membrane	0.2092366	52	16	1064.902	3702.341
PlasmaCells	HK2877	PlasmaCellsX1065umY3702um	Proteolysis of fibril-forming collagen	0.2092366	52	16	1064.902	3702.341
PlasmaCells	HK2877	PlasmaCellsX1065umY3702um	Lysosomal protein degradation	0.2079786	52	16	1064.902	3702.341
PlasmaCells	HK2877	PlasmaCellsX1065umY3702um	Induction of ER-phagy	0.206015	52	16	1064.902	3702.341
PlasmaCells	HK2877	PlasmaCellsX1065umY3702um	Phospholipid translocation from outer to inner membrane leaflets	0.2038257	52	16	1064.902	3702.341
PlasmaCells	HK2877	PlasmaCellsX1065umY3702um	Hippo signaling	0.2022684	52	16	1064.902	3702.341
PlasmaCells	HK2877	PlasmaCellsX1065umY3702um	Vesicle fusion with cis-Golgi	0.2003759	52	16	1064.902	3702.341
PlasmaCells	HK2877	PlasmaCellsX1065umY3702um	mTORC1 signaling pathway	0.1856381	52	16	1064.902	3702.341
PlasmaCells	HK2877	PlasmaCellsX1065umY3702um	Early endosome dynamics	0.1824346	52	16	1064.902	3702.341
PlasmaCells	HK2877	PlasmaCellsX1065umY3702um	Proteasomal core organization	0.1813811	52	16	1064.902	3702.341
PlasmaCells	HK2877	PlasmaCellsX1065umY3702um	Activation of pro-MMPs	0.181203	52	16	1064.902	3702.341
PlasmaCells	HK2877	PlasmaCellsX1065umY3702um	U2 snRNP-selective component synthesis	0.18106	52	16	1064.902	3702.341
PlasmaCells	HK2877	PlasmaCellsX1065umY3702um	Endoplasmic and sarcoplasmic calcium import, export and storage	0.1773888	52	16	1064.902	3702.341
PlasmaCells	HK2877	PlasmaCellsX1065umY3702um	Glycolysis and gluconeogenesis	0.1749492	52	16	1064.902	3702.341
PlasmaCells	HK2877	PlasmaCellsX1065umY3702um	G protein-regulated adenylate cyclase signaling cascade	0.1723764	52	16	1064.902	3702.341
PlasmaCells	HK2877	PlasmaCellsX1065umY3702um	Transcription repression	0.156015	52	16	1064.902	3702.341
PlasmaCells	HK2877	PlasmaCellsX1065umY3702um	Quiescence- and senescence-associated cell cycle arrest	0.1545113	52	16	1064.902	3702.341
PlasmaCells	HK2877	PlasmaCellsX2468umY2516um	Regulation of actin dynamics during macropinocytosis	0.4259399	76	32	2468.227	2515.606
PlasmaCells	HK2877	PlasmaCellsX2468umY2516um	U4-U6 di-snRNP-selective component synthesis	0.3669173	76	32	2468.227	2515.606
PlasmaCells	HK2877	PlasmaCellsX2468umY2516um	G protein-regulated phospholipase C beta signaling cascade	0.3044025	76	32	2468.227	2515.606
PlasmaCells	HK2877	PlasmaCellsX2468umY2516um	Nucleotide excision repair	0.2580746	76	32	2468.227	2515.606
PlasmaCells	HK2877	PlasmaCellsX2468umY2516um	Immunglobulin dynamics	0.2518031	76	32	2468.227	2515.606
PlasmaCells	HK2877	PlasmaCellsX2468umY2516um	TREX-mediated coupling of splicing and mRNA export	0.228141	76	32	2468.227	2515.606
PlasmaCells	HK2877	PlasmaCellsX2468umY2516um	Intercellular bridge abscission	0.2113765	76	32	2468.227	2515.606
PlasmaCells	HK2877	PlasmaCellsX2468umY2516um	Initiation of phagocytosis of apoptotic cells	0.2012376	76	32	2468.227	2515.606
PlasmaCells	HK2877	PlasmaCellsX2468umY2516um	Regulation of nuclear and cytoplasmic mRNA fate by the exon junction complex	0.2004305	76	32	2468.227	2515.606
PlasmaCells	HK2877	PlasmaCellsX2468umY2516um	Vesicle fusion with cis-Golgi	0.1988722	76	32	2468.227	2515.606
PlasmaCells	HK2877	PlasmaCellsX2468umY2516um	Vesicle biogenesis at ER membrane	0.1943921	76	32	2468.227	2515.606
PlasmaCells	HK2877	PlasmaCellsX2468umY2516um	Endosomal recycling to plasma membrane	0.1871577	76	32	2468.227	2515.606
PlasmaCells	HK2877	PlasmaCellsX2468umY2516um	Multivesicular body dynamics	0.1801459	76	32	2468.227	2515.606
PlasmaCells	HK2877	PlasmaCellsX2468umY2516um	Mitochondrial ATP-synthesis coupled to proton gradient	0.1796034	76	32	2468.227	2515.606
PlasmaCells	HK2877	PlasmaCellsX2468umY2516um	Initiation of phagocytosis via Ig receptors	0.1772935	76	32	2468.227	2515.606
PlasmaCells	HK2877	PlasmaCellsX2468umY2516um	ER unfolded protein response pathway	0.1750524	76	32	2468.227	2515.606
PlasmaCells	HK2877	PlasmaCellsX2468umY2516um	Rab1 activation in cis-Golgi vesicle tethering and autophagosome biogenesis	0.1740602	76	32	2468.227	2515.606
PlasmaCells	HK2877	PlasmaCellsX2468umY2516um	Integrin costamere-mediated coupling between cytoskeleton and ECM	0.1733083	76	32	2468.227	2515.606
PlasmaCells	HK2877	PlasmaCellsX2468umY2516um	LINC complex-mediated nuclear-cytoskeletal coupling	0.1710526	76	32	2468.227	2515.606
PlasmaCells	HK2877	PlasmaCellsX2468umY2516um	Classical complement pathway	0.1642319	76	32	2468.227	2515.606
PlasmaCells	HK2877	PlasmaCellsX2468umY2516um	Microtubule-based retrograde vesicle and organelle transport	0.1626818	76	32	2468.227	2515.606
PlasmaCells	HK2877	PlasmaCellsX2468umY2516um	Eukaryotic intraflagellar transport	0.156391	76	32	2468.227	2515.606
PlasmaCells	HK2877	PlasmaCellsX2468umY2516um	Canonical deadenylation of cytosolic mRNA by CCR4-NOT complex	0.1552211	76	32	2468.227	2515.606
PlasmaCells	HK2877	PlasmaCellsX2468umY2516um	Lipid droplet biogenesis	0.1536532	76	32	2468.227	2515.606
PlasmaCells	HK2877	PlasmaCellsX2468umY2516um	Mitochondrial iron-sulfur protein assembly	0.1507519	76	32	2468.227	2515.606
PlasmaCells	HK2877	PlasmaCellsX2468umY2516um	G protein regulated RHO signaling cascade	0.1455002	76	32	2468.227	2515.606
PlasmaCells	HK2877	PlasmaCellsX2468umY2516um	Endosomal sorting for retrograde clathrin-independent transport to the TGN	0.1439323	76	32	2468.227	2515.606
PlasmaCells	HK2877	PlasmaCellsX2468umY2516um	Restriction point	0.1436059	76	32	2468.227	2515.606
PlasmaCells	HK2877	PlasmaCellsX2468umY2516um	Integrin-extracellular matrix interaction and signaling	0.1401766	76	32	2468.227	2515.606
PlasmaCells	HK2877	PlasmaCellsX2468umY2516um	G protein-regulated adenylate cyclase signaling cascade	0.1389303	76	32	2468.227	2515.606
Mac	HK2877	MacX2969umY4721um	Pentose phosphate pathway	0.3932267	32	38	2969.093	4721.369
Mac	HK2877	MacX2969umY4721um	Chaperone-mediated autophagy	0.3342105	32	38	2969.093	4721.369
Mac	HK2877	MacX2969umY4721um	Fusion of autophagosomes with lysosomes	0.3244361	32	38	2969.093	4721.369
Mac	HK2877	MacX2969umY4721um	Clathrin-mediated vesicle traffic from TGN to endosomal lysosomal system	0.2811321	32	38	2969.093	4721.369
Mac	HK2877	MacX2969umY4721um	Metaphase to anaphase transition and spindle assembly checkpoint	0.275491	32	38	2969.093	4721.369
Mac	HK2877	MacX2969umY4721um	mTORC1 signaling pathway	0.2643462	32	38	2969.093	4721.369
Mac	HK2877	MacX2969umY4721um	Inhibition of apoptosis	0.2561205	32	38	2969.093	4721.369
Mac	HK2877	MacX2969umY4721um	Lysosomal degradation of gangliosides to ceramide	0.2515038	32	38	2969.093	4721.369
Mac	HK2877	MacX2969umY4721um	Cell polarity establishment	0.2492944	32	38	2969.093	4721.369
Mac	HK2877	MacX2969umY4721um	Fibrinolysis	0.2451128	32	38	2969.093	4721.369
Mac	HK2877	MacX2969umY4721um	Clathrin-mediated endosomal vesicle biogenesis for retrograde transport to the TGN	0.2445521	32	38	2969.093	4721.369
Mac	HK2877	MacX2969umY4721um	Nucleosome remodeling	0.219697	32	38	2969.093	4721.369
Mac	HK2877	MacX2969umY4721um	Actin filament severing and depolymerization	0.2159329	32	38	2969.093	4721.369
Mac	HK2877	MacX2969umY4721um	Generation of electrochemical gradients by Na-K-ATPase	0.2105263	32	38	2969.093	4721.369
Mac	HK2877	MacX2969umY4721um	U1 and U2 snRNP recruitment and pre-spliceosome assembly	0.2069614	32	38	2969.093	4721.369
Mac	HK2877	MacX2969umY4721um	Intrinsic apoptosis pathway	0.1993711	32	38	2969.093	4721.369
Mac	HK2877	MacX2969umY4721um	Transcription regulation by chromatin remodeling	0.198837	32	38	2969.093	4721.369
Mac	HK2877	MacX2969umY4721um	Tetraspanin-enriched microdomain dynamics	0.1953878	32	38	2969.093	4721.369
Mac	HK2877	MacX2969umY4721um	Regulation of actin dynamics during macropinocytosis	0.1947368	32	38	2969.093	4721.369
Mac	HK2877	MacX2969umY4721um	Thioredoxin-dependent peroxiredoxin-mediated peroxide detoxification	0.1943921	32	38	2969.093	4721.369
Mac	HK2877	MacX2969umY4721um	Late endosome dynamics	0.1828493	32	38	2969.093	4721.369
Mac	HK2877	MacX2969umY4721um	Adherens junction organization	0.1810154	32	38	2969.093	4721.369
Mac	HK2877	MacX2969umY4721um	Basement membrane attachment to cell surface	0.1800752	32	38	2969.093	4721.369
Mac	HK2877	MacX2969umY4721um	Initiation of phagocytosis of apoptotic cells	0.1797148	32	38	2969.093	4721.369
Mac	HK2877	MacX2969umY4721um	RHOA RAC1 CDC42 signaling pathway	0.1724446	32	38	2969.093	4721.369
Mac	HK2877	MacX2969umY4721um	DNA damage-induced G2-M arrest	0.1703008	32	38	2969.093	4721.369
Mac	HK2877	MacX2969umY4721um	Quiescence- and senescence-associated cell cycle arrest	0.1703008	32	38	2969.093	4721.369
Mac	HK2877	MacX2969umY4721um	U4-U6-U5 tri-snRNP recruitment and pre-catalytic spliceosome assembly	0.1695489	32	38	2969.093	4721.369
Mac	HK2877	MacX2969umY4721um	Cytosolic Sm core assembly onto U snRNAs	0.1639098	32	38	2969.093	4721.369
Mac	HK2877	MacX2969umY4721um	Translation elongation	0.1606975	32	38	2969.093	4721.369
VSMC/Pericyte	HK2877	VSMC/PericyteX4540umY4236um	Smooth muscle thick myofilament organization and regulation	0.4229323	42	56	4540.125	4236.296
VSMC/Pericyte	HK2877	VSMC/PericyteX4540umY4236um	Amyloid precursor protein cleavage	0.4137745	42	56	4540.125	4236.296
VSMC/Pericyte	HK2877	VSMC/PericyteX4540umY4236um	Fibrinolysis	0.3244361	42	56	4540.125	4236.296
VSMC/Pericyte	HK2877	VSMC/PericyteX4540umY4236um	Notch signaling in receiving cell	0.3173892	42	56	4540.125	4236.296
VSMC/Pericyte	HK2877	VSMC/PericyteX4540umY4236um	Smooth muscle thin myofilament organization	0.2660251	42	56	4540.125	4236.296
VSMC/Pericyte	HK2877	VSMC/PericyteX4540umY4236um	Actin biosynthesis and recycling	0.2550444	42	56	4540.125	4236.296
VSMC/Pericyte	HK2877	VSMC/PericyteX4540umY4236um	Integrin costamere-mediated coupling between cytoskeleton and ECM	0.2413534	42	56	4540.125	4236.296
VSMC/Pericyte	HK2877	VSMC/PericyteX4540umY4236um	Initiation of phagocytosis of apoptotic cells	0.2372881	42	56	4540.125	4236.296
VSMC/Pericyte	HK2877	VSMC/PericyteX4540umY4236um	alpha and beta tubulin biogenesis and heterodimer assembly	0.2368973	42	56	4540.125	4236.296
VSMC/Pericyte	HK2877	VSMC/PericyteX4540umY4236um	Prostanoid synthesis from arachidonic acid	0.2263158	42	56	4540.125	4236.296
VSMC/Pericyte	HK2877	VSMC/PericyteX4540umY4236um	U2 snRNP-selective component synthesis	0.2187248	42	56	4540.125	4236.296
VSMC/Pericyte	HK2877	VSMC/PericyteX4540umY4236um	Scavenger receptor-mediated initiation of cargo uptake	0.2163688	42	56	4540.125	4236.296
VSMC/Pericyte	HK2877	VSMC/PericyteX4540umY4236um	Contractile ring assembly and constriction	0.212806	42	56	4540.125	4236.296
VSMC/Pericyte	HK2877	VSMC/PericyteX4540umY4236um	G protein regulated RHO signaling cascade	0.2116651	42	56	4540.125	4236.296
VSMC/Pericyte	HK2877	VSMC/PericyteX4540umY4236um	Non-canonical WNT receptor signaling	0.2003759	42	56	4540.125	4236.296
VSMC/Pericyte	HK2877	VSMC/PericyteX4540umY4236um	Eukaryotic intraflagellar transport	0.1996241	42	56	4540.125	4236.296
VSMC/Pericyte	HK2877	VSMC/PericyteX4540umY4236um	Z-disc organization	0.1962998	42	56	4540.125	4236.296
VSMC/Pericyte	HK2877	VSMC/PericyteX4540umY4236um	Crosslinking between different cytoskeletal networks and nuclear envelope components	0.1962406	42	56	4540.125	4236.296
VSMC/Pericyte	HK2877	VSMC/PericyteX4540umY4236um	Canonical WNT receptor signaling	0.1912646	42	56	4540.125	4236.296
VSMC/Pericyte	HK2877	VSMC/PericyteX4540umY4236um	Quiescence- and senescence-associated cell cycle arrest	0.1834586	42	56	4540.125	4236.296
VSMC/Pericyte	HK2877	VSMC/PericyteX4540umY4236um	LINC complex-mediated nuclear-cytoskeletal coupling	0.1789474	42	56	4540.125	4236.296
VSMC/Pericyte	HK2877	VSMC/PericyteX4540umY4236um	Restriction point	0.178826	42	56	4540.125	4236.296
VSMC/Pericyte	HK2877	VSMC/PericyteX4540umY4236um	Transcription repression	0.1755639	42	56	4540.125	4236.296
VSMC/Pericyte	HK2877	VSMC/PericyteX4540umY4236um	Rab1 activation in cis-Golgi vesicle tethering and autophagosome biogenesis	0.175188	42	56	4540.125	4236.296
VSMC/Pericyte	HK2877	VSMC/PericyteX4540umY4236um	Actin filament severing and depolymerization	0.172956	42	56	4540.125	4236.296
VSMC/Pericyte	HK2877	VSMC/PericyteX4540umY4236um	Semaphorin receptor signaling	0.1706767	42	56	4540.125	4236.296
VSMC/Pericyte	HK2877	VSMC/PericyteX4540umY4236um	Focal adhesion organization	0.1641152	42	56	4540.125	4236.296
VSMC/Pericyte	HK2877	VSMC/PericyteX4540umY4236um	Stress fiber assembly, organization and upstream regulation	0.1635674	42	56	4540.125	4236.296
VSMC/Pericyte	HK2877	VSMC/PericyteX4540umY4236um	Filopodium assembly, organization and upstream regulation	0.1583568	42	56	4540.125	4236.296
VSMC/Pericyte	HK2877	VSMC/PericyteX4540umY4236um	Vesicle biogenesis at cis-Golgi	0.1574154	42	56	4540.125	4236.296
PlasmaCells	HK2877	PlasmaCellsX2556umY2467um	Fusion of autophagosomes with lysosomes	0.3390977	77	33	2556.217	2466.723
PlasmaCells	HK2877	PlasmaCellsX2556umY2467um	Glutamate and glutamine metabolism	0.3364662	77	33	2556.217	2466.723
PlasmaCells	HK2877	PlasmaCellsX2556umY2467um	Endosomal sorting for retrograde clathrin-independent transport to the TGN	0.3142051	77	33	2556.217	2466.723
PlasmaCells	HK2877	PlasmaCellsX2556umY2467um	Chaperone-mediated autophagy	0.2992481	77	33	2556.217	2466.723
PlasmaCells	HK2877	PlasmaCellsX2556umY2467um	Immunglobulin dynamics	0.2721856	77	33	2556.217	2466.723
PlasmaCells	HK2877	PlasmaCellsX2556umY2467um	Antigen presentation via MHC class I molecules	0.2367513	77	33	2556.217	2466.723
PlasmaCells	HK2877	PlasmaCellsX2556umY2467um	mTORC1 signaling pathway	0.2279712	77	33	2556.217	2466.723
PlasmaCells	HK2877	PlasmaCellsX2556umY2467um	Nuclear pore complex organization	0.2249126	77	33	2556.217	2466.723
PlasmaCells	HK2877	PlasmaCellsX2556umY2467um	Endoplasmic and sarcoplasmic calcium import, export and storage	0.2174393	77	33	2556.217	2466.723
[truncated: 5,305,919 more chars]
