## Supplementary Tables for "Functional cooperation, adaptation and synchronization of subcellular processes in cellular neighborhoods as inferred from spatial transcriptomics": Supplementary table 03I - Spot-selective enrichment results - HK3035 (part 1 of 3)

Annotation	Sample	Spot	Scp	UCell_score	Array_row	Array_col	X_um	Y_um
DedifferentiatedTubule	HK3035	DedifferentiatedTubuleX4379umY477um	Epithelial intermediate filament dynamics	0.3814735	102	50	4378.662	476.5015
DedifferentiatedTubule	HK3035	DedifferentiatedTubuleX4379umY477um	U5 snRNP-selective component synthesis	0.3732656	102	50	4378.662	476.5015
DedifferentiatedTubule	HK3035	DedifferentiatedTubuleX4379umY477um	DNA damage-induced G2-M arrest	0.371365	102	50	4378.662	476.5015
DedifferentiatedTubule	HK3035	DedifferentiatedTubuleX4379umY477um	Chaperone-mediated autophagy	0.3482621	102	50	4378.662	476.5015
DedifferentiatedTubule	HK3035	DedifferentiatedTubuleX4379umY477um	Syndecan receptor signaling	0.3416268	102	50	4378.662	476.5015
DedifferentiatedTubule	HK3035	DedifferentiatedTubuleX4379umY477um	Glycolysis and gluconeogenesis	0.3285616	102	50	4378.662	476.5015
DedifferentiatedTubule	HK3035	DedifferentiatedTubuleX4379umY477um	Sphingomyelin biosynthesis from ceramide	0.3235817	102	50	4378.662	476.5015
DedifferentiatedTubule	HK3035	DedifferentiatedTubuleX4379umY477um	Catecholamine metabolism	0.3033493	102	50	4378.662	476.5015
DedifferentiatedTubule	HK3035	DedifferentiatedTubuleX4379umY477um	Vesicle fusion with cis-Golgi	0.300469	102	50	4378.662	476.5015
DedifferentiatedTubule	HK3035	DedifferentiatedTubuleX4379umY477um	Interleukin 17 receptor family signaling	0.2981545	102	50	4378.662	476.5015
DedifferentiatedTubule	HK3035	DedifferentiatedTubuleX4379umY477um	Tandem WH2-domain-mediated actin filament nucleation	0.2980178	102	50	4378.662	476.5015
DedifferentiatedTubule	HK3035	DedifferentiatedTubuleX4379umY477um	Cytosolic protein folding	0.2844231	102	50	4378.662	476.5015
DedifferentiatedTubule	HK3035	DedifferentiatedTubuleX4379umY477um	Malate aspartate shuttle	0.2843472	102	50	4378.662	476.5015
DedifferentiatedTubule	HK3035	DedifferentiatedTubuleX4379umY477um	Cellular xenobiotic uptake and efflux	0.2759434	102	50	4378.662	476.5015
DedifferentiatedTubule	HK3035	DedifferentiatedTubuleX4379umY477um	Carnitine biosynthesis and transmembrane transport	0.2750599	102	50	4378.662	476.5015
DedifferentiatedTubule	HK3035	DedifferentiatedTubuleX4379umY477um	Generation of electrochemical gradients by Na-K-ATPase	0.2725683	102	50	4378.662	476.5015
DedifferentiatedTubule	HK3035	DedifferentiatedTubuleX4379umY477um	Mitochondrial translation elongation	0.2723647	102	50	4378.662	476.5015
DedifferentiatedTubule	HK3035	DedifferentiatedTubuleX4379umY477um	DNA end protection and promotion of NHEJ	0.2678755	102	50	4378.662	476.5015
DedifferentiatedTubule	HK3035	DedifferentiatedTubuleX4379umY477um	Initiation of lipoprotein clearance	0.2577991	102	50	4378.662	476.5015
DedifferentiatedTubule	HK3035	DedifferentiatedTubuleX4379umY477um	Microtubule assistance of vesicle traffic between Golgi and ER	0.256596	102	50	4378.662	476.5015
DedifferentiatedTubule	HK3035	DedifferentiatedTubuleX4379umY477um	Lipid droplet mitochondria interaction	0.2534794	102	50	4378.662	476.5015
DedifferentiatedTubule	HK3035	DedifferentiatedTubuleX4379umY477um	Nodal growth differentiation factor receptor signaling	0.2470267	102	50	4378.662	476.5015
DedifferentiatedTubule	HK3035	DedifferentiatedTubuleX4379umY477um	Transmembrane glucose transport	0.2462855	102	50	4378.662	476.5015
DedifferentiatedTubule	HK3035	DedifferentiatedTubuleX4379umY477um	Cellular urate import and export	0.2460801	102	50	4378.662	476.5015
DedifferentiatedTubule	HK3035	DedifferentiatedTubuleX4379umY477um	Glutamate and glutamine metabolism	0.2412611	102	50	4378.662	476.5015
DedifferentiatedTubule	HK3035	DedifferentiatedTubuleX4379umY477um	Tight junction organization	0.2391897	102	50	4378.662	476.5015
DedifferentiatedTubule	HK3035	DedifferentiatedTubuleX4379umY477um	Aspartate and arginine metabolism	0.2390277	102	50	4378.662	476.5015
DedifferentiatedTubule	HK3035	DedifferentiatedTubuleX4379umY477um	Microvillus assembly and organization	0.2369863	102	50	4378.662	476.5015
DedifferentiatedTubule	HK3035	DedifferentiatedTubuleX4379umY477um	U2 snRNP-selective component synthesis	0.2321808	102	50	4378.662	476.5015
DedifferentiatedTubule	HK3035	DedifferentiatedTubuleX4379umY477um	Vesicle biogenesis at cis-Golgi	0.2252401	102	50	4378.662	476.5015
Mono	HK3035	MonoX1227umY859um	U5 snRNP-selective component synthesis	0.3627125	94	14	1227.238	859.0663
Mono	HK3035	MonoX1227umY859um	COP9 signalosome-mediated regulation of cullin-RING ubiquitin ligases	0.3052379	94	14	1227.238	859.0663
Mono	HK3035	MonoX1227umY859um	DNA end protection and promotion of NHEJ	0.2875471	94	14	1227.238	859.0663
Mono	HK3035	MonoX1227umY859um	Pre-mRNA capping	0.262201	94	14	1227.238	859.0663
Mono	HK3035	MonoX1227umY859um	Non-vesicular ceramide transport	0.2592593	94	14	1227.238	859.0663
Mono	HK3035	MonoX1227umY859um	Transcription repression	0.2560808	94	14	1227.238	859.0663
Mono	HK3035	MonoX1227umY859um	Catalytic spliceosome activation	0.250502	94	14	1227.238	859.0663
Mono	HK3035	MonoX1227umY859um	Regulation of proteasomal proteolysis by signalosome	0.2439729	94	14	1227.238	859.0663
Mono	HK3035	MonoX1227umY859um	Microtubule crosslinking and bundling	0.2367598	94	14	1227.238	859.0663
Mono	HK3035	MonoX1227umY859um	Channel-mediated water transmembrane movement	0.2336295	94	14	1227.238	859.0663
Mono	HK3035	MonoX1227umY859um	Biosynthesis of fibril-forming collagen	0.2323647	94	14	1227.238	859.0663
Mono	HK3035	MonoX1227umY859um	Basement membrane attachment to cell surface	0.2307692	94	14	1227.238	859.0663
Mono	HK3035	MonoX1227umY859um	Collagen fibril organization by FACIT collagen	0.2280246	94	14	1227.238	859.0663
Mono	HK3035	MonoX1227umY859um	Initiation of lipoprotein clearance	0.2211176	94	14	1227.238	859.0663
Mono	HK3035	MonoX1227umY859um	Thioredoxin-dependent peroxiredoxin-mediated peroxide detoxification	0.2204857	94	14	1227.238	859.0663
Mono	HK3035	MonoX1227umY859um	Regulation of microtubule nucleation and stabilization at Golgi	0.2154465	94	14	1227.238	859.0663
Mono	HK3035	MonoX1227umY859um	Step 1 and 2 catalysis during pre-mRNA splicing	0.2136284	94	14	1227.238	859.0663
Mono	HK3035	MonoX1227umY859um	Biogenesis of mitochondrial-derived vesicles	0.2105489	94	14	1227.238	859.0663
Mono	HK3035	MonoX1227umY859um	Crosslinking between different cytoskeletal networks and nuclear envelope components	0.2043501	94	14	1227.238	859.0663
Mono	HK3035	MonoX1227umY859um	Cardiomyocyte pacemaker current generation	0.2036657	94	14	1227.238	859.0663
Mono	HK3035	MonoX1227umY859um	Bone morphogenetic protein receptor signaling	0.2035372	94	14	1227.238	859.0663
Mono	HK3035	MonoX1227umY859um	Roundabout signaling	0.2026211	94	14	1227.238	859.0663
Mono	HK3035	MonoX1227umY859um	Fibroblast growth factor receptor signaling	0.2004101	94	14	1227.238	859.0663
Mono	HK3035	MonoX1227umY859um	Farnesyl pyrophosphate biosynthesis in the mevalonate pathway	0.1997092	94	14	1227.238	859.0663
Mono	HK3035	MonoX1227umY859um	Early endocytic vesicle and endosome tethering	0.1987223	94	14	1227.238	859.0663
Mono	HK3035	MonoX1227umY859um	Chondroitin sulfate and dermatan sulfate chain biosynthesis	0.1972137	94	14	1227.238	859.0663
Mono	HK3035	MonoX1227umY859um	Late endosomal, vesicle and autophagosomal tethering to lysosomes	0.1971433	94	14	1227.238	859.0663
Mono	HK3035	MonoX1227umY859um	Cholesterol-sensitive control of SREBP activation	0.196111	94	14	1227.238	859.0663
Mono	HK3035	MonoX1227umY859um	Lipid droplet biogenesis	0.1957689	94	14	1227.238	859.0663
Mono	HK3035	MonoX1227umY859um	Interphase pericentriolar material organization for microtubule nucleation sites	0.190889	94	14	1227.238	859.0663
PTS2	HK3035	PTS2X5339umY734um	Phenylalanine and tyrosine degradation pathway	0.6263841	97	61	5339.241	734.0698
PTS2	HK3035	PTS2X5339umY734um	Carnitine biosynthesis and transmembrane transport	0.4692097	97	61	5339.241	734.0698
PTS2	HK3035	PTS2X5339umY734um	Glutathione biosynthesis, regeneration and glutathione-dependent peroxide detoxification	0.4505983	97	61	5339.241	734.0698
PTS2	HK3035	PTS2X5339umY734um	Fructose and mannose metabolism	0.408247	97	61	5339.241	734.0698
PTS2	HK3035	PTS2X5339umY734um	Fatty acid omega-oxidation	0.3945318	97	61	5339.241	734.0698
PTS2	HK3035	PTS2X5339umY734um	Channel-mediated water transmembrane movement	0.370745	97	61	5339.241	734.0698
PTS2	HK3035	PTS2X5339umY734um	Carrier-mediated bicarbonate transmembrane transport	0.3704896	97	61	5339.241	734.0698
PTS2	HK3035	PTS2X5339umY734um	Aspartate and arginine metabolism	0.3623417	97	61	5339.241	734.0698
PTS2	HK3035	PTS2X5339umY734um	Cellular xenobiotic uptake and efflux	0.3567324	97	61	5339.241	734.0698
PTS2	HK3035	PTS2X5339umY734um	Phase I biotransformation via alcohol and aldehyde dehydrogenases	0.3504983	97	61	5339.241	734.0698
PTS2	HK3035	PTS2X5339umY734um	Phase II biotransformation via glucuronidation	0.334571	97	61	5339.241	734.0698
PTS2	HK3035	PTS2X5339umY734um	Carrier-mediated potassium transmembrane transport	0.3272727	97	61	5339.241	734.0698
PTS2	HK3035	PTS2X5339umY734um	Cellular urate import and export	0.3212599	97	61	5339.241	734.0698
PTS2	HK3035	PTS2X5339umY734um	Beta-oxidation	0.3135708	97	61	5339.241	734.0698
PTS2	HK3035	PTS2X5339umY734um	Fatty acid activation	0.3128892	97	61	5339.241	734.0698
PTS2	HK3035	PTS2X5339umY734um	Tubulin actylation and deacetylation	0.310458	97	61	5339.241	734.0698
PTS2	HK3035	PTS2X5339umY734um	Ubiquinone biosynthesis from farnesyl pyrophosphate	0.284834	97	61	5339.241	734.0698
PTS2	HK3035	PTS2X5339umY734um	Malate aspartate shuttle	0.2790157	97	61	5339.241	734.0698
PTS2	HK3035	PTS2X5339umY734um	Lysine metabolism	0.2779565	97	61	5339.241	734.0698
PTS2	HK3035	PTS2X5339umY734um	Carrier-mediated sodium transmembrane transport	0.2536021	97	61	5339.241	734.0698
PTS2	HK3035	PTS2X5339umY734um	HDL synthesis and organization for reverse lipid transport	0.2378347	97	61	5339.241	734.0698
PTS2	HK3035	PTS2X5339umY734um	Mitochondrial fatty acid synthesis	0.2326726	97	61	5339.241	734.0698
PTS2	HK3035	PTS2X5339umY734um	Heme synthesis	0.2261294	97	61	5339.241	734.0698
PTS2	HK3035	PTS2X5339umY734um	Fibrinolysis	0.2227868	97	61	5339.241	734.0698
PTS2	HK3035	PTS2X5339umY734um	Glutamate and glutamine metabolism	0.2179048	97	61	5339.241	734.0698
PTS2	HK3035	PTS2X5339umY734um	Proteasomal core organization	0.2089194	97	61	5339.241	734.0698
PTS2	HK3035	PTS2X5339umY734um	Degradation of pre-mRNA by nuclear exosome	0.2063677	97	61	5339.241	734.0698
PTS2	HK3035	PTS2X5339umY734um	Folate cycle	0.2060383	97	61	5339.241	734.0698
PTS2	HK3035	PTS2X5339umY734um	Interphase pericentriolar material organization for microtubule nucleation sites	0.2059472	97	61	5339.241	734.0698
PTS2	HK3035	PTS2X5339umY734um	Mitochondrial ATP-synthesis coupled to proton gradient	0.205664	97	61	5339.241	734.0698
DCT	HK3035	DCTX4535umY3495um	Generation of electrochemical gradients by Na-K-ATPase	0.4250513	42	52	4534.718	3494.597
DCT	HK3035	DCTX4535umY3495um	Carnitine shuttle	0.4003419	42	52	4534.718	3494.597
DCT	HK3035	DCTX4535umY3495um	Chaperone-mediated autophagy	0.3966952	42	52	4534.718	3494.597
DCT	HK3035	DCTX4535umY3495um	Malate aspartate shuttle	0.3487355	42	52	4534.718	3494.597
DCT	HK3035	DCTX4535umY3495um	Synthesis of interleukin 6 family members	0.3239918	42	52	4534.718	3494.597
DCT	HK3035	DCTX4535umY3495um	Endoplasmic reticulum-endosome and lysosome contact site formation	0.317289	42	52	4534.718	3494.597
DCT	HK3035	DCTX4535umY3495um	Cytosolic protein folding	0.2975008	42	52	4534.718	3494.597
DCT	HK3035	DCTX4535umY3495um	Vesicle fusion with cis-Golgi	0.2745749	42	52	4534.718	3494.597
DCT	HK3035	DCTX4535umY3495um	Inhibition of fibrinolysis	0.274302	42	52	4534.718	3494.597
DCT	HK3035	DCTX4535umY3495um	Polyubiquitination of retrotranslocated misfolded proteins	0.2671057	42	52	4534.718	3494.597
DCT	HK3035	DCTX4535umY3495um	m6A methylation and demethylation of mRNA	0.2625641	42	52	4534.718	3494.597
DCT	HK3035	DCTX4535umY3495um	Proteasome assembly	0.2561859	42	52	4534.718	3494.597
DCT	HK3035	DCTX4535umY3495um	Plasmalogen biosynthesis	0.2462678	42	52	4534.718	3494.597
DCT	HK3035	DCTX4535umY3495um	Chaperone-mediated regulation of steroid nuclear receptors	0.2418409	42	52	4534.718	3494.597
DCT	HK3035	DCTX4535umY3495um	Early endocytic vesicle and endosome tethering	0.2336299	42	52	4534.718	3494.597
DCT	HK3035	DCTX4535umY3495um	Collagen fiber crosslinking	0.2310924	42	52	4534.718	3494.597
DCT	HK3035	DCTX4535umY3495um	Integrin costamere-mediated coupling between cytoskeleton and ECM	0.226793	42	52	4534.718	3494.597
DCT	HK3035	DCTX4535umY3495um	Syndecan receptor signaling	0.2251538	42	52	4534.718	3494.597
DCT	HK3035	DCTX4535umY3495um	Induction of aggrephagy	0.2239714	42	52	4534.718	3494.597
DCT	HK3035	DCTX4535umY3495um	Polyamine biosynthesis and interconversion	0.2213449	42	52	4534.718	3494.597
DCT	HK3035	DCTX4535umY3495um	p38 signaling cascade	0.2213105	42	52	4534.718	3494.597
DCT	HK3035	DCTX4535umY3495um	Nuclear Drosha-mediated microRNA processing	0.2189661	42	52	4534.718	3494.597
DCT	HK3035	DCTX4535umY3495um	Inflammasome assembly and initiation of proinflammtory response	0.2164046	42	52	4534.718	3494.597
DCT	HK3035	DCTX4535umY3495um	Excitatory postsynaptic machinery organization	0.2107841	42	52	4534.718	3494.597
DCT	HK3035	DCTX4535umY3495um	Co-translational ER protein import and insertion into ER membrane	0.2103744	42	52	4534.718	3494.597
DCT	HK3035	DCTX4535umY3495um	Glutathione biosynthesis, regeneration and glutathione-dependent peroxide detoxification	0.208433	42	52	4534.718	3494.597
DCT	HK3035	DCTX4535umY3495um	Cortical cytoskeleton dynamics	0.2036769	42	52	4534.718	3494.597
DCT	HK3035	DCTX4535umY3495um	Thioredoxin-dependent peroxiredoxin-mediated peroxide detoxification	0.2012453	42	52	4534.718	3494.597
DCT	HK3035	DCTX4535umY3495um	Citric acid cycle	0.1976984	42	52	4534.718	3494.597
DCT	HK3035	DCTX4535umY3495um	Nucleosome disassembly	0.1958988	42	52	4534.718	3494.597
Mono	HK3035	MonoX3059umY1625um	Collagen fibril organization by FACIT collagen	0.5293233	79	35	3059.003	1624.953
Mono	HK3035	MonoX3059umY1625um	Inflammasome assembly and initiation of proinflammtory response	0.3648667	79	35	3059.003	1624.953
Mono	HK3035	MonoX3059umY1625um	Common gamma chain family receptor signaling	0.3454545	79	35	3059.003	1624.953
Mono	HK3035	MonoX3059umY1625um	Roundabout signaling	0.311339	79	35	3059.003	1624.953
Mono	HK3035	MonoX3059umY1625um	NOD-like receptor signaling	0.3090678	79	35	3059.003	1624.953
Mono	HK3035	MonoX3059umY1625um	Biosynthesis of fibril-forming collagen	0.2998291	79	35	3059.003	1624.953
Mono	HK3035	MonoX3059umY1625um	Inhibition of fibrinolysis	0.2912821	79	35	3059.003	1624.953
Mono	HK3035	MonoX3059umY1625um	Hedgehog receptor signaling	0.2872989	79	35	3059.003	1624.953
Mono	HK3035	MonoX3059umY1625um	Support for large vesicle biogenesis at ER	0.253762	79	35	3059.003	1624.953
Mono	HK3035	MonoX3059umY1625um	Vesicle tethering at Trans-Golgi Network	0.2491444	79	35	3059.003	1624.953
Mono	HK3035	MonoX3059umY1625um	ER unfolded protein response pathway	0.2486301	79	35	3059.003	1624.953
Mono	HK3035	MonoX3059umY1625um	Cofactor-mediated transcriptional regulation of multiple nuclear receptors	0.242999	79	35	3059.003	1624.953
Mono	HK3035	MonoX3059umY1625um	Viral RNA-activated RIG-I-like signaling	0.2427936	79	35	3059.003	1624.953
Mono	HK3035	MonoX3059umY1625um	Fibrinolysis	0.2420363	79	35	3059.003	1624.953
Mono	HK3035	MonoX3059umY1625um	Mitochondrial fusion	0.2405063	79	35	3059.003	1624.953
Mono	HK3035	MonoX3059umY1625um	Lectin complement pathway	0.2362393	79	35	3059.003	1624.953
Mono	HK3035	MonoX3059umY1625um	Chondroitin sulfate and dermatan sulfate chain biosynthesis	0.2301587	79	35	3059.003	1624.953
Mono	HK3035	MonoX3059umY1625um	Endoplasmic reticulum-plasma membrane contact site formation	0.2235133	79	35	3059.003	1624.953
Mono	HK3035	MonoX3059umY1625um	Regulation of actin dynamics during macropinocytosis	0.2173101	79	35	3059.003	1624.953
Mono	HK3035	MonoX3059umY1625um	Prostanoid synthesis from arachidonic acid	0.2165629	79	35	3059.003	1624.953
Mono	HK3035	MonoX3059umY1625um	Semaphorin presentation on cell surface	0.2160904	79	35	3059.003	1624.953
Mono	HK3035	MonoX3059umY1625um	Bridge-mediated phospholipid transfer at organelle contact sites	0.2128775	79	35	3059.003	1624.953
Mono	HK3035	MonoX3059umY1625um	Retinoid metabolism and intracellular transport	0.2110703	79	35	3059.003	1624.953
Mono	HK3035	MonoX3059umY1625um	Calcineurin-NFAT signaling pathway	0.2109134	79	35	3059.003	1624.953
Mono	HK3035	MonoX3059umY1625um	Pre-mRNA 3-end-cleavage and polyadenylation	0.208716	79	35	3059.003	1624.953
Mono	HK3035	MonoX3059umY1625um	gamma-tubulin ring complex-mediated microtubule nucleation	0.2020686	79	35	3059.003	1624.953
Mono	HK3035	MonoX3059umY1625um	Regulation of proteasomal proteolysis by signalosome	0.201232	79	35	3059.003	1624.953
Mono	HK3035	MonoX3059umY1625um	Interleukin 17 receptor family signaling	0.1998633	79	35	3059.003	1624.953
Mono	HK3035	MonoX3059umY1625um	Clathrin-mediated endosomal vesicle biogenesis for retrograde transport to the TGN	0.1985027	79	35	3059.003	1624.953
Mono	HK3035	MonoX3059umY1625um	Vesicle fusion with plasma membrane	0.1981637	79	35	3059.003	1624.953
PEC	HK3035	PECX357umY149um	Roundabout signaling	0.4330484	108	4	356.808	149.2381
PEC	HK3035	PECX357umY149um	Carrier-mediated chloride transmembrane transport	0.3733322	108	4	356.808	149.2381
PEC	HK3035	PECX357umY149um	Antimicrobial defense	0.3253561	108	4	356.808	149.2381
PEC	HK3035	PECX357umY149um	Calcineurin-NFAT signaling pathway	0.3181663	108	4	356.808	149.2381
PEC	HK3035	PECX357umY149um	Collagen fibril organization by FACIT collagen	0.3157895	108	4	356.808	149.2381
PEC	HK3035	PECX357umY149um	Integrin-basement membrane interaction and signaling	0.3040535	108	4	356.808	149.2381
PEC	HK3035	PECX357umY149um	Ephrin receptor signaling	0.2934473	108	4	356.808	149.2381
PEC	HK3035	PECX357umY149um	Cardiolipin biosynthesis and remodeling	0.2779949	108	4	356.808	149.2381
PEC	HK3035	PECX357umY149um	Gap junction organization	0.2716809	108	4	356.808	149.2381
PEC	HK3035	PECX357umY149um	Fibrinolysis	0.2694938	108	4	356.808	149.2381
PEC	HK3035	PECX357umY149um	Transcriptional control of myofibrillogenesis	0.263631	108	4	356.808	149.2381
PEC	HK3035	PECX357umY149um	Induction of aggrephagy	0.2584988	108	4	356.808	149.2381
PEC	HK3035	PECX357umY149um	Lipid raft dynamics	0.2560094	108	4	356.808	149.2381
PEC	HK3035	PECX357umY149um	Nonsense-mediated mRNA decay pathway	0.2540473	108	4	356.808	149.2381
PEC	HK3035	PECX357umY149um	Activation of pro-MMPs	0.247092	108	4	356.808	149.2381
PEC	HK3035	PECX357umY149um	Insulin-like growth factor receptor signaling	0.2451282	108	4	356.808	149.2381
PEC	HK3035	PECX357umY149um	Mitochondrial translation termination	0.2449761	108	4	356.808	149.2381
PEC	HK3035	PECX357umY149um	Carrier-mediated bicarbonate transmembrane transport	0.2401232	108	4	356.808	149.2381
PEC	HK3035	PECX357umY149um	Endoplasmic reticulum contact site-mediated cholesterol transfer	0.2376607	108	4	356.808	149.2381
PEC	HK3035	PECX357umY149um	Extrinsic apoptosis pathway	0.235056	108	4	356.808	149.2381
PEC	HK3035	PECX357umY149um	Pyrimidine biosynthesis and salvage	0.2345772	108	4	356.808	149.2381
PEC	HK3035	PECX357umY149um	alpha and beta tubulin biogenesis and heterodimer assembly	0.2345365	108	4	356.808	149.2381
PEC	HK3035	PECX357umY149um	Non-CCR4-NOT-mediated cytosolic mRNA deadenylation	0.2299385	108	4	356.808	149.2381
PEC	HK3035	PECX357umY149um	Transcription by RNA polymerase II	0.2283036	108	4	356.808	149.2381
PEC	HK3035	PECX357umY149um	Retinoic acid receptor signaling	0.2258373	108	4	356.808	149.2381
PEC	HK3035	PECX357umY149um	Classical complement pathway	0.2242756	108	4	356.808	149.2381
PEC	HK3035	PECX357umY149um	Toll-like receptor signaling	0.2031333	108	4	356.808	149.2381
PEC	HK3035	PECX357umY149um	mTORC2 signaling pathway	0.2004715	108	4	356.808	149.2381
PEC	HK3035	PECX357umY149um	Phase I biotransformation via flavin-containing monooxygenases	0.1991798	108	4	356.808	149.2381
PEC	HK3035	PECX357umY149um	Mitoribosome assembly and maturation	0.1967191	108	4	356.808	149.2381
PTS2	HK3035	PTS2X5852umY2648um	Glutathione biosynthesis, regeneration and glutathione-dependent peroxide detoxification	0.4998291	59	67	5852.105	2647.651
PTS2	HK3035	PTS2X5852umY2648um	Mitochondrial ATP-synthesis coupled to proton gradient	0.4591755	59	67	5852.105	2647.651
PTS2	HK3035	PTS2X5852umY2648um	Cellular urate import and export	0.4421089	59	67	5852.105	2647.651
PTS2	HK3035	PTS2X5852umY2648um	Carrier-mediated sodium transmembrane transport	0.434048	59	67	5852.105	2647.651
PTS2	HK3035	PTS2X5852umY2648um	Ubiquinone biosynthesis from farnesyl pyrophosphate	0.4274563	59	67	5852.105	2647.651
PTS2	HK3035	PTS2X5852umY2648um	Beta-oxidation	0.426559	59	67	5852.105	2647.651
PTS2	HK3035	PTS2X5852umY2648um	Mitochondrial translation elongation	0.4203989	59	67	5852.105	2647.651
PTS2	HK3035	PTS2X5852umY2648um	Citric acid cycle	0.4052559	59	67	5852.105	2647.651
PTS2	HK3035	PTS2X5852umY2648um	Aspartate and arginine metabolism	0.4050668	59	67	5852.105	2647.651
PTS2	HK3035	PTS2X5852umY2648um	Lectin complement pathway	0.3957835	59	67	5852.105	2647.651
PTS2	HK3035	PTS2X5852umY2648um	Fructose and mannose metabolism	0.3879226	59	67	5852.105	2647.651
PTS2	HK3035	PTS2X5852umY2648um	Chaperone-mediated autophagy	0.3635328	59	67	5852.105	2647.651
PTS2	HK3035	PTS2X5852umY2648um	Carrier-mediated zinc transmembrane transport	0.3566051	59	67	5852.105	2647.651
PTS2	HK3035	PTS2X5852umY2648um	Malate aspartate shuttle	0.3516063	59	67	5852.105	2647.651
PTS2	HK3035	PTS2X5852umY2648um	Proline metabolism	0.3367054	59	67	5852.105	2647.651
PTS2	HK3035	PTS2X5852umY2648um	Folate cycle	0.3349299	59	67	5852.105	2647.651
PTS2	HK3035	PTS2X5852umY2648um	Glycolysis and gluconeogenesis	0.3338651	59	67	5852.105	2647.651
PTS2	HK3035	PTS2X5852umY2648um	Fatty acid activation	0.3335616	59	67	5852.105	2647.651
PTS2	HK3035	PTS2X5852umY2648um	Carnitine biosynthesis and transmembrane transport	0.3236401	59	67	5852.105	2647.651
PTS2	HK3035	PTS2X5852umY2648um	Cellular xenobiotic uptake and efflux	0.3123499	59	67	5852.105	2647.651
PTS2	HK3035	PTS2X5852umY2648um	Fatty acid omega-oxidation	0.3032126	59	67	5852.105	2647.651
PTS2	HK3035	PTS2X5852umY2648um	Microvillus assembly and organization	0.2940847	59	67	5852.105	2647.651
PTS2	HK3035	PTS2X5852umY2648um	Phase I biotransformation via alcohol and aldehyde dehydrogenases	0.2882548	59	67	5852.105	2647.651
PTS2	HK3035	PTS2X5852umY2648um	Phase II biotransformation via glucuronidation	0.2865937	59	67	5852.105	2647.651
PTS2	HK3035	PTS2X5852umY2648um	Branched tryptophan-kynurenine pathway producing NAD and diverse metabolites	0.2784629	59	67	5852.105	2647.651
PTS2	HK3035	PTS2X5852umY2648um	Initiation of lipoprotein clearance	0.2708262	59	67	5852.105	2647.651
PTS2	HK3035	PTS2X5852umY2648um	Mitochondrial fatty acid synthesis	0.2686261	59	67	5852.105	2647.651
PTS2	HK3035	PTS2X5852umY2648um	Phenylalanine and tyrosine degradation pathway	0.263568	59	67	5852.105	2647.651
PTS2	HK3035	PTS2X5852umY2648um	Inhibition of fibrinolysis	0.2559544	59	67	5852.105	2647.651
PTS2	HK3035	PTS2X5852umY2648um	Proteasome assembly	0.2555024	59	67	5852.105	2647.651
GSStromal	HK3035	GSStromalX707umY51um	Tubulin actylation and deacetylation	0.327136	110	8	706.7979	50.75612
GSStromal	HK3035	GSStromalX707umY51um	Nuclear intermediate filaments	0.2956125	110	8	706.7979	50.75612
GSStromal	HK3035	GSStromalX707umY51um	p38 signaling cascade	0.2874074	110	8	706.7979	50.75612
GSStromal	HK3035	GSStromalX707umY51um	Endogenous control of complement activity	0.2819373	110	8	706.7979	50.75612
GSStromal	HK3035	GSStromalX707umY51um	Transcription repression	0.2779491	110	8	706.7979	50.75612
GSStromal	HK3035	GSStromalX707umY51um	Chaperone-mediated regulation of steroid nuclear receptors	0.2709596	110	8	706.7979	50.75612
GSStromal	HK3035	GSStromalX707umY51um	m6A methylation and demethylation of mRNA	0.2691738	110	8	706.7979	50.75612
GSStromal	HK3035	GSStromalX707umY51um	Endoplasmic reticulum-golgi contact site formation	0.2680793	110	8	706.7979	50.75612
GSStromal	HK3035	GSStromalX707umY51um	C-type lectin receptor signaling	0.2663248	110	8	706.7979	50.75612
GSStromal	HK3035	GSStromalX707umY51um	Centrosomal distal appendage organization for ciliogenesis	0.2646082	110	8	706.7979	50.75612
GSStromal	HK3035	GSStromalX707umY51um	Endosomal recycling to plasma membrane	0.2621426	110	8	706.7979	50.75612
GSStromal	HK3035	GSStromalX707umY51um	Lysosomal protein degradation	0.241198	110	8	706.7979	50.75612
GSStromal	HK3035	GSStromalX707umY51um	Regulation of nuclear and cytoplasmic mRNA fate by the exon junction complex	0.2406092	110	8	706.7979	50.75612
GSStromal	HK3035	GSStromalX707umY51um	Transcription regulation by chromatin remodeling	0.2245301	110	8	706.7979	50.75612
GSStromal	HK3035	GSStromalX707umY51um	Early endocytic vesicle and endosome tethering	0.2168226	110	8	706.7979	50.75612
GSStromal	HK3035	GSStromalX707umY51um	Voltage-gated potassium flux	0.2129661	110	8	706.7979	50.75612
GSStromal	HK3035	GSStromalX707umY51um	Nucleosome disassembly	0.2110731	110	8	706.7979	50.75612
GSStromal	HK3035	GSStromalX707umY51um	Protein palmitoylation	0.2100996	110	8	706.7979	50.75612
GSStromal	HK3035	GSStromalX707umY51um	Roundabout signaling	0.2091168	110	8	706.7979	50.75612
GSStromal	HK3035	GSStromalX707umY51um	Nodal growth differentiation factor receptor signaling	0.2038278	110	8	706.7979	50.75612
GSStromal	HK3035	GSStromalX707umY51um	SMAD signaling cascade	0.2015063	110	8	706.7979	50.75612
GSStromal	HK3035	GSStromalX707umY51um	Histone acetylation and deactylation	0.2003759	110	8	706.7979	50.75612
GSStromal	HK3035	GSStromalX707umY51um	Scavenger receptor-mediated initiation of cargo uptake	0.1995236	110	8	706.7979	50.75612
GSStromal	HK3035	GSStromalX707umY51um	Retinoid metabolism and intracellular transport	0.1968186	110	8	706.7979	50.75612
GSStromal	HK3035	GSStromalX707umY51um	Ras signaling pathway	0.1967628	110	8	706.7979	50.75612
GSStromal	HK3035	GSStromalX707umY51um	Mitochondrial ATP-synthesis coupled to proton gradient	0.1943017	110	8	706.7979	50.75612
GSStromal	HK3035	GSStromalX707umY51um	Phosphoglyceride remodelling via Lands cycle	0.1880773	110	8	706.7979	50.75612
GSStromal	HK3035	GSStromalX707umY51um	Nucleosome remodeling	0.1872017	110	8	706.7979	50.75612
GSStromal	HK3035	GSStromalX707umY51um	Mammalian circadian clock oscillation	0.185416	110	8	706.7979	50.75612
GSStromal	HK3035	GSStromalX707umY51um	Fatty acid omega-oxidation	0.1852358	110	8	706.7979	50.75612
EndoPeritubular	HK3035	EndoPeritubularX5768umY2095um	Adult hemoglobin and myoglobin assembly	0.7092276	70	66	5768.016	2094.637
EndoPeritubular	HK3035	EndoPeritubularX5768umY2095um	Bridge-mediated phospholipid transfer at organelle contact sites	0.4470655	70	66	5768.016	2094.637
EndoPeritubular	HK3035	EndoPeritubularX5768umY2095um	Carnitine biosynthesis and transmembrane transport	0.3763257	70	66	5768.016	2094.637
EndoPeritubular	HK3035	EndoPeritubularX5768umY2095um	Fatty acid activation	0.3742839	70	66	5768.016	2094.637
EndoPeritubular	HK3035	EndoPeritubularX5768umY2095um	Carrier-mediated zinc transmembrane transport	0.3583542	70	66	5768.016	2094.637
EndoPeritubular	HK3035	EndoPeritubularX5768umY2095um	Non-vesicular intracellular fatty acid transport	0.3574846	70	66	5768.016	2094.637
EndoPeritubular	HK3035	EndoPeritubularX5768umY2095um	Antimicrobial defense	0.3318518	70	66	5768.016	2094.637
EndoPeritubular	HK3035	EndoPeritubularX5768umY2095um	Malate aspartate shuttle	0.3107314	70	66	5768.016	2094.637
EndoPeritubular	HK3035	EndoPeritubularX5768umY2095um	Support for large vesicle biogenesis at ER	0.308677	70	66	5768.016	2094.637
EndoPeritubular	HK3035	EndoPeritubularX5768umY2095um	Cytosolic protein folding	0.3032523	70	66	5768.016	2094.637
EndoPeritubular	HK3035	EndoPeritubularX5768umY2095um	Initiation of phagocytosis of microorganism via non-opsonic receptors	0.3024502	70	66	5768.016	2094.637
EndoPeritubular	HK3035	EndoPeritubularX5768umY2095um	Superoxide generation by phagocyte NOX2 NADPH oxidase	0.3015385	70	66	5768.016	2094.637
EndoPeritubular	HK3035	EndoPeritubularX5768umY2095um	Rank signaling	0.3008886	70	66	5768.016	2094.637
EndoPeritubular	HK3035	EndoPeritubularX5768umY2095um	Proline metabolism	0.2899522	70	66	5768.016	2094.637
EndoPeritubular	HK3035	EndoPeritubularX5768umY2095um	Cobalamin metabolism	0.2879772	70	66	5768.016	2094.637
EndoPeritubular	HK3035	EndoPeritubularX5768umY2095um	Phase II biotransformation via glucuronidation	0.2841509	70	66	5768.016	2094.637
EndoPeritubular	HK3035	EndoPeritubularX5768umY2095um	Antigen presentation via MHC class I molecules	0.2783293	70	66	5768.016	2094.637
EndoPeritubular	HK3035	EndoPeritubularX5768umY2095um	Fructose and mannose metabolism	0.2759429	70	66	5768.016	2094.637
EndoPeritubular	HK3035	EndoPeritubularX5768umY2095um	Cytosolic and nuclear iron-sulfur protein assembly	0.2740158	70	66	5768.016	2094.637
EndoPeritubular	HK3035	EndoPeritubularX5768umY2095um	Chaperone-mediated autophagy	0.271339	70	66	5768.016	2094.637
EndoPeritubular	HK3035	EndoPeritubularX5768umY2095um	Acyl CoA hydrolysis	0.2712251	70	66	5768.016	2094.637
EndoPeritubular	HK3035	EndoPeritubularX5768umY2095um	Transcription repression	0.2609341	70	66	5768.016	2094.637
EndoPeritubular	HK3035	EndoPeritubularX5768umY2095um	Cellular xenobiotic uptake and efflux	0.2444683	70	66	5768.016	2094.637
EndoPeritubular	HK3035	EndoPeritubularX5768umY2095um	Fatty acid omega-oxidation	0.2393712	70	66	5768.016	2094.637
EndoPeritubular	HK3035	EndoPeritubularX5768umY2095um	Phenylalanine and tyrosine degradation pathway	0.2291182	70	66	5768.016	2094.637
EndoPeritubular	HK3035	EndoPeritubularX5768umY2095um	Mitochondrial translation elongation	0.2255271	70	66	5768.016	2094.637
EndoPeritubular	HK3035	EndoPeritubularX5768umY2095um	Pre-mRNA 3-end-cleavage and polyadenylation	0.2227868	70	66	5768.016	2094.637
EndoPeritubular	HK3035	EndoPeritubularX5768umY2095um	Cellular urate import and export	0.2216364	70	66	5768.016	2094.637
EndoPeritubular	HK3035	EndoPeritubularX5768umY2095um	Cytosolic Dicer-mediated microRNA and endogenous siRNA processing	0.2193732	70	66	5768.016	2094.637
EndoPeritubular	HK3035	EndoPeritubularX5768umY2095um	Endoplasmic reticulum contact site-mediated cholesterol transfer	0.2179633	70	66	5768.016	2094.637
EndoPeritubular	HK3035	EndoPeritubularX3930umY2233um	Adult hemoglobin and myoglobin assembly	0.7997266	67	45	3930.19	2233.269
EndoPeritubular	HK3035	EndoPeritubularX3930umY2233um	Endoplasmic reticulum-plasma membrane contact site formation	0.425974	67	45	3930.19	2233.269
EndoPeritubular	HK3035	EndoPeritubularX3930umY2233um	Non-CCR4-NOT-mediated cytosolic mRNA deadenylation	0.3845523	67	45	3930.19	2233.269
EndoPeritubular	HK3035	EndoPeritubularX3930umY2233um	Tandem WH2-domain-mediated actin filament nucleation	0.3114149	67	45	3930.19	2233.269
EndoPeritubular	HK3035	EndoPeritubularX3930umY2233um	TREX-2-mediated nuclear mRNA export	0.3056791	67	45	3930.19	2233.269
EndoPeritubular	HK3035	EndoPeritubularX3930umY2233um	LINC complex-mediated nuclear-cytoskeletal coupling	0.2772132	67	45	3930.19	2233.269
EndoPeritubular	HK3035	EndoPeritubularX3930umY2233um	Ciliary transition zone organization	0.2648012	67	45	3930.19	2233.269
EndoPeritubular	HK3035	EndoPeritubularX3930umY2233um	Carrier-mediated chloride transmembrane transport	0.2591515	67	45	3930.19	2233.269
EndoPeritubular	HK3035	EndoPeritubularX3930umY2233um	Extrinsic apoptosis pathway	0.2519925	67	45	3930.19	2233.269
EndoPeritubular	HK3035	EndoPeritubularX3930umY2233um	Synthesis of interleukin 6 family members	0.2486671	67	45	3930.19	2233.269
EndoPeritubular	HK3035	EndoPeritubularX3930umY2233um	Mitochondrial import and oxidative decarboxylation of pyruvate	0.2438415	67	45	3930.19	2233.269
EndoPeritubular	HK3035	EndoPeritubularX3930umY2233um	Syndecan receptor signaling	0.2418319	67	45	3930.19	2233.269
EndoPeritubular	HK3035	EndoPeritubularX3930umY2233um	Dystrophin or utrophin complex-mediated coupling between cytoskeleton and ECM	0.2209294	67	45	3930.19	2233.269
EndoPeritubular	HK3035	EndoPeritubularX3930umY2233um	Toll-like receptor signaling	0.2194844	67	45	3930.19	2233.269
EndoPeritubular	HK3035	EndoPeritubularX3930umY2233um	Bridge-mediated phospholipid transfer at organelle contact sites	0.2154986	67	45	3930.19	2233.269
EndoPeritubular	HK3035	EndoPeritubularX3930umY2233um	Protein import across and into inner mitochondrial membrane	0.2143576	67	45	3930.19	2233.269
EndoPeritubular	HK3035	EndoPeritubularX3930umY2233um	Coenzyme A biosynthesis from pantothenate	0.2111681	67	45	3930.19	2233.269
EndoPeritubular	HK3035	EndoPeritubularX3930umY2233um	Cellular xenobiotic uptake and efflux	0.2109348	67	45	3930.19	2233.269
EndoPeritubular	HK3035	EndoPeritubularX3930umY2233um	rDNA transcription	0.2083783	67	45	3930.19	2233.269
EndoPeritubular	HK3035	EndoPeritubularX3930umY2233um	Support for RNA polymerase II- and III-mediated snRNA transcription	0.2074458	67	45	3930.19	2233.269
EndoPeritubular	HK3035	EndoPeritubularX3930umY2233um	Lipid droplet biogenesis	0.2069522	67	45	3930.19	2233.269
EndoPeritubular	HK3035	EndoPeritubularX3930umY2233um	Cellular urate import and export	0.2049983	67	45	3930.19	2233.269
EndoPeritubular	HK3035	EndoPeritubularX3930umY2233um	Pre-mRNA capping	0.1998633	67	45	3930.19	2233.269
EndoPeritubular	HK3035	EndoPeritubularX3930umY2233um	Calcineurin-NFAT signaling pathway	0.1926959	67	45	3930.19	2233.269
EndoPeritubular	HK3035	EndoPeritubularX3930umY2233um	Proteolysis of elastic fibers	0.1919261	67	45	3930.19	2233.269
EndoPeritubular	HK3035	EndoPeritubularX3930umY2233um	gp130 receptor signaling	0.1897436	67	45	3930.19	2233.269
EndoPeritubular	HK3035	EndoPeritubularX3930umY2233um	Inflammasome assembly and initiation of proinflammtory response	0.1892003	67	45	3930.19	2233.269
EndoPeritubular	HK3035	EndoPeritubularX3930umY2233um	Fusion of late endosomes with lysosomes	0.1882484	67	45	3930.19	2233.269
EndoPeritubular	HK3035	EndoPeritubularX3930umY2233um	Recycling endosome dynamics	0.1880748	67	45	3930.19	2233.269
EndoPeritubular	HK3035	EndoPeritubularX3930umY2233um	MICOS-dependent maintenance of mitochondrial cristae architecture	0.1870104	67	45	3930.19	2233.269
PC	HK3035	PCX2umY951um	Malate aspartate shuttle	0.4220096	92	0	1.515108	951.4879
PC	HK3035	PCX2umY951um	Channel-mediated water transmembrane movement	0.3984962	92	0	1.515108	951.4879
PC	HK3035	PCX2umY951um	Nucleosome disassembly	0.3045796	92	0	1.515108	951.4879
PC	HK3035	PCX2umY951um	Glutathione biosynthesis, regeneration and glutathione-dependent peroxide detoxification	0.2931054	92	0	1.515108	951.4879
PC	HK3035	PCX2umY951um	TREX-2-mediated nuclear mRNA export	0.2804482	92	0	1.515108	951.4879
PC	HK3035	PCX2umY951um	Non-kynurenine niacin metabolism	0.2671224	92	0	1.515108	951.4879
PC	HK3035	PCX2umY951um	Thioredoxin-dependent peroxiredoxin-mediated peroxide detoxification	0.2653798	92	0	1.515108	951.4879
PC	HK3035	PCX2umY951um	Insulin-like growth factor receptor signaling	0.2607407	92	0	1.515108	951.4879
PC	HK3035	PCX2umY951um	Fusion of late endosomes with lysosomes	0.2565002	92	0	1.515108	951.4879
PC	HK3035	PCX2umY951um	Ras signaling pathway	0.2459535	92	0	1.515108	951.4879
PC	HK3035	PCX2umY951um	Phase I biotransformation via alcohol and aldehyde dehydrogenases	0.2387141	92	0	1.515108	951.4879
PC	HK3035	PCX2umY951um	Fatty acid activation	0.2257783	92	0	1.515108	951.4879
PC	HK3035	PCX2umY951um	TREX-mediated coupling of splicing and mRNA export	0.2227932	92	0	1.515108	951.4879
PC	HK3035	PCX2umY951um	Microtubule assistance of vesicle traffic between Golgi and ER	0.2210526	92	0	1.515108	951.4879
PC	HK3035	PCX2umY951um	Semaphorin presentation on cell surface	0.2168435	92	0	1.515108	951.4879
PC	HK3035	PCX2umY951um	Chaperone-mediated autophagy	0.2161823	92	0	1.515108	951.4879
PC	HK3035	PCX2umY951um	Retinoid metabolism and intracellular transport	0.2151076	92	0	1.515108	951.4879
PC	HK3035	PCX2umY951um	Intercellular bridge and midbody assembly and organization	0.2141968	92	0	1.515108	951.4879
PC	HK3035	PCX2umY951um	Generation of electrochemical gradients by Na-K-ATPase	0.2107385	92	0	1.515108	951.4879
PC	HK3035	PCX2umY951um	Bone morphogenetic protein receptor signaling	0.2105726	92	0	1.515108	951.4879
PC	HK3035	PCX2umY951um	Farnesyl pyrophosphate biosynthesis in the mevalonate pathway	0.2098016	92	0	1.515108	951.4879
PC	HK3035	PCX2umY951um	Mitochondrial fusion	0.2090318	92	0	1.515108	951.4879
PC	HK3035	PCX2umY951um	Ketone body metabolism and transport	0.2083252	92	0	1.515108	951.4879
PC	HK3035	PCX2umY951um	Protein O-linked glycosylation in Golgi Apparatus	0.2031303	92	0	1.515108	951.4879
PC	HK3035	PCX2umY951um	Lipid raft dynamics	0.2019738	92	0	1.515108	951.4879
PC	HK3035	PCX2umY951um	Cofactor-mediated transcriptional regulation of multiple nuclear receptors	0.2013694	92	0	1.515108	951.4879
PC	HK3035	PCX2umY951um	Carrier-mediated bicarbonate transmembrane transport	0.2010271	92	0	1.515108	951.4879
PC	HK3035	PCX2umY951um	Inflammasome assembly and initiation of proinflammtory response	0.2009569	92	0	1.515108	951.4879
PC	HK3035	PCX2umY951um	Cholesterol biosynthesis from farnesyl pyrophosphate	0.2006116	92	0	1.515108	951.4879
PC	HK3035	PCX2umY951um	Mitochondrial fatty acid synthesis	0.1983595	92	0	1.515108	951.4879
VSMC/Pericyte	HK3035	VSMC/PericyteX5413umY2896um	Smooth muscle thin myofilament organization	0.5005604	54	62	5413.481	2896.129
VSMC/Pericyte	HK3035	VSMC/PericyteX5413umY2896um	Smooth muscle thick myofilament organization and regulation	0.477265	54	62	5413.481	2896.129
VSMC/Pericyte	HK3035	VSMC/PericyteX5413umY2896um	Z-disc organization	0.471899	54	62	5413.481	2896.129
VSMC/Pericyte	HK3035	VSMC/PericyteX5413umY2896um	Chaperone-mediated regulation of steroid nuclear receptors	0.4201681	54	62	5413.481	2896.129
VSMC/Pericyte	HK3035	VSMC/PericyteX5413umY2896um	Hemidesmosome organization	0.4037607	54	62	5413.481	2896.129
VSMC/Pericyte	HK3035	VSMC/PericyteX5413umY2896um	Endoplasmic reticulum-plasma membrane contact site formation	0.3957621	54	62	5413.481	2896.129
VSMC/Pericyte	HK3035	VSMC/PericyteX5413umY2896um	Inhibition of fibrinolysis	0.3723077	54	62	5413.481	2896.129
VSMC/Pericyte	HK3035	VSMC/PericyteX5413umY2896um	Transcriptional control of myofibrillogenesis	0.3531366	54	62	5413.481	2896.129
VSMC/Pericyte	HK3035	VSMC/PericyteX5413umY2896um	Vesicle fusion with cis-Golgi	0.3516709	54	62	5413.481	2896.129
VSMC/Pericyte	HK3035	VSMC/PericyteX5413umY2896um	Stress fiber assembly, organization and upstream regulation	0.3431174	54	62	5413.481	2896.129
VSMC/Pericyte	HK3035	VSMC/PericyteX5413umY2896um	Actin filament bundling and crosslinking	0.3386759	54	62	5413.481	2896.129
VSMC/Pericyte	HK3035	VSMC/PericyteX5413umY2896um	Striated muscle thin myofilament organization	0.3242165	54	62	5413.481	2896.129
VSMC/Pericyte	HK3035	VSMC/PericyteX5413umY2896um	Actin biosynthesis and recycling	0.3233706	54	62	5413.481	2896.129
VSMC/Pericyte	HK3035	VSMC/PericyteX5413umY2896um	Contractile ring assembly and constriction	0.3173101	54	62	5413.481	2896.129
VSMC/Pericyte	HK3035	VSMC/PericyteX5413umY2896um	Phospholipid translocation from outer to inner membrane leaflets	0.311979	54	62	5413.481	2896.129
VSMC/Pericyte	HK3035	VSMC/PericyteX5413umY2896um	Notch ligand presentation	0.3017393	54	62	5413.481	2896.129
VSMC/Pericyte	HK3035	VSMC/PericyteX5413umY2896um	Lipid raft dynamics	0.2986125	54	62	5413.481	2896.129
VSMC/Pericyte	HK3035	VSMC/PericyteX5413umY2896um	Basement membrane attachment to cell surface	0.2921937	54	62	5413.481	2896.129
VSMC/Pericyte	HK3035	VSMC/PericyteX5413umY2896um	Rank signaling	0.2839371	54	62	5413.481	2896.129
VSMC/Pericyte	HK3035	VSMC/PericyteX5413umY2896um	Cardiomyocyte pacemaker current generation	0.2700586	54	62	5413.481	2896.129
VSMC/Pericyte	HK3035	VSMC/PericyteX5413umY2896um	Antimicrobial defense	0.26849	54	62	5413.481	2896.129
VSMC/Pericyte	HK3035	VSMC/PericyteX5413umY2896um	Crosslinking between different cytoskeletal networks and nuclear envelope components	0.2683094	54	62	5413.481	2896.129
VSMC/Pericyte	HK3035	VSMC/PericyteX5413umY2896um	Shuttle-mediated phospholipid transport	0.2624585	54	62	5413.481	2896.129
VSMC/Pericyte	HK3035	VSMC/PericyteX5413umY2896um	Integrin costamere-mediated coupling between cytoskeleton and ECM	0.2445769	54	62	5413.481	2896.129
VSMC/Pericyte	HK3035	VSMC/PericyteX5413umY2896um	Cortical cytoskeleton dynamics	0.228358	54	62	5413.481	2896.129
VSMC/Pericyte	HK3035	VSMC/PericyteX5413umY2896um	Intracellular triacylglycerol mobilization	0.221326	54	62	5413.481	2896.129
VSMC/Pericyte	HK3035	VSMC/PericyteX5413umY2896um	Proline metabolism	0.2196856	54	62	5413.481	2896.129
VSMC/Pericyte	HK3035	VSMC/PericyteX5413umY2896um	Biosynthesis of fibril-forming collagen	0.2196011	54	62	5413.481	2896.129
VSMC/Pericyte	HK3035	VSMC/PericyteX5413umY2896um	Regulation of G-protein signaling by beta and gamma subunits	0.2178112	54	62	5413.481	2896.129
VSMC/Pericyte	HK3035	VSMC/PericyteX5413umY2896um	Upstream regulation of contractile ring	0.2128503	54	62	5413.481	2896.129
PTS1	HK3035	PTS1X4801umY2842um	Phenylalanine and tyrosine degradation pathway	0.8351333	55	55	4801.377	2842.343
PTS1	HK3035	PTS1X4801umY2842um	Fatty acid omega-oxidation	0.606015	55	55	4801.377	2842.343
PTS1	HK3035	PTS1X4801umY2842um	Phase II biotransformation via glucuronidation	0.586965	55	55	4801.377	2842.343
PTS1	HK3035	PTS1X4801umY2842um	Cellular urate import and export	0.5217391	55	55	4801.377	2842.343
PTS1	HK3035	PTS1X4801umY2842um	Fructose and mannose metabolism	0.519445	55	55	4801.377	2842.343
PTS1	HK3035	PTS1X4801umY2842um	Phase I biotransformation via cytochrome P450	0.5136022	55	55	4801.377	2842.343
PTS1	HK3035	PTS1X4801umY2842um	Phase I biotransformation via alcohol and aldehyde dehydrogenases	0.4548564	55	55	4801.377	2842.343
PTS1	HK3035	PTS1X4801umY2842um	Proline metabolism	0.4408749	55	55	4801.377	2842.343
PTS1	HK3035	PTS1X4801umY2842um	Carnitine biosynthesis and transmembrane transport	0.4288402	55	55	4801.377	2842.343
PTS1	HK3035	PTS1X4801umY2842um	Beta-oxidation	0.3958427	55	55	4801.377	2842.343
PTS1	HK3035	PTS1X4801umY2842um	Fatty acid activation	0.3838107	55	55	4801.377	2842.343
PTS1	HK3035	PTS1X4801umY2842um	Aspartate and arginine metabolism	0.3831564	55	55	4801.377	2842.343
PTS1	HK3035	PTS1X4801umY2842um	Lysosomal protein degradation	0.3678098	55	55	4801.377	2842.343
PTS1	HK3035	PTS1X4801umY2842um	Mitochondrial ATP-synthesis coupled to proton gradient	0.3614251	55	55	4801.377	2842.343
PTS1	HK3035	PTS1X4801umY2842um	Cellular xenobiotic uptake and efflux	0.3602058	55	55	4801.377	2842.343
PTS1	HK3035	PTS1X4801umY2842um	Microvillus assembly and organization	0.3524284	55	55	4801.377	2842.343
PTS1	HK3035	PTS1X4801umY2842um	Phase II biotransformation via gluthatione conjugation	0.3442822	55	55	4801.377	2842.343
PTS1	HK3035	PTS1X4801umY2842um	NADPH-independent ROS detoxification	0.3313739	55	55	4801.377	2842.343
PTS1	HK3035	PTS1X4801umY2842um	Carrier-mediated sodium transmembrane transport	0.3290309	55	55	4801.377	2842.343
PTS1	HK3035	PTS1X4801umY2842um	Citric acid cycle	0.3234627	55	55	4801.377	2842.343
PTS1	HK3035	PTS1X4801umY2842um	Inhibition of fibrinolysis	0.3111111	55	55	4801.377	2842.343
PTS1	HK3035	PTS1X4801umY2842um	Branched tryptophan-kynurenine pathway producing NAD and diverse metabolites	0.3061551	55	55	4801.377	2842.343
PTS1	HK3035	PTS1X4801umY2842um	Rank signaling	0.3044429	55	55	4801.377	2842.343
PTS1	HK3035	PTS1X4801umY2842um	Non-vesicular intracellular fatty acid transport	0.3032126	55	55	4801.377	2842.343
PTS1	HK3035	PTS1X4801umY2842um	Carrier-mediated zinc transmembrane transport	0.2900601	55	55	4801.377	2842.343
PTS1	HK3035	PTS1X4801umY2842um	Electron transport chain	0.2834088	55	55	4801.377	2842.343
PTS1	HK3035	PTS1X4801umY2842um	HDL synthesis and organization for reverse lipid transport	0.2821966	55	55	4801.377	2842.343
PTS1	HK3035	PTS1X4801umY2842um	Lipid droplet mitochondria interaction	0.2763708	55	55	4801.377	2842.343
PTS1	HK3035	PTS1X4801umY2842um	Glycolysis and gluconeogenesis	0.2701147	55	55	4801.377	2842.343
PTS1	HK3035	PTS1X4801umY2842um	Chaperone-mediated autophagy	0.2516239	55	55	4801.377	2842.343
GSStromal	HK3035	GSStromalX2092umY2473um	Antimicrobial defense	0.7938461	62	24	2091.607	2473.414
GSStromal	HK3035	GSStromalX2092umY2473um	Interaction of integrin with complement and coagulation factors	0.5519089	62	24	2091.607	2473.414
GSStromal	HK3035	GSStromalX2092umY2473um	Superoxide generation by phagocyte NOX2 NADPH oxidase	0.422906	62	24	2091.607	2473.414
GSStromal	HK3035	GSStromalX2092umY2473um	Cytosolic protein folding	0.3766518	62	24	2091.607	2473.414
GSStromal	HK3035	GSStromalX2092umY2473um	Proton-coupled late endosomal and lysosomal transmembrane transport	0.3665072	62	24	2091.607	2473.414
GSStromal	HK3035	GSStromalX2092umY2473um	Integrin-basement membrane interaction and signaling	0.3518899	62	24	2091.607	2473.414
GSStromal	HK3035	GSStromalX2092umY2473um	Exosome secretion	0.3502052	62	24	2091.607	2473.414
GSStromal	HK3035	GSStromalX2092umY2473um	Lysosomal degradation of gangliosides to ceramide	0.3101427	62	24	2091.607	2473.414
GSStromal	HK3035	GSStromalX2092umY2473um	Progesterone receptor signaling	0.2987013	62	24	2091.607	2473.414
GSStromal	HK3035	GSStromalX2092umY2473um	Proteolysis of fibronectin	0.2979801	62	24	2091.607	2473.414
GSStromal	HK3035	GSStromalX2092umY2473um	Procollagen processing in the ER	0.2902882	62	24	2091.607	2473.414
GSStromal	HK3035	GSStromalX2092umY2473um	Proteolysis of elastic fibers	0.2858365	62	24	2091.607	2473.414
GSStromal	HK3035	GSStromalX2092umY2473um	Insulin-like growth factor receptor signaling	0.2834188	62	24	2091.607	2473.414
GSStromal	HK3035	GSStromalX2092umY2473um	Lysosomal degradation of chondroitin and dermatan sulfate	0.2825701	62	24	2091.607	2473.414
GSStromal	HK3035	GSStromalX2092umY2473um	Proteolysis of matricellular proteins	0.2819022	62	24	2091.607	2473.414
GSStromal	HK3035	GSStromalX2092umY2473um	Regulation of nuclear and cytoplasmic mRNA fate by the exon junction complex	0.2801313	62	24	2091.607	2473.414
GSStromal	HK3035	GSStromalX2092umY2473um	Proteolysis of basement membrane	0.2788086	62	24	2091.607	2473.414
GSStromal	HK3035	GSStromalX2092umY2473um	Step 1 and 2 catalysis during pre-mRNA splicing	0.2702107	62	24	2091.607	2473.414
GSStromal	HK3035	GSStromalX2092umY2473um	Initiation of phagocytosis of apoptotic cells	0.2541783	62	24	2091.607	2473.414
GSStromal	HK3035	GSStromalX2092umY2473um	Tetraspanin-enriched microdomain dynamics	0.2535873	62	24	2091.607	2473.414
GSStromal	HK3035	GSStromalX2092umY2473um	Support for RNA polymerase II- and III-mediated snRNA transcription	0.2440883	62	24	2091.607	2473.414
GSStromal	HK3035	GSStromalX2092umY2473um	Inflammasome assembly and initiation of proinflammtory response	0.237594	62	24	2091.607	2473.414
GSStromal	HK3035	GSStromalX2092umY2473um	Biosynthesis of fibril-forming collagen	0.2369231	62	24	2091.607	2473.414
GSStromal	HK3035	GSStromalX2092umY2473um	Lectin complement pathway	0.2360114	62	24	2091.607	2473.414
GSStromal	HK3035	GSStromalX2092umY2473um	Lysosomal protein degradation	0.2346136	62	24	2091.607	2473.414
GSStromal	HK3035	GSStromalX2092umY2473um	Glutathione biosynthesis, regeneration and glutathione-dependent peroxide detoxification	0.2263248	62	24	2091.607	2473.414
GSStromal	HK3035	GSStromalX2092umY2473um	Condensin-mediated chromosome condensation	0.2183897	62	24	2091.607	2473.414
GSStromal	HK3035	GSStromalX2092umY2473um	Proteolysis of fibril-forming collagen	0.211499	62	24	2091.607	2473.414
GSStromal	HK3035	GSStromalX2092umY2473um	Inhibition of apoptosis	0.20934	62	24	2091.607	2473.414
GSStromal	HK3035	GSStromalX2092umY2473um	Thioredoxin-dependent peroxiredoxin-mediated peroxide detoxification	0.2075965	62	24	2091.607	2473.414
GSStromal	HK3035	GSStromalX881umY253um	Antimicrobial defense	0.5491738	106	10	881.0353	253.023
GSStromal	HK3035	GSStromalX881umY253um	Immunoproteasome organization	0.488661	106	10	881.0353	253.023
GSStromal	HK3035	GSStromalX881umY253um	Biosynthesis of fibril-forming collagen	0.4641595	106	10	881.0353	253.023
GSStromal	HK3035	GSStromalX881umY253um	Lysosomal degradation of gangliosides to ceramide	0.3884112	106	10	881.0353	253.023
GSStromal	HK3035	GSStromalX881umY253um	Biosynthesis of the glycosaminoglycan-protein linkage region	0.3866667	106	10	881.0353	253.023
GSStromal	HK3035	GSStromalX881umY253um	Lysosomal protein degradation	0.3679012	106	10	881.0353	253.023
GSStromal	HK3035	GSStromalX881umY253um	Epithelial intermediate filament dynamics	0.3633965	106	10	881.0353	253.023
GSStromal	HK3035	GSStromalX881umY253um	Proteolysis of basement membrane	0.3393358	106	10	881.0353	253.023
GSStromal	HK3035	GSStromalX881umY253um	Translation elongation	0.3360595	106	10	881.0353	253.023
GSStromal	HK3035	GSStromalX881umY253um	Non-CCR4-NOT-mediated cytosolic mRNA deadenylation	0.3019822	106	10	881.0353	253.023
GSStromal	HK3035	GSStromalX881umY253um	Proteolysis of fibronectin	0.2983225	106	10	881.0353	253.023
GSStromal	HK3035	GSStromalX881umY253um	Proteolysis of matricellular proteins	0.2925077	106	10	881.0353	253.023
GSStromal	HK3035	GSStromalX881umY253um	Basement membrane attachment to cell surface	0.2852422	106	10	881.0353	253.023
GSStromal	HK3035	GSStromalX881umY253um	Assembly of core replication fork machinery	0.282482	106	10	881.0353	253.023
GSStromal	HK3035	GSStromalX881umY253um	Centrosomal distal appendage organization for ciliogenesis	0.2777995	106	10	881.0353	253.023
GSStromal	HK3035	GSStromalX881umY253um	Retinoic acid receptor signaling	0.2631579	106	10	881.0353	253.023
GSStromal	HK3035	GSStromalX881umY253um	Intracellular triacylglycerol mobilization	0.2516747	106	10	881.0353	253.023
GSStromal	HK3035	GSStromalX881umY253um	Activation of pro-MMPs	0.2423024	106	10	881.0353	253.023
GSStromal	HK3035	GSStromalX881umY253um	Phase II biotransformation via gluthatione conjugation	0.240523	106	10	881.0353	253.023
GSStromal	HK3035	GSStromalX881umY253um	Microtubule-based retrograde vesicle and organelle transport	0.2382261	106	10	881.0353	253.023
GSStromal	HK3035	GSStromalX881umY253um	Phosphoglyceride remodelling via Lands cycle	0.2280192	106	10	881.0353	253.023
GSStromal	HK3035	GSStromalX881umY253um	Proteolysis of elastic fibers	0.2242559	106	10	881.0353	253.023
GSStromal	HK3035	GSStromalX881umY253um	Pre-mRNA 3-end-cleavage and polyadenylation	0.2233731	106	10	881.0353	253.023
GSStromal	HK3035	GSStromalX881umY253um	Amyloid precursor protein cleavage	0.2221765	106	10	881.0353	253.023
GSStromal	HK3035	GSStromalX881umY253um	Tetraspanin-enriched microdomain dynamics	0.2209217	106	10	881.0353	253.023
GSStromal	HK3035	GSStromalX881umY253um	VDJ recombination	0.2202462	106	10	881.0353	253.023
GSStromal	HK3035	GSStromalX881umY253um	Proteolysis of proteoglycans	0.2081855	106	10	881.0353	253.023
GSStromal	HK3035	GSStromalX881umY253um	Protein farnesylation and geranylgeranylation	0.2044988	106	10	881.0353	253.023
GSStromal	HK3035	GSStromalX881umY253um	Proteolysis of fibril-forming collagen	0.1984942	106	10	881.0353	253.023
GSStromal	HK3035	GSStromalX881umY253um	U4-U6 di-snRNP-selective component synthesis	0.1984252	106	10	881.0353	253.023
iPT	HK3035	iPTX4442umY4248um	NADPH-independent ROS detoxification	0.5663705	27	51	4442.297	4247.605
iPT	HK3035	iPTX4442umY4248um	Channel-mediated water transmembrane movement	0.462201	27	51	4442.297	4247.605
iPT	HK3035	iPTX4442umY4248um	Glutathione biosynthesis, regeneration and glutathione-dependent peroxide detoxification	0.431567	27	51	4442.297	4247.605
iPT	HK3035	iPTX4442umY4248um	Mitochondrial ATP-synthesis coupled to proton gradient	0.4229759	27	51	4442.297	4247.605
iPT	HK3035	iPTX4442umY4248um	Non-vesicular intracellular fatty acid transport	0.3834586	27	51	4442.297	4247.605
iPT	HK3035	iPTX4442umY4248um	Malate aspartate shuttle	0.380041	27	51	4442.297	4247.605
iPT	HK3035	iPTX4442umY4248um	Lipid droplet mitochondria interaction	0.3620047	27	51	4442.297	4247.605
iPT	HK3035	iPTX4442umY4248um	Phase I biotransformation via cytochrome P450	0.3547505	27	51	4442.297	4247.605
iPT	HK3035	iPTX4442umY4248um	Beta-oxidation	0.3347279	27	51	4442.297	4247.605
iPT	HK3035	iPTX4442umY4248um	Classical complement pathway	0.3286942	27	51	4442.297	4247.605
iPT	HK3035	iPTX4442umY4248um	Lectin complement pathway	0.3262678	27	51	4442.297	4247.605
iPT	HK3035	iPTX4442umY4248um	Carnitine biosynthesis and transmembrane transport	0.3238111	27	51	4442.297	4247.605
iPT	HK3035	iPTX4442umY4248um	Cytosolic protein folding	0.3120164	27	51	4442.297	4247.605
iPT	HK3035	iPTX4442umY4248um	Fatty acid activation	0.3064134	27	51	4442.297	4247.605
iPT	HK3035	iPTX4442umY4248um	Immunoproteasome organization	0.3055271	27	51	4442.297	4247.605
iPT	HK3035	iPTX4442umY4248um	Lipid droplet biogenesis	0.2979935	27	51	4442.297	4247.605
iPT	HK3035	iPTX4442umY4248um	Cellular xenobiotic uptake and efflux	0.2969983	27	51	4442.297	4247.605
iPT	HK3035	iPTX4442umY4248um	Lysosomal protein degradation	0.2967536	27	51	4442.297	4247.605
iPT	HK3035	iPTX4442umY4248um	Thioredoxin-dependent peroxiredoxin-mediated peroxide detoxification	0.2937734	27	51	4442.297	4247.605
iPT	HK3035	iPTX4442umY4248um	Aspartate and arginine metabolism	0.2822321	27	51	4442.297	4247.605
iPT	HK3035	iPTX4442umY4248um	Carrier-mediated sodium transmembrane transport	0.2788593	27	51	4442.297	4247.605
iPT	HK3035	iPTX4442umY4248um	VDJ recombination	0.2744772	27	51	4442.297	4247.605
iPT	HK3035	iPTX4442umY4248um	Proline metabolism	0.2739576	27	51	4442.297	4247.605
iPT	HK3035	iPTX4442umY4248um	U2 snRNP-selective component synthesis	0.2643615	27	51	4442.297	4247.605
iPT	HK3035	iPTX4442umY4248um	Epithelial intermediate filament dynamics	0.2626539	27	51	4442.297	4247.605
iPT	HK3035	iPTX4442umY4248um	Protein folding in ER	0.2607102	27	51	4442.297	4247.605
iPT	HK3035	iPTX4442umY4248um	mTORC2 signaling pathway	0.2583466	27	51	4442.297	4247.605
iPT	HK3035	iPTX4442umY4248um	DNA damage-induced G2-M arrest	0.2441841	27	51	4442.297	4247.605
iPT	HK3035	iPTX4442umY4248um	Branched tryptophan-kynurenine pathway producing NAD and diverse metabolites	0.2393514	27	51	4442.297	4247.605
iPT	HK3035	iPTX4442umY4248um	Protein N-linked glycosylation in ER	0.236675	27	51	4442.297	4247.605
CTAL	HK3035	CTALX3851umY876um	Neuregulin receptor signaling	0.442849	94	44	3851.405	875.7324
CTAL	HK3035	CTALX3851umY876um	Cellular urate import and export	0.4286203	94	44	3851.405	875.7324
CTAL	HK3035	CTALX3851umY876um	Lysosomal degradation of chondroitin and dermatan sulfate	0.4243336	94	44	3851.405	875.7324
CTAL	HK3035	CTALX3851umY876um	Intracellular triacylglycerol mobilization	0.3464115	94	44	3851.405	875.7324
CTAL	HK3035	CTALX3851umY876um	Inflammasome assembly and initiation of proinflammtory response	0.3274094	94	44	3851.405	875.7324
CTAL	HK3035	CTALX3851umY876um	Cellular xenobiotic uptake and efflux	0.3039451	94	44	3851.405	875.7324
CTAL	HK3035	CTALX3851umY876um	Tight junction organization	0.303588	94	44	3851.405	875.7324
CTAL	HK3035	CTALX3851umY876um	Mitotic spindle assembly	0.2849647	94	44	3851.405	875.7324
CTAL	HK3035	CTALX3851umY876um	Hemidesmosome organization	0.2831909	94	44	3851.405	875.7324
CTAL	HK3035	CTALX3851umY876um	Induction of aggrephagy	0.2807057	94	44	3851.405	875.7324
CTAL	HK3035	CTALX3851umY876um	Carnitine biosynthesis and transmembrane transport	0.2775402	94	44	3851.405	875.7324
CTAL	HK3035	CTALX3851umY876um	Stimulus-dependent and constitutive channel-mediated calcium entry	0.2727184	94	44	3851.405	875.7324
CTAL	HK3035	CTALX3851umY876um	Microtubule assistance of vesicle traffic between Golgi and ER	0.2720437	94	44	3851.405	875.7324
CTAL	HK3035	CTALX3851umY876um	Farnesyl pyrophosphate biosynthesis in the mevalonate pathway	0.2706124	94	44	3851.405	875.7324
CTAL	HK3035	CTALX3851umY876um	Cardiomyocyte action potential plateau maintenance and repolarization	0.2688995	94	44	3851.405	875.7324
CTAL	HK3035	CTALX3851umY876um	Microtubule crosslinking and bundling	0.2668556	94	44	3851.405	875.7324
CTAL	HK3035	CTALX3851umY876um	Proton-coupled late endosomal and lysosomal transmembrane transport	0.2596036	94	44	3851.405	875.7324
CTAL	HK3035	CTALX3851umY876um	Immunoproteasome organization	0.2552707	94	44	3851.405	875.7324
CTAL	HK3035	CTALX3851umY876um	Ceramide biosynthesis	0.2534734	94	44	3851.405	875.7324
CTAL	HK3035	CTALX3851umY876um	Channel-mediated water transmembrane movement	0.2466165	94	44	3851.405	875.7324
CTAL	HK3035	CTALX3851umY876um	gp130 receptor signaling	0.2463818	94	44	3851.405	875.7324
CTAL	HK3035	CTALX3851umY876um	Voltage-gated potassium flux	0.2442696	94	44	3851.405	875.7324
CTAL	HK3035	CTALX3851umY876um	Mitochondrial ATP-synthesis coupled to proton gradient	0.2331849	94	44	3851.405	875.7324
CTAL	HK3035	CTALX3851umY876um	ER unfolded protein response pathway	0.2266501	94	44	3851.405	875.7324
CTAL	HK3035	CTALX3851umY876um	Canonical WNT receptor signaling	0.2220998	94	44	3851.405	875.7324
CTAL	HK3035	CTALX3851umY876um	Cholesterol-sensitive control of SREBP activation	0.218976	94	44	3851.405	875.7324
CTAL	HK3035	CTALX3851umY876um	Phospholipid translocation from outer to inner membrane leaflets	0.2147425	94	44	3851.405	875.7324
CTAL	HK3035	CTALX3851umY876um	Integrin-basement membrane interaction and signaling	0.2096737	94	44	3851.405	875.7324
CTAL	HK3035	CTALX3851umY876um	Beta-oxidation	0.2083146	94	44	3851.405	875.7324
CTAL	HK3035	CTALX3851umY876um	Cellular uptake and efflux of free cholesterol	0.2045113	94	44	3851.405	875.7324
GSStromal	HK3035	GSStromalX3677umY773um	Lysosomal degradation of chondroitin and dermatan sulfate	0.4639781	96	42	3677.167	773.4626
GSStromal	HK3035	GSStromalX3677umY773um	Fibrinolysis	0.3463944	96	42	3677.167	773.4626
GSStromal	HK3035	GSStromalX3677umY773um	Chaperone-mediated regulation of steroid nuclear receptors	0.3368185	96	42	3677.167	773.4626
GSStromal	HK3035	GSStromalX3677umY773um	Nuclear Drosha-mediated microRNA processing	0.3100308	96	42	3677.167	773.4626
GSStromal	HK3035	GSStromalX3677umY773um	Hemidesmosome organization	0.308604	96	42	3677.167	773.4626
GSStromal	HK3035	GSStromalX3677umY773um	Tetraspanin-enriched microdomain dynamics	0.3035408	96	42	3677.167	773.4626
GSStromal	HK3035	GSStromalX3677umY773um	Protein N-linked glycosylation in ER	0.3026775	96	42	3677.167	773.4626
GSStromal	HK3035	GSStromalX3677umY773um	Interaction of integrin with complement and coagulation factors	0.3005128	96	42	3677.167	773.4626
GSStromal	HK3035	GSStromalX3677umY773um	Desmosome organization	0.2976378	96	42	3677.167	773.4626
GSStromal	HK3035	GSStromalX3677umY773um	Roundabout signaling	0.2920798	96	42	3677.167	773.4626
GSStromal	HK3035	GSStromalX3677umY773um	Progesterone receptor signaling	0.2787423	96	42	3677.167	773.4626
GSStromal	HK3035	GSStromalX3677umY773um	Integrin-basement membrane interaction and signaling	0.2686896	96	42	3677.167	773.4626
GSStromal	HK3035	GSStromalX3677umY773um	Bridge-mediated phospholipid transfer at organelle contact sites	0.2681482	96	42	3677.167	773.4626
GSStromal	HK3035	GSStromalX3677umY773um	Semaphorin receptor signaling	0.2679327	96	42	3677.167	773.4626
GSStromal	HK3035	GSStromalX3677umY773um	Plasmalogen biosynthesis	0.265755	96	42	3677.167	773.4626
GSStromal	HK3035	GSStromalX3677umY773um	U1 and U2 snRNP recruitment and pre-spliceosome assembly	0.2597225	96	42	3677.167	773.4626
GSStromal	HK3035	GSStromalX3677umY773um	DNA damage-induced G2-M arrest	0.258895	96	42	3677.167	773.4626
GSStromal	HK3035	GSStromalX3677umY773um	TREX-2-mediated nuclear mRNA export	0.2440985	96	42	3677.167	773.4626
GSStromal	HK3035	GSStromalX3677umY773um	U5 snRNP-selective component synthesis	0.2426226	96	42	3677.167	773.4626
GSStromal	HK3035	GSStromalX3677umY773um	Shuttle-mediated phospholipid transport	0.237053	96	42	3677.167	773.4626
GSStromal	HK3035	GSStromalX3677umY773um	Microtubule-based retrograde vesicle and organelle transport	0.2364588	96	42	3677.167	773.4626
GSStromal	HK3035	GSStromalX3677umY773um	Insulin-like growth factor receptor signaling	0.234188	96	42	3677.167	773.4626
GSStromal	HK3035	GSStromalX3677umY773um	Regulation of proteasomal proteolysis by signalosome	0.2296753	96	42	3677.167	773.4626
GSStromal	HK3035	GSStromalX3677umY773um	Endosomal sorting for retrograde clathrin-independent transport to the TGN	0.2242217	96	42	3677.167	773.4626
GSStromal	HK3035	GSStromalX3677umY773um	DNA damage-induced G1-S arrest	0.2163761	96	42	3677.167	773.4626
GSStromal	HK3035	GSStromalX3677umY773um	Microtubule-based anterograde organelle and vesicle transport	0.2123314	96	42	3677.167	773.4626
GSStromal	HK3035	GSStromalX3677umY773um	Vesicle fusion with cis-Golgi	0.2092046	96	42	3677.167	773.4626
GSStromal	HK3035	GSStromalX3677umY773um	COP9 signalosome-mediated regulation of cullin-RING ubiquitin ligases	0.2067785	96	42	3677.167	773.4626
GSStromal	HK3035	GSStromalX3677umY773um	Interleukin 1 receptor signaling	0.2060399	96	42	3677.167	773.4626
GSStromal	HK3035	GSStromalX3677umY773um	Tandem WH2-domain-mediated actin filament nucleation	0.2047847	96	42	3677.167	773.4626
Fib	HK3035	FibX1225umY1161um	Canonical necroptosis induction	0.3395762	88	14	1224.965	1160.573
Fib	HK3035	FibX1225umY1161um	Proline metabolism	0.3269993	88	14	1224.965	1160.573
Fib	HK3035	FibX1225umY1161um	Collagen fibril organization by FACIT collagen	0.3213944	88	14	1224.965	1160.573
Fib	HK3035	FibX1225umY1161um	Pre-mRNA capping	0.3182502	88	14	1224.965	1160.573
Fib	HK3035	FibX1225umY1161um	Glycogen synthesis and glycogenolysis	0.3120256	88	14	1224.965	1160.573
Fib	HK3035	FibX1225umY1161um	Proteasome assembly	0.3041695	88	14	1224.965	1160.573
Fib	HK3035	FibX1225umY1161um	Activation of pro-MMPs	0.2989223	88	14	1224.965	1160.573
Fib	HK3035	FibX1225umY1161um	U4-U6-U5 tri-snRNP recruitment and pre-catalytic spliceosome assembly	0.2794889	88	14	1224.965	1160.573
Fib	HK3035	FibX1225umY1161um	Early endocytic vesicle and endosome fusion	0.2790883	88	14	1224.965	1160.573
Fib	HK3035	FibX1225umY1161um	ER unfolded protein response pathway	0.2754047	88	14	1224.965	1160.573
Fib	HK3035	FibX1225umY1161um	Interaction of integrin with complement and coagulation factors	0.2749858	88	14	1224.965	1160.573
Fib	HK3035	FibX1225umY1161um	U2 snRNP-selective component synthesis	0.2731256	88	14	1224.965	1160.573
Fib	HK3035	FibX1225umY1161um	Centrosomal subdistal appendage organization for microtubule anchoring	0.2727065	88	14	1224.965	1160.573
Fib	HK3035	FibX1225umY1161um	Coenzyme A biosynthesis from pantothenate	0.2681482	88	14	1224.965	1160.573
Fib	HK3035	FibX1225umY1161um	Mitochondrial translation elongation	0.2586895	88	14	1224.965	1160.573
Fib	HK3035	FibX1225umY1161um	Pre-mRNA 3-end-cleavage and polyadenylation	0.2346101	88	14	1224.965	1160.573
Fib	HK3035	FibX1225umY1161um	Shuttle-mediated phospholipid transport	0.2332421	88	14	1224.965	1160.573
Fib	HK3035	FibX1225umY1161um	NFkB signaling pathway	0.2327536	88	14	1224.965	1160.573
Fib	HK3035	FibX1225umY1161um	Initiation of phagocytosis via Ig receptors	0.2301016	88	14	1224.965	1160.573
Fib	HK3035	FibX1225umY1161um	Centrosome biogenesis and maturation	0.2292359	88	14	1224.965	1160.573
Fib	HK3035	FibX1225umY1161um	Cytosolic and nuclear iron-sulfur protein assembly	0.2284149	88	14	1224.965	1160.573
Fib	HK3035	FibX1225umY1161um	Sphingomyelin biosynthesis from ceramide	0.2270677	88	14	1224.965	1160.573
Fib	HK3035	FibX1225umY1161um	DNA end resection and promotion of resection-dependent DSB repair	0.2099004	88	14	1224.965	1160.573
Fib	HK3035	FibX1225umY1161um	Chaperone-mediated autophagy	0.1981766	88	14	1224.965	1160.573
Fib	HK3035	FibX1225umY1161um	Phase II biotransformation via glucuronidation	0.194059	88	14	1224.965	1160.573
Fib	HK3035	FibX1225umY1161um	Semaphorin presentation on cell surface	0.1936323	88	14	1224.965	1160.573
Fib	HK3035	FibX1225umY1161um	Protein O-linked glycosylation in Golgi Apparatus	0.1933801	88	14	1224.965	1160.573
Fib	HK3035	FibX1225umY1161um	Clathrin-mediated vesicle traffic from TGN to endosomal lysosomal system	0.1899912	88	14	1224.965	1160.573
Fib	HK3035	FibX1225umY1161um	Aspartate and arginine metabolism	0.189798	88	14	1224.965	1160.573
Fib	HK3035	FibX1225umY1161um	Cytosolic protein folding	0.1896611	88	14	1224.965	1160.573
VSMC/Pericyte	HK3035	VSMC/PericyteX4106umY2134um	Smooth muscle thick myofilament organization and regulation	0.7655841	69	47	4105.943	2134.03
VSMC/Pericyte	HK3035	VSMC/PericyteX4106umY2134um	Z-disc organization	0.5047532	69	47	4105.943	2134.03
VSMC/Pericyte	HK3035	VSMC/PericyteX4106umY2134um	Smooth muscle thin myofilament organization	0.4467621	69	47	4105.943	2134.03
VSMC/Pericyte	HK3035	VSMC/PericyteX4106umY2134um	Vitamin D receptor signaling	0.4166781	69	47	4105.943	2134.03
VSMC/Pericyte	HK3035	VSMC/PericyteX4106umY2134um	Basement membrane attachment to cell surface	0.4149288	69	47	4105.943	2134.03
VSMC/Pericyte	HK3035	VSMC/PericyteX4106umY2134um	Dystrophin or utrophin complex-mediated coupling between cytoskeleton and ECM	0.3937182	69	47	4105.943	2134.03
VSMC/Pericyte	HK3035	VSMC/PericyteX4106umY2134um	Notch ligand presentation	0.3605628	69	47	4105.943	2134.03
VSMC/Pericyte	HK3035	VSMC/PericyteX4106umY2134um	Microtubule-based anterograde organelle and vesicle transport	0.3515732	69	47	4105.943	2134.03
VSMC/Pericyte	HK3035	VSMC/PericyteX4106umY2134um	Actin biosynthesis and recycling	0.3280858	69	47	4105.943	2134.03
VSMC/Pericyte	HK3035	VSMC/PericyteX4106umY2134um	Stress fiber assembly, organization and upstream regulation	0.3157172	69	47	4105.943	2134.03
VSMC/Pericyte	HK3035	VSMC/PericyteX4106umY2134um	Lipid raft dynamics	0.3088724	69	47	4105.943	2134.03
VSMC/Pericyte	HK3035	VSMC/PericyteX4106umY2134um	Inositol metabolism and transport	0.2924222	69	47	4105.943	2134.03
VSMC/Pericyte	HK3035	VSMC/PericyteX4106umY2134um	Striated muscle thin myofilament organization	0.2839886	69	47	4105.943	2134.03
VSMC/Pericyte	HK3035	VSMC/PericyteX4106umY2134um	Integrin costamere-mediated coupling between cytoskeleton and ECM	0.2668556	69	47	4105.943	2134.03
VSMC/Pericyte	HK3035	VSMC/PericyteX4106umY2134um	Crosslinking between different cytoskeletal networks and nuclear envelope components	0.2594114	69	47	4105.943	2134.03
VSMC/Pericyte	HK3035	VSMC/PericyteX4106umY2134um	Mammalian circadian clock oscillation	0.2589524	69	47	4105.943	2134.03
VSMC/Pericyte	HK3035	VSMC/PericyteX4106umY2134um	Regulation of G-protein signaling by beta and gamma subunits	0.2562933	69	47	4105.943	2134.03
VSMC/Pericyte	HK3035	VSMC/PericyteX4106umY2134um	Endoplasmic reticulum-plasma membrane contact site formation	0.2494874	69	47	4105.943	2134.03
VSMC/Pericyte	HK3035	VSMC/PericyteX4106umY2134um	Nuclear intermediate filaments	0.2487749	69	47	4105.943	2134.03
VSMC/Pericyte	HK3035	VSMC/PericyteX4106umY2134um	C-type lectin receptor signaling	0.2450143	69	47	4105.943	2134.03
VSMC/Pericyte	HK3035	VSMC/PericyteX4106umY2134um	Actin filament bundling and crosslinking	0.2410143	69	47	4105.943	2134.03
VSMC/Pericyte	HK3035	VSMC/PericyteX4106umY2134um	Shuttle-mediated phospholipid transport	0.2381278	69	47	4105.943	2134.03
VSMC/Pericyte	HK3035	VSMC/PericyteX4106umY2134um	Cortical cytoskeleton dynamics	0.2310008	69	47	4105.943	2134.03
VSMC/Pericyte	HK3035	VSMC/PericyteX4106umY2134um	Actin filament severing and depolymerization	0.2260487	69	47	4105.943	2134.03
VSMC/Pericyte	HK3035	VSMC/PericyteX4106umY2134um	Upstream regulation of contractile ring	0.2248804	69	47	4105.943	2134.03
VSMC/Pericyte	HK3035	VSMC/PericyteX4106umY2134um	Hemidesmosome organization	0.2233618	69	47	4105.943	2134.03
VSMC/Pericyte	HK3035	VSMC/PericyteX4106umY2134um	NADPH-independent ROS detoxification	0.2228298	69	47	4105.943	2134.03
VSMC/Pericyte	HK3035	VSMC/PericyteX4106umY2134um	Contractile ring assembly and constriction	0.2216687	69	47	4105.943	2134.03
VSMC/Pericyte	HK3035	VSMC/PericyteX4106umY2134um	Retinoic acid receptor signaling	0.2207792	69	47	4105.943	2134.03
VSMC/Pericyte	HK3035	VSMC/PericyteX4106umY2134um	Tandem WH2-domain-mediated actin filament nucleation	0.217635	69	47	4105.943	2134.03
GSStromal	HK3035	GSStromalX3155umY267um	Epithelial intermediate filament dynamics	0.3801055	106	36	3155.212	267.4166
GSStromal	HK3035	GSStromalX3155umY267um	Proteasome assembly	0.3685578	106	36	3155.212	267.4166
GSStromal	HK3035	GSStromalX3155umY267um	Inflammasome assembly and initiation of proinflammtory response	0.3681476	106	36	3155.212	267.4166
GSStromal	HK3035	GSStromalX3155umY267um	Activation of pro-MMPs	0.3550291	106	36	3155.212	267.4166
GSStromal	HK3035	GSStromalX3155umY267um	Fusion of late endosomes with lysosomes	0.3380944	106	36	3155.212	267.4166
GSStromal	HK3035	GSStromalX3155umY267um	Mitochondria-endoplasmic reticulum contact site formation	0.3162846	106	36	3155.212	267.4166
GSStromal	HK3035	GSStromalX3155umY267um	Retinoic acid receptor signaling	0.2939166	106	36	3155.212	267.4166
GSStromal	HK3035	GSStromalX3155umY267um	Initiation of phagocytosis via complement receptors	0.2896788	106	36	3155.212	267.4166
GSStromal	HK3035	GSStromalX3155umY267um	Mitochondrial fusion	0.2816456	106	36	3155.212	267.4166
GSStromal	HK3035	GSStromalX3155umY267um	alpha and beta tubulin biogenesis and heterodimer assembly	0.2742054	106	36	3155.212	267.4166
GSStromal	HK3035	GSStromalX3155umY267um	Fibrinolysis	0.2724252	106	36	3155.212	267.4166
GSStromal	HK3035	GSStromalX3155umY267um	Chaperone-mediated autophagy	0.2520798	106	36	3155.212	267.4166
GSStromal	HK3035	GSStromalX3155umY267um	Basement membrane assembly and organization	0.2447626	106	36	3155.212	267.4166
GSStromal	HK3035	GSStromalX3155umY267um	Immunoproteasome organization	0.2361253	106	36	3155.212	267.4166
GSStromal	HK3035	GSStromalX3155umY267um	Cellular uptake and efflux of free cholesterol	0.2356801	106	36	3155.212	267.4166
GSStromal	HK3035	GSStromalX3155umY267um	Tetraspanin-enriched microdomain dynamics	0.2324796	106	36	3155.212	267.4166
GSStromal	HK3035	GSStromalX3155umY267um	Endogenous control of complement activity	0.2323647	106	36	3155.212	267.4166
GSStromal	HK3035	GSStromalX3155umY267um	Interaction of integrin with complement and coagulation factors	0.2288319	106	36	3155.212	267.4166
GSStromal	HK3035	GSStromalX3155umY267um	Chemically and physiologically gated channel-mediated sodium transmembrane movement	0.2247293	106	36	3155.212	267.4166
GSStromal	HK3035	GSStromalX3155umY267um	Integrin-basement membrane interaction and signaling	0.2225264	106	36	3155.212	267.4166
GSStromal	HK3035	GSStromalX3155umY267um	Mitochondrial iron-sulfur protein assembly	0.2146317	106	36	3155.212	267.4166
GSStromal	HK3035	GSStromalX3155umY267um	Desmosome organization	0.2138309	106	36	3155.212	267.4166
GSStromal	HK3035	GSStromalX3155umY267um	Semaphorin presentation on cell surface	0.21253	106	36	3155.212	267.4166
GSStromal	HK3035	GSStromalX3155umY267um	Regulation of pre-mRNA processing by hnRNPs	0.2106372	106	36	3155.212	267.4166
GSStromal	HK3035	GSStromalX3155umY267um	Lipid droplet mitochondria interaction	0.2094456	106	36	3155.212	267.4166
GSStromal	HK3035	GSStromalX3155umY267um	Inhibition of apoptosis	0.2090909	106	36	3155.212	267.4166
GSStromal	HK3035	GSStromalX3155umY267um	U4-U6-U5 tri-snRNP recruitment and pre-catalytic spliceosome assembly	0.2000913	106	36	3155.212	267.4166
GSStromal	HK3035	GSStromalX3155umY267um	GPI-anchor synthesis and attachment to protein	0.1988695	106	36	3155.212	267.4166
GSStromal	HK3035	GSStromalX3155umY267um	Collagen fibril organization by FACIT collagen	0.1987697	106	36	3155.212	267.4166
GSStromal	HK3035	GSStromalX3155umY267um	Z-disc organization	0.1987223	106	36	3155.212	267.4166
Fib	HK3035	FibX4634umY1635um	Smooth muscle thick myofilament organization and regulation	0.465641	79	53	4633.958	1634.802
Fib	HK3035	FibX4634umY1635um	Initiation of phagocytosis of microorganism via non-opsonic receptors	0.3916809	79	53	4633.958	1634.802
Fib	HK3035	FibX4634umY1635um	Fibrinolysis	0.3429744	79	53	4633.958	1634.802
Fib	HK3035	FibX4634umY1635um	Common gamma chain family receptor signaling	0.3416268	79	53	4633.958	1634.802
Fib	HK3035	FibX4634umY1635um	Fructose and mannose metabolism	0.3267539	79	53	4633.958	1634.802
Fib	HK3035	FibX4634umY1635um	Proteolysis of matricellular proteins	0.3256072	79	53	4633.958	1634.802
Fib	HK3035	FibX4634umY1635um	Inhibition of fibrinolysis	0.300057	79	53	4633.958	1634.802
Fib	HK3035	FibX4634umY1635um	Proteolysis of fibril-forming collagen	0.2895277	79	53	4633.958	1634.802
Fib	HK3035	FibX4634umY1635um	Phase I biotransformation via flavin-containing monooxygenases	0.2747779	79	53	4633.958	1634.802
Fib	HK3035	FibX4634umY1635um	Upstream regulation of contractile ring	0.269583	79	53	4633.958	1634.802
Fib	HK3035	FibX4634umY1635um	Proteolysis of basement membrane	0.2606642	79	53	4633.958	1634.802
Fib	HK3035	FibX4634umY1635um	Initiation of phagocytosis via complement receptors	0.2594669	79	53	4633.958	1634.802
Fib	HK3035	FibX4634umY1635um	Catecholamine metabolism	0.256596	79	53	4633.958	1634.802
Fib	HK3035	FibX4634umY1635um	Superoxide generation by phagocyte NOX2 NADPH oxidase	0.254245	79	53	4633.958	1634.802
Fib	HK3035	FibX4634umY1635um	ER unfolded protein response pathway	0.2463885	79	53	4633.958	1634.802
Fib	HK3035	FibX4634umY1635um	Vesicle biogenesis at ER membrane	0.2415775	79	53	4633.958	1634.802
Fib	HK3035	FibX4634umY1635um	Classical complement pathway	0.2312723	79	53	4633.958	1634.802
Fib	HK3035	FibX4634umY1635um	Calcineurin-NFAT signaling pathway	0.2286179	79	53	4633.958	1634.802
Fib	HK3035	FibX4634umY1635um	Kinetochore-microtubule attachment	0.2283935	79	53	4633.958	1634.802
Fib	HK3035	FibX4634umY1635um	TREX-mediated coupling of splicing and mRNA export	0.2239922	79	53	4633.958	1634.802
Fib	HK3035	FibX4634umY1635um	Antigen presentation via MHC class I molecules	0.2212941	79	53	4633.958	1634.802
Fib	HK3035	FibX4634umY1635um	Stress fiber assembly, organization and upstream regulation	0.2143219	79	53	4633.958	1634.802
Fib	HK3035	FibX4634umY1635um	Nuclear Drosha-mediated microRNA processing	0.2098596	79	53	4633.958	1634.802
Fib	HK3035	FibX4634umY1635um	Phase II biotransformation via glucuronidation	0.2090092	79	53	4633.958	1634.802
Fib	HK3035	FibX4634umY1635um	G protein regulated RHO signaling cascade	0.2087173	79	53	4633.958	1634.802
Fib	HK3035	FibX4634umY1635um	Endothelial support of leukocyte rolling and transmigration	0.2024585	79	53	4633.958	1634.802
Fib	HK3035	FibX4634umY1635um	Proteolysis of elastic fibers	0.1979131	79	53	4633.958	1634.802
Fib	HK3035	FibX4634umY1635um	Sister chromatid cohesion	0.1976436	79	53	4633.958	1634.802
Fib	HK3035	FibX4634umY1635um	Phenylalanine and tyrosine degradation pathway	0.1971292	79	53	4633.958	1634.802
Fib	HK3035	FibX4634umY1635um	Proteolysis of proteoglycans	0.1964374	79	53	4633.958	1634.802
VSMC/Pericyte	HK3035	VSMC/PericyteX3839umY2786um	Smooth muscle thick myofilament organization and regulation	0.6631339	56	44	3839.284	2786.284
VSMC/Pericyte	HK3035	VSMC/PericyteX3839umY2786um	Z-disc organization	0.6562476	56	44	3839.284	2786.284
VSMC/Pericyte	HK3035	VSMC/PericyteX3839umY2786um	Smooth muscle thin myofilament organization	0.5549191	56	44	3839.284	2786.284
VSMC/Pericyte	HK3035	VSMC/PericyteX3839umY2786um	Dystrophin or utrophin complex-mediated coupling between cytoskeleton and ECM	0.4429995	56	44	3839.284	2786.284
VSMC/Pericyte	HK3035	VSMC/PericyteX3839umY2786um	NADPH-independent ROS detoxification	0.42365	56	44	3839.284	2786.284
VSMC/Pericyte	HK3035	VSMC/PericyteX3839umY2786um	Integrin costamere-mediated coupling between cytoskeleton and ECM	0.3843072	56	44	3839.284	2786.284
VSMC/Pericyte	HK3035	VSMC/PericyteX3839umY2786um	Actin biosynthesis and recycling	0.3804852	56	44	3839.284	2786.284
VSMC/Pericyte	HK3035	VSMC/PericyteX3839umY2786um	Striated muscle thin myofilament organization	0.3532763	56	44	3839.284	2786.284
VSMC/Pericyte	HK3035	VSMC/PericyteX3839umY2786um	Proteasome assembly	0.3242652	56	44	3839.284	2786.284
VSMC/Pericyte	HK3035	VSMC/PericyteX3839umY2786um	DNA end protection and promotion of NHEJ	0.3154294	56	44	3839.284	2786.284
VSMC/Pericyte	HK3035	VSMC/PericyteX3839umY2786um	Fibroblast growth factor receptor signaling	0.312782	56	44	3839.284	2786.284
VSMC/Pericyte	HK3035	VSMC/PericyteX3839umY2786um	Microtubule-based anterograde organelle and vesicle transport	0.2937268	56	44	3839.284	2786.284
VSMC/Pericyte	HK3035	VSMC/PericyteX3839umY2786um	Induction of ER-phagy	0.2931782	56	44	3839.284	2786.284
VSMC/Pericyte	HK3035	VSMC/PericyteX3839umY2786um	Microtubule assistance of vesicle traffic between Golgi and ER	0.2885851	56	44	3839.284	2786.284
VSMC/Pericyte	HK3035	VSMC/PericyteX3839umY2786um	Plasmalogen biosynthesis	0.2829629	56	44	3839.284	2786.284
VSMC/Pericyte	HK3035	VSMC/PericyteX3839umY2786um	m6A methylation and demethylation of mRNA	0.2782906	56	44	3839.284	2786.284
VSMC/Pericyte	HK3035	VSMC/PericyteX3839umY2786um	Contractile ring assembly and constriction	0.2703612	56	44	3839.284	2786.284
VSMC/Pericyte	HK3035	VSMC/PericyteX3839umY2786um	Sphingomyelin biosynthesis from ceramide	0.2701299	56	44	3839.284	2786.284
VSMC/Pericyte	HK3035	VSMC/PericyteX3839umY2786um	Endoplasmic reticulum-plasma membrane contact site formation	0.2697197	56	44	3839.284	2786.284
VSMC/Pericyte	HK3035	VSMC/PericyteX3839umY2786um	Fructose and mannose metabolism	0.2495603	56	44	3839.284	2786.284
VSMC/Pericyte	HK3035	VSMC/PericyteX3839umY2786um	Transcriptional control of myofibrillogenesis	0.2478992	56	44	3839.284	2786.284
VSMC/Pericyte	HK3035	VSMC/PericyteX3839umY2786um	Stress fiber assembly, organization and upstream regulation	0.2465659	56	44	3839.284	2786.284
VSMC/Pericyte	HK3035	VSMC/PericyteX3839umY2786um	Microtubule crosslinking and bundling	0.2397889	56	44	3839.284	2786.284
VSMC/Pericyte	HK3035	VSMC/PericyteX3839umY2786um	Basement membrane attachment to cell surface	0.2396581	56	44	3839.284	2786.284
VSMC/Pericyte	HK3035	VSMC/PericyteX3839umY2786um	Crosslinking between different cytoskeletal networks and nuclear envelope components	0.2369002	56	44	3839.284	2786.284
VSMC/Pericyte	HK3035	VSMC/PericyteX3839umY2786um	U5 snRNP-selective component synthesis	0.2361735	56	44	3839.284	2786.284
VSMC/Pericyte	HK3035	VSMC/PericyteX3839umY2786um	Upstream regulation of lamellipodium dynamics	0.224598	56	44	3839.284	2786.284
VSMC/Pericyte	HK3035	VSMC/PericyteX3839umY2786um	Chaperone-mediated autophagy	0.2243875	56	44	3839.284	2786.284
VSMC/Pericyte	HK3035	VSMC/PericyteX3839umY2786um	Non-vesicular ceramide transport	0.2198291	56	44	3839.284	2786.284
VSMC/Pericyte	HK3035	VSMC/PericyteX3839umY2786um	Bridge-mediated phospholipid transfer at organelle contact sites	0.2186895	56	44	3839.284	2786.284
CTAL	HK3035	CTALX4641umY529um	Lysosomal degradation of gangliosides to ceramide	0.3802032	101	53	4640.776	528.7727
CTAL	HK3035	CTALX4641umY529um	VDJ recombination	0.3655462	101	53	4640.776	528.7727
CTAL	HK3035	CTALX4641umY529um	Intracellular triacylglycerol mobilization	0.3079973	101	53	4640.776	528.7727
CTAL	HK3035	CTALX4641umY529um	Desmosome organization	0.2988702	101	53	4640.776	528.7727
CTAL	HK3035	CTALX4641umY529um	Transmembrane glucose transport	0.2757275	101	53	4640.776	528.7727
CTAL	HK3035	CTALX4641umY529um	Formin-mediated linear actin filament nucleation and elongation	0.2724677	101	53	4640.776	528.7727
CTAL	HK3035	CTALX4641umY529um	Upstream regulation of contractile ring	0.2710868	101	53	4640.776	528.7727
CTAL	HK3035	CTALX4641umY529um	Shuttle-mediated phospholipid transport	0.2669533	101	53	4640.776	528.7727
CTAL	HK3035	CTALX4641umY529um	Lysine metabolism	0.2639321	101	53	4640.776	528.7727
CTAL	HK3035	CTALX4641umY529um	Mismatch repair	0.2581252	101	53	4640.776	528.7727
CTAL	HK3035	CTALX4641umY529um	Non-vesicular ceramide transport	0.2540171	101	53	4640.776	528.7727
CTAL	HK3035	CTALX4641umY529um	Protein farnesylation and geranylgeranylation	0.2502566	101	53	4640.776	528.7727
CTAL	HK3035	CTALX4641umY529um	Class switch recombination	0.2489987	101	53	4640.776	528.7727
CTAL	HK3035	CTALX4641umY529um	Cobalamin metabolism	0.2470655	101	53	4640.776	528.7727
CTAL	HK3035	CTALX4641umY529um	SDSA homologous recombination DSB repair	0.2388908	101	53	4640.776	528.7727
CTAL	HK3035	CTALX4641umY529um	Endoplasmic reticulum-golgi contact site formation	0.2373206	101	53	4640.776	528.7727
CTAL	HK3035	CTALX4641umY529um	Endoplasmic reticulum-plasma membrane contact site formation	0.2351333	101	53	4640.776	528.7727
CTAL	HK3035	CTALX4641umY529um	Proton-coupled late endosomal and lysosomal transmembrane transport	0.2319891	101	53	4640.776	528.7727
CTAL	HK3035	CTALX4641umY529um	Vesicle biogenesis at ER membrane	0.2304002	101	53	4640.776	528.7727
CTAL	HK3035	CTALX4641umY529um	Neuregulin receptor signaling	0.2298575	101	53	4640.776	528.7727
CTAL	HK3035	CTALX4641umY529um	Eukaryotic motile axoneme organization	0.2270233	101	53	4640.776	528.7727
CTAL	HK3035	CTALX4641umY529um	Non-kynurenine niacin metabolism	0.2217362	101	53	4640.776	528.7727
CTAL	HK3035	CTALX4641umY529um	Phospholipid translocation from outer to inner membrane leaflets	0.2204522	101	53	4640.776	528.7727
CTAL	HK3035	CTALX4641umY529um	Base excision repair	0.2201124	101	53	4640.776	528.7727
CTAL	HK3035	CTALX4641umY529um	Heparin and heparan sulfate chain biosynthesis	0.2120507	101	53	4640.776	528.7727
CTAL	HK3035	CTALX4641umY529um	Carrier-mediated sodium transmembrane transport	0.2108491	101	53	4640.776	528.7727
CTAL	HK3035	CTALX4641umY529um	Regulation of proteasomal proteolysis by signalosome	0.207088	101	53	4640.776	528.7727
CTAL	HK3035	CTALX4641umY529um	Extrinsic apoptosis pathway	0.1962017	101	53	4640.776	528.7727
CTAL	HK3035	CTALX4641umY529um	Malate aspartate shuttle	0.1949419	101	53	4640.776	528.7727
CTAL	HK3035	CTALX4641umY529um	Phenylalanine and tyrosine degradation pathway	0.1943951	101	53	4640.776	528.7727
Mono	HK3035	MonoX1132umY2115um	Transcriptional control of myofibrillogenesis	0.378249	69	13	1131.786	2115.091
Mono	HK3035	MonoX1132umY2115um	Inflammasome assembly and initiation of proinflammtory response	0.3568011	69	13	1131.786	2115.091
Mono	HK3035	MonoX1132umY2115um	Immunoproteasome organization	0.3059829	69	13	1131.786	2115.091
Mono	HK3035	MonoX1132umY2115um	Tubulin actylation and deacetylation	0.295147	69	13	1131.786	2115.091
Mono	HK3035	MonoX1132umY2115um	Synthesis of secreted semaphorins	0.2828435	69	13	1131.786	2115.091
Mono	HK3035	MonoX1132umY2115um	TREX-2-mediated nuclear mRNA export	0.2757441	69	13	1131.786	2115.091
Mono	HK3035	MonoX1132umY2115um	Phase I biotransformation via cytochrome P450	0.2691729	69	13	1131.786	2115.091
Mono	HK3035	MonoX1132umY2115um	Farnesyl pyrophosphate biosynthesis in the mevalonate pathway	0.2577831	69	13	1131.786	2115.091
Mono	HK3035	MonoX1132umY2115um	Chaperone-mediated regulation of steroid nuclear receptors	0.2545437	69	13	1131.786	2115.091
Mono	HK3035	MonoX1132umY2115um	Collagen fibril organization by FACIT collagen	0.2444293	69	13	1131.786	2115.091
Mono	HK3035	MonoX1132umY2115um	Microtubule depolymerization, severing and catastrophe	0.2338129	69	13	1131.786	2115.091
Mono	HK3035	MonoX1132umY2115um	Inhibition of apoptosis	0.2338107	69	13	1131.786	2115.091
Mono	HK3035	MonoX1132umY2115um	Microvillus assembly and organization	0.2249689	69	13	1131.786	2115.091
Mono	HK3035	MonoX1132umY2115um	Phase I biotransformation via alcohol and aldehyde dehydrogenases	0.2242525	69	13	1131.786	2115.091
Mono	HK3035	MonoX1132umY2115um	Transcription repression	0.2182825	69	13	1131.786	2115.091
Mono	HK3035	MonoX1132umY2115um	HIF-1 receptor signaling pathway	0.217483	69	13	1131.786	2115.091
Mono	HK3035	MonoX1132umY2115um	Epithelial intermediate filament dynamics	0.2120383	69	13	1131.786	2115.091
Mono	HK3035	MonoX1132umY2115um	Regulation of microtubule nucleation and stabilization at Golgi	0.2118543	69	13	1131.786	2115.091
Mono	HK3035	MonoX1132umY2115um	Mitochondrial fusion	0.2074068	69	13	1131.786	2115.091
Mono	HK3035	MonoX1132umY2115um	Cytosolic protein folding	0.2012324	69	13	1131.786	2115.091
Mono	HK3035	MonoX1132umY2115um	Induction of ER-phagy	0.2009278	69	13	1131.786	2115.091
Mono	HK3035	MonoX1132umY2115um	Carnitine biosynthesis and transmembrane transport	0.1931235	69	13	1131.786	2115.091
Mono	HK3035	MonoX1132umY2115um	Phase II biotransformation via glucuronidation	0.1919093	69	13	1131.786	2115.091
Mono	HK3035	MonoX1132umY2115um	Transmembrane glucose transport	0.1889764	69	13	1131.786	2115.091
Mono	HK3035	MonoX1132umY2115um	Antimicrobial defense	0.1889459	69	13	1131.786	2115.091
Mono	HK3035	MonoX1132umY2115um	Adult hemoglobin and myoglobin assembly	0.1889269	69	13	1131.786	2115.091
Mono	HK3035	MonoX1132umY2115um	Interphase pericentriolar material organization for microtubule nucleation sites	0.1883793	69	13	1131.786	2115.091
Mono	HK3035	MonoX1132umY2115um	Integrator-mediated nuclear snRNA processing	0.1860032	69	13	1131.786	2115.091
Mono	HK3035	MonoX1132umY2115um	Collagen fiber crosslinking	0.1858511	69	13	1131.786	2115.091
Mono	HK3035	MonoX1132umY2115um	Carrier-mediated potassium transmembrane transport	0.1829118	69	13	1131.786	2115.091
GSStromal	HK3035	GSStromalX2876umY3031um	Superoxide generation by phagocyte NOX2 NADPH oxidase	0.3852991	51	33	2875.675	3030.974
GSStromal	HK3035	GSStromalX2876umY3031um	Nuclear Drosha-mediated microRNA processing	0.3323519	51	33	2875.675	3030.974
GSStromal	HK3035	GSStromalX2876umY3031um	Cytosolic Dicer-mediated microRNA and endogenous siRNA processing	0.3122507	51	33	2875.675	3030.974
GSStromal	HK3035	GSStromalX2876umY3031um	Epithelial intermediate filament dynamics	0.3087747	51	33	2875.675	3030.974
GSStromal	HK3035	GSStromalX2876umY3031um	Endosomal sorting for retrograde clathrin-independent transport to the TGN	0.2983811	51	33	2875.675	3030.974
GSStromal	HK3035	GSStromalX2876umY3031um	Progesterone receptor signaling	0.2684894	51	33	2875.675	3030.974
GSStromal	HK3035	GSStromalX2876umY3031um	SDSA homologous recombination DSB repair	0.2613488	51	33	2875.675	3030.974
GSStromal	HK3035	GSStromalX2876umY3031um	Upstream regulation of lamellipodium dynamics	0.2552173	51	33	2875.675	3030.974
GSStromal	HK3035	GSStromalX2876umY3031um	G protein regulated RHO signaling cascade	0.2500623	51	33	2875.675	3030.974
GSStromal	HK3035	GSStromalX2876umY3031um	Biogenesis of mitochondrial-derived vesicles	0.2463551	51	33	2875.675	3030.974
GSStromal	HK3035	GSStromalX2876umY3031um	Biosynthesis of fibril-forming collagen	0.239886	51	33	2875.675	3030.974
GSStromal	HK3035	GSStromalX2876umY3031um	Phase I biotransformation via alcohol and aldehyde dehydrogenases	0.2380301	51	33	2875.675	3030.974
GSStromal	HK3035	GSStromalX2876umY3031um	Mitotic spindle assembly	0.2257206	51	33	2875.675	3030.974
GSStromal	HK3035	GSStromalX2876umY3031um	Mitochondrial translation termination	0.2207792	51	33	2875.675	3030.974
GSStromal	HK3035	GSStromalX2876umY3031um	Vesicle tethering at Trans-Golgi Network	0.2175831	51	33	2875.675	3030.974
GSStromal	HK3035	GSStromalX2876umY3031um	Lysosomal degradation of chondroitin and dermatan sulfate	0.2146275	51	33	2875.675	3030.974
GSStromal	HK3035	GSStromalX2876umY3031um	Initiation of miRNA- and siRNA-mediated mRNA silencing	0.2132124	51	33	2875.675	3030.974
GSStromal	HK3035	GSStromalX2876umY3031um	Cobalamin metabolism	0.2091168	51	33	2875.675	3030.974
GSStromal	HK3035	GSStromalX2876umY3031um	Integrin-extracellular matrix interaction and signaling	0.2081231	51	33	2875.675	3030.974
GSStromal	HK3035	GSStromalX2876umY3031um	Mitochondrial translation elongation	0.2080912	51	33	2875.675	3030.974
GSStromal	HK3035	GSStromalX2876umY3031um	DNA damage-induced G2-M arrest	0.203729	51	33	2875.675	3030.974
GSStromal	HK3035	GSStromalX2876umY3031um	Excitatory postsynaptic machinery organization	0.1994221	51	33	2875.675	3030.974
GSStromal	HK3035	GSStromalX2876umY3031um	Actin filament severing and depolymerization	0.1989584	51	33	2875.675	3030.974
GSStromal	HK3035	GSStromalX2876umY3031um	Integrin-basement membrane interaction and signaling	0.193855	51	33	2875.675	3030.974
GSStromal	HK3035	GSStromalX2876umY3031um	Early endocytic vesicle and endosome tethering	0.1919538	51	33	2875.675	3030.974
GSStromal	HK3035	GSStromalX2876umY3031um	JAK-STAT signaling pathway	0.1919365	51	33	2875.675	3030.974
GSStromal	HK3035	GSStromalX2876umY3031um	Conversion of VLDL into IDL and LDL	0.1912419	51	33	2875.675	3030.974
GSStromal	HK3035	GSStromalX2876umY3031um	alpha and beta tubulin biogenesis and heterodimer assembly	0.188305	51	33	2875.675	3030.974
GSStromal	HK3035	GSStromalX2876umY3031um	Transcription by RNA polymerase II	0.1861911	51	33	2875.675	3030.974
GSStromal	HK3035	GSStromalX2876umY3031um	Inflammasome assembly and initiation of proinflammtory response	0.1859193	51	33	2875.675	3030.974
GSStromal	HK3035	GSStromalX2965umY2679um	Nuclear Drosha-mediated microRNA processing	0.3441287	58	34	2965.066	2679.469
GSStromal	HK3035	GSStromalX2965umY2679um	Notch ligand presentation	0.3327145	58	34	2965.066	2679.469
GSStromal	HK3035	GSStromalX2965umY2679um	Epidermal growth factor induced EGF receptor signaling	0.3303673	58	34	2965.066	2679.469
GSStromal	HK3035	GSStromalX2965umY2679um	Centrosome biogenesis and maturation	0.3210866	58	34	2965.066	2679.469
GSStromal	HK3035	GSStromalX2965umY2679um	Inhibition of fibrinolysis	0.3033618	58	34	2965.066	2679.469
GSStromal	HK3035	GSStromalX2965umY2679um	Protein N-linked glycosylation in ER	0.3004359	58	34	2965.066	2679.469
GSStromal	HK3035	GSStromalX2965umY2679um	Ras signaling pathway	0.2864976	58	34	2965.066	2679.469
GSStromal	HK3035	GSStromalX2965umY2679um	Phase I biotransformation via alcohol and aldehyde dehydrogenases	0.2715458	58	34	2965.066	2679.469
GSStromal	HK3035	GSStromalX2965umY2679um	Bridge-mediated phospholipid transfer at organelle contact sites	0.260057	58	34	2965.066	2679.469
GSStromal	HK3035	GSStromalX2965umY2679um	Neuregulin receptor signaling	0.2568661	58	34	2965.066	2679.469
GSStromal	HK3035	GSStromalX2965umY2679um	Integrin-basement membrane interaction and signaling	0.2471671	58	34	2965.066	2679.469
GSStromal	HK3035	GSStromalX2965umY2679um	Collagen fibril organization by FACIT collagen	0.2471634	58	34	2965.066	2679.469
GSStromal	HK3035	GSStromalX2965umY2679um	Malate aspartate shuttle	0.2457963	58	34	2965.066	2679.469
GSStromal	HK3035	GSStromalX2965umY2679um	Lectin complement pathway	0.2386325	58	34	2965.066	2679.469
GSStromal	HK3035	GSStromalX2965umY2679um	Generation of electrochemical gradients by Na-K-ATPase	0.2346947	58	34	2965.066	2679.469
GSStromal	HK3035	GSStromalX2965umY2679um	Epithelial intermediate filament dynamics	0.234317	58	34	2965.066	2679.469
GSStromal	HK3035	GSStromalX2965umY2679um	Interphase pericentriolar material organization for microtubule nucleation sites	0.2305879	58	34	2965.066	2679.469
GSStromal	HK3035	GSStromalX2965umY2679um	LINC complex-mediated nuclear-cytoskeletal coupling	0.2264999	58	34	2965.066	2679.469
GSStromal	HK3035	GSStromalX2965umY2679um	Coagulation cascade	0.2249365	58	34	2965.066	2679.469
GSStromal	HK3035	GSStromalX2965umY2679um	Rank signaling	0.2248804	58	34	2965.066	2679.469
GSStromal	HK3035	GSStromalX2965umY2679um	Microtubule depolymerization, severing and catastrophe	0.2239351	58	34	2965.066	2679.469
GSStromal	HK3035	GSStromalX2965umY2679um	Nucleosome assembly	0.2222281	58	34	2965.066	2679.469
GSStromal	HK3035	GSStromalX2965umY2679um	Initiation of phagocytosis of microorganism via non-opsonic receptors	0.2221083	58	34	2965.066	2679.469
GSStromal	HK3035	GSStromalX2965umY2679um	Nonsense-mediated mRNA decay pathway	0.2197385	58	34	2965.066	2679.469
GSStromal	HK3035	GSStromalX2965umY2679um	Bone morphogenetic protein receptor signaling	0.2181943	58	34	2965.066	2679.469
GSStromal	HK3035	GSStromalX2965umY2679um	Single strand annealing DSB repair	0.2175103	58	34	2965.066	2679.469
GSStromal	HK3035	GSStromalX2965umY2679um	Scavenger receptor-mediated initiation of cargo uptake	0.2161169	58	34	2965.066	2679.469
GSStromal	HK3035	GSStromalX2965umY2679um	Hemidesmosome organization	0.2072935	58	34	2965.066	2679.469
GSStromal	HK3035	GSStromalX2965umY2679um	Initiation of phagocytosis of apoptotic cells	0.2072547	58	34	2965.066	2679.469
GSStromal	HK3035	GSStromalX2965umY2679um	Phospholipid scrambling across membrane leaflets	0.207088	58	34	2965.066	2679.469
EndoPeritubular	HK3035	EndoPeritubularX1224umY1261um	Adult hemoglobin and myoglobin assembly	0.3898838	86	14	1224.207	1261.327
EndoPeritubular	HK3035	EndoPeritubularX1224umY1261um	Canonical deadenylation of cytosolic mRNA by CCR4-NOT complex	0.3036999	86	14	1224.207	1261.327
EndoPeritubular	HK3035	EndoPeritubularX1224umY1261um	Late endosomal, vesicle and autophagosomal tethering to lysosomes	0.2976394	86	14	1224.207	1261.327
EndoPeritubular	HK3035	EndoPeritubularX1224umY1261um	Regulation of actin dynamics during macropinocytosis	0.2744707	86	14	1224.207	1261.327
EndoPeritubular	HK3035	EndoPeritubularX1224umY1261um	MYD88-dependent signaling	0.2668722	86	14	1224.207	1261.327
EndoPeritubular	HK3035	EndoPeritubularX1224umY1261um	Mitochondria-endoplasmic reticulum contact site formation	0.2542764	86	14	1224.207	1261.327
EndoPeritubular	HK3035	EndoPeritubularX1224umY1261um	mRNA storage, translational repression and degradation by cytosolic processing bodies	0.2496579	86	14	1224.207	1261.327
EndoPeritubular	HK3035	EndoPeritubularX1224umY1261um	Lysosomal degradation of chondroitin and dermatan sulfate	0.2448394	86	14	1224.207	1261.327
EndoPeritubular	HK3035	EndoPeritubularX1224umY1261um	Mitochondrial import and oxidative decarboxylation of pyruvate	0.2401685	86	14	1224.207	1261.327
EndoPeritubular	HK3035	EndoPeritubularX1224umY1261um	Serine and glycine metabolism	0.2313578	86	14	1224.207	1261.327
EndoPeritubular	HK3035	EndoPeritubularX1224umY1261um	Hedgehog receptor signaling	0.2292366	86	14	1224.207	1261.327
EndoPeritubular	HK3035	EndoPeritubularX1224umY1261um	Desmosome organization	0.2282095	86	14	1224.207	1261.327
EndoPeritubular	HK3035	EndoPeritubularX1224umY1261um	Biosynthesis of fibril-forming collagen	0.2265527	86	14	1224.207	1261.327
EndoPeritubular	HK3035	EndoPeritubularX1224umY1261um	Inflammasome assembly and initiation of proinflammtory response	0.2263841	86	14	1224.207	1261.327
EndoPeritubular	HK3035	EndoPeritubularX1224umY1261um	Roundabout signaling	0.2216524	86	14	1224.207	1261.327
EndoPeritubular	HK3035	EndoPeritubularX1224umY1261um	Nucleosome disassembly	0.2209159	86	14	1224.207	1261.327
EndoPeritubular	HK3035	EndoPeritubularX1224umY1261um	Initiation of RNA polymerase III-mediated 5S rRNA and tRNA transcription	0.2198554	86	14	1224.207	1261.327
EndoPeritubular	HK3035	EndoPeritubularX1224umY1261um	Smooth muscle thick myofilament organization and regulation	0.2190313	86	14	1224.207	1261.327
EndoPeritubular	HK3035	EndoPeritubularX1224umY1261um	Immunoproteasome organization	0.2157265	86	14	1224.207	1261.327
EndoPeritubular	HK3035	EndoPeritubularX1224umY1261um	Protein import across and into outer mitochondrial membrane	0.2130137	86	14	1224.207	1261.327
EndoPeritubular	HK3035	EndoPeritubularX1224umY1261um	Early endocytic vesicle and endosome tethering	0.2121074	86	14	1224.207	1261.327
EndoPeritubular	HK3035	EndoPeritubularX1224umY1261um	Pentose phosphate pathway	0.2096737	86	14	1224.207	1261.327
EndoPeritubular	HK3035	EndoPeritubularX1224umY1261um	JAK-STAT signaling pathway	0.2073082	86	14	1224.207	1261.327
EndoPeritubular	HK3035	EndoPeritubularX1224umY1261um	Cytosolic protein folding	0.2060938	86	14	1224.207	1261.327
EndoPeritubular	HK3035	EndoPeritubularX1224umY1261um	Farnesyl pyrophosphate biosynthesis in the mevalonate pathway	0.2033014	86	14	1224.207	1261.327
EndoPeritubular	HK3035	EndoPeritubularX1224umY1261um	p38 signaling cascade	0.202735	86	14	1224.207	1261.327
EndoPeritubular	HK3035	EndoPeritubularX1224umY1261um	Bile acid synthesis from cholesterol	0.1965824	86	14	1224.207	1261.327
EndoPeritubular	HK3035	EndoPeritubularX1224umY1261um	DNA end protection and promotion of NHEJ	0.1875641	86	14	1224.207	1261.327
EndoPeritubular	HK3035	EndoPeritubularX1224umY1261um	Generation of electrochemical gradients by Na-K-ATPase	0.1860217	86	14	1224.207	1261.327
EndoPeritubular	HK3035	EndoPeritubularX1224umY1261um	gp130 receptor signaling	0.1824501	86	14	1224.207	1261.327
Fib	HK3035	FibX2276umY865um	Sphingomyelin biosynthesis from ceramide	0.5358852	94	26	2276.45	865.1267
Fib	HK3035	FibX2276umY865um	Ephrin receptor signaling	0.4368091	94	26	2276.45	865.1267
Fib	HK3035	FibX2276umY865um	Immunglobulin dynamics	0.3333333	94	26	2276.45	865.1267
Fib	HK3035	FibX2276umY865um	gp130 receptor signaling	0.300057	94	26	2276.45	865.1267
Fib	HK3035	FibX2276umY865um	Lysosomal degradation of chondroitin and dermatan sulfate	0.2995215	94	26	2276.45	865.1267
Fib	HK3035	FibX2276umY865um	Induction of ER-phagy	0.2902122	94	26	2276.45	865.1267
Fib	HK3035	FibX2276umY865um	Fructose and mannose metabolism	0.2855189	94	26	2276.45	865.1267
Fib	HK3035	FibX2276umY865um	Intracellular triacylglycerol mobilization	0.2519481	94	26	2276.45	865.1267
Fib	HK3035	FibX2276umY865um	Mitochondrial translation termination	0.2512645	94	26	2276.45	865.1267
Fib	HK3035	FibX2276umY865um	Mammalian circadian clock oscillation	0.2380007	94	26	2276.45	865.1267
Fib	HK3035	FibX2276umY865um	Inositol metabolism and transport	0.2338351	94	26	2276.45	865.1267
Fib	HK3035	FibX2276umY865um	Mother and daughter centriole organization around microtubule triplets	0.2221157	94	26	2276.45	865.1267
Fib	HK3035	FibX2276umY865um	Polyubiquitination of retrotranslocated misfolded proteins	0.2213479	94	26	2276.45	865.1267
Fib	HK3035	FibX2276umY865um	DNA end protection and promotion of NHEJ	0.2179268	94	26	2276.45	865.1267
Fib	HK3035	FibX2276umY865um	ER unfolded protein response pathway	0.216812	94	26	2276.45	865.1267
Fib	HK3035	FibX2276umY865um	Cardiolipin biosynthesis and remodeling	0.2113543	94	26	2276.45	865.1267
Fib	HK3035	FibX2276umY865um	Prostaglandin E2 receptor signaling	0.2107997	94	26	2276.45	865.1267
Fib	HK3035	FibX2276umY865um	Gap junction organization	0.2093447	94	26	2276.45	865.1267
Fib	HK3035	FibX2276umY865um	TREX-2-mediated nuclear mRNA export	0.2076634	94	26	2276.45	865.1267
Fib	HK3035	FibX2276umY865um	Canonical necroptosis induction	0.2032809	94	26	2276.45	865.1267
Fib	HK3035	FibX2276umY865um	Centriole duplication	0.1993731	94	26	2276.45	865.1267
Fib	HK3035	FibX2276umY865um	Tandem WH2-domain-mediated actin filament nucleation	0.1980861	94	26	2276.45	865.1267
Fib	HK3035	FibX2276umY865um	Mitoribosome assembly and maturation	0.1958988	94	26	2276.45	865.1267
Fib	HK3035	FibX2276umY865um	Non-vesicular ceramide transport	0.1958974	94	26	2276.45	865.1267
Fib	HK3035	FibX2276umY865um	Phenylalanine and tyrosine degradation pathway	0.1946685	94	26	2276.45	865.1267
Fib	HK3035	FibX2276umY865um	Integrin costamere-mediated coupling between cytoskeleton and ECM	0.1945476	94	26	2276.45	865.1267
Fib	HK3035	FibX2276umY865um	Fatty acid omega-oxidation	0.1912509	94	26	2276.45	865.1267
Fib	HK3035	FibX2276umY865um	Transcription initiation by general transcription factors	0.189881	94	26	2276.45	865.1267
Fib	HK3035	FibX2276umY865um	Heparin and heparan sulfate chain biosynthesis	0.1882917	94	26	2276.45	865.1267
Fib	HK3035	FibX2276umY865um	Integrator-mediated nuclear snRNA processing	0.1873745	94	26	2276.45	865.1267
PTS2	HK3035	PTS2X4794umY4049um	Catecholamine metabolism	0.5689679	31	55	4793.802	4049.126
PTS2	HK3035	PTS2X4794umY4049um	Glutathione biosynthesis, regeneration and glutathione-dependent peroxide detoxification	0.5639886	31	55	4793.802	4049.126
PTS2	HK3035	PTS2X4794umY4049um	Mitochondrial ATP-synthesis coupled to proton gradient	0.5430513	31	55	4793.802	4049.126
PTS2	HK3035	PTS2X4794umY4049um	Malate aspartate shuttle	0.52946	31	55	4793.802	4049.126
PTS2	HK3035	PTS2X4794umY4049um	Cellular urate import and export	0.491544	31	55	4793.802	4049.126
PTS2	HK3035	PTS2X4794umY4049um	Phase II biotransformation via glucuronidation	0.4634551	31	55	4793.802	4049.126
PTS2	HK3035	PTS2X4794umY4049um	Aspartate and arginine metabolism	0.4605957	31	55	4793.802	4049.126
PTS2	HK3035	PTS2X4794umY4049um	Beta-oxidation	0.4334172	31	55	4793.802	4049.126
PTS2	HK3035	PTS2X4794umY4049um	Ketone body metabolism and transport	0.3856752	31	55	4793.802	4049.126
PTS2	HK3035	PTS2X4794umY4049um	Phenylalanine and tyrosine degradation pathway	0.3695147	31	55	4793.802	4049.126
PTS2	HK3035	PTS2X4794umY4049um	Endoplasmic reticulum-golgi contact site formation	0.3636364	31	55	4793.802	4049.126
PTS2	HK3035	PTS2X4794umY4049um	Lectin complement pathway	0.3365242	31	55	4793.802	4049.126
PTS2	HK3035	PTS2X4794umY4049um	Carnitine biosynthesis and transmembrane transport	0.3283442	31	55	4793.802	4049.126
PTS2	HK3035	PTS2X4794umY4049um	Chaperone-mediated autophagy	0.3271795	31	55	4793.802	4049.126
PTS2	HK3035	PTS2X4794umY4049um	Protein import across and into outer mitochondrial membrane	0.3269614	31	55	4793.802	4049.126
PTS2	HK3035	PTS2X4794umY4049um	Citric acid cycle	0.3204741	31	55	4793.802	4049.126
PTS2	HK3035	PTS2X4794umY4049um	Lysine metabolism	0.3063742	31	55	4793.802	4049.126
PTS2	HK3035	PTS2X4794umY4049um	Endoplasmic reticulum-endosome and lysosome contact site formation	0.3058696	31	55	4793.802	4049.126
PTS2	HK3035	PTS2X4794umY4049um	Thioredoxin-dependent peroxiredoxin-mediated peroxide detoxification	0.2938979	31	55	4793.802	4049.126
PTS2	HK3035	PTS2X4794umY4049um	Phase I biotransformation via cytochrome P450	0.2920027	31	55	4793.802	4049.126
PTS2	HK3035	PTS2X4794umY4049um	Carrier-mediated sodium transmembrane transport	0.2824614	31	55	4793.802	4049.126
PTS2	HK3035	PTS2X4794umY4049um	Cellular xenobiotic uptake and efflux	0.2807461	31	55	4793.802	4049.126
PTS2	HK3035	PTS2X4794umY4049um	Fructose and mannose metabolism	0.2799492	31	55	4793.802	4049.126
PTS2	HK3035	PTS2X4794umY4049um	Electron transport chain	0.2796703	31	55	4793.802	4049.126
PTS2	HK3035	PTS2X4794umY4049um	Channel-mediated water transmembrane movement	0.2725906	31	55	4793.802	4049.126
PTS2	HK3035	PTS2X4794umY4049um	Cytosolic protein folding	0.2626498	31	55	4793.802	4049.126
PTS2	HK3035	PTS2X4794umY4049um	Phase I biotransformation via alcohol and aldehyde dehydrogenases	0.2620676	31	55	4793.802	4049.126
PTS2	HK3035	PTS2X4794umY4049um	Folate cycle	0.2587239	31	55	4793.802	4049.126
PTS2	HK3035	PTS2X4794umY4049um	Fatty acid activation	0.2544209	31	55	4793.802	4049.126
PTS2	HK3035	PTS2X4794umY4049um	Regulation of G-protein signaling by beta and gamma subunits	0.2521865	31	55	4793.802	4049.126
PC	HK3035	PCX526umY1055um	Channel-mediated water transmembrane movement	0.3994532	90	6	525.7425	1055.273
PC	HK3035	PCX526umY1055um	Prostaglandin E2 receptor signaling	0.3881066	90	6	525.7425	1055.273
PC	HK3035	PCX526umY1055um	NADPH-independent ROS detoxification	0.3774436	90	6	525.7425	1055.273
PC	HK3035	PCX526umY1055um	m6A methylation and demethylation of mRNA	0.2709971	90	6	525.7425	1055.273
PC	HK3035	PCX526umY1055um	Mitochondrial import and oxidative decarboxylation of pyruvate	0.2587786	90	6	525.7425	1055.273
PC	HK3035	PCX526umY1055um	Lipid raft dynamics	0.2584522	90	6	525.7425	1055.273
PC	HK3035	PCX526umY1055um	Pre-mRNA 3-end-cleavage and polyadenylation	0.2577682	90	6	525.7425	1055.273
PC	HK3035	PCX526umY1055um	Stimulus-dependent and constitutive channel-mediated calcium entry	0.2574751	90	6	525.7425	1055.273
PC	HK3035	PCX526umY1055um	Farnesyl pyrophosphate biosynthesis in the mevalonate pathway	0.247092	90	6	525.7425	1055.273
PC	HK3035	PCX526umY1055um	SDSA homologous recombination DSB repair	0.2415611	90	6	525.7425	1055.273
PC	HK3035	PCX526umY1055um	Eukaryotic motile axoneme organization	0.233882	90	6	525.7425	1055.273
PC	HK3035	PCX526umY1055um	Microtubule glutamylation and deglutamylation	0.2338284	90	6	525.7425	1055.273
PC	HK3035	PCX526umY1055um	Cytosolic protein acetylation and deacetylation	0.2278331	90	6	525.7425	1055.273
PC	HK3035	PCX526umY1055um	Single strand annealing DSB repair	0.2270862	90	6	525.7425	1055.273
PC	HK3035	PCX526umY1055um	Electron transport chain	0.2253454	90	6	525.7425	1055.273
PC	HK3035	PCX526umY1055um	Vitamin D receptor signaling	0.2218729	90	6	525.7425	1055.273
PC	HK3035	PCX526umY1055um	Nuclear intermediate filaments	0.2206268	90	6	525.7425	1055.273
PC	HK3035	PCX526umY1055um	Regulation of microtubule nucleation at existing microtubules	0.2189531	90	6	525.7425	1055.273
PC	HK3035	PCX526umY1055um	NFkB signaling pathway	0.2144811	90	6	525.7425	1055.273
PC	HK3035	PCX526umY1055um	Inhibition of apoptosis	0.2057285	90	6	525.7425	1055.273
PC	HK3035	PCX526umY1055um	Initiation of RNA polymerase III-mediated 5S rRNA and tRNA transcription	0.2047098	90	6	525.7425	1055.273
PC	HK3035	PCX526umY1055um	Glycolysis and gluconeogenesis	0.2010176	90	6	525.7425	1055.273
PC	HK3035	PCX526umY1055um	Precursor protein cleavage during biosynthetic-secretory pathway	0.1975393	90	6	525.7425	1055.273
PC	HK3035	PCX526umY1055um	Mitochondrial coupling to microtubule transport system	0.1974295	90	6	525.7425	1055.273
PC	HK3035	PCX526umY1055um	LINC complex-mediated nuclear-cytoskeletal coupling	0.1921047	90	6	525.7425	1055.273
PC	HK3035	PCX526umY1055um	Lysosomal protein degradation	0.1895748	90	6	525.7425	1055.273
PC	HK3035	PCX526umY1055um	Fusion of late endosomes with lysosomes	0.1888471	90	6	525.7425	1055.273
PC	HK3035	PCX526umY1055um	Microtubule-based anterograde organelle and vesicle transport	0.1880985	90	6	525.7425	1055.273
PC	HK3035	PCX526umY1055um	Cardiomyocyte action potential plateau maintenance and repolarization	0.1875598	90	6	525.7425	1055.273
PC	HK3035	PCX526umY1055um	Cell polarity establishment	0.1874613	90	6	525.7425	1055.273
Mono	HK3035	MonoX5320umY3751um	Aspartate and arginine metabolism	0.5233139	37	61	5320.302	3750.65
Mono	HK3035	MonoX5320umY3751um	Ephrin receptor signaling	0.351339	37	61	5320.302	3750.65
Mono	HK3035	MonoX5320umY3751um	Carnitine biosynthesis and transmembrane transport	0.3502395	37	61	5320.302	3750.65
Mono	HK3035	MonoX5320umY3751um	Cellular urate import and export	0.3247518	37	61	5320.302	3750.65
Mono	HK3035	MonoX5320umY3751um	Proteolysis of fibril-forming collagen	0.3156134	37	61	5320.302	3750.65
Mono	HK3035	MonoX5320umY3751um	Channel-mediated water transmembrane movement	0.3146958	37	61	5320.302	3750.65
Mono	HK3035	MonoX5320umY3751um	Catecholamine metabolism	0.3126453	37	61	5320.302	3750.65
Mono	HK3035	MonoX5320umY3751um	Cytosolic protein folding	0.301609	37	61	5320.302	3750.65
Mono	HK3035	MonoX5320umY3751um	Conversion of VLDL into IDL and LDL	0.2973828	37	61	5320.302	3750.65
Mono	HK3035	MonoX5320umY3751um	Lysosomal protein degradation	0.2967536	37	61	5320.302	3750.65
Mono	HK3035	MonoX5320umY3751um	Canonical necroptosis induction	0.2899522	37	61	5320.302	3750.65
Mono	HK3035	MonoX5320umY3751um	Carnitine shuttle	0.2879772	37	61	5320.302	3750.65
Mono	HK3035	MonoX5320umY3751um	Proteolysis of basement membrane	0.2841493	37	61	5320.302	3750.65
Mono	HK3035	MonoX5320umY3751um	Fusion of late endosomes with lysosomes	0.2819877	37	61	5320.302	3750.65
Mono	HK3035	MonoX5320umY3751um	Protein O-linked glycosylation in Golgi Apparatus	0.2786521	37	61	5320.302	3750.65
Mono	HK3035	MonoX5320umY3751um	Intracellular triacylglycerol mobilization	0.2771018	37	61	5320.302	3750.65
Mono	HK3035	MonoX5320umY3751um	Fatty acid activation	0.2692403	37	61	5320.302	3750.65
Mono	HK3035	MonoX5320umY3751um	NADPH-independent ROS detoxification	0.2578264	37	61	5320.302	3750.65
Mono	HK3035	MonoX5320umY3751um	gamma-tubulin ring complex-mediated microtubule nucleation	0.2570538	37	61	5320.302	3750.65
Mono	HK3035	MonoX5320umY3751um	Lysosomal degradation of gangliosides to ceramide	0.25513	37	61	5320.302	3750.65
Mono	HK3035	MonoX5320umY3751um	Pentose phosphate pathway	0.24846	37	61	5320.302	3750.65
Mono	HK3035	MonoX5320umY3751um	Proteolysis of elastic fibers	0.2468354	37	61	5320.302	3750.65
Mono	HK3035	MonoX5320umY3751um	Lipid raft dynamics	0.2463357	37	61	5320.302	3750.65
Mono	HK3035	MonoX5320umY3751um	Proteolysis of fibronectin	0.2450531	37	61	5320.302	3750.65
Mono	HK3035	MonoX5320umY3751um	Proteolysis of matricellular proteins	0.2299863	37	61	5320.302	3750.65
Mono	HK3035	MonoX5320umY3751um	Catabolism of branched-chain amino acids	0.226015	37	61	5320.302	3750.65
Mono	HK3035	MonoX5320umY3751um	HDL synthesis and organization for reverse lipid transport	0.2256205	37	61	5320.302	3750.65
Mono	HK3035	MonoX5320umY3751um	Microvillus assembly and organization	0.2228518	37	61	5320.302	3750.65
Mono	HK3035	MonoX5320umY3751um	Intra-golgi vesicle tethering	0.2225444	37	61	5320.302	3750.65
Mono	HK3035	MonoX5320umY3751um	Non-CCR4-NOT-mediated cytosolic mRNA deadenylation	0.2180451	37	61	5320.302	3750.65
DedifferentiatedTubule	HK3035	DedifferentiatedTubuleX4464umY930um	Lysine metabolism	0.3880951	93	51	4463.508	929.5188
DedifferentiatedTubule	HK3035	DedifferentiatedTubuleX4464umY930um	Fatty acid activation	0.3816314	93	51	4463.508	929.5188
DedifferentiatedTubule	HK3035	DedifferentiatedTubuleX4464umY930um	Phase I biotransformation via alcohol and aldehyde dehydrogenases	0.3562634	93	51	4463.508	929.5188
DedifferentiatedTubule	HK3035	DedifferentiatedTubuleX4464umY930um	Endogenous control of complement activity	0.3433618	93	51	4463.508	929.5188
DedifferentiatedTubule	HK3035	DedifferentiatedTubuleX4464umY930um	Interphase pericentriolar material organization for microtubule nucleation sites	0.3364514	93	51	4463.508	929.5188
DedifferentiatedTubule	HK3035	DedifferentiatedTubuleX4464umY930um	Bile acid synthesis from cholesterol	0.3320574	93	51	4463.508	929.5188
DedifferentiatedTubule	HK3035	DedifferentiatedTubuleX4464umY930um	Cellular urate import and export	0.3268743	93	51	4463.508	929.5188
DedifferentiatedTubule	HK3035	DedifferentiatedTubuleX4464umY930um	Microvillus assembly and organization	0.3228518	93	51	4463.508	929.5188
DedifferentiatedTubule	HK3035	DedifferentiatedTubuleX4464umY930um	HDL synthesis and organization for reverse lipid transport	0.2798515	93	51	4463.508	929.5188
DedifferentiatedTubule	HK3035	DedifferentiatedTubuleX4464umY930um	Microtubule assistance of vesicle traffic between Golgi and ER	0.2779221	93	51	4463.508	929.5188
DedifferentiatedTubule	HK3035	DedifferentiatedTubuleX4464umY930um	Vesicle fusion with cis-Golgi	0.2769201	93	51	4463.508	929.5188
DedifferentiatedTubule	HK3035	DedifferentiatedTubuleX4464umY930um	Pre-mRNA 3-end-cleavage and polyadenylation	0.270471	93	51	4463.508	929.5188
DedifferentiatedTubule	HK3035	DedifferentiatedTubuleX4464umY930um	Lipid droplet mitochondria interaction	0.2648871	93	51	4463.508	929.5188
DedifferentiatedTubule	HK3035	DedifferentiatedTubuleX4464umY930um	TREX-2-mediated nuclear mRNA export	0.2627438	93	51	4463.508	929.5188
DedifferentiatedTubule	HK3035	DedifferentiatedTubuleX4464umY930um	Phase II biotransformation via glucuronidation	0.2617745	93	51	4463.508	929.5188
DedifferentiatedTubule	HK3035	DedifferentiatedTubuleX4464umY930um	Chaperone-mediated autophagy	0.2617664	93	51	4463.508	929.5188
DedifferentiatedTubule	HK3035	DedifferentiatedTubuleX4464umY930um	Carnitine shuttle	0.2556125	93	51	4463.508	929.5188
DedifferentiatedTubule	HK3035	DedifferentiatedTubuleX4464umY930um	Phase II biotransformation via gluthatione conjugation	0.254231	93	51	4463.508	929.5188
DedifferentiatedTubule	HK3035	DedifferentiatedTubuleX4464umY930um	Beta-oxidation	0.2533033	93	51	4463.508	929.5188
DedifferentiatedTubule	HK3035	DedifferentiatedTubuleX4464umY930um	Mitochondrial ATP-synthesis coupled to proton gradient	0.2516844	93	51	4463.508	929.5188
DedifferentiatedTubule	HK3035	DedifferentiatedTubuleX4464umY930um	Cellular xenobiotic uptake and efflux	0.2515008	93	51	4463.508	929.5188
DedifferentiatedTubule	HK3035	DedifferentiatedTubuleX4464umY930um	Glutathione biosynthesis, regeneration and glutathione-dependent peroxide detoxification	0.2505983	93	51	4463.508	929.5188
DedifferentiatedTubule	HK3035	DedifferentiatedTubuleX4464umY930um	Interleukin 1 receptor signaling	0.2491168	93	51	4463.508	929.5188
DedifferentiatedTubule	HK3035	DedifferentiatedTubuleX4464umY930um	Vesicle tethering at cis-Golgi	0.2477102	93	51	4463.508	929.5188
DedifferentiatedTubule	HK3035	DedifferentiatedTubuleX4464umY930um	Regulation of microtubule nucleation and stabilization at Golgi	0.2464078	93	51	4463.508	929.5188
DedifferentiatedTubule	HK3035	DedifferentiatedTubuleX4464umY930um	gamma-tubulin ring complex-mediated microtubule nucleation	0.2406267	93	51	4463.508	929.5188
DedifferentiatedTubule	HK3035	DedifferentiatedTubuleX4464umY930um	Induction of lysophagy	0.2238616	93	51	4463.508	929.5188
DedifferentiatedTubule	HK3035	DedifferentiatedTubuleX4464umY930um	Branched tryptophan-kynurenine pathway producing NAD and diverse metabolites	0.2234784	93	51	4463.508	929.5188
DedifferentiatedTubule	HK3035	DedifferentiatedTubuleX4464umY930um	Endosomal sorting for retrograde clathrin-independent transport to the TGN	0.2231009	93	51	4463.508	929.5188
DedifferentiatedTubule	HK3035	DedifferentiatedTubuleX4464umY930um	Phospholipid scrambling across membrane leaflets	0.2156058	93	51	4463.508	929.5188
PTS1	HK3035	PTS1X5144umY4051um	Adult hemoglobin and myoglobin assembly	0.7014354	31	59	5143.792	4051.399
PTS1	HK3035	PTS1X5144umY4051um	Proteasome assembly	0.4616541	31	59	5143.792	4051.399
PTS1	HK3035	PTS1X5144umY4051um	Microvillus assembly and organization	0.3909714	31	59	5143.792	4051.399
PTS1	HK3035	PTS1X5144umY4051um	Single strand annealing DSB repair	0.3627125	31	59	5143.792	4051.399
PTS1	HK3035	PTS1X5144umY4051um	Folate cycle	0.3250085	31	59	5143.792	4051.399
PTS1	HK3035	PTS1X5144umY4051um	Protein import across and into outer mitochondrial membrane	0.2858032	31	59	5143.792	4051.399
PTS1	HK3035	PTS1X5144umY4051um	Regulation of microtubule nucleation at existing microtubules	0.284297	31	59	5143.792	4051.399
PTS1	HK3035	PTS1X5144umY4051um	Non-CCR4-NOT-mediated cytosolic mRNA deadenylation	0.2673958	31	59	5143.792	4051.399
PTS1	HK3035	PTS1X5144umY4051um	Synthesis of secreted semaphorins	0.2673958	31	59	5143.792	4051.399
PTS1	HK3035	PTS1X5144umY4051um	Canonical necroptosis induction	0.2498975	31	59	5143.792	4051.399
PTS1	HK3035	PTS1X5144umY4051um	U1 and U2 snRNP recruitment and pre-spliceosome assembly	0.2466289	31	59	5143.792	4051.399
PTS1	HK3035	PTS1X5144umY4051um	Crosslinking between different cytoskeletal networks and nuclear envelope components	0.2454179	31	59	5143.792	4051.399
PTS1	HK3035	PTS1X5144umY4051um	NFkB signaling pathway	0.2425249	31	59	5143.792	4051.399
PTS1	HK3035	PTS1X5144umY4051um	Upstream regulation of contractile ring	0.239918	31	59	5143.792	4051.399
PTS1	HK3035	PTS1X5144umY4051um	Beta-oxidation	0.2389779	31	59	5143.792	4051.399
PTS1	HK3035	PTS1X5144umY4051um	Thioredoxin-dependent peroxiredoxin-mediated peroxide detoxification	0.2374222	31	59	5143.792	4051.399
PTS1	HK3035	PTS1X5144umY4051um	Glutathione biosynthesis, regeneration and glutathione-dependent peroxide detoxification	0.2361253	31	59	5143.792	4051.399
PTS1	HK3035	PTS1X5144umY4051um	Inositol metabolism and transport	0.2324666	31	59	5143.792	4051.399
PTS1	HK3035	PTS1X5144umY4051um	Actin filament capping	0.2324646	31	59	5143.792	4051.399
PTS1	HK3035	PTS1X5144umY4051um	Recycling endosome dynamics	0.2302574	31	59	5143.792	4051.399
PTS1	HK3035	PTS1X5144umY4051um	Regulation of nuclear and cytoplasmic mRNA fate by the exon junction complex	0.2295411	31	59	5143.792	4051.399
PTS1	HK3035	PTS1X5144umY4051um	Glycerol-3-phosphate pathway	0.225917	31	59	5143.792	4051.399
PTS1	HK3035	PTS1X5144umY4051um	Cobalamin metabolism	0.2226781	31	59	5143.792	4051.399
PTS1	HK3035	PTS1X5144umY4051um	Vesicle tethering at plasma membrane	0.2212951	31	59	5143.792	4051.399
PTS1	HK3035	PTS1X5144umY4051um	NADPH-independent ROS detoxification	0.2181818	31	59	5143.792	4051.399
PTS1	HK3035	PTS1X5144umY4051um	Vesicle fusion with cis-Golgi	0.214188	31	59	5143.792	4051.399
PTS1	HK3035	PTS1X5144umY4051um	GPI-anchor synthesis and attachment to protein	0.2139431	31	59	5143.792	4051.399
PTS1	HK3035	PTS1X5144umY4051um	Exosome secretion	0.210768	31	59	5143.792	4051.399
PTS1	HK3035	PTS1X5144umY4051um	Alternative end joining DSB repair	0.2035604	31	59	5143.792	4051.399
PTS1	HK3035	PTS1X5144umY4051um	Initiation of RNA polymerase III-mediated 5S rRNA and tRNA transcription	0.1990424	31	59	5143.792	4051.399
Mono	HK3035	MonoX1306umY2217um	Nodal growth differentiation factor receptor signaling	0.5356117	67	15	1306.023	2216.603
Mono	HK3035	MonoX1306umY2217um	Superoxide generation by phagocyte NOX2 NADPH oxidase	0.4235897	67	15	1306.023	2216.603
Mono	HK3035	MonoX1306umY2217um	Initiation of RNA polymerase III-mediated 5S rRNA and tRNA transcription	0.3743404	67	15	1306.023	2216.603
Mono	HK3035	MonoX1306umY2217um	Carrier-mediated zinc transmembrane transport	0.3280858	67	15	1306.023	2216.603
Mono	HK3035	MonoX1306umY2217um	U5 snRNP-selective component synthesis	0.3158101	67	15	1306.023	2216.603
Mono	HK3035	MonoX1306umY2217um	GPCR desensitization and endocytic adaptor recruitment	0.3155169	67	15	1306.023	2216.603
Mono	HK3035	MonoX1306umY2217um	Bridge-mediated phospholipid transfer at organelle contact sites	0.2976638	67	15	1306.023	2216.603
Mono	HK3035	MonoX1306umY2217um	Cellular uptake and efflux of free cholesterol	0.2780588	67	15	1306.023	2216.603
Mono	HK3035	MonoX1306umY2217um	Mitochondrial fatty acid synthesis	0.2698565	67	15	1306.023	2216.603
Mono	HK3035	MonoX1306umY2217um	Lipid raft dynamics	0.2652922	67	15	1306.023	2216.603
Mono	HK3035	MonoX1306umY2217um	Initiation of phagocytosis via complement receptors	0.2623377	67	15	1306.023	2216.603
Mono	HK3035	MonoX1306umY2217um	Ras signaling pathway	0.2517003	67	15	1306.023	2216.603
Mono	HK3035	MonoX1306umY2217um	Upstream regulation of lamellipodium dynamics	0.2452959	67	15	1306.023	2216.603
Mono	HK3035	MonoX1306umY2217um	Pentose phosphate pathway	0.2362917	67	15	1306.023	2216.603
Mono	HK3035	MonoX1306umY2217um	Cytosolic and nuclear iron-sulfur protein assembly	0.235125	67	15	1306.023	2216.603
Mono	HK3035	MonoX1306umY2217um	Degradation of pre-mRNA by nuclear exosome	0.2344403	67	15	1306.023	2216.603
Mono	HK3035	MonoX1306umY2217um	m6A methylation and demethylation of mRNA	0.2233618	67	15	1306.023	2216.603
Mono	HK3035	MonoX1306umY2217um	Adrenergic receptor signaling	0.2217659	67	15	1306.023	2216.603
Mono	HK3035	MonoX1306umY2217um	Proton-coupled late endosomal and lysosomal transmembrane transport	0.2211893	67	15	1306.023	2216.603
Mono	HK3035	MonoX1306umY2217um	Degradation of deadenylated mRNA by cytosolic exosome	0.2165006	67	15	1306.023	2216.603
Mono	HK3035	MonoX1306umY2217um	Cell polarity establishment	0.2147372	67	15	1306.023	2216.603
Mono	HK3035	MonoX1306umY2217um	Mitochondrial coupling to microtubule transport system	0.2079246	67	15	1306.023	2216.603
Mono	HK3035	MonoX1306umY2217um	Channel-mediated chloride transmembrane movement	0.2017644	67	15	1306.023	2216.603
Mono	HK3035	MonoX1306umY2217um	TREX-2-mediated nuclear mRNA export	0.1974855	67	15	1306.023	2216.603
Mono	HK3035	MonoX1306umY2217um	Initiation of phagocytosis via Ig receptors	0.1965856	67	15	1306.023	2216.603
Mono	HK3035	MonoX1306umY2217um	Non-CCR4-NOT-mediated cytosolic mRNA deadenylation	0.1949419	67	15	1306.023	2216.603
Mono	HK3035	MonoX1306umY2217um	Regulation of G-protein signaling by beta and gamma subunits	0.1947677	67	15	1306.023	2216.603
Mono	HK3035	MonoX1306umY2217um	VDJ recombination	0.1942544	67	15	1306.023	2216.603
Mono	HK3035	MonoX1306umY2217um	Inflammasome assembly and initiation of proinflammtory response	0.193985	67	15	1306.023	2216.603
Mono	HK3035	MonoX1306umY2217um	Vesicle biogenesis at cis-Golgi	0.1916781	67	15	1306.023	2216.603
DedifferentiatedTubule	HK3035	DedifferentiatedTubuleX2366umY614um	Vesicle tethering at cis-Golgi	0.5145591	99	27	2365.841	614.3763
DedifferentiatedTubule	HK3035	DedifferentiatedTubuleX2366umY614um	Basement membrane attachment to cell surface	0.3900855	99	27	2365.841	614.3763
DedifferentiatedTubule	HK3035	DedifferentiatedTubuleX2366umY614um	Inositol metabolism and transport	0.3690558	99	27	2365.841	614.3763
DedifferentiatedTubule	HK3035	DedifferentiatedTubuleX2366umY614um	Desmosome organization	0.359329	99	27	2365.841	614.3763
DedifferentiatedTubule	HK3035	DedifferentiatedTubuleX2366umY614um	Carrier-mediated potassium transmembrane transport	0.3125086	99	27	2365.841	614.3763
DedifferentiatedTubule	HK3035	DedifferentiatedTubuleX2366umY614um	Synthesis of secreted semaphorins	0.3123719	99	27	2365.841	614.3763
DedifferentiatedTubule	HK3035	DedifferentiatedTubuleX2366umY614um	Rab1 activation in cis-Golgi vesicle tethering and autophagosome biogenesis	0.3029888	99	27	2365.841	614.3763
DedifferentiatedTubule	HK3035	DedifferentiatedTubuleX2366umY614um	Synthesis of interleukin 6 family members	0.3019822	99	27	2365.841	614.3763
DedifferentiatedTubule	HK3035	DedifferentiatedTubuleX2366umY614um	Proteolysis of elastic fibers	0.2999487	99	27	2365.841	614.3763
DedifferentiatedTubule	HK3035	DedifferentiatedTubuleX2366umY614um	Tetraspanin-enriched microdomain dynamics	0.2889955	99	27	2365.841	614.3763
DedifferentiatedTubule	HK3035	DedifferentiatedTubuleX2366umY614um	NADPH-independent ROS detoxification	0.2740943	99	27	2365.841	614.3763
DedifferentiatedTubule	HK3035	DedifferentiatedTubuleX2366umY614um	Bridge-mediated phospholipid transfer at organelle contact sites	0.2695157	99	27	2365.841	614.3763
DedifferentiatedTubule	HK3035	DedifferentiatedTubuleX2366umY614um	Rank signaling	0.263568	99	27	2365.841	614.3763
DedifferentiatedTubule	HK3035	DedifferentiatedTubuleX2366umY614um	GPI-anchor synthesis and attachment to protein	0.2616193	99	27	2365.841	614.3763
DedifferentiatedTubule	HK3035	DedifferentiatedTubuleX2366umY614um	Proteolysis of fibronectin	0.2606642	99	27	2365.841	614.3763
DedifferentiatedTubule	HK3035	DedifferentiatedTubuleX2366umY614um	Prostaglandin E2 receptor signaling	0.2538619	99	27	2365.841	614.3763
DedifferentiatedTubule	HK3035	DedifferentiatedTubuleX2366umY614um	Restriction point	0.2510563	99	27	2365.841	614.3763
DedifferentiatedTubule	HK3035	DedifferentiatedTubuleX2366umY614um	Integrin costamere-mediated coupling between cytoskeleton and ECM	0.24829	99	27	2365.841	614.3763
DedifferentiatedTubule	HK3035	DedifferentiatedTubuleX2366umY614um	Initiation of miRNA- and siRNA-mediated mRNA silencing	0.2449518	99	27	2365.841	614.3763
DedifferentiatedTubule	HK3035	DedifferentiatedTubuleX2366umY614um	Endogenous control of complement activity	0.2434188	99	27	2365.841	614.3763
DedifferentiatedTubule	HK3035	DedifferentiatedTubuleX2366umY614um	Proteolysis of basement membrane	0.2401232	99	27	2365.841	614.3763
DedifferentiatedTubule	HK3035	DedifferentiatedTubuleX2366umY614um	Antimicrobial defense	0.2380627	99	27	2365.841	614.3763
DedifferentiatedTubule	HK3035	DedifferentiatedTubuleX2366umY614um	U1 and U2 snRNP recruitment and pre-spliceosome assembly	0.236369	99	27	2365.841	614.3763
DedifferentiatedTubule	HK3035	DedifferentiatedTubuleX2366umY614um	Integrin-extracellular matrix interaction and signaling	0.2356171	99	27	2365.841	614.3763
DedifferentiatedTubule	HK3035	DedifferentiatedTubuleX2366umY614um	Chaperone-mediated regulation of steroid nuclear receptors	0.2352941	99	27	2365.841	614.3763
DedifferentiatedTubule	HK3035	DedifferentiatedTubuleX2366umY614um	Mitochondrial translation elongation	0.2350997	99	27	2365.841	614.3763
DedifferentiatedTubule	HK3035	DedifferentiatedTubuleX2366umY614um	Generation of electrochemical gradients by Na-K-ATPase	0.2197125	99	27	2365.841	614.3763
DedifferentiatedTubule	HK3035	DedifferentiatedTubuleX2366umY614um	Adherens junction organization	0.2187823	99	27	2365.841	614.3763
DedifferentiatedTubule	HK3035	DedifferentiatedTubuleX2366umY614um	Coenzyme A biosynthesis from pantothenate	0.2152707	99	27	2365.841	614.3763
DedifferentiatedTubule	HK3035	DedifferentiatedTubuleX2366umY614um	Cytosolic Dicer-mediated microRNA and endogenous siRNA processing	0.2147008	99	27	2365.841	614.3763
VSMC/Pericyte	HK3035	VSMC/PericyteX5588umY2998um	Smooth muscle thick myofilament organization and regulation	0.8039886	52	64	5587.718	2998.399
VSMC/Pericyte	HK3035	VSMC/PericyteX5588umY2998um	Z-disc organization	0.6275002	52	64	5587.718	2998.399
VSMC/Pericyte	HK3035	VSMC/PericyteX5588umY2998um	Smooth muscle thin myofilament organization	0.5713574	52	64	5587.718	2998.399
VSMC/Pericyte	HK3035	VSMC/PericyteX5588umY2998um	Integrin costamere-mediated coupling between cytoskeleton and ECM	0.4458667	52	64	5587.718	2998.399
VSMC/Pericyte	HK3035	VSMC/PericyteX5588umY2998um	Stress fiber assembly, organization and upstream regulation	0.3984601	52	64	5587.718	2998.399
VSMC/Pericyte	HK3035	VSMC/PericyteX5588umY2998um	Dystrophin or utrophin complex-mediated coupling between cytoskeleton and ECM	0.3869496	52	64	5587.718	2998.399
VSMC/Pericyte	HK3035	VSMC/PericyteX5588umY2998um	Actin biosynthesis and recycling	0.3805613	52	64	5587.718	2998.399
VSMC/Pericyte	HK3035	VSMC/PericyteX5588umY2998um	Exosome secretion	0.3545046	52	64	5587.718	2998.399
VSMC/Pericyte	HK3035	VSMC/PericyteX5588umY2998um	Contractile ring assembly and constriction	0.3479452	52	64	5587.718	2998.399
VSMC/Pericyte	HK3035	VSMC/PericyteX5588umY2998um	Striated muscle thin myofilament organization	0.3471225	52	64	5587.718	2998.399
VSMC/Pericyte	HK3035	VSMC/PericyteX5588umY2998um	Recruitment of signaling proteins to the dystrophin-glycoprotein complex	0.3416268	52	64	5587.718	2998.399
VSMC/Pericyte	HK3035	VSMC/PericyteX5588umY2998um	Basement membrane attachment to cell surface	0.3359544	52	64	5587.718	2998.399
VSMC/Pericyte	HK3035	VSMC/PericyteX5588umY2998um	Upstream regulation of contractile ring	0.3326042	52	64	5587.718	2998.399
VSMC/Pericyte	HK3035	VSMC/PericyteX5588umY2998um	Hemidesmosome organization	0.3321937	52	64	5587.718	2998.399
VSMC/Pericyte	HK3035	VSMC/PericyteX5588umY2998um	Crosslinking between different cytoskeletal networks and nuclear envelope components	0.3280097	52	64	5587.718	2998.399
VSMC/Pericyte	HK3035	VSMC/PericyteX5588umY2998um	G protein regulated RHO signaling cascade	0.3130137	52	64	5587.718	2998.399
VSMC/Pericyte	HK3035	VSMC/PericyteX5588umY2998um	Prostanoid synthesis from arachidonic acid	0.3119552	52	64	5587.718	2998.399
VSMC/Pericyte	HK3035	VSMC/PericyteX5588umY2998um	Cortical cytoskeleton dynamics	0.3080777	52	64	5587.718	2998.399
VSMC/Pericyte	HK3035	VSMC/PericyteX5588umY2998um	Bone morphogenetic protein receptor signaling	0.3058433	52	64	5587.718	2998.399
VSMC/Pericyte	HK3035	VSMC/PericyteX5588umY2998um	Roundabout signaling	0.2956125	52	64	5587.718	2998.399
VSMC/Pericyte	HK3035	VSMC/PericyteX5588umY2998um	Microtubule-based anterograde organelle and vesicle transport	0.282392	52	64	5587.718	2998.399
VSMC/Pericyte	HK3035	VSMC/PericyteX5588umY2998um	Vitamin D receptor signaling	0.2783322	52	64	5587.718	2998.399
VSMC/Pericyte	HK3035	VSMC/PericyteX5588umY2998um	Tetraspanin-enriched microdomain dynamics	0.2773887	52	64	5587.718	2998.399
VSMC/Pericyte	HK3035	VSMC/PericyteX5588umY2998um	Lipid droplet mitochondria interaction	0.2667123	52	64	5587.718	2998.399
VSMC/Pericyte	HK3035	VSMC/PericyteX5588umY2998um	Regulation of nuclear and cytoplasmic mRNA fate by the exon junction complex	0.2637739	52	64	5587.718	2998.399
VSMC/Pericyte	HK3035	VSMC/PericyteX5588umY2998um	Chaperone-mediated autophagy	0.2626781	52	64	5587.718	2998.399
VSMC/Pericyte	HK3035	VSMC/PericyteX5588umY2998um	Coagulation cascade	0.2618722	52	64	5587.718	2998.399
VSMC/Pericyte	HK3035	VSMC/PericyteX5588umY2998um	Endogenous control of complement activity	0.2591453	52	64	5587.718	2998.399
VSMC/Pericyte	HK3035	VSMC/PericyteX5588umY2998um	Endothelial support of leukocyte rolling and transmigration	0.257946	52	64	5587.718	2998.399
VSMC/Pericyte	HK3035	VSMC/PericyteX5588umY2998um	Retinoic acid receptor signaling	0.2516747	52	64	5587.718	2998.399
DedifferentiatedTubule	HK3035	DedifferentiatedTubuleX527umY955um	Mitochondrial fatty acid synthesis	0.3742994	92	6	526.5001	955.2756
DedifferentiatedTubule	HK3035	DedifferentiatedTubuleX527umY955um	Non-kynurenine niacin metabolism	0.368421	92	6	526.5001	955.2756
DedifferentiatedTubule	HK3035	DedifferentiatedTubuleX527umY955um	Protein N-linked glycosylation in ER	0.3438356	92	6	526.5001	955.2756
DedifferentiatedTubule	HK3035	DedifferentiatedTubuleX527umY955um	Collagen fibril organization by FACIT collagen	0.3023923	92	6	526.5001	955.2756
DedifferentiatedTubule	HK3035	DedifferentiatedTubuleX527umY955um	Biosynthesis of fibril-forming collagen	0.2803419	92	6	526.5001	955.2756
DedifferentiatedTubule	HK3035	DedifferentiatedTubuleX527umY955um	Protein O-linked glycosylation in Golgi Apparatus	0.2696716	92	6	526.5001	955.2756
DedifferentiatedTubule	HK3035	DedifferentiatedTubuleX527umY955um	Interleukin 17 receptor family signaling	0.2676692	92	6	526.5001	955.2756
DedifferentiatedTubule	HK3035	DedifferentiatedTubuleX527umY955um	Late endosomal, vesicle and autophagosomal tethering to lysosomes	0.2620595	92	6	526.5001	955.2756
DedifferentiatedTubule	HK3035	DedifferentiatedTubuleX527umY955um	Polyamine biosynthesis and interconversion	0.2619674	92	6	526.5001	955.2756
DedifferentiatedTubule	HK3035	DedifferentiatedTubuleX527umY955um	Inhibition of apoptosis	0.2471357	92	6	526.5001	955.2756
DedifferentiatedTubule	HK3035	DedifferentiatedTubuleX527umY955um	Condensin-mediated chromosome condensation	0.2423295	92	6	526.5001	955.2756
DedifferentiatedTubule	HK3035	DedifferentiatedTubuleX527umY955um	Chromatin organization by Polycomb repressive complexes	0.242319	92	6	526.5001	955.2756
DedifferentiatedTubule	HK3035	DedifferentiatedTubuleX527umY955um	m6A methylation and demethylation of mRNA	0.2335043	92	6	526.5001	955.2756
DedifferentiatedTubule	HK3035	DedifferentiatedTubuleX527umY955um	NOD-like receptor signaling	0.2305062	92	6	526.5001	955.2756
DedifferentiatedTubule	HK3035	DedifferentiatedTubuleX527umY955um	Generation of electrochemical gradients by Na-K-ATPase	0.2262529	92	6	526.5001	955.2756
DedifferentiatedTubule	HK3035	DedifferentiatedTubuleX527umY955um	GPCR desensitization and endocytic adaptor recruitment	0.2238616	92	6	526.5001	955.2756
DedifferentiatedTubule	HK3035	DedifferentiatedTubuleX527umY955um	Endosomal sorting for retrograde clathrin-independent transport to the TGN	0.2219801	92	6	526.5001	955.2756
DedifferentiatedTubule	HK3035	DedifferentiatedTubuleX527umY955um	Endogenous control of complement activity	0.2218803	92	6	526.5001	955.2756
DedifferentiatedTubule	HK3035	DedifferentiatedTubuleX527umY955um	Phospholipid translocation from outer to inner membrane leaflets	0.2108028	92	6	526.5001	955.2756
DedifferentiatedTubule	HK3035	DedifferentiatedTubuleX527umY955um	Tight junction organization	0.2079439	92	6	526.5001	955.2756
DedifferentiatedTubule	HK3035	DedifferentiatedTubuleX527umY955um	Proteasomal regulatory particle organization	0.2055637	92	6	526.5001	955.2756
DedifferentiatedTubule	HK3035	DedifferentiatedTubuleX527umY955um	Antimicrobial defense	0.2009117	92	6	526.5001	955.2756
DedifferentiatedTubule	HK3035	DedifferentiatedTubuleX527umY955um	Glutamate and glutamine metabolism	0.1933885	92	6	526.5001	955.2756
DedifferentiatedTubule	HK3035	DedifferentiatedTubuleX527umY955um	Vesicle fusion with cis-Golgi	0.1923002	92	6	526.5001	955.2756
DedifferentiatedTubule	HK3035	DedifferentiatedTubuleX527umY955um	Ketone body metabolism and transport	0.1890756	92	6	526.5001	955.2756
DedifferentiatedTubule	HK3035	DedifferentiatedTubuleX527umY955um	Coagulation cascade	0.1887825	92	6	526.5001	955.2756
DedifferentiatedTubule	HK3035	DedifferentiatedTubuleX527umY955um	Carrier-mediated bicarbonate transmembrane transport	0.1831565	92	6	526.5001	955.2756
DedifferentiatedTubule	HK3035	DedifferentiatedTubuleX527umY955um	NADPH-independent ROS detoxification	0.1805878	92	6	526.5001	955.2756
DedifferentiatedTubule	HK3035	DedifferentiatedTubuleX527umY955um	Mitochondrial ATP-synthesis coupled to proton gradient	0.1781432	92	6	526.5001	955.2756
DedifferentiatedTubule	HK3035	DedifferentiatedTubuleX527umY955um	Endosomal recycling to plasma membrane	0.1748192	92	6	526.5001	955.2756
PlasmaCells	HK3035	PlasmaCellsX3502umY773um	Endoplasmic reticulum-plasma membrane contact site formation	0.5170198	96	40	3502.172	772.7051
PlasmaCells	HK3035	PlasmaCellsX3502umY773um	Inflammasome assembly and initiation of proinflammtory response	0.5041695	96	40	3502.172	772.7051
PlasmaCells	HK3035	PlasmaCellsX3502umY773um	U5 snRNP-selective component synthesis	0.4570061	96	40	3502.172	772.7051
PlasmaCells	HK3035	PlasmaCellsX3502umY773um	Nucleosome disassembly	0.4020506	96	40	3502.172	772.7051
PlasmaCells	HK3035	PlasmaCellsX3502umY773um	Common gamma chain family receptor signaling	0.3986329	96	40	3502.172	772.7051
PlasmaCells	HK3035	PlasmaCellsX3502umY773um	Nodal growth differentiation factor receptor signaling	0.3902939	96	40	3502.172	772.7051
PlasmaCells	HK3035	PlasmaCellsX3502umY773um	Rank signaling	0.3794942	96	40	3502.172	772.7051
PlasmaCells	HK3035	PlasmaCellsX3502umY773um	Immunoproteasome organization	0.3349288	96	40	3502.172	772.7051
PlasmaCells	HK3035	PlasmaCellsX3502umY773um	TREX-mediated coupling of splicing and mRNA export	0.3078109	96	40	3502.172	772.7051
PlasmaCells	HK3035	PlasmaCellsX3502umY773um	Classical complement pathway	0.2986539	96	40	3502.172	772.7051
PlasmaCells	HK3035	PlasmaCellsX3502umY773um	Inhibition of apoptosis	0.2969489	96	40	3502.172	772.7051
PlasmaCells	HK3035	PlasmaCellsX3502umY773um	Precursor protein cleavage during biosynthetic-secretory pathway	0.2932331	96	40	3502.172	772.7051
PlasmaCells	HK3035	PlasmaCellsX3502umY773um	Syndecan receptor signaling	0.2896788	96	40	3502.172	772.7051
PlasmaCells	HK3035	PlasmaCellsX3502umY773um	Antigen presentation via MHC class I molecules	0.2854502	96	40	3502.172	772.7051
PlasmaCells	HK3035	PlasmaCellsX3502umY773um	Immunglobulin dynamics	0.2704273	96	40	3502.172	772.7051
PlasmaCells	HK3035	PlasmaCellsX3502umY773um	Cellular uptake and export of free and transferrin-bound iron	0.2650462	96	40	3502.172	772.7051
PlasmaCells	HK3035	PlasmaCellsX3502umY773um	Centrosomal subdistal appendage organization for microtubule anchoring	0.2593732	96	40	3502.172	772.7051
PlasmaCells	HK3035	PlasmaCellsX3502umY773um	Interleukin 1 receptor signaling	0.2574359	96	40	3502.172	772.7051
PlasmaCells	HK3035	PlasmaCellsX3502umY773um	Centrosome biogenesis and maturation	0.2556185	96	40	3502.172	772.7051
PlasmaCells	HK3035	PlasmaCellsX3502umY773um	Transcription regulation by chromatin remodeling	0.2333943	96	40	3502.172	772.7051
PlasmaCells	HK3035	PlasmaCellsX3502umY773um	DNA end resection and promotion of resection-dependent DSB repair	0.2152553	96	40	3502.172	772.7051
PlasmaCells	HK3035	PlasmaCellsX3502umY773um	Assembly of core replication fork machinery	0.2136735	96	40	3502.172	772.7051
PlasmaCells	HK3035	PlasmaCellsX3502umY773um	Endosomal sorting for retrograde clathrin-independent transport to the TGN	0.2003113	96	40	3502.172	772.7051
PlasmaCells	HK3035	PlasmaCellsX3502umY773um	Formin-mediated linear actin filament nucleation and elongation	0.1980701	96	40	3502.172	772.7051
PlasmaCells	HK3035	PlasmaCellsX3502umY773um	Nucleosome assembly	0.1963937	96	40	3502.172	772.7051
PlasmaCells	HK3035	PlasmaCellsX3502umY773um	DNA damage-induced G2-M arrest	0.1948341	96	40	3502.172	772.7051
PlasmaCells	HK3035	PlasmaCellsX3502umY773um	PI3 kinase-AKT signaling pathway	0.194443	96	40	3502.172	772.7051
PlasmaCells	HK3035	PlasmaCellsX3502umY773um	Adrenergic receptor signaling	0.1928664	96	40	3502.172	772.7051
PlasmaCells	HK3035	PlasmaCellsX3502umY773um	Canonical necroptosis induction	0.1898838	96	40	3502.172	772.7051
PlasmaCells	HK3035	PlasmaCellsX3502umY773um	Generation of electrochemical gradients by Na-K-ATPase	0.1885314	96	40	3502.172	772.7051
Mono	HK3035	MonoX695umY2062um	Inflammasome assembly and initiation of proinflammtory response	0.4243336	70	8	694.6771	2062.062
Mono	HK3035	MonoX695umY2062um	Fibrinolysis	0.3657416	70	8	694.6771	2062.062
Mono	HK3035	MonoX695umY2062um	Carrier-mediated potassium transmembrane transport	0.3637731	70	8	694.6771	2062.062
Mono	HK3035	MonoX695umY2062um	Antimicrobial defense	0.3564672	70	8	694.6771	2062.062
Mono	HK3035	MonoX695umY2062um	Pre-mRNA 3-end-cleavage and polyadenylation	0.3545046	70	8	694.6771	2062.062
Mono	HK3035	MonoX695umY2062um	Intracellular triacylglycerol mobilization	0.3520164	70	8	694.6771	2062.062
Mono	HK3035	MonoX695umY2062um	Antigen presentation via MHC class I molecules	0.3503595	70	8	694.6771	2062.062
Mono	HK3035	MonoX695umY2062um	Pentose phosphate pathway	0.3289984	70	8	694.6771	2062.062
Mono	HK3035	MonoX695umY2062um	Progesterone receptor signaling	0.3260424	70	8	694.6771	2062.062
Mono	HK3035	MonoX695umY2062um	Inhibition of apoptosis	0.3166251	70	8	694.6771	2062.062
Mono	HK3035	MonoX695umY2062um	GPCR desensitization and endocytic adaptor recruitment	0.281708	70	8	694.6771	2062.062
Mono	HK3035	MonoX695umY2062um	Superoxide generation by phagocyte NOX2 NADPH oxidase	0.2694017	70	8	694.6771	2062.062
Mono	HK3035	MonoX695umY2062um	Gap junction organization	0.2504843	70	8	694.6771	2062.062
Mono	HK3035	MonoX695umY2062um	Desmosome organization	0.2474495	70	8	694.6771	2062.062
Mono	HK3035	MonoX695umY2062um	MICOS-dependent maintenance of mitochondrial cristae architecture	0.2432885	70	8	694.6771	2062.062
Mono	HK3035	MonoX695umY2062um	Conversion of VLDL into IDL and LDL	0.2401642	70	8	694.6771	2062.062
Mono	HK3035	MonoX695umY2062um	Intrinsic apoptosis pathway	0.2386855	70	8	694.6771	2062.062
Mono	HK3035	MonoX695umY2062um	Carnitine shuttle	0.234188	70	8	694.6771	2062.062
Mono	HK3035	MonoX695umY2062um	p38 signaling cascade	0.2336182	70	8	694.6771	2062.062
Mono	HK3035	MonoX695umY2062um	Thioredoxin-dependent peroxiredoxin-mediated peroxide detoxification	0.2247198	70	8	694.6771	2062.062
Mono	HK3035	MonoX695umY2062um	Biosynthesis of fibril-forming collagen	0.2215385	70	8	694.6771	2062.062
Mono	HK3035	MonoX695umY2062um	ERK 1 2 signaling cascade	0.2196666	70	8	694.6771	2062.062
Mono	HK3035	MonoX695umY2062um	Adrenergic receptor signaling	0.2192562	70	8	694.6771	2062.062
Mono	HK3035	MonoX695umY2062um	Fatty acid elongation	0.2182336	70	8	694.6771	2062.062
Mono	HK3035	MonoX695umY2062um	Phosphoglyceride remodelling via Lands cycle	0.2121964	70	8	694.6771	2062.062
Mono	HK3035	MonoX695umY2062um	mRNA storage, translational repression and degradation by cytosolic processing bodies	0.2092884	70	8	694.6771	2062.062
Mono	HK3035	MonoX695umY2062um	Intercellular bridge and midbody assembly and organization	0.208406	70	8	694.6771	2062.062
Mono	HK3035	MonoX695umY2062um	Coagulation cascade	0.2080321	70	8	694.6771	2062.062
Mono	HK3035	MonoX695umY2062um	Nucleosome disassembly	0.2071087	70	8	694.6771	2062.062
Mono	HK3035	MonoX695umY2062um	Initiation of lipoprotein clearance	0.2011852	70	8	694.6771	2062.062
iPT	HK3035	iPTX2094umY2071um	Chaperone-mediated regulation of steroid nuclear receptors	0.3900723	70	24	2093.879	2071.153
iPT	HK3035	iPTX2094umY2071um	NADPH-independent ROS detoxification	0.3279563	70	24	2093.879	2071.153
iPT	HK3035	iPTX2094umY2071um	Phase I biotransformation via cytochrome P450	0.3200274	70	24	2093.879	2071.153
iPT	HK3035	iPTX2094umY2071um	Superoxide generation by phagocyte NOX2 NADPH oxidase	0.3166952	70	24	2093.879	2071.153
iPT	HK3035	iPTX2094umY2071um	Ephrin receptor signaling	0.3165812	70	24	2093.879	2071.153
iPT	HK3035	iPTX2094umY2071um	Chaperone-mediated autophagy	0.3023362	70	24	2093.879	2071.153
iPT	HK3035	iPTX2094umY2071um	Lectin complement pathway	0.2954986	70	24	2093.879	2071.153
iPT	HK3035	iPTX2094umY2071um	Precursor protein cleavage during biosynthetic-secretory pathway	0.2946001	70	24	2093.879	2071.153
iPT	HK3035	iPTX2094umY2071um	Neuregulin receptor signaling	0.2908262	70	24	2093.879	2071.153
iPT	HK3035	iPTX2094umY2071um	Interleukin 17 receptor family signaling	0.2843472	70	24	2093.879	2071.153
iPT	HK3035	iPTX2094umY2071um	U4-U6 di-snRNP-selective component synthesis	0.2824375	70	24	2093.879	2071.153
iPT	HK3035	iPTX2094umY2071um	Progesterone receptor signaling	0.2754614	70	24	2093.879	2071.153
iPT	HK3035	iPTX2094umY2071um	Activation of pro-MMPs	0.2706124	70	24	2093.879	2071.153
iPT	HK3035	iPTX2094umY2071um	Endoplasmic reticulum-golgi contact site formation	0.2600137	70	24	2093.879	2071.153
iPT	HK3035	iPTX2094umY2071um	Non-vesicular ceramide transport	0.2535613	70	24	2093.879	2071.153
iPT	HK3035	iPTX2094umY2071um	Synthesis of interleukin 6 family members	0.2530417	70	24	2093.879	2071.153
iPT	HK3035	iPTX2094umY2071um	Immunoproteasome organization	0.2526496	70	24	2093.879	2071.153
iPT	HK3035	iPTX2094umY2071um	Carnitine biosynthesis and transmembrane transport	0.2477763	70	24	2093.879	2071.153
iPT	HK3035	iPTX2094umY2071um	U5 snRNP-selective component synthesis	0.2404729	70	24	2093.879	2071.153
iPT	HK3035	iPTX2094umY2071um	Stimulus-dependent and constitutive channel-mediated calcium entry	0.2394958	70	24	2093.879	2071.153
iPT	HK3035	iPTX2094umY2071um	Mitochondrial import and oxidative decarboxylation of pyruvate	0.2308144	70	24	2093.879	2071.153
iPT	HK3035	iPTX2094umY2071um	Cardiomyocyte action potential plateau maintenance and repolarization	0.230622	70	24	2093.879	2071.153
iPT	HK3035	iPTX2094umY2071um	Upstream regulation of lamellipodium dynamics	0.2282757	70	24	2093.879	2071.153
iPT	HK3035	iPTX2094umY2071um	Canonical deadenylation of cytosolic mRNA by CCR4-NOT complex	0.2251342	70	24	2093.879	2071.153
iPT	HK3035	iPTX2094umY2071um	Exosome secretion	0.2222005	70	24	2093.879	2071.153
iPT	HK3035	iPTX2094umY2071um	Integrin-basement membrane interaction and signaling	0.2213857	70	24	2093.879	2071.153
iPT	HK3035	iPTX2094umY2071um	Polyubiquitination of retrotranslocated misfolded proteins	0.2181834	70	24	2093.879	2071.153
iPT	HK3035	iPTX2094umY2071um	Cobalamin metabolism	0.2132194	70	24	2093.879	2071.153
iPT	HK3035	iPTX2094umY2071um	Inhibition of fibrinolysis	0.2087749	70	24	2093.879	2071.153
iPT	HK3035	iPTX2094umY2071um	Mitotic spindle assembly	0.2045022	70	24	2093.879	2071.153
Mac	HK3035	MacX4026umY977um	Regulation of actin dynamics during macropinocytosis	0.4610834	92	46	4025.642	977.2447
Mac	HK3035	MacX4026umY977um	LINC complex-mediated nuclear-cytoskeletal coupling	0.3710182	92	46	4025.642	977.2447
Mac	HK3035	MacX4026umY977um	Carrier-mediated potassium transmembrane transport	0.3665072	92	46	4025.642	977.2447
Mac	HK3035	MacX4026umY977um	Inhibition of apoptosis	0.3454545	92	46	4025.642	977.2447
Mac	HK3035	MacX4026umY977um	Support for large vesicle biogenesis at ER	0.324018	92	46	4025.642	977.2447
Mac	HK3035	MacX4026umY977um	Bridge-mediated phospholipid transfer at organelle contact sites	0.3099715	92	46	4025.642	977.2447
Mac	HK3035	MacX4026umY977um	alpha and beta tubulin biogenesis and heterodimer assembly	0.3049121	92	46	4025.642	977.2447
Mac	HK3035	MacX4026umY977um	Progesterone receptor signaling	0.2976077	92	46	4025.642	977.2447
Mac	HK3035	MacX4026umY977um	Microtubule assistance of vesicle traffic between Golgi and ER	0.2877649	92	46	4025.642	977.2447
Mac	HK3035	MacX4026umY977um	Sphingomyelin biosynthesis from ceramide	0.2802461	92	46	4025.642	977.2447
Mac	HK3035	MacX4026umY977um	p38 signaling cascade	0.2765812	92	46	4025.642	977.2447
Mac	HK3035	MacX4026umY977um	U1 and U2 snRNP recruitment and pre-spliceosome assembly	0.2597225	92	46	4025.642	977.2447
Mac	HK3035	MacX4026umY977um	Roundabout signaling	0.2597151	92	46	4025.642	977.2447
Mac	HK3035	MacX4026umY977um	Chaperone-mediated regulation of steroid nuclear receptors	0.2585499	92	46	4025.642	977.2447
Mac	HK3035	MacX4026umY977um	Induction of ER-phagy	0.2560651	92	46	4025.642	977.2447
Mac	HK3035	MacX4026umY977um	Non-vesicular ceramide transport	0.2528775	92	46	4025.642	977.2447
Mac	HK3035	MacX4026umY977um	gp130 receptor signaling	0.2517379	92	46	4025.642	977.2447
Mac	HK3035	MacX4026umY977um	Fatty acid activation	0.2354296	92	46	4025.642	977.2447
Mac	HK3035	MacX4026umY977um	Vesicle tethering at Trans-Golgi Network	0.2324131	92	46	4025.642	977.2447
Mac	HK3035	MacX4026umY977um	Upstream regulation of contractile ring	0.2313055	92	46	4025.642	977.2447
Mac	HK3035	MacX4026umY977um	Carnitine shuttle	0.2303134	92	46	4025.642	977.2447
Mac	HK3035	MacX4026umY977um	Superoxide generation by phagocyte NOX2 NADPH oxidase	0.2221083	92	46	4025.642	977.2447
Mac	HK3035	MacX4026umY977um	Upstream regulation of lamellipodium dynamics	0.2174992	92	46	4025.642	977.2447
Mac	HK3035	MacX4026umY977um	Eukaryotic kinetochore assembly	0.2143428	92	46	4025.642	977.2447
Mac	HK3035	MacX4026umY977um	Abscission checkpoint	0.2109741	92	46	4025.642	977.2447
Mac	HK3035	MacX4026umY977um	RHOA RAC1 CDC42 signaling pathway	0.2067347	92	46	4025.642	977.2447
Mac	HK3035	MacX4026umY977um	Shuttle-mediated phospholipid transport	0.2052961	92	46	4025.642	977.2447
Mac	HK3035	MacX4026umY977um	Inositol metabolism and transport	0.2012487	92	46	4025.642	977.2447
Mac	HK3035	MacX4026umY977um	Cytosolic mRNA decapping and 5' degradation	0.1997947	92	46	4025.642	977.2447
Mac	HK3035	MacX4026umY977um	Generation of electrochemical gradients by Na-K-ATPase	0.1980379	92	46	4025.642	977.2447
Mono	HK3035	MonoX1042umY2366um	Transcriptional control of myofibrillogenesis	0.3836232	64	12	1042.394	2365.841
Mono	HK3035	MonoX1042umY2366um	Fibrinolysis	0.3433653	64	12	1042.394	2365.841
Mono	HK3035	MonoX1042umY2366um	Inositol metabolism and transport	0.318765	64	12	1042.394	2365.841
Mono	HK3035	MonoX1042umY2366um	Neuregulin receptor signaling	0.3135043	64	12	1042.394	2365.841
Mono	HK3035	MonoX1042umY2366um	Nuclear intermediate filaments	0.3090598	64	12	1042.394	2365.841
Mono	HK3035	MonoX1042umY2366um	Dystrophin or utrophin complex-mediated coupling between cytoskeleton and ECM	0.3010875	64	12	1042.394	2365.841
Mono	HK3035	MonoX1042umY2366um	C-type lectin receptor signaling	0.2918518	64	12	1042.394	2365.841
Mono	HK3035	MonoX1042umY2366um	Nodal growth differentiation factor receptor signaling	0.2892686	64	12	1042.394	2365.841
Mono	HK3035	MonoX1042umY2366um	U1 and U2 snRNP recruitment and pre-spliceosome assembly	0.2881571	64	12	1042.394	2365.841
Mono	HK3035	MonoX1042umY2366um	Antimicrobial defense	0.2806838	64	12	1042.394	2365.841
Mono	HK3035	MonoX1042umY2366um	Exosome secretion	0.2789721	64	12	1042.394	2365.841
Mono	HK3035	MonoX1042umY2366um	Cytosolic Dicer-mediated microRNA and endogenous siRNA processing	0.2699715	64	12	1042.394	2365.841
Mono	HK3035	MonoX1042umY2366um	Transcription by RNA polymerase II	0.2601738	64	12	1042.394	2365.841
Mono	HK3035	MonoX1042umY2366um	Fatty acid activation	0.2569739	64	12	1042.394	2365.841
Mono	HK3035	MonoX1042umY2366um	Tubulin actylation and deacetylation	0.2468899	64	12	1042.394	2365.841
Mono	HK3035	MonoX1042umY2366um	Nucleosome assembly	0.2465335	64	12	1042.394	2365.841
Mono	HK3035	MonoX1042umY2366um	Microtubule-based anterograde organelle and vesicle transport	0.2465312	64	12	1042.394	2365.841
Mono	HK3035	MonoX1042umY2366um	Initiation of phagocytosis via complement receptors	0.2460697	64	12	1042.394	2365.841
Mono	HK3035	MonoX1042umY2366um	Shuttle-mediated phospholipid transport	0.2385187	64	12	1042.394	2365.841
Mono	HK3035	MonoX1042umY2366um	Hemidesmosome organization	0.2320228	64	12	1042.394	2365.841
Mono	HK3035	MonoX1042umY2366um	Leukocyte rolling on and transmigration through endothelium	0.2317962	64	12	1042.394	2365.841
Mono	HK3035	MonoX1042umY2366um	Integrin-extracellular matrix interaction and signaling	0.2289556	64	12	1042.394	2365.841
Mono	HK3035	MonoX1042umY2366um	Desmosome organization	0.2275248	64	12	1042.394	2365.841
Mono	HK3035	MonoX1042umY2366um	Epidermal growth factor induced EGF receptor signaling	0.2156818	64	12	1042.394	2365.841
Mono	HK3035	MonoX1042umY2366um	Nonsense-mediated mRNA decay pathway	0.2136986	64	12	1042.394	2365.841
Mono	HK3035	MonoX1042umY2366um	Lysosomal degradation of gangliosides to ceramide	0.2127223	64	12	1042.394	2365.841
Mono	HK3035	MonoX1042umY2366um	Chromatin organization by Polycomb repressive complexes	0.2125237	64	12	1042.394	2365.841
Mono	HK3035	MonoX1042umY2366um	Adrenergic receptor signaling	0.2121074	64	12	1042.394	2365.841
Mono	HK3035	MonoX1042umY2366um	Regulation of pre-mRNA processing by hnRNPs	0.2056908	64	12	1042.394	2365.841
Mono	HK3035	MonoX1042umY2366um	Okazaki-fragment maturation and DNA synthesis during NER, MMR, BER and HR	0.2036115	64	12	1042.394	2365.841
CD4T	HK3035	CD4TX5422umY1489um	Common gamma chain family receptor signaling	0.5578948	82	62	5421.814	1488.594
CD4T	HK3035	CD4TX5422umY1489um	Antigen presentation via MHC class I molecules	0.5567956	82	62	5421.814	1488.594
CD4T	HK3035	CD4TX5422umY1489um	Calcineurin-NFAT signaling pathway	0.2997776	82	62	5421.814	1488.594
CD4T	HK3035	CD4TX5422umY1489um	U1 and U2 snRNP recruitment and pre-spliceosome assembly	0.2939222	82	62	5421.814	1488.594
CD4T	HK3035	CD4TX5422umY1489um	Canonical deadenylation of cytosolic mRNA by CCR4-NOT complex	0.2512276	82	62	5421.814	1488.594
CD4T	HK3035	CD4TX5422umY1489um	PI3 kinase-AKT signaling pathway	0.2493278	82	62	5421.814	1488.594
CD4T	HK3035	CD4TX5422umY1489um	Nucleosome assembly	0.2477988	82	62	5421.814	1488.594
CD4T	HK3035	CD4TX5422umY1489um	Immunoproteasome organization	0.245698	82	62	5421.814	1488.594
CD4T	HK3035	CD4TX5422umY1489um	Superoxide generation by phagocyte NOX2 NADPH oxidase	0.2376068	82	62	5421.814	1488.594
CD4T	HK3035	CD4TX5422umY1489um	Chaperone-mediated autophagy	0.2333903	82	62	5421.814	1488.594
CD4T	HK3035	CD4TX5422umY1489um	Chaperone-mediated regulation of steroid nuclear receptors	0.2332421	82	62	5421.814	1488.594
CD4T	HK3035	CD4TX5422umY1489um	Leukocyte rolling on and transmigration through endothelium	0.232292	82	62	5421.814	1488.594
CD4T	HK3035	CD4TX5422umY1489um	Restriction point	0.2286171	82	62	5421.814	1488.594
CD4T	HK3035	CD4TX5422umY1489um	Transmembrane glucose transport	0.2277302	82	62	5421.814	1488.594
CD4T	HK3035	CD4TX5422umY1489um	Recruitment of signaling proteins to the dystrophin-glycoprotein complex	0.2252905	82	62	5421.814	1488.594
CD4T	HK3035	CD4TX5422umY1489um	Translation elongation	0.2250845	82	62	5421.814	1488.594
CD4T	HK3035	CD4TX5422umY1489um	ER unfolded protein response pathway	0.2222914	82	62	5421.814	1488.594
CD4T	HK3035	CD4TX5422umY1489um	Vesicle tethering at plasma membrane	0.2181195	82	62	5421.814	1488.594
CD4T	HK3035	CD4TX5422umY1489um	Centrosomal distal appendage organization for ciliogenesis	0.2057846	82	62	5421.814	1488.594
CD4T	HK3035	CD4TX5422umY1489um	Viral RNA-activated RIG-I-like signaling	0.2025334	82	62	5421.814	1488.594
CD4T	HK3035	CD4TX5422umY1489um	Integrator-mediated nuclear snRNA processing	0.1941819	82	62	5421.814	1488.594
CD4T	HK3035	CD4TX5422umY1489um	Interphase pericentriolar material organization for microtubule nucleation sites	0.1845768	82	62	5421.814	1488.594
CD4T	HK3035	CD4TX5422umY1489um	Canonical necroptosis induction	0.1845523	82	62	5421.814	1488.594
CD4T	HK3035	CD4TX5422umY1489um	Nucleosome disassembly	0.1808612	82	62	5421.814	1488.594
CD4T	HK3035	CD4TX5422umY1489um	Assembly of core replication fork machinery	0.1762084	82	62	5421.814	1488.594
CD4T	HK3035	CD4TX5422umY1489um	Regulation of pre-mRNA processing by hnRNPs	0.175229	82	62	5421.814	1488.594
CD4T	HK3035	CD4TX5422umY1489um	Cytosolic protein folding	0.172886	82	62	5421.814	1488.594
CD4T	HK3035	CD4TX5422umY1489um	Histone methylation and demethylation	0.1711491	82	62	5421.814	1488.594
CD4T	HK3035	CD4TX5422umY1489um	GPCR desensitization and endocytic adaptor recruitment	0.1688489	82	62	5421.814	1488.594
CD4T	HK3035	CD4TX5422umY1489um	Eukaryotic kinetochore assembly	0.1677515	82	62	5421.814	1488.594
Fib	HK3035	FibX4718umY2188um	Immunglobulin dynamics	0.6355556	68	54	4718.046	2187.816
Fib	HK3035	FibX4718umY2188um	Bile acid synthesis from cholesterol	0.3089542	68	54	4718.046	2187.816
Fib	HK3035	FibX4718umY2188um	Smooth muscle thin myofilament organization	0.3075342	68	54	4718.046	2187.816
Fib	HK3035	FibX4718umY2188um	DNA damage-induced G2-M arrest	0.3063633	68	54	4718.046	2187.816
Fib	HK3035	FibX4718umY2188um	Acyl CoA hydrolysis	0.2918518	68	54	4718.046	2187.816
Fib	HK3035	FibX4718umY2188um	Immunoproteasome organization	0.2894587	68	54	4718.046	2187.816
Fib	HK3035	FibX4718umY2188um	p38 signaling cascade	0.2805698	68	54	4718.046	2187.816
Fib	HK3035	FibX4718umY2188um	Aspartate and arginine metabolism	0.2760014	68	54	4718.046	2187.816
Fib	HK3035	FibX4718umY2188um	Fructose and mannose metabolism	0.2548368	68	54	4718.046	2187.816
Fib	HK3035	FibX4718umY2188um	ER unfolded protein response pathway	0.2403487	68	54	4718.046	2187.816
Fib	HK3035	FibX4718umY2188um	Inhibition of apoptosis	0.2174969	68	54	4718.046	2187.816
Fib	HK3035	FibX4718umY2188um	Fusion of late endosomes with lysosomes	0.216986	68	54	4718.046	2187.816
Fib	HK3035	FibX4718umY2188um	Restriction point	0.2137718	68	54	4718.046	2187.816
Fib	HK3035	FibX4718umY2188um	Stress fiber assembly, organization and upstream regulation	0.1996819	68	54	4718.046	2187.816
Fib	HK3035	FibX4718umY2188um	Insulin receptor signaling	0.1918777	68	54	4718.046	2187.816
Fib	HK3035	FibX4718umY2188um	Mitochondrial ATP-synthesis coupled to proton gradient	0.1891059	68	54	4718.046	2187.816
Fib	HK3035	FibX4718umY2188um	Vesicle tethering at Trans-Golgi Network	0.1886075	68	54	4718.046	2187.816
Fib	HK3035	FibX4718umY2188um	Endoplasmic reticulum-plasma membrane contact site formation	0.1864662	68	54	4718.046	2187.816
Fib	HK3035	FibX4718umY2188um	Endoplasmic reticulum contact site-mediated cholesterol transfer	0.186402	68	54	4718.046	2187.816
Fib	HK3035	FibX4718umY2188um	Catecholamine metabolism	0.1863295	68	54	4718.046	2187.816
Fib	HK3035	FibX4718umY2188um	Classical complement pathway	0.1846528	68	54	4718.046	2187.816
Fib	HK3035	FibX4718umY2188um	Interleukin 17 receptor family signaling	0.1835954	68	54	4718.046	2187.816
Fib	HK3035	FibX4718umY2188um	U4-U6 di-snRNP-selective component synthesis	0.1812393	68	54	4718.046	2187.816
Fib	HK3035	FibX4718umY2188um	Lipid droplet mitochondria interaction	0.1806982	68	54	4718.046	2187.816
Fib	HK3035	FibX4718umY2188um	Calcineurin-NFAT signaling pathway	0.1804653	68	54	4718.046	2187.816
Fib	HK3035	FibX4718umY2188um	Phenylalanine and tyrosine degradation pathway	0.178674	68	54	4718.046	2187.816
Fib	HK3035	FibX4718umY2188um	Epidermal growth factor induced EGF receptor signaling	0.1784166	68	54	4718.046	2187.816
Fib	HK3035	FibX4718umY2188um	Common gamma chain family receptor signaling	0.1781271	68	54	4718.046	2187.816
Fib	HK3035	FibX4718umY2188um	Phase I biotransformation via flavin-containing monooxygenases	0.1779904	68	54	4718.046	2187.816
Fib	HK3035	FibX4718umY2188um	Channel-mediated water transmembrane movement	0.1760766	68	54	4718.046	2187.816
GSStromal	HK3035	GSStromalX1401umY961um	Endoplasmic reticulum-plasma membrane contact site formation	0.343404	92	16	1401.475	960.5785
GSStromal	HK3035	GSStromalX1401umY961um	Leukocyte rolling on and transmigration through endothelium	0.299157	92	16	1401.475	960.5785
GSStromal	HK3035	GSStromalX1401umY961um	Non-vesicular ceramide transport	0.2814815	92	16	1401.475	960.5785
GSStromal	HK3035	GSStromalX1401umY961um	Progesterone receptor signaling	0.2809296	92	16	1401.475	960.5785
GSStromal	HK3035	GSStromalX1401umY961um	Centrosome biogenesis and maturation	0.2708618	92	16	1401.475	960.5785
GSStromal	HK3035	GSStromalX1401umY961um	Ras signaling pathway	0.2604524	92	16	1401.475	960.5785
GSStromal	HK3035	GSStromalX1401umY961um	Formin-mediated linear actin filament nucleation and elongation	0.2600777	92	16	1401.475	960.5785
GSStromal	HK3035	GSStromalX1401umY961um	Step 1 and 2 catalysis during pre-mRNA splicing	0.2553806	92	16	1401.475	960.5785
GSStromal	HK3035	GSStromalX1401umY961um	U5 snRNP-selective component synthesis	0.2480946	92	16	1401.475	960.5785
GSStromal	HK3035	GSStromalX1401umY961um	Glutathione biosynthesis, regeneration and glutathione-dependent peroxide detoxification	0.2447863	92	16	1401.475	960.5785
GSStromal	HK3035	GSStromalX1401umY961um	Basement membrane attachment to cell surface	0.2435328	92	16	1401.475	960.5785
GSStromal	HK3035	GSStromalX1401umY961um	Early endocytic vesicle and endosome tethering	0.2426801	92	16	1401.475	960.5785
GSStromal	HK3035	GSStromalX1401umY961um	Mitochondrial coupling to microtubule transport system	0.2403225	92	16	1401.475	960.5785
GSStromal	HK3035	GSStromalX1401umY961um	TREX-2-mediated nuclear mRNA export	0.2296442	92	16	1401.475	960.5785
GSStromal	HK3035	GSStromalX1401umY961um	Channel-mediated water transmembrane movement	0.2250171	92	16	1401.475	960.5785
GSStromal	HK3035	GSStromalX1401umY961um	Mitochondria-endoplasmic reticulum contact site formation	0.2247691	92	16	1401.475	960.5785
GSStromal	HK3035	GSStromalX1401umY961um	Ceramide biosynthesis	0.2231561	92	16	1401.475	960.5785
GSStromal	HK3035	GSStromalX1401umY961um	Carrier-mediated potassium transmembrane transport	0.2205058	92	16	1401.475	960.5785
GSStromal	HK3035	GSStromalX1401umY961um	Endothelial support of leukocyte rolling and transmigration	0.2200402	92	16	1401.475	960.5785
GSStromal	HK3035	GSStromalX1401umY961um	Endogenous control of complement activity	0.2181197	92	16	1401.475	960.5785
GSStromal	HK3035	GSStromalX1401umY961um	Carnitine shuttle	0.217094	92	16	1401.475	960.5785
GSStromal	HK3035	GSStromalX1401umY961um	Upstream regulation of lamellipodium dynamics	0.2096305	92	16	1401.475	960.5785
GSStromal	HK3035	GSStromalX1401umY961um	Biosynthesis of fibril-forming collagen	0.208433	92	16	1401.475	960.5785
GSStromal	HK3035	GSStromalX1401umY961um	U1 and U2 snRNP recruitment and pre-spliceosome assembly	0.2070549	92	16	1401.475	960.5785
GSStromal	HK3035	GSStromalX1401umY961um	Cobalamin metabolism	0.2021652	92	16	1401.475	960.5785
GSStromal	HK3035	GSStromalX1401umY961um	Carrier-mediated chloride transmembrane transport	0.2003079	92	16	1401.475	960.5785
GSStromal	HK3035	GSStromalX1401umY961um	Amyloid precursor protein cleavage	0.1974394	92	16	1401.475	960.5785
GSStromal	HK3035	GSStromalX1401umY961um	Inflammasome assembly and initiation of proinflammtory response	0.1954887	92	16	1401.475	960.5785
GSStromal	HK3035	GSStromalX1401umY961um	Thioredoxin-dependent peroxiredoxin-mediated peroxide detoxification	0.1907846	92	16	1401.475	960.5785
GSStromal	HK3035	GSStromalX1401umY961um	Z-disc organization	0.1903567	92	16	1401.475	960.5785
Mes	HK3035	MesX4632umY1936um	Protein N-linked glycosylation in ER	0.4543587	73	53	4631.685	1936.308
Mes	HK3035	MesX4632umY1936um	Syndecan receptor signaling	0.389337	73	53	4631.685	1936.308
Mes	HK3035	MesX4632umY1936um	Endogenous control of complement activity	0.3115669	73	53	4631.685	1936.308
Mes	HK3035	MesX4632umY1936um	Non-vesicular intracellular fatty acid transport	0.307177	73	53	4631.685	1936.308
Mes	HK3035	MesX4632umY1936um	Basement membrane attachment to cell surface	0.2853561	73	53	4631.685	1936.308
Mes	HK3035	MesX4632umY1936um	Proteasome assembly	0.2840738	73	53	4631.685	1936.308
Mes	HK3035	MesX4632umY1936um	Mitochondrial translation elongation	0.2825071	73	53	4631.685	1936.308
Mes	HK3035	MesX4632umY1936um	Integrin-basement membrane interaction and signaling	0.2822268	73	53	4631.685	1936.308
Mes	HK3035	MesX4632umY1936um	Thioredoxin-dependent peroxiredoxin-mediated peroxide detoxification	0.2707348	73	53	4631.685	1936.308
Mes	HK3035	MesX4632umY1936um	Fibrinolysis	0.2683213	73	53	4631.685	1936.308
Mes	HK3035	MesX4632umY1936um	Malate aspartate shuttle	0.2475735	73	53	4631.685	1936.308
Mes	HK3035	MesX4632umY1936um	Metaphase to anaphase transition and spindle assembly checkpoint	0.2420131	73	53	4631.685	1936.308
Mes	HK3035	MesX4632umY1936um	Classical complement pathway	0.215986	73	53	4631.685	1936.308
Mes	HK3035	MesX4632umY1936um	Cytosolic Dicer-mediated microRNA and endogenous siRNA processing	0.2158405	73	53	4631.685	1936.308
Mes	HK3035	MesX4632umY1936um	Carnitine shuttle	0.211282	73	53	4631.685	1936.308
Mes	HK3035	MesX4632umY1936um	Pentose phosphate pathway	0.2052628	73	53	4631.685	1936.308
Mes	HK3035	MesX4632umY1936um	Endosomal sorting for retrograde clathrin-independent transport to the TGN	0.2023661	73	53	4631.685	1936.308
Mes	HK3035	MesX4632umY1936um	Vesicle biogenesis at ER membrane	0.2021933	73	53	4631.685	1936.308
Mes	HK3035	MesX4632umY1936um	Glutamate and glutamine metabolism	0.2015079	73	53	4631.685	1936.308
Mes	HK3035	MesX4632umY1936um	Quiescence- and senescence-associated cell cycle arrest	0.1953761	73	53	4631.685	1936.308
Mes	HK3035	MesX4632umY1936um	Phase II biotransformation via gluthatione conjugation	0.1945484	73	53	4631.685	1936.308
Mes	HK3035	MesX4632umY1936um	Phase I biotransformation via alcohol and aldehyde dehydrogenases	0.1945476	73	53	4631.685	1936.308
Mes	HK3035	MesX4632umY1936um	Integrin-extracellular matrix interaction and signaling	0.193508	73	53	4631.685	1936.308
Mes	HK3035	MesX4632umY1936um	m6A methylation and demethylation of mRNA	0.1927066	73	53	4631.685	1936.308
Mes	HK3035	MesX4632umY1936um	Nucleosome remodeling	0.1904012	73	53	4631.685	1936.308
Mes	HK3035	MesX4632umY1936um	Actin filament severing and depolymerization	0.1892285	73	53	4631.685	1936.308
Mes	HK3035	MesX4632umY1936um	VDJ recombination	0.1883916	73	53	4631.685	1936.308
Mes	HK3035	MesX4632umY1936um	Vesicle biogenesis at cis-Golgi	0.1881116	73	53	4631.685	1936.308
Mes	HK3035	MesX4632umY1936um	Proteolysis of basement membrane	0.1878809	73	53	4631.685	1936.308
Mes	HK3035	MesX4632umY1936um	Cellular xenobiotic uptake and efflux	0.1855918	73	53	4631.685	1936.308
Mono	HK3035	MonoX2096umY1770um	Biosynthesis of fibril-forming collagen	0.3650143	76	24	2096.152	1769.646
Mono	HK3035	MonoX2096umY1770um	Sphingomyelin biosynthesis from ceramide	0.3469583	76	24	2096.152	1769.646
Mono	HK3035	MonoX2096umY1770um	Fibroblast growth factor receptor signaling	0.283527	76	24	2096.152	1769.646
Mono	HK3035	MonoX2096umY1770um	GPCR desensitization and endocytic adaptor recruitment	0.2821966	76	24	2096.152	1769.646
Mono	HK3035	MonoX2096umY1770um	Cholesterol-sensitive control of SREBP activation	0.2790698	76	24	2096.152	1769.646
Mono	HK3035	MonoX2096umY1770um	Acyl CoA hydrolysis	0.2732764	76	24	2096.152	1769.646
Mono	HK3035	MonoX2096umY1770um	NFkB signaling pathway	0.271155	76	24	2096.152	1769.646
Mono	HK3035	MonoX2096umY1770um	C-type lectin receptor signaling	0.2614245	76	24	2096.152	1769.646
Mono	HK3035	MonoX2096umY1770um	Epithelial intermediate filament dynamics	0.2594294	76	24	2096.152	1769.646
Mono	HK3035	MonoX2096umY1770um	Kinetochore-microtubule attachment	0.2488792	76	24	2096.152	1769.646
Mono	HK3035	MonoX2096umY1770um	Transcription regulation by mediator	0.2269904	76	24	2096.152	1769.646
Mono	HK3035	MonoX2096umY1770um	Tubulin actylation and deacetylation	0.2247437	76	24	2096.152	1769.646
Mono	HK3035	MonoX2096umY1770um	Inhibition of apoptosis	0.2225405	76	24	2096.152	1769.646
Mono	HK3035	MonoX2096umY1770um	Adrenergic receptor signaling	0.2196365	76	24	2096.152	1769.646
Mono	HK3035	MonoX2096umY1770um	Pyrimidine biosynthesis and salvage	0.212393	76	24	2096.152	1769.646
Mono	HK3035	MonoX2096umY1770um	Interaction of integrin with complement and coagulation factors	0.2108262	76	24	2096.152	1769.646
Mono	HK3035	MonoX2096umY1770um	Nodal growth differentiation factor receptor signaling	0.2094327	76	24	2096.152	1769.646
Mono	HK3035	MonoX2096umY1770um	Cobalamin metabolism	0.2093447	76	24	2096.152	1769.646
Mono	HK3035	MonoX2096umY1770um	Endoplasmic reticulum-golgi contact site formation	0.2058783	76	24	2096.152	1769.646
Mono	HK3035	MonoX2096umY1770um	Endoplasmic reticulum-plasma membrane contact site formation	0.2058783	76	24	2096.152	1769.646
Mono	HK3035	MonoX2096umY1770um	Initiation of phagocytosis via complement receptors	0.1998633	76	24	2096.152	1769.646
Mono	HK3035	MonoX2096umY1770um	Collagen fiber crosslinking	0.199531	76	24	2096.152	1769.646
Mono	HK3035	MonoX2096umY1770um	Cytosolic protein polyubiquitination	0.1992106	76	24	2096.152	1769.646
Mono	HK3035	MonoX2096umY1770um	Malate aspartate shuttle	0.1979494	76	24	2096.152	1769.646
Mono	HK3035	MonoX2096umY1770um	Channel-mediated chloride transmembrane movement	0.1918777	76	24	2096.152	1769.646
Mono	HK3035	MonoX2096umY1770um	Toll-like receptor signaling	0.1918017	76	24	2096.152	1769.646
Mono	HK3035	MonoX2096umY1770um	Clathrin-mediated endosomal vesicle biogenesis for retrograde transport to the TGN	0.191385	76	24	2096.152	1769.646
Mono	HK3035	MonoX2096umY1770um	Cellular uptake and efflux of free cholesterol	0.1912509	76	24	2096.152	1769.646
Mono	HK3035	MonoX2096umY1770um	Procollagen processing in the ER	0.1911172	76	24	2096.152	1769.646
Mono	HK3035	MonoX2096umY1770um	Purine biosynthesis and salvage	0.1896273	76	24	2096.152	1769.646
CTAL	HK3035	CTALX1755umY359um	Adult hemoglobin and myoglobin assembly	0.7047163	104	20	1755.253	359.0806
CTAL	HK3035	CTALX1755umY359um	Sphingomyelin biosynthesis from ceramide	0.3975393	104	20	1755.253	359.0806
CTAL	HK3035	CTALX1755umY359um	Pre-mRNA 3-end-cleavage and polyadenylation	0.3201094	104	20	1755.253	359.0806
CTAL	HK3035	CTALX1755umY359um	Prostaglandin E2 receptor signaling	0.3152426	104	20	1755.253	359.0806
CTAL	HK3035	CTALX1755umY359um	Interleukin 1 receptor signaling	0.2746439	104	20	1755.253	359.0806
CTAL	HK3035	CTALX1755umY359um	Regulation of proteasomal proteolysis by signalosome	0.2722641	104	20	1755.253	359.0806
CTAL	HK3035	CTALX1755umY359um	Cofactor-mediated transcriptional regulation of multiple nuclear receptors	0.265594	104	20	1755.253	359.0806
CTAL	HK3035	CTALX1755umY359um	Centrosome biogenesis and maturation	0.2577682	104	20	1755.253	359.0806
CTAL	HK3035	CTALX1755umY359um	HIF-1 receptor signaling pathway	0.2574472	104	20	1755.253	359.0806
CTAL	HK3035	CTALX1755umY359um	Protein O-linked glycosylation in Golgi Apparatus	0.2489737	104	20	1755.253	359.0806
CTAL	HK3035	CTALX1755umY359um	Generation of electrochemical gradients by Na-K-ATPase	0.2453419	104	20	1755.253	359.0806
CTAL	HK3035	CTALX1755umY359um	COP9 signalosome-mediated regulation of cullin-RING ubiquitin ligases	0.2451215	104	20	1755.253	359.0806
CTAL	HK3035	CTALX1755umY359um	Rank signaling	0.2395079	104	20	1755.253	359.0806
CTAL	HK3035	CTALX1755umY359um	Collagen fibril organization by FACIT collagen	0.2336295	104	20	1755.253	359.0806
CTAL	HK3035	CTALX1755umY359um	Phase I biotransformation via alcohol and aldehyde dehydrogenases	0.218976	104	20	1755.253	359.0806
CTAL	HK3035	CTALX1755umY359um	Clathrin-mediated vesicle traffic from TGN to endosomal lysosomal system	0.2153183	104	20	1755.253	359.0806
CTAL	HK3035	CTALX1755umY359um	SMAD signaling cascade	0.2145841	104	20	1755.253	359.0806
CTAL	HK3035	CTALX1755umY359um	Antigen presentation via MHC class I molecules	0.2099966	104	20	1755.253	359.0806
CTAL	HK3035	CTALX1755umY359um	Induction of aggrephagy	0.2081527	104	20	1755.253	359.0806
CTAL	HK3035	CTALX1755umY359um	Carrier-mediated potassium transmembrane transport	0.1995899	104	20	1755.253	359.0806
CTAL	HK3035	CTALX1755umY359um	Tubulin actylation and deacetylation	0.197676	104	20	1755.253	359.0806
CTAL	HK3035	CTALX1755umY359um	Cellular uptake and export of free and transferrin-bound iron	0.1970558	104	20	1755.253	359.0806
CTAL	HK3035	CTALX1755umY359um	Mitochondrial coupling to microtubule transport system	0.1959845	104	20	1755.253	359.0806
CTAL	HK3035	CTALX1755umY359um	Insulin-like growth factor receptor signaling	0.1939601	104	20	1755.253	359.0806
CTAL	HK3035	CTALX1755umY359um	Epidermal growth factor induced EGF receptor signaling	0.1937029	104	20	1755.253	359.0806
CTAL	HK3035	CTALX1755umY359um	Insulin receptor signaling	0.1895201	104	20	1755.253	359.0806
CTAL	HK3035	CTALX1755umY359um	Fatty acid activation	0.1882316	104	20	1755.253	359.0806
CTAL	HK3035	CTALX1755umY359um	Synthesis of interleukin 6 family members	0.1822283	104	20	1755.253	359.0806
CTAL	HK3035	CTALX1755umY359um	Mitotic spindle assembly	0.1815347	104	20	1755.253	359.0806
CTAL	HK3035	CTALX1755umY359um	Non-vesicular intracellular fatty acid transport	0.1797676	104	20	1755.253	359.0806
Mono	HK3035	MonoX2005umY2322um	Mitoribosome assembly and maturation	0.4545455	65	23	2005.245	2321.903
Mono	HK3035	MonoX2005umY2322um	Antimicrobial defense	0.3709402	65	23	2005.245	2321.903
Mono	HK3035	MonoX2005umY2322um	U5 snRNP-selective component synthesis	0.3686731	65	23	2005.245	2321.903
Mono	HK3035	MonoX2005umY2322um	Pentose phosphate pathway	0.3625371	65	23	2005.245	2321.903
Mono	HK3035	MonoX2005umY2322um	Non-kynurenine niacin metabolism	0.3342447	65	23	2005.245	2321.903
Mono	HK3035	MonoX2005umY2322um	Exosome secretion	0.3108267	65	23	2005.245	2321.903
Mono	HK3035	MonoX2005umY2322um	Quiescence- and senescence-associated cell cycle arrest	0.3064872	65	23	2005.245	2321.903
Mono	HK3035	MonoX2005umY2322um	Roundabout signaling	0.3055271	65	23	2005.245	2321.903
Mono	HK3035	MonoX2005umY2322um	Mitochondrial coupling to microtubule transport system	0.2816944	65	23	2005.245	2321.903
Mono	HK3035	MonoX2005umY2322um	Inflammasome assembly and initiation of proinflammtory response	0.2779221	65	23	2005.245	2321.903
Mono	HK3035	MonoX2005umY2322um	Non-CCR4-NOT-mediated cytosolic mRNA deadenylation	0.274231	65	23	2005.245	2321.903
Mono	HK3035	MonoX2005umY2322um	Support for RNA polymerase II- and III-mediated snRNA transcription	0.2723275	65	23	2005.245	2321.903
Mono	HK3035	MonoX2005umY2322um	Proteolysis of elastic fibers	0.2717243	65	23	2005.245	2321.903
Mono	HK3035	MonoX2005umY2322um	Phosphoglyceride remodelling via Lands cycle	0.2669347	65	23	2005.245	2321.903
Mono	HK3035	MonoX2005umY2322um	Adrenergic receptor signaling	0.2560651	65	23	2005.245	2321.903
Mono	HK3035	MonoX2005umY2322um	Proton-coupled late endosomal and lysosomal transmembrane transport	0.2457963	65	23	2005.245	2321.903
Mono	HK3035	MonoX2005umY2322um	Calcineurin-NFAT signaling pathway	0.244013	65	23	2005.245	2321.903
Mono	HK3035	MonoX2005umY2322um	Protein farnesylation and geranylgeranylation	0.244013	65	23	2005.245	2321.903
Mono	HK3035	MonoX2005umY2322um	Nucleosome disassembly	0.2430622	65	23	2005.245	2321.903
Mono	HK3035	MonoX2005umY2322um	Proteolysis of fibril-forming collagen	0.2416153	65	23	2005.245	2321.903
Mono	HK3035	MonoX2005umY2322um	ER unfolded protein response pathway	0.2395392	65	23	2005.245	2321.903
Mono	HK3035	MonoX2005umY2322um	Initiation of phagocytosis of apoptotic cells	0.233089	65	23	2005.245	2321.903
Mono	HK3035	MonoX2005umY2322um	Microtubule-based retrograde vesicle and organelle transport	0.2326951	65	23	2005.245	2321.903
Mono	HK3035	MonoX2005umY2322um	Biosynthesis of fibril-forming collagen	0.2237037	65	23	2005.245	2321.903
Mono	HK3035	MonoX2005umY2322um	Mitochondrial import and oxidative decarboxylation of pyruvate	0.2232235	65	23	2005.245	2321.903
Mono	HK3035	MonoX2005umY2322um	Regulation of pre-mRNA processing by hnRNPs	0.2210686	65	23	2005.245	2321.903
Mono	HK3035	MonoX2005umY2322um	Proteolysis of fibronectin	0.2162273	65	23	2005.245	2321.903
Mono	HK3035	MonoX2005umY2322um	Upstream regulation of lamellipodium dynamics	0.2123674	65	23	2005.245	2321.903
Mono	HK3035	MonoX2005umY2322um	Microtubule glutamylation and deglutamylation	0.2092046	65	23	2005.245	2321.903
Mono	HK3035	MonoX2005umY2322um	Cytosolic protein acetylation and deacetylation	0.2080946	65	23	2005.245	2321.903
PTS3	HK3035	PTS3X4726umY881um	Aspartate and arginine metabolism	0.4951729	94	54	4726.379	881.0353
PTS3	HK3035	PTS3X4726umY881um	Microtubule assistance of vesicle traffic between Golgi and ER	0.4430622	94	54	4726.379	881.0353
PTS3	HK3035	PTS3X4726umY881um	Polyubiquitination of retrotranslocated misfolded proteins	0.4201163	94	54	4726.379	881.0353
PTS3	HK3035	PTS3X4726umY881um	Fructose and mannose metabolism	0.4043385	94	54	4726.379	881.0353
PTS3	HK3035	PTS3X4726umY881um	Acyl CoA hydrolysis	0.3984046	94	54	4726.379	881.0353
PTS3	HK3035	PTS3X4726umY881um	Phase I biotransformation via alcohol and aldehyde dehydrogenases	0.3848935	94	54	4726.379	881.0353
PTS3	HK3035	PTS3X4726umY881um	Carnitine biosynthesis and transmembrane transport	0.3687136	94	54	4726.379	881.0353
PTS3	HK3035	PTS3X4726umY881um	Epithelial intermediate filament dynamics	0.3596834	94	54	4726.379	881.0353
PTS3	HK3035	PTS3X4726umY881um	Cellular xenobiotic uptake and efflux	0.3580618	94	54	4726.379	881.0353
PTS3	HK3035	PTS3X4726umY881um	Phase I biotransformation via flavin-containing monooxygenases	0.3472317	94	54	4726.379	881.0353
PTS3	HK3035	PTS3X4726umY881um	Immunglobulin dynamics	0.3329915	94	54	4726.379	881.0353
PTS3	HK3035	PTS3X4726umY881um	Beta-oxidation	0.3218324	94	54	4726.379	881.0353
PTS3	HK3035	PTS3X4726umY881um	Fusion of late endosomes with lysosomes	0.2990079	94	54	4726.379	881.0353
PTS3	HK3035	PTS3X4726umY881um	Initiation of lipoprotein clearance	0.274891	94	54	4726.379	881.0353
PTS3	HK3035	PTS3X4726umY881um	Proline metabolism	0.25892	94	54	4726.379	881.0353
PTS3	HK3035	PTS3X4726umY881um	Folate cycle	0.2552173	94	54	4726.379	881.0353
PTS3	HK3035	PTS3X4726umY881um	Endoplasmic reticulum-golgi contact site formation	0.2549556	94	54	4726.379	881.0353
PTS3	HK3035	PTS3X4726umY881um	HDL synthesis and organization for reverse lipid transport	0.2539574	94	54	4726.379	881.0353
PTS3	HK3035	PTS3X4726umY881um	Chaperone-mediated autophagy	0.2518519	94	54	4726.379	881.0353
PTS3	HK3035	PTS3X4726umY881um	U1 and U2 snRNP recruitment and pre-spliceosome assembly	0.2513191	94	54	4726.379	881.0353
PTS3	HK3035	PTS3X4726umY881um	Fusion of autophagosomes with lysosomes	0.2483188	94	54	4726.379	881.0353
PTS3	HK3035	PTS3X4726umY881um	Vesicle tethering at cis-Golgi	0.2431989	94	54	4726.379	881.0353
PTS3	HK3035	PTS3X4726umY881um	Inositol metabolism and transport	0.2386247	94	54	4726.379	881.0353
PTS3	HK3035	PTS3X4726umY881um	Carrier-mediated sodium transmembrane transport	0.2384648	94	54	4726.379	881.0353
PTS3	HK3035	PTS3X4726umY881um	Carrier-mediated chloride transmembrane transport	0.2312692	94	54	4726.379	881.0353
PTS3	HK3035	PTS3X4726umY881um	Microtubule glutamylation and deglutamylation	0.2231776	94	54	4726.379	881.0353
PTS3	HK3035	PTS3X4726umY881um	Endosomal sorting for retrograde clathrin-independent transport to the TGN	0.2231631	94	54	4726.379	881.0353
PTS3	HK3035	PTS3X4726umY881um	Proteolysis of fibril-forming collagen	0.2195604	94	54	4726.379	881.0353
PTS3	HK3035	PTS3X4726umY881um	Branched tryptophan-kynurenine pathway producing NAD and diverse metabolites	0.2194816	94	54	4726.379	881.0353
PTS3	HK3035	PTS3X4726umY881um	Endoplasmic reticulum contact site-mediated cholesterol transfer	0.2166705	94	54	4726.379	881.0353
Mes	HK3035	MesX4376umY980um	Classical complement pathway	0.7001293	92	50	4375.632	979.5173
Mes	HK3035	MesX4376umY980um	Proteolysis of fibril-forming collagen	0.5068066	92	50	4375.632	979.5173
Mes	HK3035	MesX4376umY980um	Proteolysis of matricellular proteins	0.483664	92	50	4375.632	979.5173
Mes	HK3035	MesX4376umY980um	Lysosomal protein degradation	0.3675354	92	50	4375.632	979.5173
Mes	HK3035	MesX4376umY980um	Proteolysis of basement membrane	0.3562479	92	50	4375.632	979.5173
Mes	HK3035	MesX4376umY980um	Proteolysis of elastic fibers	0.3271468	92	50	4375.632	979.5173
Mes	HK3035	MesX4376umY980um	G protein regulated RHO signaling cascade	0.320797	92	50	4375.632	979.5173
Mes	HK3035	MesX4376umY980um	Collagen fibril organization by FACIT collagen	0.3179768	92	50	4375.632	979.5173
Mes	HK3035	MesX4376umY980um	Phase I biotransformation via cytochrome P450	0.3062201	92	50	4375.632	979.5173
Mes	HK3035	MesX4376umY980um	Initiation of phagocytosis of microorganism via non-opsonic receptors	0.2967521	92	50	4375.632	979.5173
Mes	HK3035	MesX4376umY980um	Proteolysis of proteoglycans	0.2964489	92	50	4375.632	979.5173
Mes	HK3035	MesX4376umY980um	Chondroitin sulfate and dermatan sulfate chain biosynthesis	0.2956492	92	50	4375.632	979.5173
Mes	HK3035	MesX4376umY980um	U1 and U2 snRNP recruitment and pre-spliceosome assembly	0.2951925	92	50	4375.632	979.5173
Mes	HK3035	MesX4376umY980um	Superoxide generation by phagocyte NOX2 NADPH oxidase	0.2883191	92	50	4375.632	979.5173
Mes	HK3035	MesX4376umY980um	ER unfolded protein response pathway	0.2790162	92	50	4375.632	979.5173
Mes	HK3035	MesX4376umY980um	Phase I biotransformation via alcohol and aldehyde dehydrogenases	0.2705687	92	50	4375.632	979.5173
Mes	HK3035	MesX4376umY980um	gp130 receptor signaling	0.2635897	92	50	4375.632	979.5173
Mes	HK3035	MesX4376umY980um	DNA damage-induced G2-M arrest	0.2358878	92	50	4375.632	979.5173
Mes	HK3035	MesX4376umY980um	Activation of pro-MMPs	0.2340917	92	50	4375.632	979.5173
Mes	HK3035	MesX4376umY980um	Epidermal growth factor induced EGF receptor signaling	0.232261	92	50	4375.632	979.5173
Mes	HK3035	MesX4376umY980um	Scavenger receptor-mediated initiation of cargo uptake	0.2288344	92	50	4375.632	979.5173
Mes	HK3035	MesX4376umY980um	Endogenous control of complement activity	0.2232479	92	50	4375.632	979.5173
Mes	HK3035	MesX4376umY980um	Crosslinking between different cytoskeletal networks and nuclear envelope components	0.2216899	92	50	4375.632	979.5173
Mes	HK3035	MesX4376umY980um	Chaperone-mediated autophagy	0.2213105	92	50	4375.632	979.5173
Mes	HK3035	MesX4376umY980um	Actin filament branching	0.2162403	92	50	4375.632	979.5173
Mes	HK3035	MesX4376umY980um	Polyubiquitination of retrotranslocated misfolded proteins	0.2123674	92	50	4375.632	979.5173
Mes	HK3035	MesX4376umY980um	Nuclear Drosha-mediated microRNA processing	0.2084218	92	50	4375.632	979.5173
Mes	HK3035	MesX4376umY980um	PI3 kinase-AKT signaling pathway	0.2034586	92	50	4375.632	979.5173
Mes	HK3035	MesX4376umY980um	GPCR desensitization and endocytic adaptor recruitment	0.1991401	92	50	4375.632	979.5173
Mes	HK3035	MesX4376umY980um	Endoplasmic reticulum-plasma membrane contact site formation	0.1892003	92	50	4375.632	979.5173
iPT	HK3035	iPTX4096umY3642um	Adult hemoglobin and myoglobin assembly	0.3805878	39	47	4096.095	3642.32
iPT	HK3035	iPTX4096umY3642um	Prostaglandin E2 receptor signaling	0.3580315	39	47	4096.095	3642.32
iPT	HK3035	iPTX4096umY3642um	Retinoic acid receptor signaling	0.3479152	39	47	4096.095	3642.32
iPT	HK3035	iPTX4096umY3642um	Lysosomal protein degradation	0.3310014	39	47	4096.095	3642.32
iPT	HK3035	iPTX4096umY3642um	Rank signaling	0.3306904	39	47	4096.095	3642.32
iPT	HK3035	iPTX4096umY3642um	Phenylalanine and tyrosine degradation pathway	0.327136	39	47	4096.095	3642.32
iPT	HK3035	iPTX4096umY3642um	Lipid raft dynamics	0.304573	39	47	4096.095	3642.32
iPT	HK3035	iPTX4096umY3642um	Channel-mediated water transmembrane movement	0.3017088	39	47	4096.095	3642.32
iPT	HK3035	iPTX4096umY3642um	Retinoid metabolism and intracellular transport	0.2971456	39	47	4096.095	3642.32
iPT	HK3035	iPTX4096umY3642um	Glutathione biosynthesis, regeneration and glutathione-dependent peroxide detoxification	0.294131	39	47	4096.095	3642.32
iPT	HK3035	iPTX4096umY3642um	Mitochondrial translation elongation	0.2907122	39	47	4096.095	3642.32
iPT	HK3035	iPTX4096umY3642um	Mitochondrial ATP-synthesis coupled to proton gradient	0.2845723	39	47	4096.095	3642.32
iPT	HK3035	iPTX4096umY3642um	Thioredoxin-dependent peroxiredoxin-mediated peroxide detoxification	0.2779576	39	47	4096.095	3642.32
iPT	HK3035	iPTX4096umY3642um	Basement membrane attachment to cell surface	0.2763533	39	47	4096.095	3642.32
iPT	HK3035	iPTX4096umY3642um	Antimicrobial defense	0.2707692	39	47	4096.095	3642.32
iPT	HK3035	iPTX4096umY3642um	Catabolism of branched-chain amino acids	0.2591214	39	47	4096.095	3642.32
iPT	HK3035	iPTX4096umY3642um	Glutamate and glutamine metabolism	0.2543365	39	47	4096.095	3642.32
iPT	HK3035	iPTX4096umY3642um	TREX-mediated coupling of splicing and mRNA export	0.2534544	39	47	4096.095	3642.32
iPT	HK3035	iPTX4096umY3642um	Abscission checkpoint	0.2511134	39	47	4096.095	3642.32
iPT	HK3035	iPTX4096umY3642um	Cellular urate import and export	0.2503937	39	47	4096.095	3642.32
iPT	HK3035	iPTX4096umY3642um	NADPH-independent ROS detoxification	0.2503076	39	47	4096.095	3642.32
iPT	HK3035	iPTX4096umY3642um	Ketone body metabolism and transport	0.2477037	39	47	4096.095	3642.32
iPT	HK3035	iPTX4096umY3642um	Neuregulin receptor signaling	0.2404558	39	47	4096.095	3642.32
iPT	HK3035	iPTX4096umY3642um	Transcriptional control of myofibrillogenesis	0.2296267	39	47	4096.095	3642.32
iPT	HK3035	iPTX4096umY3642um	Beta-oxidation	0.2209453	39	47	4096.095	3642.32
iPT	HK3035	iPTX4096umY3642um	Non-kynurenine niacin metabolism	0.2206425	39	47	4096.095	3642.32
iPT	HK3035	iPTX4096umY3642um	Mitochondrial iron-sulfur protein assembly	0.2182172	39	47	4096.095	3642.32
iPT	HK3035	iPTX4096umY3642um	Protein import across and into inner mitochondrial membrane	0.216781	39	47	4096.095	3642.32
iPT	HK3035	iPTX4096umY3642um	DNA damage-induced G1-S arrest	0.2146949	39	47	4096.095	3642.32
iPT	HK3035	iPTX4096umY3642um	Proteolysis of fibronectin	0.2098596	39	47	4096.095	3642.32
DedifferentiatedTubule	HK3035	DedifferentiatedTubuleX4185umY3492um	Hemidesmosome organization	0.5244445	42	48	4184.729	3492.324
DedifferentiatedTubule	HK3035	DedifferentiatedTubuleX4185umY3492um	Epithelial intermediate filament dynamics	0.47137	42	48	4184.729	3492.324
DedifferentiatedTubule	HK3035	DedifferentiatedTubuleX4185umY3492um	Inflammasome assembly and initiation of proinflammtory response	0.4380041	42	48	4184.729	3492.324
DedifferentiatedTubule	HK3035	DedifferentiatedTubuleX4185umY3492um	Antimicrobial defense	0.4139031	42	48	4184.729	3492.324
DedifferentiatedTubule	HK3035	DedifferentiatedTubuleX4185umY3492um	Prostaglandin E2 receptor signaling	0.3889269	42	48	4184.729	3492.324
DedifferentiatedTubule	HK3035	DedifferentiatedTubuleX4185umY3492um	Sphingomyelin biosynthesis from ceramide	0.349419	42	48	4184.729	3492.324
DedifferentiatedTubule	HK3035	DedifferentiatedTubuleX4185umY3492um	Proteasome assembly	0.3453178	42	48	4184.729	3492.324
DedifferentiatedTubule	HK3035	DedifferentiatedTubuleX4185umY3492um	Common gamma chain family receptor signaling	0.3115516	42	48	4184.729	3492.324
DedifferentiatedTubule	HK3035	DedifferentiatedTubuleX4185umY3492um	Proton-coupled late endosomal and lysosomal transmembrane transport	0.3029392	42	48	4184.729	3492.324
DedifferentiatedTubule	HK3035	DedifferentiatedTubuleX4185umY3492um	Retinoic acid receptor signaling	0.3026658	42	48	4184.729	3492.324
DedifferentiatedTubule	HK3035	DedifferentiatedTubuleX4185umY3492um	Nuclear Drosha-mediated microRNA processing	0.2829853	42	48	4184.729	3492.324
DedifferentiatedTubule	HK3035	DedifferentiatedTubuleX4185umY3492um	Proteasomal core organization	0.2703259	42	48	4184.729	3492.324
DedifferentiatedTubule	HK3035	DedifferentiatedTubuleX4185umY3492um	Coagulation cascade	0.2644127	42	48	4184.729	3492.324
DedifferentiatedTubule	HK3035	DedifferentiatedTubuleX4185umY3492um	Regulation of microtubule nucleation at existing microtubules	0.2559015	42	48	4184.729	3492.324
DedifferentiatedTubule	HK3035	DedifferentiatedTubuleX4185umY3492um	U1 and U2 snRNP recruitment and pre-spliceosome assembly	0.2513191	42	48	4184.729	3492.324
DedifferentiatedTubule	HK3035	DedifferentiatedTubuleX4185umY3492um	Transcriptional control of myofibrillogenesis	0.2490717	42	48	4184.729	3492.324
DedifferentiatedTubule	HK3035	DedifferentiatedTubuleX4185umY3492um	Clathrin-mediated endosomal vesicle biogenesis for retrograde transport to the TGN	0.241472	42	48	4184.729	3492.324
DedifferentiatedTubule	HK3035	DedifferentiatedTubuleX4185umY3492um	Nodal growth differentiation factor receptor signaling	0.2395079	42	48	4184.729	3492.324
DedifferentiatedTubule	HK3035	DedifferentiatedTubuleX4185umY3492um	Lectin complement pathway	0.234302	42	48	4184.729	3492.324
DedifferentiatedTubule	HK3035	DedifferentiatedTubuleX4185umY3492um	DNA damage-induced G2-M arrest	0.2335785	42	48	4184.729	3492.324
DedifferentiatedTubule	HK3035	DedifferentiatedTubuleX4185umY3492um	Pre-mRNA 3-end-cleavage and polyadenylation	0.2331444	42	48	4184.729	3492.324
DedifferentiatedTubule	HK3035	DedifferentiatedTubuleX4185umY3492um	Inhibition of apoptosis	0.2307597	42	48	4184.729	3492.324
DedifferentiatedTubule	HK3035	DedifferentiatedTubuleX4185umY3492um	Initiation of RNA polymerase III-mediated 5S rRNA and tRNA transcription	0.2273793	42	48	4184.729	3492.324
DedifferentiatedTubule	HK3035	DedifferentiatedTubuleX4185umY3492um	Proteolysis of elastic fibers	0.2080055	42	48	4184.729	3492.324
DedifferentiatedTubule	HK3035	DedifferentiatedTubuleX4185umY3492um	gp130 receptor signaling	0.205812	42	48	4184.729	3492.324
DedifferentiatedTubule	HK3035	DedifferentiatedTubuleX4185umY3492um	Synthesis of interleukin 6 family members	0.2	42	48	4184.729	3492.324
DedifferentiatedTubule	HK3035	DedifferentiatedTubuleX4185umY3492um	Phosphoglyceride remodelling via Lands cycle	0.1987684	42	48	4184.729	3492.324
DedifferentiatedTubule	HK3035	DedifferentiatedTubuleX4185umY3492um	Cytosolic protein folding	0.1939747	42	48	4184.729	3492.324
DedifferentiatedTubule	HK3035	DedifferentiatedTubuleX4185umY3492um	Filopodium assembly, organization and upstream regulation	0.1933921	42	48	4184.729	3492.324
DedifferentiatedTubule	HK3035	DedifferentiatedTubuleX4185umY3492um	Superoxide generation by phagocyte NOX2 NADPH oxidase	0.1891738	42	48	4184.729	3492.324
Mono	HK3035	MonoX786umY1409um	Proton-coupled late endosomal and lysosomal transmembrane transport	0.5384825	83	9	786.3411	1409.05
Mono	HK3035	MonoX786umY1409um	Inositol metabolism and transport	0.3611016	83	9	786.3411	1409.05
Mono	HK3035	MonoX786umY1409um	Mitoribosome assembly and maturation	0.3502392	83	9	786.3411	1409.05
Mono	HK3035	MonoX786umY1409um	Mitochondrial translation elongation	0.322849	83	9	786.3411	1409.05
Mono	HK3035	MonoX786umY1409um	Vesicle fusion with cis-Golgi	0.3158101	83	9	786.3411	1409.05
Mono	HK3035	MonoX786umY1409um	Integrin costamere-mediated coupling between cytoskeleton and ECM	0.2869846	83	9	786.3411	1409.05
Mono	HK3035	MonoX786umY1409um	Transcription by RNA polymerase II	0.2847736	83	9	786.3411	1409.05
Mono	HK3035	MonoX786umY1409um	Precursor protein cleavage during biosynthetic-secretory pathway	0.2814764	83	9	786.3411	1409.05
Mono	HK3035	MonoX786umY1409um	Non-kynurenine niacin metabolism	0.2766917	83	9	786.3411	1409.05
Mono	HK3035	MonoX786umY1409um	Microtubule-based anterograde organelle and vesicle transport	0.2639242	83	9	786.3411	1409.05
Mono	HK3035	MonoX786umY1409um	Inflammasome assembly and initiation of proinflammtory response	0.2546822	83	9	786.3411	1409.05
Mono	HK3035	MonoX786umY1409um	Lysosomal degradation of chondroitin and dermatan sulfate	0.252905	83	9	786.3411	1409.05
Mono	HK3035	MonoX786umY1409um	Acyl CoA hydrolysis	0.2504843	83	9	786.3411	1409.05
Mono	HK3035	MonoX786umY1409um	Chromatin organization by Polycomb repressive complexes	0.2405426	83	9	786.3411	1409.05
Mono	HK3035	MonoX786umY1409um	Phosphoglyceride remodelling via Lands cycle	0.2381115	83	9	786.3411	1409.05
Mono	HK3035	MonoX786umY1409um	Sphingomyelin biosynthesis from ceramide	0.2362269	83	9	786.3411	1409.05
Mono	HK3035	MonoX786umY1409um	Hedgehog receptor signaling	0.2353988	83	9	786.3411	1409.05
Mono	HK3035	MonoX786umY1409um	Immunoproteasome organization	0.2353276	83	9	786.3411	1409.05
Mono	HK3035	MonoX786umY1409um	COP9 signalosome-mediated regulation of cullin-RING ubiquitin ligases	0.229442	83	9	786.3411	1409.05
Mono	HK3035	MonoX786umY1409um	Collagen fibril organization by FACIT collagen	0.228298	83	9	786.3411	1409.05
Mono	HK3035	MonoX786umY1409um	GPCR desensitization and endocytic adaptor recruitment	0.2205394	83	9	786.3411	1409.05
Mono	HK3035	MonoX786umY1409um	Regulation of proteasomal proteolysis by signalosome	0.2111187	83	9	786.3411	1409.05
Mono	HK3035	MonoX786umY1409um	Glycogen synthesis and glycogenolysis	0.2108368	83	9	786.3411	1409.05
Mono	HK3035	MonoX786umY1409um	Plasmalogen biosynthesis	0.2082051	83	9	786.3411	1409.05
Mono	HK3035	MonoX786umY1409um	Regulation of microtubule nucleation at existing microtubules	0.2065515	83	9	786.3411	1409.05
Mono	HK3035	MonoX786umY1409um	Nonsense-mediated mRNA decay pathway	0.1984433	83	9	786.3411	1409.05
Mono	HK3035	MonoX786umY1409um	Endoplasmic reticulum-endosome and lysosome contact site formation	0.1982414	83	9	786.3411	1409.05
Mono	HK3035	MonoX786umY1409um	Nucleosome disassembly	0.1924812	83	9	786.3411	1409.05
Mono	HK3035	MonoX786umY1409um	Pentose phosphate pathway	0.192258	83	9	786.3411	1409.05
Mono	HK3035	MonoX786umY1409um	Interphase pericentriolar material organization for microtubule nucleation sites	0.1915735	83	9	786.3411	1409.05
GSStromal	HK3035	GSStromalX3145umY1876um	Epithelial intermediate filament dynamics	0.5439711	74	36	3145.364	1876.461
GSStromal	HK3035	GSStromalX3145umY1876um	Pre-mRNA capping	0.4870813	74	36	3145.364	1876.461
GSStromal	HK3035	GSStromalX3145umY1876um	Collagen fibril organization by FACIT collagen	0.4553657	74	36	3145.364	1876.461
GSStromal	HK3035	GSStromalX3145umY1876um	Synthesis of interleukin 6 family members	0.4427888	74	36	3145.364	1876.461
GSStromal	HK3035	GSStromalX3145umY1876um	Fibrinolysis	0.3919289	74	36	3145.364	1876.461
GSStromal	HK3035	GSStromalX3145umY1876um	p38 signaling cascade	0.3609117	74	36	3145.364	1876.461
GSStromal	HK3035	GSStromalX3145umY1876um	Activation of pro-MMPs	0.3320219	74	36	3145.364	1876.461
GSStromal	HK3035	GSStromalX3145umY1876um	Integrin-basement membrane interaction and signaling	0.3055746	74	36	3145.364	1876.461
GSStromal	HK3035	GSStromalX3145umY1876um	Bridge-mediated phospholipid transfer at organelle contact sites	0.3016524	74	36	3145.364	1876.461
GSStromal	HK3035	GSStromalX3145umY1876um	Mammalian circadian clock oscillation	0.300582	74	36	3145.364	1876.461
GSStromal	HK3035	GSStromalX3145umY1876um	PI3 kinase-AKT signaling pathway	0.287183	74	36	3145.364	1876.461
GSStromal	HK3035	GSStromalX3145umY1876um	Plasmalogen biosynthesis	0.2846724	74	36	3145.364	1876.461
GSStromal	HK3035	GSStromalX3145umY1876um	Inhibition of fibrinolysis	0.2845584	74	36	3145.364	1876.461
GSStromal	HK3035	GSStromalX3145umY1876um	Biosynthesis of fibril-forming collagen	0.279886	74	36	3145.364	1876.461
GSStromal	HK3035	GSStromalX3145umY1876um	GPCR desensitization and endocytic adaptor recruitment	0.2552277	74	36	3145.364	1876.461
GSStromal	HK3035	GSStromalX3145umY1876um	Integrin-extracellular matrix interaction and signaling	0.2532198	74	36	3145.364	1876.461
GSStromal	HK3035	GSStromalX3145umY1876um	Integrin costamere-mediated coupling between cytoskeleton and ECM	0.2516123	74	36	3145.364	1876.461
GSStromal	HK3035	GSStromalX3145umY1876um	Pre-mRNA 3-end-cleavage and polyadenylation	0.2513191	74	36	3145.364	1876.461
GSStromal	HK3035	GSStromalX3145umY1876um	Calcineurin-NFAT signaling pathway	0.244013	74	36	3145.364	1876.461
GSStromal	HK3035	GSStromalX3145umY1876um	Smooth muscle thick myofilament organization and regulation	0.2414815	74	36	3145.364	1876.461
GSStromal	HK3035	GSStromalX3145umY1876um	Regulation of coagulation cascade	0.2372475	74	36	3145.364	1876.461
GSStromal	HK3035	GSStromalX3145umY1876um	Excitatory postsynaptic machinery organization	0.2370831	74	36	3145.364	1876.461
GSStromal	HK3035	GSStromalX3145umY1876um	Interaction of integrin with complement and coagulation factors	0.2339601	74	36	3145.364	1876.461
GSStromal	HK3035	GSStromalX3145umY1876um	Proteolysis of fibronectin	0.2297159	74	36	3145.364	1876.461
GSStromal	HK3035	GSStromalX3145umY1876um	U5 snRNP-selective component synthesis	0.226109	74	36	3145.364	1876.461
GSStromal	HK3035	GSStromalX3145umY1876um	Microtubule assistance of vesicle traffic between Golgi and ER	0.2168148	74	36	3145.364	1876.461
GSStromal	HK3035	GSStromalX3145umY1876um	U1 and U2 snRNP recruitment and pre-spliceosome assembly	0.2069572	74	36	3145.364	1876.461
GSStromal	HK3035	GSStromalX3145umY1876um	Cellular uptake and efflux of free cholesterol	0.197676	74	36	3145.364	1876.461
GSStromal	HK3035	GSStromalX3145umY1876um	Roundabout signaling	0.197265	74	36	3145.364	1876.461
GSStromal	HK3035	GSStromalX3145umY1876um	Fatty acid omega-oxidation	0.1954887	74	36	3145.364	1876.461
VSMC/Pericyte	HK3035	VSMC/PericyteX4803umY2541um	Z-disc organization	0.6547266	61	55	4802.893	2540.836
VSMC/Pericyte	HK3035	VSMC/PericyteX4803umY2541um	Smooth muscle thin myofilament organization	0.6224782	61	55	4802.893	2540.836
VSMC/Pericyte	HK3035	VSMC/PericyteX4803umY2541um	Striated muscle thin myofilament organization	0.5536183	61	55	4802.893	2540.836
VSMC/Pericyte	HK3035	VSMC/PericyteX4803umY2541um	Smooth muscle thick myofilament organization and regulation	0.4788604	61	55	4802.893	2540.836
VSMC/Pericyte	HK3035	VSMC/PericyteX4803umY2541um	Integrin costamere-mediated coupling between cytoskeleton and ECM	0.4373657	61	55	4802.893	2540.836
VSMC/Pericyte	HK3035	VSMC/PericyteX4803umY2541um	Basement membrane attachment to cell surface	0.4304273	61	55	4802.893	2540.836
VSMC/Pericyte	HK3035	VSMC/PericyteX4803umY2541um	Stress fiber assembly, organization and upstream regulation	0.3879772	61	55	4802.893	2540.836
VSMC/Pericyte	HK3035	VSMC/PericyteX4803umY2541um	Actin biosynthesis and recycling	0.3842878	61	55	4802.893	2540.836
VSMC/Pericyte	HK3035	VSMC/PericyteX4803umY2541um	Contractile ring assembly and constriction	0.3242839	61	55	4802.893	2540.836
VSMC/Pericyte	HK3035	VSMC/PericyteX4803umY2541um	Tetraspanin-enriched microdomain dynamics	0.3216612	61	55	4802.893	2540.836
VSMC/Pericyte	HK3035	VSMC/PericyteX4803umY2541um	Bridge-mediated phospholipid transfer at organelle contact sites	0.3186325	61	55	4802.893	2540.836
VSMC/Pericyte	HK3035	VSMC/PericyteX4803umY2541um	Collagen fiber crosslinking	0.3101427	61	55	4802.893	2540.836
VSMC/Pericyte	HK3035	VSMC/PericyteX4803umY2541um	Crosslinking between different cytoskeletal networks and nuclear envelope components	0.3082364	61	55	4802.893	2540.836
VSMC/Pericyte	HK3035	VSMC/PericyteX4803umY2541um	Interaction of integrin with complement and coagulation factors	0.3016524	61	55	4802.893	2540.836
VSMC/Pericyte	HK3035	VSMC/PericyteX4803umY2541um	Actin filament capping	0.2867855	61	55	4802.893	2540.836
VSMC/Pericyte	HK3035	VSMC/PericyteX4803umY2541um	Actin filament bundling and crosslinking	0.2850906	61	55	4802.893	2540.836
VSMC/Pericyte	HK3035	VSMC/PericyteX4803umY2541um	Hemidesmosome organization	0.2844445	61	55	4802.893	2540.836
VSMC/Pericyte	HK3035	VSMC/PericyteX4803umY2541um	Exosome secretion	0.28376	61	55	4802.893	2540.836
VSMC/Pericyte	HK3035	VSMC/PericyteX4803umY2541um	Upstream regulation of contractile ring	0.2772385	61	55	4802.893	2540.836
VSMC/Pericyte	HK3035	VSMC/PericyteX4803umY2541um	Phospholipid translocation from outer to inner membrane leaflets	0.2750371	61	55	4802.893	2540.836
VSMC/Pericyte	HK3035	VSMC/PericyteX4803umY2541um	Basement membrane assembly and organization	0.2635375	61	55	4802.893	2540.836
VSMC/Pericyte	HK3035	VSMC/PericyteX4803umY2541um	Integrin-extracellular matrix interaction and signaling	0.2496265	61	55	4802.893	2540.836
VSMC/Pericyte	HK3035	VSMC/PericyteX4803umY2541um	Cortical cytoskeleton dynamics	0.2488337	61	55	4802.893	2540.836
VSMC/Pericyte	HK3035	VSMC/PericyteX4803umY2541um	Desmosome organization	0.2391647	61	55	4802.893	2540.836
VSMC/Pericyte	HK3035	VSMC/PericyteX4803umY2541um	Adrenergic receptor signaling	0.2330215	61	55	4802.893	2540.836
VSMC/Pericyte	HK3035	VSMC/PericyteX4803umY2541um	Chaperone-mediated autophagy	0.2307692	61	55	4802.893	2540.836
VSMC/Pericyte	HK3035	VSMC/PericyteX4803umY2541um	Cardiomyocyte pacemaker current generation	0.2276219	61	55	4802.893	2540.836
VSMC/Pericyte	HK3035	VSMC/PericyteX4803umY2541um	Actin filament severing and depolymerization	0.2273003	61	55	4802.893	2540.836
VSMC/Pericyte	HK3035	VSMC/PericyteX4803umY2541um	p38 signaling cascade	0.2205128	61	55	4802.893	2540.836
VSMC/Pericyte	HK3035	VSMC/PericyteX4803umY2541um	Polyubiquitination of retrotranslocated misfolded proteins	0.2195518	61	55	4802.893	2540.836
Mes	HK3035	MesX3311umY3386um	Cholesterol-sensitive control of SREBP activation	0.3790307	44	38	3310.511	3386.266
Mes	HK3035	MesX3311umY3386um	Endoplasmic reticulum-golgi contact site formation	0.351743	44	38	3310.511	3386.266
Mes	HK3035	MesX3311umY3386um	Cellular uptake and efflux of free cholesterol	0.3492823	44	38	3310.511	3386.266
Mes	HK3035	MesX3311umY3386um	Interaction of integrin with complement and coagulation factors	0.3398291	44	38	3310.511	3386.266
Mes	HK3035	MesX3311umY3386um	Lysosomal degradation of chondroitin and dermatan sulfate	0.3315106	44	38	3310.511	3386.266
Mes	HK3035	MesX3311umY3386um	Collagen fibril organization by FACIT collagen	0.3283664	44	38	3310.511	3386.266
Mes	HK3035	MesX3311umY3386um	Transmembrane glucose transport	0.3246833	44	38	3310.511	3386.266
Mes	HK3035	MesX3311umY3386um	Glutathione biosynthesis, regeneration and glutathione-dependent peroxide detoxification	0.3046154	44	38	3310.511	3386.266
Mes	HK3035	MesX3311umY3386um	Carrier-mediated zinc transmembrane transport	0.2932542	44	38	3310.511	3386.266
Mes	HK3035	MesX3311umY3386um	Inhibition of fibrinolysis	0.2900285	44	38	3310.511	3386.266
Mes	HK3035	MesX3311umY3386um	Non-vesicular intracellular fatty acid transport	0.2850308	44	38	3310.511	3386.266
Mes	HK3035	MesX3311umY3386um	gp130 receptor signaling	0.2708832	44	38	3310.511	3386.266
Mes	HK3035	MesX3311umY3386um	Endothelial support of leukocyte rolling and transmigration	0.2704344	44	38	3310.511	3386.266
Mes	HK3035	MesX3311umY3386um	G protein regulated RHO signaling cascade	0.263076	44	38	3310.511	3386.266
Mes	HK3035	MesX3311umY3386um	Protein import across and into outer mitochondrial membrane	0.2630137	44	38	3310.511	3386.266
Mes	HK3035	MesX3311umY3386um	m6A methylation and demethylation of mRNA	0.2606268	44	38	3310.511	3386.266
Mes	HK3035	MesX3311umY3386um	Semaphorin receptor signaling	0.2452055	44	38	3310.511	3386.266
Mes	HK3035	MesX3311umY3386um	Collagen fiber crosslinking	0.2388118	44	38	3310.511	3386.266
Mes	HK3035	MesX3311umY3386um	Basement membrane assembly and organization	0.2313558	44	38	3310.511	3386.266
Mes	HK3035	MesX3311umY3386um	Regulation of microtubule nucleation and stabilization at Golgi	0.2311837	44	38	3310.511	3386.266
Mes	HK3035	MesX3311umY3386um	Phase I biotransformation via alcohol and aldehyde dehydrogenases	0.2253273	44	38	3310.511	3386.266
Mes	HK3035	MesX3311umY3386um	Microtubule crosslinking and bundling	0.2238616	44	38	3310.511	3386.266
Mes	HK3035	MesX3311umY3386um	Phosphoglyceride remodelling via Lands cycle	0.2219466	44	38	3310.511	3386.266
Mes	HK3035	MesX3311umY3386um	Cytosolic mRNA decapping and 5' degradation	0.2163873	44	38	3310.511	3386.266
Mes	HK3035	MesX3311umY3386um	Non-CCR4-NOT-mediated cytosolic mRNA deadenylation	0.2143541	44	38	3310.511	3386.266
Mes	HK3035	MesX3311umY3386um	Epidermal growth factor induced EGF receptor signaling	0.2120313	44	38	3310.511	3386.266
Mes	HK3035	MesX3311umY3386um	Upstream regulation of contractile ring	0.2080656	44	38	3310.511	3386.266
Mes	HK3035	MesX3311umY3386um	Protein farnesylation and geranylgeranylation	0.201933	44	38	3310.511	3386.266
Mes	HK3035	MesX3311umY3386um	Proteolysis of elastic fibers	0.1980842	44	38	3310.511	3386.266
Mes	HK3035	MesX3311umY3386um	Common gamma chain family receptor signaling	0.1978127	44	38	3310.511	3386.266
CTAL	HK3035	CTALX5251umY985um	Lysosomal degradation of chondroitin and dermatan sulfate	0.3618592	92	60	5250.607	984.8203
CTAL	HK3035	CTALX5251umY985um	gp130 receptor signaling	0.3560114	92	60	5250.607	984.8203
CTAL	HK3035	CTALX5251umY985um	Interleukin 1 receptor signaling	0.3535043	92	60	5250.607	984.8203
CTAL	HK3035	CTALX5251umY985um	Protein O-linked glycosylation in Golgi Apparatus	0.3445946	92	60	5250.607	984.8203
CTAL	HK3035	CTALX5251umY985um	Superoxide generation by phagocyte NOX2 NADPH oxidase	0.3247863	92	60	5250.607	984.8203
CTAL	HK3035	CTALX5251umY985um	Fibroblast growth factor receptor signaling	0.3157895	92	60	5250.607	984.8203
CTAL	HK3035	CTALX5251umY985um	Phase I biotransformation via cytochrome P450	0.3075871	92	60	5250.607	984.8203
CTAL	HK3035	CTALX5251umY985um	Acyl CoA hydrolysis	0.2893447	92	60	5250.607	984.8203
CTAL	HK3035	CTALX5251umY985um	Mitochondrial translation elongation	0.2797721	92	60	5250.607	984.8203
CTAL	HK3035	CTALX5251umY985um	Microtubule glutamylation and deglutamylation	0.2770178	92	60	5250.607	984.8203
CTAL	HK3035	CTALX5251umY985um	Inhibition of fibrinolysis	0.2706553	92	60	5250.607	984.8203
CTAL	HK3035	CTALX5251umY985um	LINC complex-mediated nuclear-cytoskeletal coupling	0.2574751	92	60	5250.607	984.8203
CTAL	HK3035	CTALX5251umY985um	Quiescence- and senescence-associated cell cycle arrest	0.2538596	92	60	5250.607	984.8203
CTAL	HK3035	CTALX5251umY985um	Intra-golgi vesicle tethering	0.2343544	92	60	5250.607	984.8203
CTAL	HK3035	CTALX5251umY985um	Mitochondrial translation termination	0.2322625	92	60	5250.607	984.8203
CTAL	HK3035	CTALX5251umY985um	Centrosomal subdistal appendage organization for microtubule anchoring	0.2319088	92	60	5250.607	984.8203
CTAL	HK3035	CTALX5251umY985um	Protein farnesylation and geranylgeranylation	0.2248546	92	60	5250.607	984.8203
CTAL	HK3035	CTALX5251umY985um	Common gamma chain family receptor signaling	0.2239234	92	60	5250.607	984.8203
CTAL	HK3035	CTALX5251umY985um	Nuclear Drosha-mediated microRNA processing	0.2213625	92	60	5250.607	984.8203
CTAL	HK3035	CTALX5251umY985um	Insulin-like growth factor receptor signaling	0.2192593	92	60	5250.607	984.8203
CTAL	HK3035	CTALX5251umY985um	Epithelial intermediate filament dynamics	0.2113543	92	60	5250.607	984.8203
CTAL	HK3035	CTALX5251umY985um	Protein import across and into outer mitochondrial membrane	0.2112702	92	60	5250.607	984.8203
CTAL	HK3035	CTALX5251umY985um	Intercellular bridge and midbody assembly and organization	0.211208	92	60	5250.607	984.8203
CTAL	HK3035	CTALX5251umY985um	Fatty acid activation	0.2092777	92	60	5250.607	984.8203
CTAL	HK3035	CTALX5251umY985um	Polyubiquitination of retrotranslocated misfolded proteins	0.2086042	92	60	5250.607	984.8203
CTAL	HK3035	CTALX5251umY985um	Glutamate and glutamine metabolism	0.2048822	92	60	5250.607	984.8203
CTAL	HK3035	CTALX5251umY985um	JAK-STAT signaling pathway	0.2014342	92	60	5250.607	984.8203
CTAL	HK3035	CTALX5251umY985um	Chromatin organization by Polycomb repressive complexes	0.200977	92	60	5250.607	984.8203
CTAL	HK3035	CTALX5251umY985um	Initiation of miRNA- and siRNA-mediated mRNA silencing	0.1937049	92	60	5250.607	984.8203
CTAL	HK3035	CTALX5251umY985um	Proton-coupled late endosomal and lysosomal transmembrane transport	0.1924812	92	60	5250.607	984.8203
Mono	HK3035	MonoX1051umY958um	Phospholipid scrambling across membrane leaflets	0.3582782	92	12	1051.485	958.3058
Mono	HK3035	MonoX1051umY958um	U4-U6 di-snRNP-selective component synthesis	0.3547415	92	12	1051.485	958.3058
Mono	HK3035	MonoX1051umY958um	Canonical necroptosis induction	0.3450444	92	12	1051.485	958.3058
Mono	HK3035	MonoX1051umY958um	Endogenous control of complement activity	0.3063248	92	12	1051.485	958.3058
Mono	HK3035	MonoX1051umY958um	C-type lectin receptor signaling	0.2916239	92	12	1051.485	958.3058
Mono	HK3035	MonoX1051umY958um	Nonsense-mediated mRNA decay pathway	0.2884807	92	12	1051.485	958.3058
Mono	HK3035	MonoX1051umY958um	Common gamma chain family receptor signaling	0.2827068	92	12	1051.485	958.3058
Mono	HK3035	MonoX1051umY958um	Extrinsic apoptosis pathway	0.2693026	92	12	1051.485	958.3058
Mono	HK3035	MonoX1051umY958um	Intracellular triacylglycerol mobilization	0.2664388	92	12	1051.485	958.3058
Mono	HK3035	MonoX1051umY958um	Cytosolic mRNA decapping and 5' degradation	0.2433288	92	12	1051.485	958.3058
Mono	HK3035	MonoX1051umY958um	Smooth muscle thick myofilament organization and regulation	0.2346439	92	12	1051.485	958.3058
Mono	HK3035	MonoX1051umY958um	Integrin costamere-mediated coupling between cytoskeleton and ECM	0.2341216	92	12	1051.485	958.3058
Mono	HK3035	MonoX1051umY958um	Non-kynurenine niacin metabolism	0.22365	92	12	1051.485	958.3058
Mono	HK3035	MonoX1051umY958um	Fibrinolysis	0.2222982	92	12	1051.485	958.3058
Mono	HK3035	MonoX1051umY958um	Inositol metabolism and transport	0.2221177	92	12	1051.485	958.3058
Mono	HK3035	MonoX1051umY958um	Cortical cytoskeleton dynamics	0.2167758	92	12	1051.485	958.3058
Mono	HK3035	MonoX1051umY958um	Phosphoglyceride remodelling via Lands cycle	0.2161307	92	12	1051.485	958.3058
Mono	HK3035	MonoX1051umY958um	Intra-golgi vesicle tethering	0.2111035	92	12	1051.485	958.3058
Mono	HK3035	MonoX1051umY958um	Striated muscle thin myofilament organization	0.208661	92	12	1051.485	958.3058
Mono	HK3035	MonoX1051umY958um	Superoxide generation by phagocyte NOX2 NADPH oxidase	0.2066097	92	12	1051.485	958.3058
Mono	HK3035	MonoX1051umY958um	LINC complex-mediated nuclear-cytoskeletal coupling	0.2053938	92	12	1051.485	958.3058
Mono	HK3035	MonoX1051umY958um	Mitochondrial ATP-synthesis coupled to proton gradient	0.2007537	92	12	1051.485	958.3058
Mono	HK3035	MonoX1051umY958um	Protein O-linked glycosylation in Golgi Apparatus	0.1965446	92	12	1051.485	958.3058
Mono	HK3035	MonoX1051umY958um	Cytosolic and nuclear iron-sulfur protein assembly	0.1953441	92	12	1051.485	958.3058
Mono	HK3035	MonoX1051umY958um	Tetraspanin-enriched microdomain dynamics	0.193888	92	12	1051.485	958.3058
Mono	HK3035	MonoX1051umY958um	Contractile ring assembly and constriction	0.1927148	92	12	1051.485	958.3058
Mono	HK3035	MonoX1051umY958um	Channel-mediated water transmembrane movement	0.1900205	92	12	1051.485	958.3058
Mono	HK3035	MonoX1051umY958um	ER unfolded protein response pathway	0.1897883	92	12	1051.485	958.3058
Mono	HK3035	MonoX1051umY958um	MICOS-dependent maintenance of mitochondrial cristae architecture	0.1883793	92	12	1051.485	958.3058
Mono	HK3035	MonoX1051umY958um	Abscission checkpoint	0.1883065	92	12	1051.485	958.3058
PTS3	HK3035	PTS3X3064umY920um	Cardiolipin biosynthesis and remodeling	0.3383819	93	35	3063.548	920.4282
PTS3	HK3035	PTS3X3064umY920um	Mitochondrial translation elongation	0.2986895	93	35	3063.548	920.4282
PTS3	HK3035	PTS3X3064umY920um	Initiation of RNA polymerase III-mediated 5S rRNA and tRNA transcription	0.2869846	93	35	3063.548	920.4282
PTS3	HK3035	PTS3X3064umY920um	Classical complement pathway	0.2760666	93	35	3063.548	920.4282
PTS3	HK3035	PTS3X3064umY920um	Notch ligand presentation	0.2689076	93	35	3063.548	920.4282
PTS3	HK3035	PTS3X3064umY920um	Fusion of late endosomes with lysosomes	0.2482039	93	35	3063.548	920.4282
PTS3	HK3035	PTS3X3064umY920um	Cytosolic Sm core assembly onto U snRNAs	0.2373531	93	35	3063.548	920.4282
PTS3	HK3035	PTS3X3064umY920um	Endoplasmic reticulum-endosome and lysosome contact site formation	0.2348978	93	35	3063.548	920.4282
PTS3	HK3035	PTS3X3064umY920um	Tandem WH2-domain-mediated actin filament nucleation	0.2288448	93	35	3063.548	920.4282
PTS3	HK3035	PTS3X3064umY920um	Regulation of coagulation cascade	0.2288257	93	35	3063.548	920.4282
PTS3	HK3035	PTS3X3064umY920um	Regulation of proteasomal proteolysis by signalosome	0.2286105	93	35	3063.548	920.4282
PTS3	HK3035	PTS3X3064umY920um	Mitochondrial tRNA amino acid activation	0.2267153	93	35	3063.548	920.4282
PTS3	HK3035	PTS3X3064umY920um	Malate aspartate shuttle	0.2214627	93	35	3063.548	920.4282
PTS3	HK3035	PTS3X3064umY920um	Mitochondrial translation termination	0.221326	93	35	3063.548	920.4282
PTS3	HK3035	PTS3X3064umY920um	Semaphorin presentation on cell surface	0.2201301	93	35	3063.548	920.4282
PTS3	HK3035	PTS3X3064umY920um	G protein-regulated phospholipase C beta signaling cascade	0.2146621	93	35	3063.548	920.4282
PTS3	HK3035	PTS3X3064umY920um	Centrosomal subdistal appendage organization for microtubule anchoring	0.2127635	93	35	3063.548	920.4282
PTS3	HK3035	PTS3X3064umY920um	rDNA transcription	0.2111929	93	35	3063.548	920.4282
PTS3	HK3035	PTS3X3064umY920um	Sphingomyelin biosynthesis from ceramide	0.2097061	93	35	3063.548	920.4282
PTS3	HK3035	PTS3X3064umY920um	Mitochondria-endoplasmic reticulum contact site formation	0.2091173	93	35	3063.548	920.4282
PTS3	HK3035	PTS3X3064umY920um	COP9 signalosome-mediated regulation of cullin-RING ubiquitin ligases	0.2058199	93	35	3063.548	920.4282
PTS3	HK3035	PTS3X3064umY920um	Base excision repair	0.2020513	93	35	3063.548	920.4282
PTS3	HK3035	PTS3X3064umY920um	Fatty acid omega-oxidation	0.2002734	93	35	3063.548	920.4282
PTS3	HK3035	PTS3X3064umY920um	Retinoic acid receptor signaling	0.1993165	93	35	3063.548	920.4282
PTS3	HK3035	PTS3X3064umY920um	Beta-oxidation	0.1992586	93	35	3063.548	920.4282
PTS3	HK3035	PTS3X3064umY920um	Kinetochore-microtubule attachment	0.1987547	93	35	3063.548	920.4282
PTS3	HK3035	PTS3X3064umY920um	Endoplasmic reticulum contact site-mediated cholesterol transfer	0.1977337	93	35	3063.548	920.4282
PTS3	HK3035	PTS3X3064umY920um	Progesterone receptor signaling	0.1934381	93	35	3063.548	920.4282
PTS3	HK3035	PTS3X3064umY920um	Immunoproteasome organization	0.1931624	93	35	3063.548	920.4282
PTS3	HK3035	PTS3X3064umY920um	Telomere replication support and maintenance	0.1920373	93	35	3063.548	920.4282
DedifferentiatedTubule	HK3035	DedifferentiatedTubuleX4622umY3545um	Proteasome assembly	0.4451128	41	53	4621.837	3545.353
DedifferentiatedTubule	HK3035	DedifferentiatedTubuleX4622umY3545um	Fructose and mannose metabolism	0.444401	41	53	4621.837	3545.353
DedifferentiatedTubule	HK3035	DedifferentiatedTubuleX4622umY3545um	Carrier-mediated sodium transmembrane transport	0.3869211	41	53	4621.837	3545.353
DedifferentiatedTubule	HK3035	DedifferentiatedTubuleX4622umY3545um	Cellular urate import and export	0.3775419	41	53	4621.837	3545.353
DedifferentiatedTubule	HK3035	DedifferentiatedTubuleX4622umY3545um	Carrier-mediated chloride transmembrane transport	0.3438248	41	53	4621.837	3545.353
DedifferentiatedTubule	HK3035	DedifferentiatedTubuleX4622umY3545um	Syndecan receptor signaling	0.3405331	41	53	4621.837	3545.353
DedifferentiatedTubule	HK3035	DedifferentiatedTubuleX4622umY3545um	Carnitine biosynthesis and transmembrane transport	0.3356141	41	53	4621.837	3545.353
DedifferentiatedTubule	HK3035	DedifferentiatedTubuleX4622umY3545um	Progesterone receptor signaling	0.3283664	41	53	4621.837	3545.353
DedifferentiatedTubule	HK3035	DedifferentiatedTubuleX4622umY3545um	Phase II biotransformation via glucuronidation	0.3194254	41	53	4621.837	3545.353
DedifferentiatedTubule	HK3035	DedifferentiatedTubuleX4622umY3545um	Lectin complement pathway	0.3161254	41	53	4621.837	3545.353
DedifferentiatedTubule	HK3035	DedifferentiatedTubuleX4622umY3545um	Classical complement pathway	0.3085406	41	53	4621.837	3545.353
DedifferentiatedTubule	HK3035	DedifferentiatedTubuleX4622umY3545um	Proteolysis of fibril-forming collagen	0.2880067	41	53	4621.837	3545.353
DedifferentiatedTubule	HK3035	DedifferentiatedTubuleX4622umY3545um	Sphingomyelin biosynthesis from ceramide	0.2704033	41	53	4621.837	3545.353
DedifferentiatedTubule	HK3035	DedifferentiatedTubuleX4622umY3545um	Glutamate and glutamine metabolism	0.2675173	41	53	4621.837	3545.353
DedifferentiatedTubule	HK3035	DedifferentiatedTubuleX4622umY3545um	Proteolysis of basement membrane	0.2592947	41	53	4621.837	3545.353
DedifferentiatedTubule	HK3035	DedifferentiatedTubuleX4622umY3545um	Nucleosome disassembly	0.2545455	41	53	4621.837	3545.353
DedifferentiatedTubule	HK3035	DedifferentiatedTubuleX4622umY3545um	Generation of electrochemical gradients by Na-K-ATPase	0.2517302	41	53	4621.837	3545.353
DedifferentiatedTubule	HK3035	DedifferentiatedTubuleX4622umY3545um	Chondroitin sulfate and dermatan sulfate chain biosynthesis	0.2510563	41	53	4621.837	3545.353
DedifferentiatedTubule	HK3035	DedifferentiatedTubuleX4622umY3545um	Tandem WH2-domain-mediated actin filament nucleation	0.2508544	41	53	4621.837	3545.353
DedifferentiatedTubule	HK3035	DedifferentiatedTubuleX4622umY3545um	Citric acid cycle	0.2416008	41	53	4621.837	3545.353
DedifferentiatedTubule	HK3035	DedifferentiatedTubuleX4622umY3545um	Carrier-mediated bicarbonate transmembrane transport	0.2331393	41	53	4621.837	3545.353
DedifferentiatedTubule	HK3035	DedifferentiatedTubuleX4622umY3545um	Endosomal sorting for retrograde clathrin-independent transport to the TGN	0.2326276	41	53	4621.837	3545.353
DedifferentiatedTubule	HK3035	DedifferentiatedTubuleX4622umY3545um	Inositol metabolism and transport	0.2306705	41	53	4621.837	3545.353
DedifferentiatedTubule	HK3035	DedifferentiatedTubuleX4622umY3545um	HDL synthesis and organization for reverse lipid transport	0.2247411	41	53	4621.837	3545.353
DedifferentiatedTubule	HK3035	DedifferentiatedTubuleX4622umY3545um	Proteolysis of matricellular proteins	0.2235717	41	53	4621.837	3545.353
DedifferentiatedTubule	HK3035	DedifferentiatedTubuleX4622umY3545um	Non-vesicular ceramide transport	0.2117379	41	53	4621.837	3545.353
DedifferentiatedTubule	HK3035	DedifferentiatedTubuleX4622umY3545um	Thioredoxin-dependent peroxiredoxin-mediated peroxide detoxification	0.2104608	41	53	4621.837	3545.353
DedifferentiatedTubule	HK3035	DedifferentiatedTubuleX4622umY3545um	Lysine metabolism	0.2093636	41	53	4621.837	3545.353
DedifferentiatedTubule	HK3035	DedifferentiatedTubuleX4622umY3545um	Hemidesmosome organization	0.2083191	41	53	4621.837	3545.353
DedifferentiatedTubule	HK3035	DedifferentiatedTubuleX4622umY3545um	Lysosomal protein degradation	0.2058528	41	53	4621.837	3545.353
Mono	HK3035	MonoX1393umY2267um	Nodal growth differentiation factor receptor signaling	0.4277512	66	16	1393.142	2267.359
Mono	HK3035	MonoX1393umY2267um	Procollagen processing in the ER	0.3732603	66	16	1393.142	2267.359
Mono	HK3035	MonoX1393umY2267um	Pentose phosphate pathway	0.3441326	66	16	1393.142	2267.359
Mono	HK3035	MonoX1393umY2267um	NFkB signaling pathway	0.3215751	66	16	1393.142	2267.359
Mono	HK3035	MonoX1393umY2267um	Condensin-mediated chromosome condensation	0.2752589	66	16	1393.142	2267.359
Mono	HK3035	MonoX1393umY2267um	Mitochondrial coupling to microtubule transport system	0.2729485	66	16	1393.142	2267.359
Mono	HK3035	MonoX1393umY2267um	U5 snRNP-selective component synthesis	0.271839	66	16	1393.142	2267.359
Mono	HK3035	MonoX1393umY2267um	Interleukin 17 receptor family signaling	0.2716336	66	16	1393.142	2267.359
Mono	HK3035	MonoX1393umY2267um	Shuttle-mediated phospholipid transport	0.2550322	66	16	1393.142	2267.359
Mono	HK3035	MonoX1393umY2267um	Pre-mRNA 3-end-cleavage and polyadenylation	0.2465312	66	16	1393.142	2267.359
Mono	HK3035	MonoX1393umY2267um	Interaction of integrin with complement and coagulation factors	0.2405698	66	16	1393.142	2267.359
Mono	HK3035	MonoX1393umY2267um	Basement membrane assembly and organization	0.2335031	66	16	1393.142	2267.359
Mono	HK3035	MonoX1393umY2267um	Nucleosome assembly	0.2259187	66	16	1393.142	2267.359
Mono	HK3035	MonoX1393umY2267um	Semaphorin receptor signaling	0.2252802	66	16	1393.142	2267.359
Mono	HK3035	MonoX1393umY2267um	Interleukin 1 receptor signaling	0.2183476	66	16	1393.142	2267.359
Mono	HK3035	MonoX1393umY2267um	Step 1 and 2 catalysis during pre-mRNA splicing	0.2120313	66	16	1393.142	2267.359
Mono	HK3035	MonoX1393umY2267um	Antimicrobial defense	0.2103704	66	16	1393.142	2267.359
Mono	HK3035	MonoX1393umY2267um	Mitochondrial translation elongation	0.2062678	66	16	1393.142	2267.359
Mono	HK3035	MonoX1393umY2267um	U4-U6-U5 tri-snRNP recruitment and pre-catalytic spliceosome assembly	0.2045022	66	16	1393.142	2267.359
Mono	HK3035	MonoX1393umY2267um	Channel-mediated water transmembrane movement	0.1989064	66	16	1393.142	2267.359
Mono	HK3035	MonoX1393umY2267um	Integrator-mediated nuclear snRNA processing	0.194035	66	16	1393.142	2267.359
Mono	HK3035	MonoX1393umY2267um	Mitotic spindle assembly	0.1902046	66	16	1393.142	2267.359
Mono	HK3035	MonoX1393umY2267um	Semaphorin presentation on cell surface	0.1856898	66	16	1393.142	2267.359
Mono	HK3035	MonoX1393umY2267um	mRNA storage, translational repression and degradation by cytosolic processing bodies	0.1856825	66	16	1393.142	2267.359
Mono	HK3035	MonoX1393umY2267um	Canonical deadenylation of cytosolic mRNA by CCR4-NOT complex	0.1795706	66	16	1393.142	2267.359
Mono	HK3035	MonoX1393umY2267um	Collagen fiber crosslinking	0.1789134	66	16	1393.142	2267.359
Mono	HK3035	MonoX1393umY2267um	Initiation of phagocytosis via complement receptors	0.178674	66	16	1393.142	2267.359
Mono	HK3035	MonoX1393umY2267um	Chondroitin sulfate and dermatan sulfate chain biosynthesis	0.1738609	66	16	1393.142	2267.359
Mono	HK3035	MonoX1393umY2267um	Initiation of phagocytosis of apoptotic cells	0.1737755	66	16	1393.142	2267.359
Mono	HK3035	MonoX1393umY2267um	TREX-2-mediated nuclear mRNA export	0.1729388	66	16	1393.142	2267.359
GSStromal	HK3035	GSStromalX1743umY2270um	Tubulin actylation and deacetylation	0.436637	66	20	1743.132	2269.632
GSStromal	HK3035	GSStromalX1743umY2270um	LINC complex-mediated nuclear-cytoskeletal coupling	0.3108267	66	20	1743.132	2269.632
GSStromal	HK3035	GSStromalX1743umY2270um	Prostaglandin E2 receptor signaling	0.2874915	66	20	1743.132	2269.632
GSStromal	HK3035	GSStromalX1743umY2270um	Proteolysis of elastic fibers	0.2721519	66	20	1743.132	2269.632
GSStromal	HK3035	GSStromalX1743umY2270um	Protein import across and into outer mitochondrial membrane	0.2543586	66	20	1743.132	2269.632
GSStromal	HK3035	GSStromalX1743umY2270um	Mitochondrial translation elongation	0.2507122	66	20	1743.132	2269.632
GSStromal	HK3035	GSStromalX1743umY2270um	Proteolysis of fibril-forming collagen	0.2419956	66	20	1743.132	2269.632
GSStromal	HK3035	GSStromalX1743umY2270um	Collagen fiber crosslinking	0.2417432	66	20	1743.132	2269.632
GSStromal	HK3035	GSStromalX1743umY2270um	Smooth muscle thick myofilament organization and regulation	0.2410256	66	20	1743.132	2269.632
GSStromal	HK3035	GSStromalX1743umY2270um	Non-vesicular ceramide transport	0.2396581	66	20	1743.132	2269.632
GSStromal	HK3035	GSStromalX1743umY2270um	Vesicle tethering at Trans-Golgi Network	0.2356073	66	20	1743.132	2269.632
GSStromal	HK3035	GSStromalX1743umY2270um	m6A methylation and demethylation of mRNA	0.2295157	66	20	1743.132	2269.632
GSStromal	HK3035	GSStromalX1743umY2270um	NADPH-independent ROS detoxification	0.2214627	66	20	1743.132	2269.632
GSStromal	HK3035	GSStromalX1743umY2270um	Proteolysis of basement membrane	0.2178706	66	20	1743.132	2269.632
GSStromal	HK3035	GSStromalX1743umY2270um	Common gamma chain family receptor signaling	0.2177717	66	20	1743.132	2269.632
GSStromal	HK3035	GSStromalX1743umY2270um	Generation of electrochemical gradients by Na-K-ATPase	0.2160621	66	20	1743.132	2269.632
GSStromal	HK3035	GSStromalX1743umY2270um	Centrosome biogenesis and maturation	0.21282	66	20	1743.132	2269.632
GSStromal	HK3035	GSStromalX1743umY2270um	Antimicrobial defense	0.2068376	66	20	1743.132	2269.632
GSStromal	HK3035	GSStromalX1743umY2270um	Basement membrane attachment to cell surface	0.2035328	66	20	1743.132	2269.632
GSStromal	HK3035	GSStromalX1743umY2270um	Mitochondrial import and oxidative decarboxylation of pyruvate	0.2025564	66	20	1743.132	2269.632
GSStromal	HK3035	GSStromalX1743umY2270um	Support for RNA polymerase II- and III-mediated snRNA transcription	0.200215	66	20	1743.132	2269.632
GSStromal	HK3035	GSStromalX1743umY2270um	Actin filament bundling and crosslinking	0.1957419	66	20	1743.132	2269.632
GSStromal	HK3035	GSStromalX1743umY2270um	Endoplasmic reticulum contact site-mediated cholesterol transfer	0.1934748	66	20	1743.132	2269.632
GSStromal	HK3035	GSStromalX1743umY2270um	Assembly of core replication fork machinery	0.1927127	66	20	1743.132	2269.632
GSStromal	HK3035	GSStromalX1743umY2270um	Intrinsic apoptosis pathway	0.1915297	66	20	1743.132	2269.632
GSStromal	HK3035	GSStromalX1743umY2270um	Proteolysis of proteoglycans	0.1914407	66	20	1743.132	2269.632
GSStromal	HK3035	GSStromalX1743umY2270um	Collagen fibril organization by FACIT collagen	0.1900205	66	20	1743.132	2269.632
GSStromal	HK3035	GSStromalX1743umY2270um	Nucleosome remodeling	0.1845901	66	20	1743.132	2269.632
GSStromal	HK3035	GSStromalX1743umY2270um	Hedgehog receptor signaling	0.1821979	66	20	1743.132	2269.632
GSStromal	HK3035	GSStromalX1743umY2270um	Lysosomal degradation of chondroitin and dermatan sulfate	0.1778537	66	20	1743.132	2269.632
PEC	HK3035	PECX263umY1104um	Biosynthesis of fibril-forming collagen	0.6576638	89	3	262.8712	1103.756
PEC	HK3035	PECX263umY1104um	Malate aspartate shuttle	0.3466849	89	3	262.8712	1103.756
PEC	HK3035	PECX263umY1104um	Basement membrane assembly and organization	0.3385822	89	3	262.8712	1103.756
PEC	HK3035	PECX263umY1104um	Interleukin 17 receptor family signaling	0.3338346	89	3	262.8712	1103.756
PEC	HK3035	PECX263umY1104um	Restriction point	0.3244833	89	3	262.8712	1103.756
PEC	HK3035	PECX263umY1104um	Vesicle fusion with cis-Golgi	0.3244088	89	3	262.8712	1103.756
PEC	HK3035	PECX263umY1104um	DNA damage-induced G1-S arrest	0.3193026	89	3	262.8712	1103.756
PEC	HK3035	PECX263umY1104um	Neuregulin receptor signaling	0.3072365	89	3	262.8712	1103.756
PEC	HK3035	PECX263umY1104um	Proteolysis of basement membrane	0.289353	89	3	262.8712	1103.756
PEC	HK3035	PECX263umY1104um	DNA damage-induced G2-M arrest	0.2866918	89	3	262.8712	1103.756
PEC	HK3035	PECX263umY1104um	Heparin and heparan sulfate chain biosynthesis	0.2852448	89	3	262.8712	1103.756
PEC	HK3035	PECX263umY1104um	Quiescence- and senescence-associated cell cycle arrest	0.2804776	89	3	262.8712	1103.756
PEC	HK3035	PECX263umY1104um	Tubulin actylation and deacetylation	0.266849	89	3	262.8712	1103.756
PEC	HK3035	PECX263umY1104um	Nucleosome disassembly	0.2613807	89	3	262.8712	1103.756
PEC	HK3035	PECX263umY1104um	Lysosomal degradation of gangliosides to ceramide	0.2612859	89	3	262.8712	1103.756
PEC	HK3035	PECX263umY1104um	Proteasomal core organization	0.2544168	89	3	262.8712	1103.756
PEC	HK3035	PECX263umY1104um	U1 and U2 snRNP recruitment and pre-spliceosome assembly	0.2504397	89	3	262.8712	1103.756
PEC	HK3035	PECX263umY1104um	Lysosomal degradation of chondroitin and dermatan sulfate	0.2485304	89	3	262.8712	1103.756
PEC	HK3035	PECX263umY1104um	Lipid droplet mitochondria interaction	0.2444292	89	3	262.8712	1103.756
PEC	HK3035	PECX263umY1104um	U5 snRNP-selective component synthesis	0.2413523	89	3	262.8712	1103.756
PEC	HK3035	PECX263umY1104um	HDL synthesis and organization for reverse lipid transport	0.2371507	89	3	262.8712	1103.756
PEC	HK3035	PECX263umY1104um	Proteolysis of elastic fibers	0.2362299	89	3	262.8712	1103.756
PEC	HK3035	PECX263umY1104um	Proteolysis of matricellular proteins	0.2362299	89	3	262.8712	1103.756
PEC	HK3035	PECX263umY1104um	Conversion of VLDL into IDL and LDL	0.232039	89	3	262.8712	1103.756
PEC	HK3035	PECX263umY1104um	Cholesterol biosynthesis from farnesyl pyrophosphate	0.2313492	89	3	262.8712	1103.756
PEC	HK3035	PECX263umY1104um	Regulation of nuclear and cytoplasmic mRNA fate by the exon junction complex	0.226015	89	3	262.8712	1103.756
PEC	HK3035	PECX263umY1104um	Upstream regulation of lamellipodium dynamics	0.222973	89	3	262.8712	1103.756
PEC	HK3035	PECX263umY1104um	Formin-mediated linear actin filament nucleation and elongation	0.2098321	89	3	262.8712	1103.756
PEC	HK3035	PECX263umY1104um	Initiation of RNA polymerase III-mediated 5S rRNA and tRNA transcription	0.2063709	89	3	262.8712	1103.756
PEC	HK3035	PECX263umY1104um	Step 1 and 2 catalysis during pre-mRNA splicing	0.1997871	89	3	262.8712	1103.756
VSMC/Pericyte	HK3035	VSMC/PericyteX5238umY2895um	Channel-mediated water transmembrane movement	0.5819549	54	60	5238.486	2895.372
VSMC/Pericyte	HK3035	VSMC/PericyteX5238umY2895um	Smooth muscle thick myofilament organization and regulation	0.4780627	54	60	5238.486	2895.372
VSMC/Pericyte	HK3035	VSMC/PericyteX5238umY2895um	Smooth muscle thin myofilament organization	0.4405978	54	60	5238.486	2895.372
VSMC/Pericyte	HK3035	VSMC/PericyteX5238umY2895um	Stress fiber assembly, organization and upstream regulation	0.430415	54	60	5238.486	2895.372
VSMC/Pericyte	HK3035	VSMC/PericyteX5238umY2895um	Z-disc organization	0.4110579	54	60	5238.486	2895.372
VSMC/Pericyte	HK3035	VSMC/PericyteX5238umY2895um	Phase II biotransformation via glucuronidation	0.3969122	54	60	5238.486	2895.372
VSMC/Pericyte	HK3035	VSMC/PericyteX5238umY2895um	Phenylalanine and tyrosine degradation pathway	0.3804511	54	60	5238.486	2895.372
VSMC/Pericyte	HK3035	VSMC/PericyteX5238umY2895um	Basement membrane attachment to cell surface	0.3756125	54	60	5238.486	2895.372
VSMC/Pericyte	HK3035	VSMC/PericyteX5238umY2895um	Hemidesmosome organization	0.368547	54	60	5238.486	2895.372
VSMC/Pericyte	HK3035	VSMC/PericyteX5238umY2895um	Cellular urate import and export	0.3635057	54	60	5238.486	2895.372
VSMC/Pericyte	HK3035	VSMC/PericyteX5238umY2895um	Tandem WH2-domain-mediated actin filament nucleation	0.3513329	54	60	5238.486	2895.372
VSMC/Pericyte	HK3035	VSMC/PericyteX5238umY2895um	Fructose and mannose metabolism	0.3501075	54	60	5238.486	2895.372
VSMC/Pericyte	HK3035	VSMC/PericyteX5238umY2895um	Upstream regulation of contractile ring	0.3321941	54	60	5238.486	2895.372
VSMC/Pericyte	HK3035	VSMC/PericyteX5238umY2895um	Phase I biotransformation via alcohol and aldehyde dehydrogenases	0.3297831	54	60	5238.486	2895.372
VSMC/Pericyte	HK3035	VSMC/PericyteX5238umY2895um	Striated muscle thin myofilament organization	0.3291168	54	60	5238.486	2895.372
VSMC/Pericyte	HK3035	VSMC/PericyteX5238umY2895um	Collagen fibril organization by FACIT collagen	0.3212577	54	60	5238.486	2895.372
VSMC/Pericyte	HK3035	VSMC/PericyteX5238umY2895um	Crosslinking between different cytoskeletal networks and nuclear envelope components	0.3169062	54	60	5238.486	2895.372
VSMC/Pericyte	HK3035	VSMC/PericyteX5238umY2895um	Microtubule assistance of vesicle traffic between Golgi and ER	0.3108681	54	60	5238.486	2895.372
VSMC/Pericyte	HK3035	VSMC/PericyteX5238umY2895um	Aspartate and arginine metabolism	0.2971585	54	60	5238.486	2895.372
VSMC/Pericyte	HK3035	VSMC/PericyteX5238umY2895um	Fatty acid omega-oxidation	0.2950102	54	60	5238.486	2895.372
VSMC/Pericyte	HK3035	VSMC/PericyteX5238umY2895um	Regulation of microtubule nucleation and stabilization at Golgi	0.2936196	54	60	5238.486	2895.372
VSMC/Pericyte	HK3035	VSMC/PericyteX5238umY2895um	Endogenous control of complement activity	0.2934473	54	60	5238.486	2895.372
VSMC/Pericyte	HK3035	VSMC/PericyteX5238umY2895um	Chaperone-mediated autophagy	0.2916239	54	60	5238.486	2895.372
VSMC/Pericyte	HK3035	VSMC/PericyteX5238umY2895um	Integrin costamere-mediated coupling between cytoskeleton and ECM	0.2863006	54	60	5238.486	2895.372
VSMC/Pericyte	HK3035	VSMC/PericyteX5238umY2895um	NADPH-independent ROS detoxification	0.2824334	54	60	5238.486	2895.372
VSMC/Pericyte	HK3035	VSMC/PericyteX5238umY2895um	Endoplasmic reticulum-plasma membrane contact site formation	0.2754614	54	60	5238.486	2895.372
VSMC/Pericyte	HK3035	VSMC/PericyteX5238umY2895um	Cellular xenobiotic uptake and efflux	0.2680961	54	60	5238.486	2895.372
VSMC/Pericyte	HK3035	VSMC/PericyteX5238umY2895um	Actin biosynthesis and recycling	0.2648871	54	60	5238.486	2895.372
VSMC/Pericyte	HK3035	VSMC/PericyteX5238umY2895um	Glutathione biosynthesis, regeneration and glutathione-dependent peroxide detoxification	0.262792	54	60	5238.486	2895.372
VSMC/Pericyte	HK3035	VSMC/PericyteX5238umY2895um	Contractile ring assembly and constriction	0.2546077	54	60	5238.486	2895.372
GSStromal	HK3035	GSStromalX90umY801um	Tandem WH2-domain-mediated actin filament nucleation	0.461244	95	1	90.14893	801.4921
GSStromal	HK3035	GSStromalX90umY801um	Upstream regulation of lamellipodium dynamics	0.410024	95	1	90.14893	801.4921
GSStromal	HK3035	GSStromalX90umY801um	Early endocytic vesicle and endosome fusion	0.3695726	95	1	90.14893	801.4921
GSStromal	HK3035	GSStromalX90umY801um	Nucleosome disassembly	0.3129187	95	1	90.14893	801.4921
GSStromal	HK3035	GSStromalX90umY801um	Initiation of phagocytosis via Ig receptors	0.2884549	95	1	90.14893	801.4921
GSStromal	HK3035	GSStromalX90umY801um	Pre-mRNA 3-end-cleavage and polyadenylation	0.283076	95	1	90.14893	801.4921
GSStromal	HK3035	GSStromalX90umY801um	Mitochondrial translation elongation	0.28	95	1	90.14893	801.4921
GSStromal	HK3035	GSStromalX90umY801um	p38 signaling cascade	0.2745299	95	1	90.14893	801.4921
GSStromal	HK3035	GSStromalX90umY801um	Bone morphogenetic protein receptor signaling	0.2646082	95	1	90.14893	801.4921
GSStromal	HK3035	GSStromalX90umY801um	Lipid droplet mitochondria interaction	0.2591071	95	1	90.14893	801.4921
GSStromal	HK3035	GSStromalX90umY801um	Ciliary transition zone organization	0.2585174	95	1	90.14893	801.4921
GSStromal	HK3035	GSStromalX90umY801um	Cytosolic mRNA decapping and 5' degradation	0.2434998	95	1	90.14893	801.4921
GSStromal	HK3035	GSStromalX90umY801um	Transcription regulation by chromatin remodeling	0.2414506	95	1	90.14893	801.4921
GSStromal	HK3035	GSStromalX90umY801um	Intracellular triacylglycerol mobilization	0.2333561	95	1	90.14893	801.4921
GSStromal	HK3035	GSStromalX90umY801um	Superoxide generation by phagocyte NOX2 NADPH oxidase	0.228604	95	1	90.14893	801.4921
GSStromal	HK3035	GSStromalX90umY801um	MYD88-dependent signaling	0.2262761	95	1	90.14893	801.4921
GSStromal	HK3035	GSStromalX90umY801um	Retinoic acid receptor signaling	0.2261107	95	1	90.14893	801.4921
GSStromal	HK3035	GSStromalX90umY801um	Step 1 and 2 catalysis during pre-mRNA splicing	0.2195604	95	1	90.14893	801.4921
GSStromal	HK3035	GSStromalX90umY801um	Mammalian circadian clock oscillation	0.2184183	95	1	90.14893	801.4921
GSStromal	HK3035	GSStromalX90umY801um	Epithelial intermediate filament dynamics	0.215556	95	1	90.14893	801.4921
GSStromal	HK3035	GSStromalX90umY801um	Induction of ER-phagy	0.2124116	95	1	90.14893	801.4921
GSStromal	HK3035	GSStromalX90umY801um	Classical complement pathway	0.2118032	95	1	90.14893	801.4921
GSStromal	HK3035	GSStromalX90umY801um	Coagulation cascade	0.2117452	95	1	90.14893	801.4921
GSStromal	HK3035	GSStromalX90umY801um	Polyubiquitination of retrotranslocated misfolded proteins	0.2086042	95	1	90.14893	801.4921
GSStromal	HK3035	GSStromalX90umY801um	ER unfolded protein response pathway	0.2064757	95	1	90.14893	801.4921
GSStromal	HK3035	GSStromalX90umY801um	Carnitine shuttle	0.205584	95	1	90.14893	801.4921
GSStromal	HK3035	GSStromalX90umY801um	Regulation of G-protein signaling by beta and gamma subunits	0.2025249	95	1	90.14893	801.4921
GSStromal	HK3035	GSStromalX90umY801um	Fibroblast growth factor receptor signaling	0.1993165	95	1	90.14893	801.4921
GSStromal	HK3035	GSStromalX90umY801um	Mitochondria-endoplasmic reticulum contact site formation	0.1986829	95	1	90.14893	801.4921
GSStromal	HK3035	GSStromalX90umY801um	Catalytic spliceosome activation	0.1983447	95	1	90.14893	801.4921
RBC	HK3035	RBCX3143umY2178um	Adult hemoglobin and myoglobin assembly	0.5975393	68	36	3143.092	2177.968
RBC	HK3035	RBCX3143umY2178um	Immunglobulin dynamics	0.4990313	68	36	3143.092	2177.968
RBC	HK3035	RBCX3143umY2178um	Proteasome assembly	0.3768968	68	36	3143.092	2177.968
RBC	HK3035	RBCX3143umY2178um	Toll-like receptor signaling	0.3768348	68	36	3143.092	2177.968
RBC	HK3035	RBCX3143umY2178um	Prostaglandin E2 receptor signaling	0.3360219	68	36	3143.092	2177.968
RBC	HK3035	RBCX3143umY2178um	Proteolysis of basement membrane	0.3258473	68	36	3143.092	2177.968
RBC	HK3035	RBCX3143umY2178um	Upstream regulation of contractile ring	0.3131921	68	36	3143.092	2177.968
RBC	HK3035	RBCX3143umY2178um	Proteolysis of fibronectin	0.3033893	68	36	3143.092	2177.968
RBC	HK3035	RBCX3143umY2178um	Proteolysis of fibril-forming collagen	0.2857251	68	36	3143.092	2177.968
RBC	HK3035	RBCX3143umY2178um	Induction of ER-phagy	0.2728724	68	36	3143.092	2177.968
RBC	HK3035	RBCX3143umY2178um	Retinoic acid receptor signaling	0.2600137	68	36	3143.092	2177.968
RBC	HK3035	RBCX3143umY2178um	Hemidesmosome organization	0.2593732	68	36	3143.092	2177.968
RBC	HK3035	RBCX3143umY2178um	Fibrinolysis	0.2568888	68	36	3143.092	2177.968
RBC	HK3035	RBCX3143umY2178um	Vesicle tethering at Trans-Golgi Network	0.2398662	68	36	3143.092	2177.968
RBC	HK3035	RBCX3143umY2178um	Gap junction organization	0.2279202	68	36	3143.092	2177.968
RBC	HK3035	RBCX3143umY2178um	Canonical necroptosis induction	0.2273411	68	36	3143.092	2177.968
RBC	HK3035	RBCX3143umY2178um	Proteolysis of proteoglycans	0.2266087	68	36	3143.092	2177.968
RBC	HK3035	RBCX3143umY2178um	Stress fiber assembly, organization and upstream regulation	0.2230335	68	36	3143.092	2177.968
RBC	HK3035	RBCX3143umY2178um	Ephrin receptor signaling	0.2224501	68	36	3143.092	2177.968
RBC	HK3035	RBCX3143umY2178um	Nuclear Drosha-mediated microRNA processing	0.21924	68	36	3143.092	2177.968
RBC	HK3035	RBCX3143umY2178um	Phospholipid translocation from outer to inner membrane leaflets	0.2134864	68	36	3143.092	2177.968
RBC	HK3035	RBCX3143umY2178um	Vesicle biogenesis at cis-Golgi	0.2097394	68	36	3143.092	2177.968
RBC	HK3035	RBCX3143umY2178um	Smooth muscle thin myofilament organization	0.2075965	68	36	3143.092	2177.968
RBC	HK3035	RBCX3143umY2178um	Scavenger receptor-mediated initiation of cargo uptake	0.2068715	68	36	3143.092	2177.968
RBC	HK3035	RBCX3143umY2178um	Semaphorin receptor signaling	0.206538	68	36	3143.092	2177.968
RBC	HK3035	RBCX3143umY2178um	Acyl CoA hydrolysis	0.2043305	68	36	3143.092	2177.968
RBC	HK3035	RBCX3143umY2178um	Initiation of lipoprotein clearance	0.1974142	68	36	3143.092	2177.968
RBC	HK3035	RBCX3143umY2178um	Phase II biotransformation via glucuronidation	0.1973813	68	36	3143.092	2177.968
RBC	HK3035	RBCX3143umY2178um	Inflammasome assembly and initiation of proinflammtory response	0.1950786	68	36	3143.092	2177.968
RBC	HK3035	RBCX3143umY2178um	Cellular uptake and efflux of free cholesterol	0.1923445	68	36	3143.092	2177.968
Fib	HK3035	FibX3058umY1725um	Collagen fibril organization by FACIT collagen	0.3279563	77	35	3058.246	1724.951
Fib	HK3035	FibX3058umY1725um	Endosomal sorting for retrograde clathrin-independent transport to the TGN	0.3239103	77	35	3058.246	1724.951
Fib	HK3035	FibX3058umY1725um	Nodal growth differentiation factor receptor signaling	0.307177	77	35	3058.246	1724.951
Fib	HK3035	FibX3058umY1725um	Toll-like receptor signaling	0.2915051	77	35	3058.246	1724.951
Fib	HK3035	FibX3058umY1725um	Vesicle tethering at cis-Golgi	0.2855776	77	35	3058.246	1724.951
Fib	HK3035	FibX3058umY1725um	Mitoribosome assembly and maturation	0.2843472	77	35	3058.246	1724.951
Fib	HK3035	FibX3058umY1725um	Channel-mediated chloride transmembrane movement	0.2793368	77	35	3058.246	1724.951
Fib	HK3035	FibX3058umY1725um	Lysosomal degradation of chondroitin and dermatan sulfate	0.2654819	77	35	3058.246	1724.951
Fib	HK3035	FibX3058umY1725um	Coagulation cascade	0.2575728	77	35	3058.246	1724.951
Fib	HK3035	FibX3058umY1725um	rDNA transcription	0.2567174	77	35	3058.246	1724.951
Fib	HK3035	FibX3058umY1725um	Crosslinking between different cytoskeletal networks and nuclear envelope components	0.2512739	77	35	3058.246	1724.951
Fib	HK3035	FibX3058umY1725um	Mitochondria-endoplasmic reticulum contact site formation	0.2488026	77	35	3058.246	1724.951
Fib	HK3035	FibX3058umY1725um	G protein regulated RHO signaling cascade	0.2416563	77	35	3058.246	1724.951
Fib	HK3035	FibX3058umY1725um	SMAD signaling cascade	0.2347826	77	35	3058.246	1724.951
Fib	HK3035	FibX3058umY1725um	Centrosomal distal appendage organization for ciliogenesis	0.2280633	77	35	3058.246	1724.951
Fib	HK3035	FibX3058umY1725um	Cytosolic and nuclear iron-sulfur protein assembly	0.2226635	77	35	3058.246	1724.951
Fib	HK3035	FibX3058umY1725um	Okazaki-fragment maturation and DNA synthesis during NER, MMR, BER and HR	0.2226027	77	35	3058.246	1724.951
Fib	HK3035	FibX3058umY1725um	Lysine metabolism	0.2216481	77	35	3058.246	1724.951
Fib	HK3035	FibX3058umY1725um	Support for RNA polymerase II- and III-mediated snRNA transcription	0.2213211	77	35	3058.246	1724.951
Fib	HK3035	FibX3058umY1725um	Calcineurin-NFAT signaling pathway	0.2210058	77	35	3058.246	1724.951
Fib	HK3035	FibX3058umY1725um	Endoplasmic reticulum-endosome and lysosome contact site formation	0.2170264	77	35	3058.246	1724.951
Fib	HK3035	FibX3058umY1725um	Nuclear intermediate filaments	0.2145869	77	35	3058.246	1724.951
Fib	HK3035	FibX3058umY1725um	Coenzyme A biosynthesis from pantothenate	0.2144729	77	35	3058.246	1724.951
Fib	HK3035	FibX3058umY1725um	Endothelial support of leukocyte rolling and transmigration	0.2140653	77	35	3058.246	1724.951
Fib	HK3035	FibX3058umY1725um	Non-canonical WNT receptor signaling	0.2089865	77	35	3058.246	1724.951
Fib	HK3035	FibX3058umY1725um	Collagen fiber crosslinking	0.2086183	77	35	3058.246	1724.951
Fib	HK3035	FibX3058umY1725um	Fibrinolysis	0.2066641	77	35	3058.246	1724.951
Fib	HK3035	FibX3058umY1725um	Centriole duplication	0.2061315	77	35	3058.246	1724.951
Fib	HK3035	FibX3058umY1725um	NFkB signaling pathway	0.2046121	77	35	3058.246	1724.951
Fib	HK3035	FibX3058umY1725um	Transcription by RNA polymerase III	0.2031888	77	35	3058.246	1724.951
CTAL	HK3035	CTALX3147umY1575um	Notch ligand presentation	0.4341411	80	36	3146.879	1574.955
CTAL	HK3035	CTALX3147umY1575um	Microtubule glutamylation and deglutamylation	0.4301348	80	36	3146.879	1574.955
CTAL	HK3035	CTALX3147umY1575um	Inositol metabolism and transport	0.3281731	80	36	3146.879	1574.955
CTAL	HK3035	CTALX3147umY1575um	Insulin-like growth factor receptor signaling	0.3244444	80	36	3146.879	1574.955
CTAL	HK3035	CTALX3147umY1575um	Recruitment of signaling proteins to the dystrophin-glycoprotein complex	0.3060834	80	36	3146.879	1574.955
CTAL	HK3035	CTALX3147umY1575um	Vesicle tethering at plasma membrane	0.2905355	80	36	3146.879	1574.955
CTAL	HK3035	CTALX3147umY1575um	Fusion of late endosomes with lysosomes	0.2853233	80	36	3146.879	1574.955
CTAL	HK3035	CTALX3147umY1575um	Lipid raft dynamics	0.2659762	80	36	3146.879	1574.955
CTAL	HK3035	CTALX3147umY1575um	Interleukin 17 receptor family signaling	0.2606972	80	36	3146.879	1574.955
CTAL	HK3035	CTALX3147umY1575um	U4-U6 di-snRNP-selective component synthesis	0.2538857	80	36	3146.879	1574.955
CTAL	HK3035	CTALX3147umY1575um	Proteasome assembly	0.243609	80	36	3146.879	1574.955
CTAL	HK3035	CTALX3147umY1575um	Roundabout signaling	0.2380627	80	36	3146.879	1574.955
CTAL	HK3035	CTALX3147umY1575um	Vesicle biogenesis at cis-Golgi	0.2298582	80	36	3146.879	1574.955
CTAL	HK3035	CTALX3147umY1575um	Classical complement pathway	0.2286105	80	36	3146.879	1574.955
CTAL	HK3035	CTALX3147umY1575um	Polyubiquitination of retrotranslocated misfolded proteins	0.2261375	80	36	3146.879	1574.955
CTAL	HK3035	CTALX3147umY1575um	Collagen fiber crosslinking	0.2235685	80	36	3146.879	1574.955
CTAL	HK3035	CTALX3147umY1575um	Mitochondrial ATP-synthesis coupled to proton gradient	0.2230216	80	36	3146.879	1574.955
CTAL	HK3035	CTALX3147umY1575um	Early endocytic vesicle and endosome tethering	0.2195604	80	36	3146.879	1574.955
CTAL	HK3035	CTALX3147umY1575um	Generation of electrochemical gradients by Na-K-ATPase	0.2194083	80	36	3146.879	1574.955
CTAL	HK3035	CTALX3147umY1575um	Lysine metabolism	0.2174303	80	36	3146.879	1574.955
CTAL	HK3035	CTALX3147umY1575um	Vesicle tethering at Trans-Golgi Network	0.2120313	80	36	3146.879	1574.955
CTAL	HK3035	CTALX3147umY1575um	Lectin complement pathway	0.211396	80	36	3146.879	1574.955
CTAL	HK3035	CTALX3147umY1575um	mRNA storage, translational repression and degradation by cytosolic processing bodies	0.2112556	80	36	3146.879	1574.955
CTAL	HK3035	CTALX3147umY1575um	Immunoproteasome organization	0.208433	80	36	3146.879	1574.955
CTAL	HK3035	CTALX3147umY1575um	Intra-golgi vesicle tethering	0.2073601	80	36	3146.879	1574.955
CTAL	HK3035	CTALX3147umY1575um	Retinoid metabolism and intracellular transport	0.2054181	80	36	3146.879	1574.955
CTAL	HK3035	CTALX3147umY1575um	Histone ubiquitination and deubiquitination	0.1961644	80	36	3146.879	1574.955
CTAL	HK3035	CTALX3147umY1575um	m6A methylation and demethylation of mRNA	0.1949858	80	36	3146.879	1574.955
CTAL	HK3035	CTALX3147umY1575um	Cholesterol biosynthesis from farnesyl pyrophosphate	0.1940739	80	36	3146.879	1574.955
CTAL	HK3035	CTALX3147umY1575um	Carrier-mediated zinc transmembrane transport	0.1898243	80	36	3146.879	1574.955
iPT	HK3035	iPTX5146umY3649um	Phenylalanine and tyrosine degradation pathway	0.4404648	39	59	5146.064	3649.138
iPT	HK3035	iPTX5146umY3649um	Induction of ER-phagy	0.4397292	39	59	5146.064	3649.138
iPT	HK3035	iPTX5146umY3649um	Phase II biotransformation via gluthatione conjugation	0.3698002	39	59	5146.064	3649.138
iPT	HK3035	iPTX5146umY3649um	Fructose and mannose metabolism	0.3595857	39	59	5146.064	3649.138
iPT	HK3035	iPTX5146umY3649um	Chaperone-mediated autophagy	0.3452992	39	59	5146.064	3649.138
iPT	HK3035	iPTX5146umY3649um	Cellular urate import and export	0.3259842	39	59	5146.064	3649.138
iPT	HK3035	iPTX5146umY3649um	Lysosomal degradation of gangliosides to ceramide	0.3252883	39	59	5146.064	3649.138
iPT	HK3035	iPTX5146umY3649um	Basement membrane attachment to cell surface	0.3161254	39	59	5146.064	3649.138
iPT	HK3035	iPTX5146umY3649um	Cytosolic protein folding	0.3052379	39	59	5146.064	3649.138
iPT	HK3035	iPTX5146umY3649um	Proline metabolism	0.301162	39	59	5146.064	3649.138
iPT	HK3035	iPTX5146umY3649um	Channel-mediated water transmembrane movement	0.2961039	39	59	5146.064	3649.138
iPT	HK3035	iPTX5146umY3649um	Endothelial support of leukocyte rolling and transmigration	0.2733728	39	59	5146.064	3649.138
iPT	HK3035	iPTX5146umY3649um	Non-CCR4-NOT-mediated cytosolic mRNA deadenylation	0.2717703	39	59	5146.064	3649.138
iPT	HK3035	iPTX5146umY3649um	Glutathione biosynthesis, regeneration and glutathione-dependent peroxide detoxification	0.2689459	39	59	5146.064	3649.138
iPT	HK3035	iPTX5146umY3649um	Insulin-like growth factor receptor signaling	0.265641	39	59	5146.064	3649.138
iPT	HK3035	iPTX5146umY3649um	Interaction of integrin with complement and coagulation factors	0.265641	39	59	5146.064	3649.138
iPT	HK3035	iPTX5146umY3649um	U4-U6-U5 tri-snRNP recruitment and pre-catalytic spliceosome assembly	0.2480036	39	59	5146.064	3649.138
iPT	HK3035	iPTX5146umY3649um	Acyl CoA hydrolysis	0.2466097	39	59	5146.064	3649.138
iPT	HK3035	iPTX5146umY3649um	Citric acid cycle	0.2372724	39	59	5146.064	3649.138
iPT	HK3035	iPTX5146umY3649um	Carnitine biosynthesis and transmembrane transport	0.2322101	39	59	5146.064	3649.138
iPT	HK3035	iPTX5146umY3649um	Aspartate and arginine metabolism	0.2319069	39	59	5146.064	3649.138
iPT	HK3035	iPTX5146umY3649um	Protein N-linked glycosylation in ER	0.2309465	39	59	5146.064	3649.138
iPT	HK3035	iPTX5146umY3649um	Carrier-mediated bicarbonate transmembrane transport	0.2306744	39	59	5146.064	3649.138
iPT	HK3035	iPTX5146umY3649um	Thioredoxin-dependent peroxiredoxin-mediated peroxide detoxification	0.2305106	39	59	5146.064	3649.138
iPT	HK3035	iPTX5146umY3649um	Carrier-mediated sodium transmembrane transport	0.2210978	39	59	5146.064	3649.138
iPT	HK3035	iPTX5146umY3649um	Integrin-basement membrane interaction and signaling	0.2208533	39	59	5146.064	3649.138
iPT	HK3035	iPTX5146umY3649um	Proteolysis of elastic fibers	0.2179268	39	59	5146.064	3649.138
iPT	HK3035	iPTX5146umY3649um	Mitochondrial translation elongation	0.2127635	39	59	5146.064	3649.138
iPT	HK3035	iPTX5146umY3649um	Microtubule-based retrograde vesicle and organelle transport	0.1993454	39	59	5146.064	3649.138
iPT	HK3035	iPTX5146umY3649um	HIF-1 receptor signaling pathway	0.1975009	39	59	5146.064	3649.138
PEC	HK3035	PECX2276umY1067um	Carrier-mediated potassium transmembrane transport	0.3641832	90	26	2275.692	1066.636
PEC	HK3035	PECX2276umY1067um	Prostaglandin E2 receptor signaling	0.3326042	90	26	2275.692	1066.636
PEC	HK3035	PECX2276umY1067um	Upstream regulation of lamellipodium dynamics	0.3276599	90	26	2275.692	1066.636
PEC	HK3035	PECX2276umY1067um	Initiation of phagocytosis of microorganism via non-opsonic receptors	0.3150997	90	26	2275.692	1066.636
PEC	HK3035	PECX2276umY1067um	Notch ligand presentation	0.3015439	90	26	2275.692	1066.636
PEC	HK3035	PECX2276umY1067um	Sphingomyelin biosynthesis from ceramide	0.2993848	90	26	2275.692	1066.636
PEC	HK3035	PECX2276umY1067um	Collagen fibril organization by FACIT collagen	0.2956938	90	26	2275.692	1066.636
PEC	HK3035	PECX2276umY1067um	Cardiomyocyte action potential plateau maintenance and repolarization	0.2846206	90	26	2275.692	1066.636
PEC	HK3035	PECX2276umY1067um	Cellular uptake and efflux of free cholesterol	0.2745045	90	26	2275.692	1066.636
PEC	HK3035	PECX2276umY1067um	Interleukin 1 receptor signaling	0.2598291	90	26	2275.692	1066.636
PEC	HK3035	PECX2276umY1067um	Retinoic acid receptor signaling	0.2580998	90	26	2275.692	1066.636
PEC	HK3035	PECX2276umY1067um	gp130 receptor signaling	0.2474074	90	26	2275.692	1066.636
PEC	HK3035	PECX2276umY1067um	Crosslinking between different cytoskeletal networks and nuclear envelope components	0.2446574	90	26	2275.692	1066.636
PEC	HK3035	PECX2276umY1067um	Carrier-mediated bicarbonate transmembrane transport	0.2445053	90	26	2275.692	1066.636
PEC	HK3035	PECX2276umY1067um	C-type lectin receptor signaling	0.2443305	90	26	2275.692	1066.636
PEC	HK3035	PECX2276umY1067um	Telomere replication support and maintenance	0.2377887	90	26	2275.692	1066.636
PEC	HK3035	PECX2276umY1067um	NFkB signaling pathway	0.228161	90	26	2275.692	1066.636
PEC	HK3035	PECX2276umY1067um	Transcriptional control of myofibrillogenesis	0.2241548	90	26	2275.692	1066.636
PEC	HK3035	PECX2276umY1067um	Non-vesicular ceramide transport	0.2193732	90	26	2275.692	1066.636
PEC	HK3035	PECX2276umY1067um	Endoplasmic reticulum-plasma membrane contact site formation	0.2128503	90	26	2275.692	1066.636
PEC	HK3035	PECX2276umY1067um	m6A methylation and demethylation of mRNA	0.2041026	90	26	2275.692	1066.636
PEC	HK3035	PECX2276umY1067um	Basement membrane assembly and organization	0.2040193	90	26	2275.692	1066.636
PEC	HK3035	PECX2276umY1067um	Centrosomal distal appendage organization for ciliogenesis	0.2025601	90	26	2275.692	1066.636
PEC	HK3035	PECX2276umY1067um	Antimicrobial defense	0.1977208	90	26	2275.692	1066.636
PEC	HK3035	PECX2276umY1067um	Scavenger receptor-mediated initiation of cargo uptake	0.1967379	90	26	2275.692	1066.636
PEC	HK3035	PECX2276umY1067um	Cofactor-mediated transcriptional regulation of multiple nuclear receptors	0.195481	90	26	2275.692	1066.636
PEC	HK3035	PECX2276umY1067um	Eukaryotic motile axoneme organization	0.1951989	90	26	2275.692	1066.636
PEC	HK3035	PECX2276umY1067um	Chemically and physiologically gated channel-mediated sodium transmembrane movement	0.1930484	90	26	2275.692	1066.636
PEC	HK3035	PECX2276umY1067um	Non-CCR4-NOT-mediated cytosolic mRNA deadenylation	0.189337	90	26	2275.692	1066.636
PEC	HK3035	PECX2276umY1067um	Degradation of deadenylated mRNA by cytosolic exosome	0.1888543	90	26	2275.692	1066.636
CNT	HK3035	CNTX5157umY1939um	Malate aspartate shuttle	0.4929597	73	59	5156.67	1939.338
CNT	HK3035	CNTX5157umY1939um	Electron transport chain	0.490851	73	59	5156.67	1939.338
CNT	HK3035	CNTX5157umY1939um	Mitochondrial ATP-synthesis coupled to proton gradient	0.4832134	73	59	5156.67	1939.338
CNT	HK3035	CNTX5157umY1939um	Non-vesicular ceramide transport	0.4317949	73	59	5156.67	1939.338
CNT	HK3035	CNTX5157umY1939um	Intracellular triacylglycerol mobilization	0.3640465	73	59	5156.67	1939.338
CNT	HK3035	CNTX5157umY1939um	Citric acid cycle	0.349708	73	59	5156.67	1939.338
CNT	HK3035	CNTX5157umY1939um	Antimicrobial defense	0.3252422	73	59	5156.67	1939.338
CNT	HK3035	CNTX5157umY1939um	Mitochondrial fatty acid synthesis	0.3152426	73	59	5156.67	1939.338
CNT	HK3035	CNTX5157umY1939um	Antigen presentation via MHC class I molecules	0.2961999	73	59	5156.67	1939.338
CNT	HK3035	CNTX5157umY1939um	Synthesis of secreted semaphorins	0.2829802	73	59	5156.67	1939.338
CNT	HK3035	CNTX5157umY1939um	Induction of lysophagy	0.2801446	73	59	5156.67	1939.338
CNT	HK3035	CNTX5157umY1939um	Lysosomal degradation of chondroitin and dermatan sulfate	0.2790157	73	59	5156.67	1939.338
CNT	HK3035	CNTX5157umY1939um	Mitochondrial translation elongation	0.2755556	73	59	5156.67	1939.338
CNT	HK3035	CNTX5157umY1939um	Generation of electrochemical gradients by Na-K-ATPase	0.2638223	73	59	5156.67	1939.338
CNT	HK3035	CNTX5157umY1939um	Cellular uptake and efflux of free cholesterol	0.263568	73	59	5156.67	1939.338
CNT	HK3035	CNTX5157umY1939um	Chaperone-mediated regulation of steroid nuclear receptors	0.2585499	73	59	5156.67	1939.338
CNT	HK3035	CNTX5157umY1939um	Bridge-mediated phospholipid transfer at organelle contact sites	0.2384046	73	59	5156.67	1939.338
CNT	HK3035	CNTX5157umY1939um	Epithelial intermediate filament dynamics	0.2284542	73	59	5156.67	1939.338
CNT	HK3035	CNTX5157umY1939um	Lysosomal pH regulation	0.225437	73	59	5156.67	1939.338
CNT	HK3035	CNTX5157umY1939um	COP9 signalosome-mediated regulation of cullin-RING ubiquitin ligases	0.2243752	73	59	5156.67	1939.338
CNT	HK3035	CNTX5157umY1939um	Mitochondrial import and oxidative decarboxylation of pyruvate	0.2196973	73	59	5156.67	1939.338
CNT	HK3035	CNTX5157umY1939um	Cytosolic protein folding	0.2191031	73	59	5156.67	1939.338
CNT	HK3035	CNTX5157umY1939um	Regulation of proteasomal proteolysis by signalosome	0.2140087	73	59	5156.67	1939.338
CNT	HK3035	CNTX5157umY1939um	Thioredoxin-dependent peroxiredoxin-mediated peroxide detoxification	0.2113325	73	59	5156.67	1939.338
CNT	HK3035	CNTX5157umY1939um	Cell polarity establishment	0.209069	73	59	5156.67	1939.338
CNT	HK3035	CNTX5157umY1939um	Glycolysis and gluconeogenesis	0.2071835	73	59	5156.67	1939.338
CNT	HK3035	CNTX5157umY1939um	Phosphoglyceride remodelling via Lands cycle	0.1997092	73	59	5156.67	1939.338
CNT	HK3035	CNTX5157umY1939um	NADPH-independent ROS detoxification	0.1987697	73	59	5156.67	1939.338
CNT	HK3035	CNTX5157umY1939um	Glutamate and glutamine metabolism	0.196341	73	59	5156.67	1939.338
CNT	HK3035	CNTX5157umY1939um	Rank signaling	0.1917977	73	59	5156.67	1939.338
Fib	HK3035	FibX4631umY2137um	Mitochondrial ATP-synthesis coupled to proton gradient	0.528206	69	53	4630.928	2137.06
Fib	HK3035	FibX4631umY2137um	Citric acid cycle	0.5167984	69	53	4630.928	2137.06
Fib	HK3035	FibX4631umY2137um	Electron transport chain	0.4951237	69	53	4630.928	2137.06
Fib	HK3035	FibX4631umY2137um	Malate aspartate shuttle	0.4671223	69	53	4630.928	2137.06
Fib	HK3035	FibX4631umY2137um	Nuclear intermediate filaments	0.357151	69	53	4630.928	2137.06
Fib	HK3035	FibX4631umY2137um	Endoplasmic reticulum-golgi contact site formation	0.3461381	69	53	4630.928	2137.06
Fib	HK3035	FibX4631umY2137um	Generation of electrochemical gradients by Na-K-ATPase	0.3242072	69	53	4630.928	2137.06
Fib	HK3035	FibX4631umY2137um	Catecholamine metabolism	0.3190704	69	53	4630.928	2137.06
Fib	HK3035	FibX4631umY2137um	MICOS-dependent maintenance of mitochondrial cristae architecture	0.3141684	69	53	4630.928	2137.06
Fib	HK3035	FibX4631umY2137um	Beta-oxidation	0.3116113	69	53	4630.928	2137.06
Fib	HK3035	FibX4631umY2137um	Mitochondrial import and oxidative decarboxylation of pyruvate	0.2915422	69	53	4630.928	2137.06
Fib	HK3035	FibX4631umY2137um	Lysosomal pH regulation	0.2556641	69	53	4630.928	2137.06
Fib	HK3035	FibX4631umY2137um	Catabolism of branched-chain amino acids	0.2472697	69	53	4630.928	2137.06
Fib	HK3035	FibX4631umY2137um	Protein N-linked glycosylation in ER	0.2272105	69	53	4630.928	2137.06
Fib	HK3035	FibX4631umY2137um	Protein import across and into outer mitochondrial membrane	0.2208593	69	53	4630.928	2137.06
Fib	HK3035	FibX4631umY2137um	Condensin-mediated chromosome condensation	0.2170217	69	53	4630.928	2137.06
Fib	HK3035	FibX4631umY2137um	alpha and beta tubulin biogenesis and heterodimer assembly	0.214604	69	53	4630.928	2137.06
Fib	HK3035	FibX4631umY2137um	Late endosomal, vesicle and autophagosomal tethering to lysosomes	0.2133082	69	53	4630.928	2137.06
Fib	HK3035	FibX4631umY2137um	Proteasomal core organization	0.2132933	69	53	4630.928	2137.06
Fib	HK3035	FibX4631umY2137um	Protein import across and into inner mitochondrial membrane	0.2089621	69	53	4630.928	2137.06
Fib	HK3035	FibX4631umY2137um	Integrin-basement membrane interaction and signaling	0.2064796	69	53	4630.928	2137.06
Fib	HK3035	FibX4631umY2137um	Microtubule glutamylation and deglutamylation	0.2025601	69	53	4630.928	2137.06
Fib	HK3035	FibX4631umY2137um	Excitatory postsynaptic machinery organization	0.1909986	69	53	4630.928	2137.06
Fib	HK3035	FibX4631umY2137um	Early endocytic vesicle and endosome tethering	0.1896722	69	53	4630.928	2137.06
Fib	HK3035	FibX4631umY2137um	Induction of aggrephagy	0.1892159	69	53	4630.928	2137.06
Fib	HK3035	FibX4631umY2137um	Cytosolic and nuclear iron-sulfur protein assembly	0.1885656	69	53	4630.928	2137.06
Fib	HK3035	FibX4631umY2137um	Branched tryptophan-kynurenine pathway producing NAD and diverse metabolites	0.1853945	69	53	4630.928	2137.06
Fib	HK3035	FibX4631umY2137um	Mitoribosome assembly and maturation	0.1837321	69	53	4630.928	2137.06
Fib	HK3035	FibX4631umY2137um	Support for RNA polymerase II- and III-mediated snRNA transcription	0.1836037	69	53	4630.928	2137.06
Fib	HK3035	FibX4631umY2137um	Induction of canonical mitophagy	0.1811379	69	53	4630.928	2137.06
MTAL	HK3035	MTALX4293umY225um	Glutathione biosynthesis, regeneration and glutathione-dependent peroxide detoxification	0.6110541	107	49	4293.059	224.9935
MTAL	HK3035	MTALX4293umY225um	Mitochondrial translation elongation	0.5740171	107	49	4293.059	224.9935
MTAL	HK3035	MTALX4293umY225um	Conversion of VLDL into IDL and LDL	0.5143688	107	49	4293.059	224.9935
MTAL	HK3035	MTALX4293umY225um	HDL synthesis and organization for reverse lipid transport	0.3697479	107	49	4293.059	224.9935
MTAL	HK3035	MTALX4293umY225um	Cellular xenobiotic uptake and efflux	0.3622642	107	49	4293.059	224.9935
MTAL	HK3035	MTALX4293umY225um	Phase I biotransformation via alcohol and aldehyde dehydrogenases	0.3503029	107	49	4293.059	224.9935
MTAL	HK3035	MTALX4293umY225um	Citric acid cycle	0.3438337	107	49	4293.059	224.9935
MTAL	HK3035	MTALX4293umY225um	Malate aspartate shuttle	0.3408066	107	49	4293.059	224.9935
MTAL	HK3035	MTALX4293umY225um	Channel-mediated water transmembrane movement	0.3279563	107	49	4293.059	224.9935
MTAL	HK3035	MTALX4293umY225um	Thioredoxin-dependent peroxiredoxin-mediated peroxide detoxification	0.3203611	107	49	4293.059	224.9935
MTAL	HK3035	MTALX4293umY225um	Beta-oxidation	0.3156627	107	49	4293.059	224.9935
MTAL	HK3035	MTALX4293umY225um	Nucleosome disassembly	0.3152426	107	49	4293.059	224.9935
MTAL	HK3035	MTALX4293umY225um	Carnitine biosynthesis and transmembrane transport	0.3000342	107	49	4293.059	224.9935
MTAL	HK3035	MTALX4293umY225um	Endogenous control of complement activity	0.2978917	107	49	4293.059	224.9935
MTAL	HK3035	MTALX4293umY225um	Fructose and mannose metabolism	0.2931405	107	49	4293.059	224.9935
MTAL	HK3035	MTALX4293umY225um	Microvillus assembly and organization	0.2823163	107	49	4293.059	224.9935
MTAL	HK3035	MTALX4293umY225um	Generation of electrochemical gradients by Na-K-ATPase	0.2762948	107	49	4293.059	224.9935
MTAL	HK3035	MTALX4293umY225um	Epithelial intermediate filament dynamics	0.2708618	107	49	4293.059	224.9935
MTAL	HK3035	MTALX4293umY225um	Proteasome assembly	0.2706767	107	49	4293.059	224.9935
MTAL	HK3035	MTALX4293umY225um	Lysosomal degradation of gangliosides to ceramide	0.2653899	107	49	4293.059	224.9935
MTAL	HK3035	MTALX4293umY225um	Cytosolic protein folding	0.2622389	107	49	4293.059	224.9935
MTAL	HK3035	MTALX4293umY225um	Endoplasmic reticulum-endosome and lysosome contact site formation	0.2601919	107	49	4293.059	224.9935
MTAL	HK3035	MTALX4293umY225um	MYD88-dependent signaling	0.2573941	107	49	4293.059	224.9935
MTAL	HK3035	MTALX4293umY225um	Neuregulin receptor signaling	0.2557265	107	49	4293.059	224.9935
MTAL	HK3035	MTALX4293umY225um	Lectin complement pathway	0.2548148	107	49	4293.059	224.9935
MTAL	HK3035	MTALX4293umY225um	Quiescence- and senescence-associated cell cycle arrest	0.2536314	107	49	4293.059	224.9935
MTAL	HK3035	MTALX4293umY225um	Ketone body metabolism and transport	0.2529803	107	49	4293.059	224.9935
MTAL	HK3035	MTALX4293umY225um	Electron transport chain	0.2512481	107	49	4293.059	224.9935
MTAL	HK3035	MTALX4293umY225um	Chaperone-mediated autophagy	0.2419373	107	49	4293.059	224.9935
MTAL	HK3035	MTALX4293umY225um	Microtubule-based anterograde organelle and vesicle transport	0.2299199	107	49	4293.059	224.9935
Fib	HK3035	FibX790umY705um	Non-CCR4-NOT-mediated cytosolic mRNA deadenylation	0.3159262	97	9	790.1288	705.2828
Fib	HK3035	FibX790umY705um	Cofactor-mediated transcriptional regulation of multiple nuclear receptors	0.3117425	97	9	790.1288	705.2828
Fib	HK3035	FibX790umY705um	Initiation of phagocytosis via complement receptors	0.30581	97	9	790.1288	705.2828
Fib	HK3035	FibX790umY705um	Upstream regulation of contractile ring	0.2680793	97	9	790.1288	705.2828
Fib	HK3035	FibX790umY705um	Microtubule glutamylation and deglutamylation	0.2648036	97	9	790.1288	705.2828
Fib	HK3035	FibX790umY705um	PC, PE, PS and PI biosynthesis	0.2575472	97	9	790.1288	705.2828
Fib	HK3035	FibX790umY705um	Protein farnesylation and geranylgeranylation	0.2553028	97	9	790.1288	705.2828
Fib	HK3035	FibX790umY705um	Fibroblast growth factor receptor signaling	0.2488038	97	9	790.1288	705.2828
Fib	HK3035	FibX790umY705um	Upstream regulation of lamellipodium dynamics	0.2487171	97	9	790.1288	705.2828
Fib	HK3035	FibX790umY705um	Initiation of RNA polymerase III-mediated 5S rRNA and tRNA transcription	0.2438929	97	9	790.1288	705.2828
Fib	HK3035	FibX790umY705um	Inflammasome assembly and initiation of proinflammtory response	0.2407382	97	9	790.1288	705.2828
Fib	HK3035	FibX790umY705um	Branched tryptophan-kynurenine pathway producing NAD and diverse metabolites	0.239123	97	9	790.1288	705.2828
Fib	HK3035	FibX790umY705um	Coenzyme A biosynthesis from pantothenate	0.2384046	97	9	790.1288	705.2828
Fib	HK3035	FibX790umY705um	Initiation of miRNA- and siRNA-mediated mRNA silencing	0.233669	97	9	790.1288	705.2828
Fib	HK3035	FibX790umY705um	Inhibition of apoptosis	0.2315069	97	9	790.1288	705.2828
Fib	HK3035	FibX790umY705um	Pre-mRNA 3-end-cleavage and polyadenylation	0.2233731	97	9	790.1288	705.2828
Fib	HK3035	FibX790umY705um	NADPH-independent ROS detoxification	0.221326	97	9	790.1288	705.2828
Fib	HK3035	FibX790umY705um	C-type lectin receptor signaling	0.217094	97	9	790.1288	705.2828
Fib	HK3035	FibX790umY705um	Mitochondrial translation elongation	0.2103704	97	9	790.1288	705.2828
Fib	HK3035	FibX790umY705um	Semaphorin receptor signaling	0.2099626	97	9	790.1288	705.2828
Fib	HK3035	FibX790umY705um	Biosynthesis of fibril-forming collagen	0.2077493	97	9	790.1288	705.2828
Fib	HK3035	FibX790umY705um	Induction of aggrephagy	0.204198	97	9	790.1288	705.2828
Fib	HK3035	FibX790umY705um	Precursor protein cleavage during biosynthetic-secretory pathway	0.2016405	97	9	790.1288	705.2828
Fib	HK3035	FibX790umY705um	Mitochondrial coupling to microtubule transport system	0.2015362	97	9	790.1288	705.2828
Fib	HK3035	FibX790umY705um	Proteolysis of elastic fibers	0.1960315	97	9	790.1288	705.2828
Fib	HK3035	FibX790umY705um	Proteolysis of matricellular proteins	0.1960315	97	9	790.1288	705.2828
Fib	HK3035	FibX790umY705um	Initiation of phagocytosis of microorganism via non-opsonic receptors	0.1937322	97	9	790.1288	705.2828
Fib	HK3035	FibX790umY705um	Cardiomyocyte pacemaker current generation	0.1933987	97	9	790.1288	705.2828
Fib	HK3035	FibX790umY705um	Desmosome organization	0.1933584	97	9	790.1288	705.2828
Fib	HK3035	FibX790umY705um	Synthesis of interleukin 6 family members	0.1928913	97	9	790.1288	705.2828
iPT	HK3035	iPTX4970umY3849um	Phenylalanine and tyrosine degradation pathway	0.6673958	35	57	4969.554	3849.132
iPT	HK3035	iPTX4970umY3849um	Cellular urate import and export	0.6642246	35	57	4969.554	3849.132
iPT	HK3035	iPTX4970umY3849um	Phase II biotransformation via glucuronidation	0.578464	35	57	4969.554	3849.132
iPT	HK3035	iPTX4970umY3849um	Glutathione biosynthesis, regeneration and glutathione-dependent peroxide detoxification	0.5414245	35	57	4969.554	3849.132
iPT	HK3035	iPTX4970umY3849um	Fructose and mannose metabolism	0.4598398	35	57	4969.554	3849.132
iPT	HK3035	iPTX4970umY3849um	Carnitine biosynthesis and transmembrane transport	0.4309784	35	57	4969.554	3849.132
iPT	HK3035	iPTX4970umY3849um	Aspartate and arginine metabolism	0.4186922	35	57	4969.554	3849.132
iPT	HK3035	iPTX4970umY3849um	Carrier-mediated sodium transmembrane transport	0.4111921	35	57	4969.554	3849.132
iPT	HK3035	iPTX4970umY3849um	Lectin complement pathway	0.408661	35	57	4969.554	3849.132
iPT	HK3035	iPTX4970umY3849um	Cellular xenobiotic uptake and efflux	0.3568611	35	57	4969.554	3849.132
iPT	HK3035	iPTX4970umY3849um	Citric acid cycle	0.3544143	35	57	4969.554	3849.132
iPT	HK3035	iPTX4970umY3849um	Beta-oxidation	0.3542169	35	57	4969.554	3849.132
iPT	HK3035	iPTX4970umY3849um	Lysosomal degradation of gangliosides to ceramide	0.3267539	35	57	4969.554	3849.132
iPT	HK3035	iPTX4970umY3849um	Carrier-mediated bicarbonate transmembrane transport	0.3248203	35	57	4969.554	3849.132
iPT	HK3035	iPTX4970umY3849um	Endoplasmic reticulum-golgi contact site formation	0.3201641	35	57	4969.554	3849.132
iPT	HK3035	iPTX4970umY3849um	Malate aspartate shuttle	0.3122351	35	57	4969.554	3849.132
iPT	HK3035	iPTX4970umY3849um	Chaperone-mediated autophagy	0.3120228	35	57	4969.554	3849.132
iPT	HK3035	iPTX4970umY3849um	Phase I biotransformation via flavin-containing monooxygenases	0.3082707	35	57	4969.554	3849.132
iPT	HK3035	iPTX4970umY3849um	Mitochondrial ATP-synthesis coupled to proton gradient	0.3058696	35	57	4969.554	3849.132
iPT	HK3035	iPTX4970umY3849um	Fatty acid omega-oxidation	0.3040328	35	57	4969.554	3849.132
iPT	HK3035	iPTX4970umY3849um	Glycolysis and gluconeogenesis	0.30047	35	57	4969.554	3849.132
iPT	HK3035	iPTX4970umY3849um	Syndecan receptor signaling	0.2984279	35	57	4969.554	3849.132
iPT	HK3035	iPTX4970umY3849um	Rank signaling	0.2954204	35	57	4969.554	3849.132
iPT	HK3035	iPTX4970umY3849um	Lipid droplet mitochondria interaction	0.2931782	35	57	4969.554	3849.132
iPT	HK3035	iPTX4970umY3849um	Electron transport chain	0.2906769	35	57	4969.554	3849.132
iPT	HK3035	iPTX4970umY3849um	Non-vesicular intracellular fatty acid transport	0.2888585	35	57	4969.554	3849.132
iPT	HK3035	iPTX4970umY3849um	Initiation of lipoprotein clearance	0.2678388	35	57	4969.554	3849.132
iPT	HK3035	iPTX4970umY3849um	NADPH-independent ROS detoxification	0.2657553	35	57	4969.554	3849.132
iPT	HK3035	iPTX4970umY3849um	Carrier-mediated chloride transmembrane transport	0.2582963	35	57	4969.554	3849.132
iPT	HK3035	iPTX4970umY3849um	Catabolism of branched-chain amino acids	0.2556932	35	57	4969.554	3849.132
PlasmaCells	HK3035	PlasmaCellsX4368umY2186um	Smooth muscle thin myofilament organization	0.563076	68	50	4368.057	2186.301
PlasmaCells	HK3035	PlasmaCellsX4368umY2186um	Smooth muscle thick myofilament organization and regulation	0.5063248	68	50	4368.057	2186.301
PlasmaCells	HK3035	PlasmaCellsX4368umY2186um	Immunglobulin dynamics	0.4841026	68	50	4368.057	2186.301
PlasmaCells	HK3035	PlasmaCellsX4368umY2186um	Rank signaling	0.4539986	68	50	4368.057	2186.301
PlasmaCells	HK3035	PlasmaCellsX4368umY2186um	Upstream regulation of contractile ring	0.4110731	68	50	4368.057	2186.301
PlasmaCells	HK3035	PlasmaCellsX4368umY2186um	Inflammasome assembly and initiation of proinflammtory response	0.3972659	68	50	4368.057	2186.301
PlasmaCells	HK3035	PlasmaCellsX4368umY2186um	Early endocytic vesicle and endosome fusion	0.3900855	68	50	4368.057	2186.301
PlasmaCells	HK3035	PlasmaCellsX4368umY2186um	Z-disc organization	0.3867975	68	50	4368.057	2186.301
PlasmaCells	HK3035	PlasmaCellsX4368umY2186um	Proton-coupled late endosomal and lysosomal transmembrane transport	0.3658237	68	50	4368.057	2186.301
PlasmaCells	HK3035	PlasmaCellsX4368umY2186um	Epidermal growth factor induced EGF receptor signaling	0.361016	68	50	4368.057	2186.301
PlasmaCells	HK3035	PlasmaCellsX4368umY2186um	Chaperone-mediated autophagy	0.3536182	68	50	4368.057	2186.301
PlasmaCells	HK3035	PlasmaCellsX4368umY2186um	Interleukin 1 receptor signaling	0.3504274	68	50	4368.057	2186.301
PlasmaCells	HK3035	PlasmaCellsX4368umY2186um	Contractile ring assembly and constriction	0.3374222	68	50	4368.057	2186.301
PlasmaCells	HK3035	PlasmaCellsX4368umY2186um	Interaction of integrin with complement and coagulation factors	0.3010826	68	50	4368.057	2186.301
PlasmaCells	HK3035	PlasmaCellsX4368umY2186um	Stress fiber assembly, organization and upstream regulation	0.2820633	68	50	4368.057	2186.301
PlasmaCells	HK3035	PlasmaCellsX4368umY2186um	Integrator-mediated nuclear snRNA processing	0.2809638	68	50	4368.057	2186.301
PlasmaCells	HK3035	PlasmaCellsX4368umY2186um	Antimicrobial defense	0.2802279	68	50	4368.057	2186.301
PlasmaCells	HK3035	PlasmaCellsX4368umY2186um	Common gamma chain family receptor signaling	0.2731374	68	50	4368.057	2186.301
PlasmaCells	HK3035	PlasmaCellsX4368umY2186um	NOD-like receptor signaling	0.2645105	68	50	4368.057	2186.301
PlasmaCells	HK3035	PlasmaCellsX4368umY2186um	Cholesterol-sensitive control of SREBP activation	0.2598202	68	50	4368.057	2186.301
PlasmaCells	HK3035	PlasmaCellsX4368umY2186um	ERK 1 2 signaling cascade	0.2579243	68	50	4368.057	2186.301
PlasmaCells	HK3035	PlasmaCellsX4368umY2186um	Actin filament bundling and crosslinking	0.2563543	68	50	4368.057	2186.301
PlasmaCells	HK3035	PlasmaCellsX4368umY2186um	Viral RNA-activated RIG-I-like signaling	0.2499144	68	50	4368.057	2186.301
PlasmaCells	HK3035	PlasmaCellsX4368umY2186um	Formin-mediated linear actin filament nucleation and elongation	0.2381523	68	50	4368.057	2186.301
PlasmaCells	HK3035	PlasmaCellsX4368umY2186um	Lectin complement pathway	0.2364672	68	50	4368.057	2186.301
PlasmaCells	HK3035	PlasmaCellsX4368umY2186um	Lipid droplet mitochondria interaction	0.2363678	68	50	4368.057	2186.301
PlasmaCells	HK3035	PlasmaCellsX4368umY2186um	RHOA RAC1 CDC42 signaling pathway	0.2319183	68	50	4368.057	2186.301
PlasmaCells	HK3035	PlasmaCellsX4368umY2186um	Basement membrane attachment to cell surface	0.2319088	68	50	4368.057	2186.301
PlasmaCells	HK3035	PlasmaCellsX4368umY2186um	Ephrin receptor signaling	0.2291738	68	50	4368.057	2186.301
PlasmaCells	HK3035	PlasmaCellsX4368umY2186um	Integrin costamere-mediated coupling between cytoskeleton and ECM	0.2276725	68	50	4368.057	2186.301
CD4T	HK3035	CD4TX3057umY1926um	Initiation of phagocytosis via complement receptors	0.3938483	73	35	3057.488	1926.46
CD4T	HK3035	CD4TX3057umY1926um	Pre-mRNA 3-end-cleavage and polyadenylation	0.3906586	73	35	3057.488	1926.46
CD4T	HK3035	CD4TX3057umY1926um	Classical complement pathway	0.3884706	73	35	3057.488	1926.46
CD4T	HK3035	CD4TX3057umY1926um	Pentose phosphate pathway	0.352118	73	35	3057.488	1926.46
CD4T	HK3035	CD4TX3057umY1926um	Lysosomal protein degradation	0.3351623	73	35	3057.488	1926.46
CD4T	HK3035	CD4TX3057umY1926um	Superoxide generation by phagocyte NOX2 NADPH oxidase	0.3345869	73	35	3057.488	1926.46
CD4T	HK3035	CD4TX3057umY1926um	Interaction of integrin with complement and coagulation factors	0.3283191	73	35	3057.488	1926.46
CD4T	HK3035	CD4TX3057umY1926um	Initiation of phagocytosis of apoptotic cells	0.3212949	73	35	3057.488	1926.46
CD4T	HK3035	CD4TX3057umY1926um	Common gamma chain family receptor signaling	0.3196172	73	35	3057.488	1926.46
CD4T	HK3035	CD4TX3057umY1926um	Neuregulin receptor signaling	0.302678	73	35	3057.488	1926.46
CD4T	HK3035	CD4TX3057umY1926um	C-type lectin receptor signaling	0.2892308	73	35	3057.488	1926.46
CD4T	HK3035	CD4TX3057umY1926um	Ras signaling pathway	0.2868667	73	35	3057.488	1926.46
CD4T	HK3035	CD4TX3057umY1926um	Channel-mediated chloride transmembrane movement	0.2422237	73	35	3057.488	1926.46
CD4T	HK3035	CD4TX3057umY1926um	Polyubiquitination of retrotranslocated misfolded proteins	0.2419603	73	35	3057.488	1926.46
CD4T	HK3035	CD4TX3057umY1926um	Protein farnesylation and geranylgeranylation	0.2375984	73	35	3057.488	1926.46
CD4T	HK3035	CD4TX3057umY1926um	Mitochondrial fusion	0.225881	73	35	3057.488	1926.46
CD4T	HK3035	CD4TX3057umY1926um	Acyl CoA hydrolysis	0.2241595	73	35	3057.488	1926.46
CD4T	HK3035	CD4TX3057umY1926um	Shuttle-mediated phospholipid transport	0.2228845	73	35	3057.488	1926.46
CD4T	HK3035	CD4TX3057umY1926um	Initiation of RNA polymerase III-mediated 5S rRNA and tRNA transcription	0.2212234	73	35	3057.488	1926.46
CD4T	HK3035	CD4TX3057umY1926um	Antigen presentation via MHC class I molecules	0.220404	73	35	3057.488	1926.46
CD4T	HK3035	CD4TX3057umY1926um	Transcriptional control of myofibrillogenesis	0.2117452	73	35	3057.488	1926.46
CD4T	HK3035	CD4TX3057umY1926um	PI3 kinase-AKT signaling pathway	0.2078874	73	35	3057.488	1926.46
CD4T	HK3035	CD4TX3057umY1926um	Vitamin D receptor signaling	0.2072454	73	35	3057.488	1926.46
CD4T	HK3035	CD4TX3057umY1926um	Gap junction organization	0.2019373	73	35	3057.488	1926.46
CD4T	HK3035	CD4TX3057umY1926um	Regulation of G-protein signaling by beta and gamma subunits	0.1989505	73	35	3057.488	1926.46
CD4T	HK3035	CD4TX3057umY1926um	Inflammasome assembly and initiation of proinflammtory response	0.1983595	73	35	3057.488	1926.46
CD4T	HK3035	CD4TX3057umY1926um	Early endocytic vesicle and endosome tethering	0.1977337	73	35	3057.488	1926.46
CD4T	HK3035	CD4TX3057umY1926um	Conversion of VLDL into IDL and LDL	0.1969723	73	35	3057.488	1926.46
CD4T	HK3035	CD4TX3057umY1926um	SMAD signaling cascade	0.1967134	73	35	3057.488	1926.46
CD4T	HK3035	CD4TX3057umY1926um	ERK 1 2 signaling cascade	0.1951787	73	35	3057.488	1926.46
CD4T	HK3035	CD4TX4985umY1536um	Phase II biotransformation via glucuronidation	0.5779754	81	57	4984.706	1536.32
CD4T	HK3035	CD4TX4985umY1536um	Phenylalanine and tyrosine degradation pathway	0.5449077	81	57	4984.706	1536.32
CD4T	HK3035	CD4TX4985umY1536um	Superoxide generation by phagocyte NOX2 NADPH oxidase	0.4372649	81	57	4984.706	1536.32
CD4T	HK3035	CD4TX4985umY1536um	C-type lectin receptor signaling	0.4060399	81	57	4984.706	1536.32
CD4T	HK3035	CD4TX4985umY1536um	Lysosomal protein degradation	0.3977595	81	57	4984.706	1536.32
CD4T	HK3035	CD4TX4985umY1536um	Fructose and mannose metabolism	0.3739496	81	57	4984.706	1536.32
CD4T	HK3035	CD4TX4985umY1536um	Leukocyte rolling on and transmigration through endothelium	0.3458443	81	57	4984.706	1536.32
CD4T	HK3035	CD4TX4985umY1536um	Malate aspartate shuttle	0.3287765	81	57	4984.706	1536.32
CD4T	HK3035	CD4TX4985umY1536um	Aspartate and arginine metabolism	0.3173571	81	57	4984.706	1536.32
CD4T	HK3035	CD4TX4985umY1536um	Phase I biotransformation via alcohol and aldehyde dehydrogenases	0.3137581	81	57	4984.706	1536.32
CD4T	HK3035	CD4TX4985umY1536um	Fatty acid omega-oxidation	0.2857143	81	57	4984.706	1536.32
CD4T	HK3035	CD4TX4985umY1536um	Cellular urate import and export	0.2845601	81	57	4984.706	1536.32
CD4T	HK3035	CD4TX4985umY1536um	Cellular xenobiotic uptake and efflux	0.2772298	81	57	4984.706	1536.32
CD4T	HK3035	CD4TX4985umY1536um	Initiation of phagocytosis via complement receptors	0.2699932	81	57	4984.706	1536.32
CD4T	HK3035	CD4TX4985umY1536um	Initiation of phagocytosis of microorganism via non-opsonic receptors	0.2667806	81	57	4984.706	1536.32
CD4T	HK3035	CD4TX4985umY1536um	Fatty acid activation	0.2647572	81	57	4984.706	1536.32
CD4T	HK3035	CD4TX4985umY1536um	Mitoribosome assembly and maturation	0.2631579	81	57	4984.706	1536.32
CD4T	HK3035	CD4TX4985umY1536um	Carnitine shuttle	0.2516239	81	57	4984.706	1536.32
CD4T	HK3035	CD4TX4985umY1536um	U1 and U2 snRNP recruitment and pre-spliceosome assembly	0.2506351	81	57	4984.706	1536.32
CD4T	HK3035	CD4TX4985umY1536um	Fusion of late endosomes with lysosomes	0.245467	81	57	4984.706	1536.32
CD4T	HK3035	CD4TX4985umY1536um	Canonical necroptosis induction	0.2326726	81	57	4984.706	1536.32
CD4T	HK3035	CD4TX4985umY1536um	Phase I biotransformation via flavin-containing monooxygenases	0.2322625	81	57	4984.706	1536.32
CD4T	HK3035	CD4TX4985umY1536um	Endoplasmic reticulum-plasma membrane contact site formation	0.2310321	81	57	4984.706	1536.32
CD4T	HK3035	CD4TX4985umY1536um	NADPH-independent ROS detoxification	0.230622	81	57	4984.706	1536.32
CD4T	HK3035	CD4TX4985umY1536um	Interaction of integrin with complement and coagulation factors	0.2250712	81	57	4984.706	1536.32
CD4T	HK3035	CD4TX4985umY1536um	Biogenesis of mitochondrial-derived vesicles	0.2250429	81	57	4984.706	1536.32
CD4T	HK3035	CD4TX4985umY1536um	Endosomal sorting for retrograde clathrin-independent transport to the TGN	0.2233499	81	57	4984.706	1536.32
CD4T	HK3035	CD4TX4985umY1536um	GPCR desensitization and endocytic adaptor recruitment	0.2228845	81	57	4984.706	1536.32
CD4T	HK3035	CD4TX4985umY1536um	Bridge-mediated phospholipid transfer at organelle contact sites	0.222792	81	57	4984.706	1536.32
CD4T	HK3035	CD4TX4985umY1536um	Cobalamin metabolism	0.2147008	81	57	4984.706	1536.32
GSStromal	HK3035	GSStromalX3419umY119um	Pre-mRNA 3-end-cleavage and polyadenylation	0.4733242	109	39	3418.841	118.936
GSStromal	HK3035	GSStromalX3419umY119um	Nodal growth differentiation factor receptor signaling	0.3759398	109	39	3418.841	118.936
GSStromal	HK3035	GSStromalX3419umY119um	Nuclear Drosha-mediated microRNA processing	0.3281753	109	39	3418.841	118.936
GSStromal	HK3035	GSStromalX3419umY119um	Cellular uptake and efflux of free cholesterol	0.3259057	109	39	3418.841	118.936
GSStromal	HK3035	GSStromalX3419umY119um	Cholesterol-sensitive control of SREBP activation	0.2976353	109	39	3418.841	118.936
GSStromal	HK3035	GSStromalX3419umY119um	Proteolysis of proteoglycans	0.295419	109	39	3418.841	118.936
GSStromal	HK3035	GSStromalX3419umY119um	Heparin and heparan sulfate chain biosynthesis	0.2907908	109	39	3418.841	118.936
GSStromal	HK3035	GSStromalX3419umY119um	Farnesyl pyrophosphate biosynthesis in the mevalonate pathway	0.2777112	109	39	3418.841	118.936
GSStromal	HK3035	GSStromalX3419umY119um	Upstream regulation of lamellipodium dynamics	0.2736059	109	39	3418.841	118.936
GSStromal	HK3035	GSStromalX3419umY119um	Antimicrobial defense	0.2732764	109	39	3418.841	118.936
GSStromal	HK3035	GSStromalX3419umY119um	DNA damage-induced G1-S arrest	0.2719178	109	39	3418.841	118.936
GSStromal	HK3035	GSStromalX3419umY119um	Quiescence- and senescence-associated cell cycle arrest	0.2679291	109	39	3418.841	118.936
GSStromal	HK3035	GSStromalX3419umY119um	Semaphorin presentation on cell surface	0.267922	109	39	3418.841	118.936
GSStromal	HK3035	GSStromalX3419umY119um	Exosome secretion	0.2676373	109	39	3418.841	118.936
GSStromal	HK3035	GSStromalX3419umY119um	GPI-anchor synthesis and attachment to protein	0.2642457	109	39	3418.841	118.936
GSStromal	HK3035	GSStromalX3419umY119um	Endoplasmic reticulum contact site-mediated cholesterol transfer	0.2609324	109	39	3418.841	118.936
GSStromal	HK3035	GSStromalX3419umY119um	Phospholipid scrambling across membrane leaflets	0.2597156	109	39	3418.841	118.936
GSStromal	HK3035	GSStromalX3419umY119um	Proteolysis of basement membrane	0.2476549	109	39	3418.841	118.936
GSStromal	HK3035	GSStromalX3419umY119um	Late endosomal, vesicle and autophagosomal tethering to lysosomes	0.2336641	109	39	3418.841	118.936
GSStromal	HK3035	GSStromalX3419umY119um	Bridge-mediated phospholipid transfer at organelle contact sites	0.2303134	109	39	3418.841	118.936
GSStromal	HK3035	GSStromalX3419umY119um	Collagen fibril organization by FACIT collagen	0.229255	109	39	3418.841	118.936
GSStromal	HK3035	GSStromalX3419umY119um	VDJ recombination	0.2290405	109	39	3418.841	118.936
GSStromal	HK3035	GSStromalX3419umY119um	Restriction point	0.2272468	109	39	3418.841	118.936
GSStromal	HK3035	GSStromalX3419umY119um	Initiation of phagocytosis via complement receptors	0.2247437	109	39	3418.841	118.936
GSStromal	HK3035	GSStromalX3419umY119um	DNA damage-induced G2-M arrest	0.2212624	109	39	3418.841	118.936
GSStromal	HK3035	GSStromalX3419umY119um	Proteolysis of fibril-forming collagen	0.220473	109	39	3418.841	118.936
GSStromal	HK3035	GSStromalX3419umY119um	Proteolysis of elastic fibers	0.2150188	109	39	3418.841	118.936
GSStromal	HK3035	GSStromalX3419umY119um	Immunoproteasome organization	0.2134473	109	39	3418.841	118.936
GSStromal	HK3035	GSStromalX3419umY119um	Lysosomal degradation of gangliosides to ceramide	0.2133086	109	39	3418.841	118.936
GSStromal	HK3035	GSStromalX3419umY119um	Classical non-homologous end joining DSB repair	0.208406	109	39	3418.841	118.936
CTAL	HK3035	CTALX2362umY1218um	Cellular uptake and efflux of free cholesterol	0.527136	87	27	2362.053	1218.147
CTAL	HK3035	CTALX2362umY1218um	Cobalamin metabolism	0.4291738	87	27	2362.053	1218.147
CTAL	HK3035	CTALX2362umY1218um	Tandem WH2-domain-mediated actin filament nucleation	0.3639098	87	27	2362.053	1218.147
CTAL	HK3035	CTALX2362umY1218um	Nuclear Drosha-mediated microRNA processing	0.3364601	87	27	2362.053	1218.147
CTAL	HK3035	CTALX2362umY1218um	Early endocytic vesicle and endosome fusion	0.3035897	87	27	2362.053	1218.147
CTAL	HK3035	CTALX2362umY1218um	Induction of lysophagy	0.2922611	87	27	2362.053	1218.147
CTAL	HK3035	CTALX2362umY1218um	Phosphoglyceride remodelling via Lands cycle	0.2858365	87	27	2362.053	1218.147
CTAL	HK3035	CTALX2362umY1218um	Synthesis of secreted semaphorins	0.278879	87	27	2362.053	1218.147
CTAL	HK3035	CTALX2362umY1218um	Epidermal growth factor induced EGF receptor signaling	0.2680812	87	27	2362.053	1218.147
CTAL	HK3035	CTALX2362umY1218um	Tubulin actylation and deacetylation	0.2638414	87	27	2362.053	1218.147
CTAL	HK3035	CTALX2362umY1218um	Coenzyme A biosynthesis from pantothenate	0.2528775	87	27	2362.053	1218.147
CTAL	HK3035	CTALX2362umY1218um	Proteasome assembly	0.2453862	87	27	2362.053	1218.147
CTAL	HK3035	CTALX2362umY1218um	Lectin complement pathway	0.2386325	87	27	2362.053	1218.147
CTAL	HK3035	CTALX2362umY1218um	Transcriptional control of myofibrillogenesis	0.2381278	87	27	2362.053	1218.147
CTAL	HK3035	CTALX2362umY1218um	mRNA storage, translational repression and degradation by cytosolic processing bodies	0.230585	87	27	2362.053	1218.147
CTAL	HK3035	CTALX2362umY1218um	Fusion of late endosomes with lysosomes	0.2297297	87	27	2362.053	1218.147
CTAL	HK3035	CTALX2362umY1218um	Roundabout signaling	0.2233618	87	27	2362.053	1218.147
CTAL	HK3035	CTALX2362umY1218um	Regulation of proteasomal proteolysis by signalosome	0.2180394	87	27	2362.053	1218.147
CTAL	HK3035	CTALX2362umY1218um	Epithelial intermediate filament dynamics	0.2174125	87	27	2362.053	1218.147
CTAL	HK3035	CTALX2362umY1218um	Non-CCR4-NOT-mediated cytosolic mRNA deadenylation	0.2157211	87	27	2362.053	1218.147
CTAL	HK3035	CTALX2362umY1218um	Carrier-mediated chloride transmembrane transport	0.2132227	87	27	2362.053	1218.147
CTAL	HK3035	CTALX2362umY1218um	MICOS-dependent maintenance of mitochondrial cristae architecture	0.2101301	87	27	2362.053	1218.147
CTAL	HK3035	CTALX2362umY1218um	NFkB signaling pathway	0.2072503	87	27	2362.053	1218.147
CTAL	HK3035	CTALX2362umY1218um	Ras signaling pathway	0.203775	87	27	2362.053	1218.147
CTAL	HK3035	CTALX2362umY1218um	Degradation of pre-mRNA by nuclear exosome	0.2035604	87	27	2362.053	1218.147
CTAL	HK3035	CTALX2362umY1218um	Pyrimidine biosynthesis and salvage	0.2006847	87	27	2362.053	1218.147
CTAL	HK3035	CTALX2362umY1218um	gamma-tubulin ring complex-mediated microtubule nucleation	0.1976576	87	27	2362.053	1218.147
CTAL	HK3035	CTALX2362umY1218um	COP9 signalosome-mediated regulation of cullin-RING ubiquitin ligases	0.1963026	87	27	2362.053	1218.147
CTAL	HK3035	CTALX2362umY1218um	Calcineurin-NFAT signaling pathway	0.1940643	87	27	2362.053	1218.147
CTAL	HK3035	CTALX2362umY1218um	Nucleosome disassembly	0.1926179	87	27	2362.053	1218.147
CTAL	HK3035	CTALX2276umY966um	gp130 receptor signaling	0.3813106	92	26	2275.692	965.8813
CTAL	HK3035	CTALX2276umY966um	Mother and daughter centriole organization around microtubule triplets	0.3663129	92	26	2275.692	965.8813
CTAL	HK3035	CTALX2276umY966um	Microtubule assistance of vesicle traffic between Golgi and ER	0.2996582	92	26	2275.692	965.8813
CTAL	HK3035	CTALX2276umY966um	Ketone body metabolism and transport	0.2492671	92	26	2275.692	965.8813
CTAL	HK3035	CTALX2276umY966um	Insulin-like growth factor receptor signaling	0.248661	92	26	2275.692	965.8813
CTAL	HK3035	CTALX2276umY966um	U5 snRNP-selective component synthesis	0.2465312	92	26	2275.692	965.8813
CTAL	HK3035	CTALX2276umY966um	Protein N-linked glycosylation in ER	0.2343711	92	26	2275.692	965.8813
CTAL	HK3035	CTALX2276umY966um	Calcineurin-NFAT signaling pathway	0.2333219	92	26	2275.692	965.8813
CTAL	HK3035	CTALX2276umY966um	Lipid raft dynamics	0.2301153	92	26	2275.692	965.8813
CTAL	HK3035	CTALX2276umY966um	Protein folding in ER	0.2156439	92	26	2275.692	965.8813
CTAL	HK3035	CTALX2276umY966um	Collagen fibril organization by FACIT collagen	0.2097061	92	26	2275.692	965.8813
CTAL	HK3035	CTALX2276umY966um	Vesicle biogenesis at ER membrane	0.2057785	92	26	2275.692	965.8813
CTAL	HK3035	CTALX2276umY966um	Carrier-mediated potassium transmembrane transport	0.2	92	26	2275.692	965.8813
CTAL	HK3035	CTALX2276umY966um	SMAD signaling cascade	0.1987675	92	26	2275.692	965.8813
CTAL	HK3035	CTALX2276umY966um	Adult hemoglobin and myoglobin assembly	0.1986329	92	26	2275.692	965.8813
CTAL	HK3035	CTALX2276umY966um	Epithelial intermediate filament dynamics	0.1975767	92	26	2275.692	965.8813
CTAL	HK3035	CTALX2276umY966um	Centriole duplication	0.1965326	92	26	2275.692	965.8813
CTAL	HK3035	CTALX2276umY966um	Generation of electrochemical gradients by Na-K-ATPase	0.1927143	92	26	2275.692	965.8813
CTAL	HK3035	CTALX2276umY966um	Biosynthesis of the glycosaminoglycan-protein linkage region	0.1923647	92	26	2275.692	965.8813
CTAL	HK3035	CTALX2276umY966um	Synthesis of interleukin 6 family members	0.1896104	92	26	2275.692	965.8813
CTAL	HK3035	CTALX2276umY966um	Mitochondrial fatty acid synthesis	0.1882433	92	26	2275.692	965.8813
CTAL	HK3035	CTALX2276umY966um	Pre-mRNA capping	0.187013	92	26	2275.692	965.8813
CTAL	HK3035	CTALX2276umY966um	Progesterone receptor signaling	0.1853725	92	26	2275.692	965.8813
CTAL	HK3035	CTALX2276umY966um	Initiation of phagocytosis via complement receptors	0.1840055	92	26	2275.692	965.8813
CTAL	HK3035	CTALX2276umY966um	Cofactor-mediated transcriptional regulation of multiple nuclear receptors	0.1837042	92	26	2275.692	965.8813
CTAL	HK3035	CTALX2276umY966um	alpha and beta tubulin biogenesis and heterodimer assembly	0.1806651	92	26	2275.692	965.8813
CTAL	HK3035	CTALX2276umY966um	Induction of ER-phagy	0.1801658	92	26	2275.692	965.8813
CTAL	HK3035	CTALX2276umY966um	Hedgehog receptor signaling	0.1799384	92	26	2275.692	965.8813
CTAL	HK3035	CTALX2276umY966um	Centriolar satelites organization	0.1783624	92	26	2275.692	965.8813
CTAL	HK3035	CTALX2276umY966um	Semaphorin receptor signaling	0.1730386	92	26	2275.692	965.8813
GSStromal	HK3035	GSStromalX2185umY1519um	Pre-mRNA capping	0.4483937	81	25	2184.786	1518.896
GSStromal	HK3035	GSStromalX2185umY1519um	Recruitment of signaling proteins to the dystrophin-glycoprotein complex	0.3621326	81	25	2184.786	1518.896
GSStromal	HK3035	GSStromalX2185umY1519um	Neuregulin receptor signaling	0.3401709	81	25	2184.786	1518.896
GSStromal	HK3035	GSStromalX2185umY1519um	Bridge-mediated phospholipid transfer at organelle contact sites	0.3038177	81	25	2184.786	1518.896
GSStromal	HK3035	GSStromalX2185umY1519um	Transcription by RNA polymerase III	0.2893542	81	25	2184.786	1518.896
GSStromal	HK3035	GSStromalX2185umY1519um	Biosynthesis of fibril-forming collagen	0.2880912	81	25	2184.786	1518.896
GSStromal	HK3035	GSStromalX2185umY1519um	Transcription by RNA polymerase II	0.281893	81	25	2184.786	1518.896
GSStromal	HK3035	GSStromalX2185umY1519um	Mitochondrial iron-sulfur protein assembly	0.2800473	81	25	2184.786	1518.896
GSStromal	HK3035	GSStromalX2185umY1519um	Quiescence- and senescence-associated cell cycle arrest	0.2613126	81	25	2184.786	1518.896
GSStromal	HK3035	GSStromalX2185umY1519um	Nucleosome disassembly	0.2593302	81	25	2184.786	1518.896
GSStromal	HK3035	GSStromalX2185umY1519um	Regulation of pre-mRNA processing by hnRNPs	0.2547137	81	25	2184.786	1518.896
GSStromal	HK3035	GSStromalX2185umY1519um	Roundabout signaling	0.2537892	81	25	2184.786	1518.896
GSStromal	HK3035	GSStromalX2185umY1519um	mRNA storage, translational repression and degradation by cytosolic processing bodies	0.2512829	81	25	2184.786	1518.896
GSStromal	HK3035	GSStromalX2185umY1519um	Basement membrane assembly and organization	0.2499381	81	25	2184.786	1518.896
GSStromal	HK3035	GSStromalX2185umY1519um	Microtubule depolymerization, severing and catastrophe	0.2466027	81	25	2184.786	1518.896
GSStromal	HK3035	GSStromalX2185umY1519um	Endoplasmic reticulum-plasma membrane contact site formation	0.244566	81	25	2184.786	1518.896
GSStromal	HK3035	GSStromalX2185umY1519um	Cytosolic and nuclear iron-sulfur protein assembly	0.2351934	81	25	2184.786	1518.896
GSStromal	HK3035	GSStromalX2185umY1519um	Cofactor-mediated transcriptional regulation of multiple nuclear receptors	0.2321123	81	25	2184.786	1518.896
GSStromal	HK3035	GSStromalX2185umY1519um	Phase I biotransformation via flavin-containing monooxygenases	0.2262474	81	25	2184.786	1518.896
GSStromal	HK3035	GSStromalX2185umY1519um	Non-CCR4-NOT-mediated cytosolic mRNA deadenylation	0.2233766	81	25	2184.786	1518.896
GSStromal	HK3035	GSStromalX2185umY1519um	Induction of lysophagy	0.2191714	81	25	2184.786	1518.896
GSStromal	HK3035	GSStromalX2185umY1519um	Inflammasome assembly and initiation of proinflammtory response	0.2191388	81	25	2184.786	1518.896
GSStromal	HK3035	GSStromalX2185umY1519um	Hedgehog receptor signaling	0.2165012	81	25	2184.786	1518.896
GSStromal	HK3035	GSStromalX2185umY1519um	Inhibition of apoptosis	0.215878	81	25	2184.786	1518.896
GSStromal	HK3035	GSStromalX2185umY1519um	Plasmalogen biosynthesis	0.2149288	81	25	2184.786	1518.896
GSStromal	HK3035	GSStromalX2185umY1519um	Tetraspanin-enriched microdomain dynamics	0.2142612	81	25	2184.786	1518.896
GSStromal	HK3035	GSStromalX2185umY1519um	Epidermal growth factor induced EGF receptor signaling	0.2067077	81	25	2184.786	1518.896
GSStromal	HK3035	GSStromalX2185umY1519um	Intracellular triacylglycerol mobilization	0.2064252	81	25	2184.786	1518.896
GSStromal	HK3035	GSStromalX2185umY1519um	Microtubule-based anterograde organelle and vesicle transport	0.2061755	81	25	2184.786	1518.896
GSStromal	HK3035	GSStromalX2185umY1519um	Assembly and maturation of respiratory chain complexes	0.2001324	81	25	2184.786	1518.896
CTAL	HK3035	CTALX3851umY976um	Fatty acid omega-oxidation	0.3897471	92	44	3850.647	975.7296
CTAL	HK3035	CTALX3851umY976um	U5 snRNP-selective component synthesis	0.3482509	92	44	3850.647	975.7296
CTAL	HK3035	CTALX3851umY976um	Microtubule assistance of vesicle traffic between Golgi and ER	0.281203	92	44	3850.647	975.7296
CTAL	HK3035	CTALX3851umY976um	Vesicle tethering at cis-Golgi	0.281203	92	44	3850.647	975.7296
CTAL	HK3035	CTALX3851umY976um	Acyl CoA hydrolysis	0.2704273	92	44	3850.647	975.7296
CTAL	HK3035	CTALX3851umY976um	Cellular uptake and efflux of free cholesterol	0.2462064	92	44	3850.647	975.7296
CTAL	HK3035	CTALX3851umY976um	Intracellular triacylglycerol mobilization	0.2452495	92	44	3850.647	975.7296
CTAL	HK3035	CTALX3851umY976um	Carrier-mediated potassium transmembrane transport	0.2448394	92	44	3850.647	975.7296
CTAL	HK3035	CTALX3851umY976um	Cobalamin metabolism	0.2444444	92	44	3850.647	975.7296
CTAL	HK3035	CTALX3851umY976um	Fatty acid activation	0.242528	92	44	3850.647	975.7296
CTAL	HK3035	CTALX3851umY976um	Neuregulin receptor signaling	0.2335043	92	44	3850.647	975.7296
CTAL	HK3035	CTALX3851umY976um	Lysosomal degradation of chondroitin and dermatan sulfate	0.2303486	92	44	3850.647	975.7296
CTAL	HK3035	CTALX3851umY976um	Tandem WH2-domain-mediated actin filament nucleation	0.2291182	92	44	3850.647	975.7296
CTAL	HK3035	CTALX3851umY976um	Cellular xenobiotic uptake and efflux	0.2223842	92	44	3850.647	975.7296
CTAL	HK3035	CTALX3851umY976um	Regulation of G-protein signaling by beta and gamma subunits	0.2090653	92	44	3850.647	975.7296
CTAL	HK3035	CTALX3851umY976um	GPI-anchor synthesis and attachment to protein	0.1999543	92	44	3850.647	975.7296
CTAL	HK3035	CTALX3851umY976um	LINC complex-mediated nuclear-cytoskeletal coupling	0.1930819	92	44	3850.647	975.7296
CTAL	HK3035	CTALX3851umY976um	Mother and daughter centriole organization around microtubule triplets	0.1928792	92	44	3850.647	975.7296
CTAL	HK3035	CTALX3851umY976um	Fibroblast growth factor receptor signaling	0.1919344	92	44	3850.647	975.7296
CTAL	HK3035	CTALX3851umY976um	Microtubule depolymerization, severing and catastrophe	0.1893913	92	44	3850.647	975.7296
CTAL	HK3035	CTALX3851umY976um	Kinetochore-microtubule attachment	0.1886052	92	44	3850.647	975.7296
CTAL	HK3035	CTALX3851umY976um	MYD88-dependent signaling	0.1867649	92	44	3850.647	975.7296
CTAL	HK3035	CTALX3851umY976um	Syndecan receptor signaling	0.1867396	92	44	3850.647	975.7296
CTAL	HK3035	CTALX3851umY976um	Inflammasome assembly and initiation of proinflammtory response	0.1842789	92	44	3850.647	975.7296
CTAL	HK3035	CTALX3851umY976um	Intercellular bridge and midbody assembly and organization	0.1831258	92	44	3850.647	975.7296
CTAL	HK3035	CTALX3851umY976um	Mitochondrial translation termination	0.1816815	92	44	3850.647	975.7296
CTAL	HK3035	CTALX3851umY976um	Proton-coupled late endosomal and lysosomal transmembrane transport	0.1807245	92	44	3850.647	975.7296
CTAL	HK3035	CTALX3851umY976um	Early endocytic vesicle and endosome tethering	0.1794813	92	44	3850.647	975.7296
CTAL	HK3035	CTALX3851umY976um	Inositol metabolism and transport	0.1769586	92	44	3850.647	975.7296
CTAL	HK3035	CTALX3851umY976um	Hippo signaling	0.176903	92	44	3850.647	975.7296
DedifferentiatedTubule	HK3035	DedifferentiatedTubuleX3941umY524um	Initiation of phagocytosis of microorganism via non-opsonic receptors	0.648433	101	45	3940.796	524.2274
DedifferentiatedTubule	HK3035	DedifferentiatedTubuleX3941umY524um	Superoxide generation by phagocyte NOX2 NADPH oxidase	0.4021652	101	45	3940.796	524.2274
DedifferentiatedTubule	HK3035	DedifferentiatedTubuleX3941umY524um	Syndecan receptor signaling	0.3948052	101	45	3940.796	524.2274
DedifferentiatedTubule	HK3035	DedifferentiatedTubuleX3941umY524um	Induction of lysophagy	0.3176666	101	45	3940.796	524.2274
DedifferentiatedTubule	HK3035	DedifferentiatedTubuleX3941umY524um	Intercellular bridge abscission	0.3001374	101	45	3940.796	524.2274
DedifferentiatedTubule	HK3035	DedifferentiatedTubuleX3941umY524um	Plasmalogen biosynthesis	0.2993732	101	45	3940.796	524.2274
DedifferentiatedTubule	HK3035	DedifferentiatedTubuleX3941umY524um	Prostaglandin E2 receptor signaling	0.297471	101	45	3940.796	524.2274
DedifferentiatedTubule	HK3035	DedifferentiatedTubuleX3941umY524um	DNA damage-induced G2-M arrest	0.2960999	101	45	3940.796	524.2274
DedifferentiatedTubule	HK3035	DedifferentiatedTubuleX3941umY524um	Immunoproteasome organization	0.2722507	101	45	3940.796	524.2274
DedifferentiatedTubule	HK3035	DedifferentiatedTubuleX3941umY524um	Epithelial intermediate filament dynamics	0.2675396	101	45	3940.796	524.2274
DedifferentiatedTubule	HK3035	DedifferentiatedTubuleX3941umY524um	Notch ligand presentation	0.2612859	101	45	3940.796	524.2274
DedifferentiatedTubule	HK3035	DedifferentiatedTubuleX3941umY524um	Regulation of G-protein signaling by beta and gamma subunits	0.2578903	101	45	3940.796	524.2274
DedifferentiatedTubule	HK3035	DedifferentiatedTubuleX3941umY524um	Lectin complement pathway	0.2566382	101	45	3940.796	524.2274
DedifferentiatedTubule	HK3035	DedifferentiatedTubuleX3941umY524um	Clathrin-mediated endosomal vesicle biogenesis for retrograde transport to the TGN	0.2566036	101	45	3940.796	524.2274
DedifferentiatedTubule	HK3035	DedifferentiatedTubuleX3941umY524um	Initiation of phagocytosis of apoptotic cells	0.2562872	101	45	3940.796	524.2274
DedifferentiatedTubule	HK3035	DedifferentiatedTubuleX3941umY524um	Classical complement pathway	0.2537836	101	45	3940.796	524.2274
DedifferentiatedTubule	HK3035	DedifferentiatedTubuleX3941umY524um	Semaphorin receptor signaling	0.2529265	101	45	3940.796	524.2274
DedifferentiatedTubule	HK3035	DedifferentiatedTubuleX3941umY524um	C-type lectin receptor signaling	0.2504843	101	45	3940.796	524.2274
DedifferentiatedTubule	HK3035	DedifferentiatedTubuleX3941umY524um	Sphingomyelin biosynthesis from ceramide	0.2500342	101	45	3940.796	524.2274
DedifferentiatedTubule	HK3035	DedifferentiatedTubuleX3941umY524um	p38 signaling cascade	0.2438746	101	45	3940.796	524.2274
DedifferentiatedTubule	HK3035	DedifferentiatedTubuleX3941umY524um	Tight junction organization	0.2424997	101	45	3940.796	524.2274
DedifferentiatedTubule	HK3035	DedifferentiatedTubuleX3941umY524um	Scavenger receptor-mediated initiation of cargo uptake	0.2286326	101	45	3940.796	524.2274
DedifferentiatedTubule	HK3035	DedifferentiatedTubuleX3941umY524um	Inhibition of fibrinolysis	0.2271225	101	45	3940.796	524.2274
DedifferentiatedTubule	HK3035	DedifferentiatedTubuleX3941umY524um	NFkB signaling pathway	0.2270862	101	45	3940.796	524.2274
DedifferentiatedTubule	HK3035	DedifferentiatedTubuleX3941umY524um	Catecholamine metabolism	0.2248804	101	45	3940.796	524.2274
DedifferentiatedTubule	HK3035	DedifferentiatedTubuleX3941umY524um	Synthesis of interleukin 6 family members	0.2229665	101	45	3940.796	524.2274
DedifferentiatedTubule	HK3035	DedifferentiatedTubuleX3941umY524um	Fibrinolysis	0.2210279	101	45	3940.796	524.2274
DedifferentiatedTubule	HK3035	DedifferentiatedTubuleX3941umY524um	Protein palmitoylation	0.2115081	101	45	3940.796	524.2274
DedifferentiatedTubule	HK3035	DedifferentiatedTubuleX3941umY524um	Endoplasmic reticulum contact site-mediated cholesterol transfer	0.211499	101	45	3940.796	524.2274
DedifferentiatedTubule	HK3035	DedifferentiatedTubuleX3941umY524um	Farnesyl pyrophosphate biosynthesis in the mevalonate pathway	0.210999	101	45	3940.796	524.2274
Fib	HK3035	FibX5411umY3198um	Immunglobulin dynamics	0.4250712	48	62	5411.208	3198.393
Fib	HK3035	FibX5411umY3198um	Cytosolic protein folding	0.358165	48	62	5411.208	3198.393
Fib	HK3035	FibX5411umY3198um	Retinoic acid receptor signaling	0.3085441	48	62	5411.208	3198.393
Fib	HK3035	FibX5411umY3198um	Nuclear intermediate filaments	0.302906	48	62	5411.208	3198.393
Fib	HK3035	FibX5411umY3198um	Early endocytic vesicle and endosome fusion	0.2973219	48	62	5411.208	3198.393
Fib	HK3035	FibX5411umY3198um	Inflammasome assembly and initiation of proinflammtory response	0.2969241	48	62	5411.208	3198.393
Fib	HK3035	FibX5411umY3198um	DNA damage-induced G1-S arrest	0.2867372	48	62	5411.208	3198.393
Fib	HK3035	FibX5411umY3198um	Vitamin D receptor signaling	0.2824334	48	62	5411.208	3198.393
Fib	HK3035	FibX5411umY3198um	Endothelial support of leukocyte rolling and transmigration	0.2587786	48	62	5411.208	3198.393
Fib	HK3035	FibX5411umY3198um	Restriction point	0.2579651	48	62	5411.208	3198.393
Fib	HK3035	FibX5411umY3198um	Stress fiber assembly, organization and upstream regulation	0.2572657	48	62	5411.208	3198.393
Fib	HK3035	FibX5411umY3198um	Immunoproteasome organization	0.2567521	48	62	5411.208	3198.393
Fib	HK3035	FibX5411umY3198um	Formin-mediated linear actin filament nucleation and elongation	0.2448898	48	62	5411.208	3198.393
Fib	HK3035	FibX5411umY3198um	Leukocyte rolling on and transmigration through endothelium	0.2411794	48	62	5411.208	3198.393
Fib	HK3035	FibX5411umY3198um	Catecholamine metabolism	0.2401914	48	62	5411.208	3198.393
Fib	HK3035	FibX5411umY3198um	Transcription by RNA polymerase III	0.2317199	48	62	5411.208	3198.393
Fib	HK3035	FibX5411umY3198um	Mitochondrial fatty acid synthesis	0.2248804	48	62	5411.208	3198.393
Fib	HK3035	FibX5411umY3198um	Fibrinolysis	0.2233731	48	62	5411.208	3198.393
Fib	HK3035	FibX5411umY3198um	Proteolysis of elastic fibers	0.2210058	48	62	5411.208	3198.393
Fib	HK3035	FibX5411umY3198um	Initiation of RNA polymerase III-mediated 5S rRNA and tRNA transcription	0.2164354	48	62	5411.208	3198.393
Fib	HK3035	FibX5411umY3198um	Proteolysis of basement membrane	0.2108182	48	62	5411.208	3198.393
Fib	HK3035	FibX5411umY3198um	Proteolysis of fibronectin	0.2108182	48	62	5411.208	3198.393
Fib	HK3035	FibX5411umY3198um	Interleukin 1 receptor signaling	0.2096866	48	62	5411.208	3198.393
Fib	HK3035	FibX5411umY3198um	Lysosomal protein degradation	0.2060814	48	62	5411.208	3198.393
Fib	HK3035	FibX5411umY3198um	Vesicle fusion with cis-Golgi	0.2038304	48	62	5411.208	3198.393
Fib	HK3035	FibX5411umY3198um	Quiescence- and senescence-associated cell cycle arrest	0.2032854	48	62	5411.208	3198.393
Fib	HK3035	FibX5411umY3198um	DNA damage-induced G2-M arrest	0.2018474	48	62	5411.208	3198.393
Fib	HK3035	FibX5411umY3198um	Condensin-mediated chromosome condensation	0.198847	48	62	5411.208	3198.393
Fib	HK3035	FibX5411umY3198um	Transmembrane glucose transport	0.1967134	48	62	5411.208	3198.393
Fib	HK3035	FibX5411umY3198um	Non-vesicular intracellular fatty acid transport	0.1950786	48	62	5411.208	3198.393
Mono	HK3035	MonoX3854umY373um	Ephrin receptor signaling	0.3671795	104	44	3854.435	372.7166
Mono	HK3035	MonoX3854umY373um	Initiation of phagocytosis via complement receptors	0.3302802	104	44	3854.435	372.7166
Mono	HK3035	MonoX3854umY373um	Plasmalogen biosynthesis	0.3298006	104	44	3854.435	372.7166
Mono	HK3035	MonoX3854umY373um	Cardiolipin biosynthesis and remodeling	0.302521	104	44	3854.435	372.7166
Mono	HK3035	MonoX3854umY373um	Stimulus-dependent and constitutive channel-mediated calcium entry	0.2833692	104	44	3854.435	372.7166
Mono	HK3035	MonoX3854umY373um	Lysosomal degradation of chondroitin and dermatan sulfate	0.2745045	104	44	3854.435	372.7166
Mono	HK3035	MonoX3854umY373um	Glycerol-3-phosphate pathway	0.2724913	104	44	3854.435	372.7166
Mono	HK3035	MonoX3854umY373um	Shuttle-mediated phospholipid transport	0.2640219	104	44	3854.435	372.7166
Mono	HK3035	MonoX3854umY373um	Chemically and physiologically gated channel-mediated sodium transmembrane movement	0.262906	104	44	3854.435	372.7166
Mono	HK3035	MonoX3854umY373um	Phase I biotransformation via alcohol and aldehyde dehydrogenases	0.2535665	104	44	3854.435	372.7166
Mono	HK3035	MonoX3854umY373um	Malate aspartate shuttle	0.2534518	104	44	3854.435	372.7166
Mono	HK3035	MonoX3854umY373um	Condensin-mediated chromosome condensation	0.2477037	104	44	3854.435	372.7166
Mono	HK3035	MonoX3854umY373um	Degradation of deadenylated mRNA by cytosolic exosome	0.2448941	104	44	3854.435	372.7166
Mono	HK3035	MonoX3854umY373um	Biosynthesis of the glycosaminoglycan-protein linkage region	0.2409117	104	44	3854.435	372.7166
Mono	HK3035	MonoX3854umY373um	Pre-mRNA 3-end-cleavage and polyadenylation	0.2381278	104	44	3854.435	372.7166
Mono	HK3035	MonoX3854umY373um	Carnitine shuttle	0.2328205	104	44	3854.435	372.7166
Mono	HK3035	MonoX3854umY373um	Microtubule depolymerization, severing and catastrophe	0.2320429	104	44	3854.435	372.7166
Mono	HK3035	MonoX3854umY373um	ERK 1 2 signaling cascade	0.2197429	104	44	3854.435	372.7166
Mono	HK3035	MonoX3854umY373um	Initiation of RNA polymerase III-mediated 5S rRNA and tRNA transcription	0.2171194	104	44	3854.435	372.7166
Mono	HK3035	MonoX3854umY373um	Endoplasmic reticulum-golgi contact site formation	0.2142174	104	44	3854.435	372.7166
Mono	HK3035	MonoX3854umY373um	Endoplasmic reticulum-endosome and lysosome contact site formation	0.2098892	104	44	3854.435	372.7166
Mono	HK3035	MonoX3854umY373um	Centriolar satelites organization	0.2067275	104	44	3854.435	372.7166
Mono	HK3035	MonoX3854umY373um	Farnesyl pyrophosphate biosynthesis in the mevalonate pathway	0.2057817	104	44	3854.435	372.7166
Mono	HK3035	MonoX3854umY373um	DNA damage-induced G2-M arrest	0.2002224	104	44	3854.435	372.7166
Mono	HK3035	MonoX3854umY373um	Transcription by RNA polymerase III	0.1983064	104	44	3854.435	372.7166
Mono	HK3035	MonoX3854umY373um	Microtubule assistance of vesicle traffic between Golgi and ER	0.1931647	104	44	3854.435	372.7166
Mono	HK3035	MonoX3854umY373um	Chaperone-mediated regulation of steroid nuclear receptors	0.1900528	104	44	3854.435	372.7166
Mono	HK3035	MonoX3854umY373um	Nucleosome disassembly	0.1872864	104	44	3854.435	372.7166
Mono	HK3035	MonoX3854umY373um	Activation of pro-MMPs	0.1822614	104	44	3854.435	372.7166
Mono	HK3035	MonoX3854umY373um	Antigen presentation via MHC class I molecules	0.1820609	104	44	3854.435	372.7166
VSMC/Pericyte	HK3035	VSMC/PericyteX4547umY1584um	Smooth muscle thick myofilament organization and regulation	0.6202849	80	52	4546.839	1584.045
VSMC/Pericyte	HK3035	VSMC/PericyteX4547umY1584um	Z-disc organization	0.5578371	80	52	4546.839	1584.045
VSMC/Pericyte	HK3035	VSMC/PericyteX4547umY1584um	Smooth muscle thin myofilament organization	0.5401619	80	52	4546.839	1584.045
VSMC/Pericyte	HK3035	VSMC/PericyteX4547umY1584um	Striated muscle thin myofilament organization	0.4498006	80	52	4546.839	1584.045
VSMC/Pericyte	HK3035	VSMC/PericyteX4547umY1584um	Endogenous control of complement activity	0.4237037	80	52	4546.839	1584.045
VSMC/Pericyte	HK3035	VSMC/PericyteX4547umY1584um	Crosslinking between different cytoskeletal networks and nuclear envelope components	0.3809415	80	52	4546.839	1584.045
VSMC/Pericyte	HK3035	VSMC/PericyteX4547umY1584um	Cellular uptake and export of free and transferrin-bound iron	0.3355016	80	52	4546.839	1584.045
VSMC/Pericyte	HK3035	VSMC/PericyteX4547umY1584um	Actin biosynthesis and recycling	0.3335615	80	52	4546.839	1584.045
VSMC/Pericyte	HK3035	VSMC/PericyteX4547umY1584um	Integrin costamere-mediated coupling between cytoskeleton and ECM	0.3247997	80	52	4546.839	1584.045
VSMC/Pericyte	HK3035	VSMC/PericyteX4547umY1584um	Actin filament bundling and crosslinking	0.322708	80	52	4546.839	1584.045
VSMC/Pericyte	HK3035	VSMC/PericyteX4547umY1584um	Basement membrane attachment to cell surface	0.3119088	80	52	4546.839	1584.045
VSMC/Pericyte	HK3035	VSMC/PericyteX4547umY1584um	Collagen fibril organization by FACIT collagen	0.2989747	80	52	4546.839	1584.045
VSMC/Pericyte	HK3035	VSMC/PericyteX4547umY1584um	Hemidesmosome organization	0.2962963	80	52	4546.839	1584.045
VSMC/Pericyte	HK3035	VSMC/PericyteX4547umY1584um	Actin filament severing and depolymerization	0.2949251	80	52	4546.839	1584.045
VSMC/Pericyte	HK3035	VSMC/PericyteX4547umY1584um	Transcriptional control of myofibrillogenesis	0.2927496	80	52	4546.839	1584.045
VSMC/Pericyte	HK3035	VSMC/PericyteX4547umY1584um	Interaction of integrin with complement and coagulation factors	0.282849	80	52	4546.839	1584.045
VSMC/Pericyte	HK3035	VSMC/PericyteX4547umY1584um	Chaperone-mediated regulation of steroid nuclear receptors	0.2770178	80	52	4546.839	1584.045
VSMC/Pericyte	HK3035	VSMC/PericyteX4547umY1584um	Contractile ring assembly and constriction	0.2739726	80	52	4546.839	1584.045
VSMC/Pericyte	HK3035	VSMC/PericyteX4547umY1584um	Lipid raft dynamics	0.2680281	80	52	4546.839	1584.045
VSMC/Pericyte	HK3035	VSMC/PericyteX4547umY1584um	Vitamin D receptor signaling	0.259877	80	52	4546.839	1584.045
VSMC/Pericyte	HK3035	VSMC/PericyteX4547umY1584um	Inhibition of fibrinolysis	0.2525356	80	52	4546.839	1584.045
VSMC/Pericyte	HK3035	VSMC/PericyteX4547umY1584um	Proteolysis of elastic fibers	0.245467	80	52	4546.839	1584.045
VSMC/Pericyte	HK3035	VSMC/PericyteX4547umY1584um	Proteolysis of matricellular proteins	0.245467	80	52	4546.839	1584.045
VSMC/Pericyte	HK3035	VSMC/PericyteX4547umY1584um	Stress fiber assembly, organization and upstream regulation	0.2431319	80	52	4546.839	1584.045
VSMC/Pericyte	HK3035	VSMC/PericyteX4547umY1584um	Classical complement pathway	0.2415393	80	52	4546.839	1584.045
VSMC/Pericyte	HK3035	VSMC/PericyteX4547umY1584um	Initiation of phagocytosis via complement receptors	0.2408749	80	52	4546.839	1584.045
VSMC/Pericyte	HK3035	VSMC/PericyteX4547umY1584um	Cortical cytoskeleton dynamics	0.2365621	80	52	4546.839	1584.045
VSMC/Pericyte	HK3035	VSMC/PericyteX4547umY1584um	Dystrophin or utrophin complex-mediated coupling between cytoskeleton and ECM	0.2329455	80	52	4546.839	1584.045
VSMC/Pericyte	HK3035	VSMC/PericyteX4547umY1584um	Bridge-mediated phospholipid transfer at organelle contact sites	0.2270086	80	52	4546.839	1584.045
VSMC/Pericyte	HK3035	VSMC/PericyteX4547umY1584um	Restriction point	0.2264474	80	52	4546.839	1584.045
CD4T	HK3035	CD4TX4985umY1335um	GPCR desensitization and endocytic adaptor recruitment	0.4605238	85	57	4985.463	1334.81
CD4T	HK3035	CD4TX4985umY1335um	NFkB signaling pathway	0.4211452	85	57	4985.463	1334.81
CD4T	HK3035	CD4TX4985umY1335um	Common gamma chain family receptor signaling	0.3913876	85	57	4985.463	1334.81
CD4T	HK3035	CD4TX4985umY1335um	C-type lectin receptor signaling	0.3710541	85	57	4985.463	1334.81
CD4T	HK3035	CD4TX4985umY1335um	Inflammasome assembly and initiation of proinflammtory response	0.3606288	85	57	4985.463	1334.81
CD4T	HK3035	CD4TX4985umY1335um	Initiation of phagocytosis via complement receptors	0.3444976	85	57	4985.463	1334.81
CD4T	HK3035	CD4TX4985umY1335um	Adrenergic receptor signaling	0.3134839	85	57	4985.463	1334.81
CD4T	HK3035	CD4TX4985umY1335um	U2 snRNP-selective component synthesis	0.311811	85	57	4985.463	1334.81
CD4T	HK3035	CD4TX4985umY1335um	Leukocyte rolling on and transmigration through endothelium	0.3093031	85	57	4985.463	1334.81
CD4T	HK3035	CD4TX4985umY1335um	Lysosomal protein degradation	0.2921811	85	57	4985.463	1334.81
CD4T	HK3035	CD4TX4985umY1335um	Interaction of integrin with complement and coagulation factors	0.2871795	85	57	4985.463	1334.81
CD4T	HK3035	CD4TX4985umY1335um	Channel-mediated chloride transmembrane movement	0.2816944	85	57	4985.463	1334.81
CD4T	HK3035	CD4TX4985umY1335um	Prostanoid synthesis from arachidonic acid	0.2657534	85	57	4985.463	1334.81
CD4T	HK3035	CD4TX4985umY1335um	Initiation of phagocytosis of microorganism via non-opsonic receptors	0.262906	85	57	4985.463	1334.81
CD4T	HK3035	CD4TX4985umY1335um	Pentose phosphate pathway	0.261845	85	57	4985.463	1334.81
CD4T	HK3035	CD4TX4985umY1335um	Superoxide generation by phagocyte NOX2 NADPH oxidase	0.2613105	85	57	4985.463	1334.81
CD4T	HK3035	CD4TX4985umY1335um	Proteasome assembly	0.2563226	85	57	4985.463	1334.81
CD4T	HK3035	CD4TX4985umY1335um	Classical complement pathway	0.2548483	85	57	4985.463	1334.81
CD4T	HK3035	CD4TX4985umY1335um	Voltage-gated potassium flux	0.2524803	85	57	4985.463	1334.81
CD4T	HK3035	CD4TX4985umY1335um	Biosynthesis of fibril-forming collagen	0.2511681	85	57	4985.463	1334.81
CD4T	HK3035	CD4TX4985umY1335um	Cholesterol-sensitive control of SREBP activation	0.2498534	85	57	4985.463	1334.81
CD4T	HK3035	CD4TX4985umY1335um	NOD-like receptor signaling	0.2426226	85	57	4985.463	1334.81
CD4T	HK3035	CD4TX4985umY1335um	Upstream regulation of lamellipodium dynamics	0.241105	85	57	4985.463	1334.81
CD4T	HK3035	CD4TX4985umY1335um	Centrosome biogenesis and maturation	0.2340238	85	57	4985.463	1334.81
CD4T	HK3035	CD4TX4985umY1335um	Actin filament capping	0.2325103	85	57	4985.463	1334.81
CD4T	HK3035	CD4TX4985umY1335um	Canonical deadenylation of cytosolic mRNA by CCR4-NOT complex	0.2238209	85	57	4985.463	1334.81
CD4T	HK3035	CD4TX4985umY1335um	Semaphorin receptor signaling	0.2233499	85	57	4985.463	1334.81
CD4T	HK3035	CD4TX4985umY1335um	Mitochondrial coupling to microtubule transport system	0.2191041	85	57	4985.463	1334.81
CD4T	HK3035	CD4TX4985umY1335um	Nonsense-mediated mRNA decay pathway	0.2185554	85	57	4985.463	1334.81
CD4T	HK3035	CD4TX4985umY1335um	Notch signaling in receiving cell	0.2078473	85	57	4985.463	1334.81
CTAL	HK3035	CTALX1580umY358um	Initiation of miRNA- and siRNA-mediated mRNA silencing	0.388306	104	18	1580.258	358.3231
CTAL	HK3035	CTALX1580umY358um	Prostaglandin E2 receptor signaling	0.36473	104	18	1580.258	358.3231
CTAL	HK3035	CTALX1580umY358um	Tubulin actylation and deacetylation	0.3253588	104	18	1580.258	358.3231
CTAL	HK3035	CTALX1580umY358um	Proline metabolism	0.2950102	104	18	1580.258	358.3231
CTAL	HK3035	CTALX1580umY358um	Intracellular triacylglycerol mobilization	0.2675325	104	18	1580.258	358.3231
CTAL	HK3035	CTALX1580umY358um	Syndecan receptor signaling	0.2647984	104	18	1580.258	358.3231
CTAL	HK3035	CTALX1580umY358um	LINC complex-mediated nuclear-cytoskeletal coupling	0.2642173	104	18	1580.258	358.3231
CTAL	HK3035	CTALX1580umY358um	Lipid droplet biogenesis	0.2631515	104	18	1580.258	358.3231
CTAL	HK3035	CTALX1580umY358um	GPCR desensitization and endocytic adaptor recruitment	0.2550322	104	18	1580.258	358.3231
CTAL	HK3035	CTALX1580umY358um	Mitoribosome assembly and maturation	0.2494874	104	18	1580.258	358.3231
CTAL	HK3035	CTALX1580umY358um	Aspartate and arginine metabolism	0.2416296	104	18	1580.258	358.3231
CTAL	HK3035	CTALX1580umY358um	Generation of electrochemical gradients by Na-K-ATPase	0.233782	104	18	1580.258	358.3231
CTAL	HK3035	CTALX1580umY358um	Mitochondrial translation termination	0.2336295	104	18	1580.258	358.3231
CTAL	HK3035	CTALX1580umY358um	Proteolysis of proteoglycans	0.2331312	104	18	1580.258	358.3231
CTAL	HK3035	CTALX1580umY358um	Nodal growth differentiation factor receptor signaling	0.2287081	104	18	1580.258	358.3231
CTAL	HK3035	CTALX1580umY358um	Gap junction organization	0.2215385	104	18	1580.258	358.3231
CTAL	HK3035	CTALX1580umY358um	Proteolysis of basement membrane	0.2143102	104	18	1580.258	358.3231
CTAL	HK3035	CTALX1580umY358um	Proteolysis of fibronectin	0.2143102	104	18	1580.258	358.3231
CTAL	HK3035	CTALX1580umY358um	Neuregulin receptor signaling	0.2133333	104	18	1580.258	358.3231
CTAL	HK3035	CTALX1580umY358um	Induction of lysophagy	0.211452	104	18	1580.258	358.3231
CTAL	HK3035	CTALX1580umY358um	Cholesterol biosynthesis from farnesyl pyrophosphate	0.2084146	104	18	1580.258	358.3231
CTAL	HK3035	CTALX1580umY358um	U5 snRNP-selective component synthesis	0.2083252	104	18	1580.258	358.3231
CTAL	HK3035	CTALX1580umY358um	Protein folding in ER	0.2033055	104	18	1580.258	358.3231
CTAL	HK3035	CTALX1580umY358um	Fanconi anemia interstrand cross-link repair pathway	0.2017393	104	18	1580.258	358.3231
CTAL	HK3035	CTALX1580umY358um	Catecholamine metabolism	0.2	104	18	1580.258	358.3231
CTAL	HK3035	CTALX1580umY358um	Biosynthesis of the glycosaminoglycan-protein linkage region	0.1974929	104	18	1580.258	358.3231
CTAL	HK3035	CTALX1580umY358um	Proteasomal core organization	0.1974271	104	18	1580.258	358.3231
CTAL	HK3035	CTALX1580umY358um	Basement membrane attachment to cell surface	0.1955556	104	18	1580.258	358.3231
CTAL	HK3035	CTALX1580umY358um	Phospholipid translocation from outer to inner membrane leaflets	0.1916181	104	18	1580.258	358.3231
CTAL	HK3035	CTALX1580umY358um	Classical non-homologous end joining DSB repair	0.1910959	104	18	1580.258	358.3231
EndoPeritubular	HK3035	EndoPeritubularX5943umY2095um	Adult hemoglobin and myoglobin assembly	0.8002734	70	68	5943.011	2095.395
EndoPeritubular	HK3035	EndoPeritubularX5943umY2095um	Proline metabolism	0.3688312	70	68	5943.011	2095.395
EndoPeritubular	HK3035	EndoPeritubularX5943umY2095um	Catecholamine metabolism	0.3148325	70	68	5943.011	2095.395
EndoPeritubular	HK3035	EndoPeritubularX5943umY2095um	Non-kynurenine niacin metabolism	0.3114149	70	68	5943.011	2095.395
EndoPeritubular	HK3035	EndoPeritubularX5943umY2095um	Integrator-mediated nuclear snRNA processing	0.3017288	70	68	5943.011	2095.395
EndoPeritubular	HK3035	EndoPeritubularX5943umY2095um	Degradation of deadenylated mRNA by cytosolic exosome	0.2732877	70	68	5943.011	2095.395
EndoPeritubular	HK3035	EndoPeritubularX5943umY2095um	Extrinsic apoptosis pathway	0.270797	70	68	5943.011	2095.395
EndoPeritubular	HK3035	EndoPeritubularX5943umY2095um	U4-U6-U5 tri-snRNP recruitment and pre-catalytic spliceosome assembly	0.270667	70	68	5943.011	2095.395
EndoPeritubular	HK3035	EndoPeritubularX5943umY2095um	Lysosomal degradation of chondroitin and dermatan sulfate	0.2664388	70	68	5943.011	2095.395
EndoPeritubular	HK3035	EndoPeritubularX5943umY2095um	Fusion of late endosomes with lysosomes	0.2519672	70	68	5943.011	2095.395
EndoPeritubular	HK3035	EndoPeritubularX5943umY2095um	Canonical deadenylation of cytosolic mRNA by CCR4-NOT complex	0.2452324	70	68	5943.011	2095.395
EndoPeritubular	HK3035	EndoPeritubularX5943umY2095um	Cytosolic and nuclear iron-sulfur protein assembly	0.2434783	70	68	5943.011	2095.395
EndoPeritubular	HK3035	EndoPeritubularX5943umY2095um	Prostaglandin E2 receptor signaling	0.2406015	70	68	5943.011	2095.395
EndoPeritubular	HK3035	EndoPeritubularX5943umY2095um	NFkB signaling pathway	0.2393004	70	68	5943.011	2095.395
EndoPeritubular	HK3035	EndoPeritubularX5943umY2095um	Tandem WH2-domain-mediated actin filament nucleation	0.2265209	70	68	5943.011	2095.395
EndoPeritubular	HK3035	EndoPeritubularX5943umY2095um	Epithelial intermediate filament dynamics	0.2234708	70	68	5943.011	2095.395
EndoPeritubular	HK3035	EndoPeritubularX5943umY2095um	Glutamate and glutamine metabolism	0.22149	70	68	5943.011	2095.395
EndoPeritubular	HK3035	EndoPeritubularX5943umY2095um	Basement membrane attachment to cell surface	0.2198291	70	68	5943.011	2095.395
EndoPeritubular	HK3035	EndoPeritubularX5943umY2095um	Biosynthesis of the glycosaminoglycan-protein linkage region	0.2189174	70	68	5943.011	2095.395
EndoPeritubular	HK3035	EndoPeritubularX5943umY2095um	Protein O-linked glycosylation in Golgi Apparatus	0.2146767	70	68	5943.011	2095.395
EndoPeritubular	HK3035	EndoPeritubularX5943umY2095um	Degradation of pre-mRNA by nuclear exosome	0.2102704	70	68	5943.011	2095.395
EndoPeritubular	HK3035	EndoPeritubularX5943umY2095um	TREX-2-mediated nuclear mRNA export	0.2098016	70	68	5943.011	2095.395
EndoPeritubular	HK3035	EndoPeritubularX5943umY2095um	Intra-golgi vesicle tethering	0.2093109	70	68	5943.011	2095.395
EndoPeritubular	HK3035	EndoPeritubularX5943umY2095um	Cytosolic mRNA decapping and 5' degradation	0.2059528	70	68	5943.011	2095.395
EndoPeritubular	HK3035	EndoPeritubularX5943umY2095um	Fusion of autophagosomes with lysosomes	0.2052304	70	68	5943.011	2095.395
EndoPeritubular	HK3035	EndoPeritubularX5943umY2095um	Vesicle biogenesis at ER membrane	0.2040386	70	68	5943.011	2095.395
EndoPeritubular	HK3035	EndoPeritubularX5943umY2095um	Initiation of phagocytosis of microorganism via non-opsonic receptors	0.2011396	70	68	5943.011	2095.395
EndoPeritubular	HK3035	EndoPeritubularX5943umY2095um	Phenylalanine and tyrosine degradation pathway	0.1993165	70	68	5943.011	2095.395
EndoPeritubular	HK3035	EndoPeritubularX5943umY2095um	Cardiomyocyte pacemaker current generation	0.1990265	70	68	5943.011	2095.395
EndoPeritubular	HK3035	EndoPeritubularX5943umY2095um	PI3 kinase-AKT signaling pathway	0.1970264	70	68	5943.011	2095.395
PTS3	HK3035	PTS3X4533umY3695um	Mitochondrial translation elongation	0.4275784	38	52	4533.203	3695.348
PTS3	HK3035	PTS3X4533umY3695um	Inositol metabolism and transport	0.3869312	38	52	4533.203	3695.348
PTS3	HK3035	PTS3X4533umY3695um	Fatty acid omega-oxidation	0.3466849	38	52	4533.203	3695.348
PTS3	HK3035	PTS3X4533umY3695um	Phenylalanine and tyrosine degradation pathway	0.3362953	38	52	4533.203	3695.348
PTS3	HK3035	PTS3X4533umY3695um	Pentose phosphate pathway	0.3333333	38	52	4533.203	3695.348
PTS3	HK3035	PTS3X4533umY3695um	Proline metabolism	0.3021189	38	52	4533.203	3695.348
PTS3	HK3035	PTS3X4533umY3695um	Carrier-mediated zinc transmembrane transport	0.2969808	38	52	4533.203	3695.348
PTS3	HK3035	PTS3X4533umY3695um	Excitatory postsynaptic machinery organization	0.2948724	38	52	4533.203	3695.348
PTS3	HK3035	PTS3X4533umY3695um	Interleukin 17 receptor family signaling	0.291866	38	52	4533.203	3695.348
PTS3	HK3035	PTS3X4533umY3695um	Carrier-mediated bicarbonate transmembrane transport	0.2842862	38	52	4533.203	3695.348
PTS3	HK3035	PTS3X4533umY3695um	Phase I biotransformation via cytochrome P450	0.2802461	38	52	4533.203	3695.348
PTS3	HK3035	PTS3X4533umY3695um	Desmosome organization	0.2749059	38	52	4533.203	3695.348
PTS3	HK3035	PTS3X4533umY3695um	Beta-oxidation	0.2642394	38	52	4533.203	3695.348
PTS3	HK3035	PTS3X4533umY3695um	Ketone body metabolism and transport	0.2585499	38	52	4533.203	3695.348
PTS3	HK3035	PTS3X4533umY3695um	Lipid raft dynamics	0.2576705	38	52	4533.203	3695.348
PTS3	HK3035	PTS3X4533umY3695um	Lysosomal pH regulation	0.2566552	38	52	4533.203	3695.348
PTS3	HK3035	PTS3X4533umY3695um	Endogenous control of complement activity	0.2484331	38	52	4533.203	3695.348
PTS3	HK3035	PTS3X4533umY3695um	Lysosomal degradation of chondroitin and dermatan sulfate	0.2374573	38	52	4533.203	3695.348
PTS3	HK3035	PTS3X4533umY3695um	Microtubule-based anterograde organelle and vesicle transport	0.2362712	38	52	4533.203	3695.348
PTS3	HK3035	PTS3X4533umY3695um	ER unfolded protein response pathway	0.2346824	38	52	4533.203	3695.348
PTS3	HK3035	PTS3X4533umY3695um	Cellular uptake and efflux of free cholesterol	0.2315789	38	52	4533.203	3695.348
PTS3	HK3035	PTS3X4533umY3695um	Cellular urate import and export	0.2306744	38	52	4533.203	3695.348
PTS3	HK3035	PTS3X4533umY3695um	Shuttle-mediated phospholipid transport	0.2284542	38	52	4533.203	3695.348
PTS3	HK3035	PTS3X4533umY3695um	Generation of electrochemical gradients by Na-K-ATPase	0.2267853	38	52	4533.203	3695.348
PTS3	HK3035	PTS3X4533umY3695um	Induction of aggrephagy	0.2265572	38	52	4533.203	3695.348
PTS3	HK3035	PTS3X4533umY3695um	Antimicrobial defense	0.2233618	38	52	4533.203	3695.348
PTS3	HK3035	PTS3X4533umY3695um	Lipid droplet mitochondria interaction	0.2186478	38	52	4533.203	3695.348
PTS3	HK3035	PTS3X4533umY3695um	Lysine metabolism	0.2182211	38	52	4533.203	3695.348
PTS3	HK3035	PTS3X4533umY3695um	Thioredoxin-dependent peroxiredoxin-mediated peroxide detoxification	0.2181818	38	52	4533.203	3695.348
PTS3	HK3035	PTS3X4533umY3695um	Farnesyl pyrophosphate biosynthesis in the mevalonate pathway	0.2107424	38	52	4533.203	3695.348
Mono	HK3035	MonoX4535umY3293um	Endoplasmic reticulum-golgi contact site formation	0.370745	46	52	4535.476	3293.087
Mono	HK3035	MonoX4535umY3293um	Lysosomal degradation of gangliosides to ceramide	0.3619308	46	52	4535.476	3293.087
Mono	HK3035	MonoX4535umY3293um	Microtubule assistance of vesicle traffic between Golgi and ER	0.3589884	46	52	4535.476	3293.087
Mono	HK3035	MonoX4535umY3293um	Chaperone-mediated autophagy	0.3344729	46	52	4535.476	3293.087
Mono	HK3035	MonoX4535umY3293um	Proton-coupled late endosomal and lysosomal transmembrane transport	0.328093	46	52	4535.476	3293.087
Mono	HK3035	MonoX4535umY3293um	Bridge-mediated phospholipid transfer at organelle contact sites	0.3127066	46	52	4535.476	3293.087
Mono	HK3035	MonoX4535umY3293um	Non-kynurenine niacin metabolism	0.3108681	46	52	4535.476	3293.087
Mono	HK3035	MonoX4535umY3293um	Lysosomal protein degradation	0.3057156	46	52	4535.476	3293.087
Mono	HK3035	MonoX4535umY3293um	Regulation of actin dynamics during macropinocytosis	0.2741594	46	52	4535.476	3293.087
Mono	HK3035	MonoX4535umY3293um	Endoplasmic reticulum contact site-mediated cholesterol transfer	0.2731006	46	52	4535.476	3293.087
Mono	HK3035	MonoX4535umY3293um	Regulation of microtubule nucleation and stabilization at Golgi	0.2645399	46	52	4535.476	3293.087
Mono	HK3035	MonoX4535umY3293um	Insulin-like growth factor receptor signaling	0.2643875	46	52	4535.476	3293.087
Mono	HK3035	MonoX4535umY3293um	Intercellular bridge abscission	0.2634471	46	52	4535.476	3293.087
Mono	HK3035	MonoX4535umY3293um	Non-vesicular ceramide transport	0.245812	46	52	4535.476	3293.087
Mono	HK3035	MonoX4535umY3293um	Cellular uptake and export of free and transferrin-bound iron	0.2402602	46	52	4535.476	3293.087
Mono	HK3035	MonoX4535umY3293um	Proteolysis of basement membrane	0.2362889	46	52	4535.476	3293.087
Mono	HK3035	MonoX4535umY3293um	Phase I biotransformation via alcohol and aldehyde dehydrogenases	0.2328513	46	52	4535.476	3293.087
Mono	HK3035	MonoX4535umY3293um	Phase II biotransformation via glucuronidation	0.2193668	46	52	4535.476	3293.087
Mono	HK3035	MonoX4535umY3293um	U4-U6 di-snRNP-selective component synthesis	0.2188976	46	52	4535.476	3293.087
Mono	HK3035	MonoX4535umY3293um	Vesicle fusion with cis-Golgi	0.2181943	46	52	4535.476	3293.087
Mono	HK3035	MonoX4535umY3293um	Translation elongation	0.2153876	46	52	4535.476	3293.087
Mono	HK3035	MonoX4535umY3293um	Clathrin-mediated vesicle traffic from TGN to endosomal lysosomal system	0.2104741	46	52	4535.476	3293.087
Mono	HK3035	MonoX4535umY3293um	Integrin-basement membrane interaction and signaling	0.2066317	46	52	4535.476	3293.087
Mono	HK3035	MonoX4535umY3293um	Proteolysis of matricellular proteins	0.203729	46	52	4535.476	3293.087
Mono	HK3035	MonoX4535umY3293um	Restriction point	0.2034373	46	52	4535.476	3293.087
Mono	HK3035	MonoX4535umY3293um	Clathrin-mediated endosomal vesicle biogenesis for retrograde transport to the TGN	0.1979227	46	52	4535.476	3293.087
Mono	HK3035	MonoX4535umY3293um	Vesicle tethering at cis-Golgi	0.193028	46	52	4535.476	3293.087
Mono	HK3035	MonoX4535umY3293um	Mitochondrial ATP-synthesis coupled to proton gradient	0.1927601	46	52	4535.476	3293.087
Mono	HK3035	MonoX4535umY3293um	Cellular uptake and efflux of free cholesterol	0.1920711	46	52	4535.476	3293.087
Mono	HK3035	MonoX4535umY3293um	Classical complement pathway	0.1904327	46	52	4535.476	3293.087
PEC	HK3035	PECX4198umY1280um	Biosynthesis of fibril-forming collagen	0.8207408	86	48	4198.364	1280.266
PEC	HK3035	PECX4198umY1280um	Smooth muscle thin myofilament organization	0.6591532	86	48	4198.364	1280.266
PEC	HK3035	PECX4198umY1280um	Epithelial intermediate filament dynamics	0.5145593	86	48	4198.364	1280.266
PEC	HK3035	PECX4198umY1280um	Interaction of integrin with complement and coagulation factors	0.4861538	86	48	4198.364	1280.266
PEC	HK3035	PECX4198umY1280um	Z-disc organization	0.4730398	86	48	4198.364	1280.266
PEC	HK3035	PECX4198umY1280um	Basement membrane assembly and organization	0.4069924	86	48	4198.364	1280.266
PEC	HK3035	PECX4198umY1280um	Fibrinolysis	0.3766856	86	48	4198.364	1280.266
PEC	HK3035	PECX4198umY1280um	Integrin-basement membrane interaction and signaling	0.3759221	86	48	4198.364	1280.266
PEC	HK3035	PECX4198umY1280um	Hemidesmosome organization	0.3733333	86	48	4198.364	1280.266
PEC	HK3035	PECX4198umY1280um	Collagen fiber crosslinking	0.3639828	86	48	4198.364	1280.266
PEC	HK3035	PECX4198umY1280um	Integrin-extracellular matrix interaction and signaling	0.3497113	86	48	4198.364	1280.266
PEC	HK3035	PECX4198umY1280um	Stress fiber assembly, organization and upstream regulation	0.3494072	86	48	4198.364	1280.266
PEC	HK3035	PECX4198umY1280um	Striated muscle thin myofilament organization	0.3243305	86	48	4198.364	1280.266
PEC	HK3035	PECX4198umY1280um	Focal adhesion organization	0.3023615	86	48	4198.364	1280.266
PEC	HK3035	PECX4198umY1280um	Actin biosynthesis and recycling	0.2981976	86	48	4198.364	1280.266
PEC	HK3035	PECX4198umY1280um	Proteolysis of basement membrane	0.2979117	86	48	4198.364	1280.266
PEC	HK3035	PECX4198umY1280um	Proteolysis of fibronectin	0.2979117	86	48	4198.364	1280.266
PEC	HK3035	PECX4198umY1280um	Basement membrane attachment to cell surface	0.2866097	86	48	4198.364	1280.266
PEC	HK3035	PECX4198umY1280um	Integrin costamere-mediated coupling between cytoskeleton and ECM	0.2745749	86	48	4198.364	1280.266
PEC	HK3035	PECX4198umY1280um	Crosslinking between different cytoskeletal networks and nuclear envelope components	0.2519583	86	48	4198.364	1280.266
PEC	HK3035	PECX4198umY1280um	p38 signaling cascade	0.2516239	86	48	4198.364	1280.266
PEC	HK3035	PECX4198umY1280um	alpha and beta tubulin biogenesis and heterodimer assembly	0.2484451	86	48	4198.364	1280.266
PEC	HK3035	PECX4198umY1280um	m6A methylation and demethylation of mRNA	0.2482051	86	48	4198.364	1280.266
PEC	HK3035	PECX4198umY1280um	Activation of pro-MMPs	0.2478618	86	48	4198.364	1280.266
PEC	HK3035	PECX4198umY1280um	Proteolysis of elastic fibers	0.2478618	86	48	4198.364	1280.266
PEC	HK3035	PECX4198umY1280um	Proteolysis of matricellular proteins	0.2478618	86	48	4198.364	1280.266
PEC	HK3035	PECX4198umY1280um	Centrosomal subdistal appendage organization for microtubule anchoring	0.2437607	86	48	4198.364	1280.266
PEC	HK3035	PECX4198umY1280um	Lipid raft dynamics	0.2415478	86	48	4198.364	1280.266
PEC	HK3035	PECX4198umY1280um	Contractile ring assembly and constriction	0.2382939	86	48	4198.364	1280.266
PEC	HK3035	PECX4198umY1280um	Microtubule-based anterograde organelle and vesicle transport	0.2287473	86	48	4198.364	1280.266
VSMC/Pericyte	HK3035	VSMC/PericyteX4976umY2743um	Smooth muscle thick myofilament organization and regulation	0.5340171	57	57	4976.373	2743.103
VSMC/Pericyte	HK3035	VSMC/PericyteX4976umY2743um	Smooth muscle thin myofilament organization	0.5023661	57	57	4976.373	2743.103
VSMC/Pericyte	HK3035	VSMC/PericyteX4976umY2743um	Z-disc organization	0.4865769	57	57	4976.373	2743.103
VSMC/Pericyte	HK3035	VSMC/PericyteX4976umY2743um	Striated muscle thin myofilament organization	0.4520798	57	57	4976.373	2743.103
VSMC/Pericyte	HK3035	VSMC/PericyteX4976umY2743um	Stress fiber assembly, organization and upstream regulation	0.3885917	57	57	4976.373	2743.103
VSMC/Pericyte	HK3035	VSMC/PericyteX4976umY2743um	Actin filament bundling and crosslinking	0.381586	57	57	4976.373	2743.103
VSMC/Pericyte	HK3035	VSMC/PericyteX4976umY2743um	Inhibition of fibrinolysis	0.3550997	57	57	4976.373	2743.103
VSMC/Pericyte	HK3035	VSMC/PericyteX4976umY2743um	Collagen fibril organization by FACIT collagen	0.3535202	57	57	4976.373	2743.103
VSMC/Pericyte	HK3035	VSMC/PericyteX4976umY2743um	Tandem WH2-domain-mediated actin filament nucleation	0.3088175	57	57	4976.373	2743.103
VSMC/Pericyte	HK3035	VSMC/PericyteX4976umY2743um	DNA end protection and promotion of NHEJ	0.2748888	57	57	4976.373	2743.103
VSMC/Pericyte	HK3035	VSMC/PericyteX4976umY2743um	Synthesis of secreted semaphorins	0.2585099	57	57	4976.373	2743.103
VSMC/Pericyte	HK3035	VSMC/PericyteX4976umY2743um	Integrin costamere-mediated coupling between cytoskeleton and ECM	0.2580613	57	57	4976.373	2743.103
VSMC/Pericyte	HK3035	VSMC/PericyteX4976umY2743um	Contractile ring assembly and constriction	0.2578456	57	57	4976.373	2743.103
VSMC/Pericyte	HK3035	VSMC/PericyteX4976umY2743um	Cortical cytoskeleton dynamics	0.2538205	57	57	4976.373	2743.103
VSMC/Pericyte	HK3035	VSMC/PericyteX4976umY2743um	Restriction point	0.2527121	57	57	4976.373	2743.103
VSMC/Pericyte	HK3035	VSMC/PericyteX4976umY2743um	Recruitment of signaling proteins to the dystrophin-glycoprotein complex	0.2406015	57	57	4976.373	2743.103
VSMC/Pericyte	HK3035	VSMC/PericyteX4976umY2743um	Adrenergic receptor signaling	0.2377367	57	57	4976.373	2743.103
VSMC/Pericyte	HK3035	VSMC/PericyteX4976umY2743um	Catecholamine metabolism	0.2351333	57	57	4976.373	2743.103
VSMC/Pericyte	HK3035	VSMC/PericyteX4976umY2743um	Regulation of G-protein signaling by beta and gamma subunits	0.229295	57	57	4976.373	2743.103
VSMC/Pericyte	HK3035	VSMC/PericyteX4976umY2743um	Roundabout signaling	0.2267806	57	57	4976.373	2743.103
VSMC/Pericyte	HK3035	VSMC/PericyteX4976umY2743um	LINC complex-mediated nuclear-cytoskeletal coupling	0.2241548	57	57	4976.373	2743.103
VSMC/Pericyte	HK3035	VSMC/PericyteX4976umY2743um	Heparin and heparan sulfate chain biosynthesis	0.2219788	57	57	4976.373	2743.103
VSMC/Pericyte	HK3035	VSMC/PericyteX4976umY2743um	Integrin-basement membrane interaction and signaling	0.2158339	57	57	4976.373	2743.103
VSMC/Pericyte	HK3035	VSMC/PericyteX4976umY2743um	Glycogen synthesis and glycogenolysis	0.2133516	57	57	4976.373	2743.103
VSMC/Pericyte	HK3035	VSMC/PericyteX4976umY2743um	Quiescence- and senescence-associated cell cycle arrest	0.2086851	57	57	4976.373	2743.103
VSMC/Pericyte	HK3035	VSMC/PericyteX4976umY2743um	Vesicle biogenesis at ER membrane	0.200717	57	57	4976.373	2743.103
VSMC/Pericyte	HK3035	VSMC/PericyteX4976umY2743um	Lipid droplet mitochondria interaction	0.1987984	57	57	4976.373	2743.103
VSMC/Pericyte	HK3035	VSMC/PericyteX4976umY2743um	Integrin-extracellular matrix interaction and signaling	0.1987161	57	57	4976.373	2743.103
VSMC/Pericyte	HK3035	VSMC/PericyteX4976umY2743um	Vitamin D receptor signaling	0.1979494	57	57	4976.373	2743.103
VSMC/Pericyte	HK3035	VSMC/PericyteX4976umY2743um	PC, PE, PS and PI biosynthesis	0.1968268	57	57	4976.373	2743.103
MTAL	HK3035	MTALX4294umY124um	Carrier-mediated potassium transmembrane transport	0.5222147	109	49	4293.816	124.2389
MTAL	HK3035	MTALX4294umY124um	Catecholamine metabolism	0.3995899	109	49	4293.816	124.2389
MTAL	HK3035	MTALX4294umY124um	NOD-like receptor signaling	0.319914	109	49	4293.816	124.2389
MTAL	HK3035	MTALX4294umY124um	Branched tryptophan-kynurenine pathway producing NAD and diverse metabolites	0.2967911	109	49	4293.816	124.2389
MTAL	HK3035	MTALX4294umY124um	Non-CCR4-NOT-mediated cytosolic mRNA deadenylation	0.2932331	109	49	4293.816	124.2389
MTAL	HK3035	MTALX4294umY124um	Beta-oxidation	0.2823779	109	49	4293.816	124.2389
MTAL	HK3035	MTALX4294umY124um	Regulation of coagulation cascade	0.2788086	109	49	4293.816	124.2389
MTAL	HK3035	MTALX4294umY124um	Intra-golgi vesicle tethering	0.2748985	109	49	4293.816	124.2389
MTAL	HK3035	MTALX4294umY124um	Excitatory postsynaptic machinery organization	0.2647534	109	49	4293.816	124.2389
MTAL	HK3035	MTALX4294umY124um	Phenylalanine and tyrosine degradation pathway	0.2597403	109	49	4293.816	124.2389
MTAL	HK3035	MTALX4294umY124um	Lipid droplet mitochondria interaction	0.252947	109	49	4293.816	124.2389
MTAL	HK3035	MTALX4294umY124um	Endoplasmic reticulum contact site-mediated cholesterol transfer	0.2505133	109	49	4293.816	124.2389
MTAL	HK3035	MTALX4294umY124um	DNA end resection and promotion of resection-dependent DSB repair	0.2475716	109	49	4293.816	124.2389
MTAL	HK3035	MTALX4294umY124um	Non-vesicular intracellular fatty acid transport	0.2419686	109	49	4293.816	124.2389
MTAL	HK3035	MTALX4294umY124um	HDL synthesis and organization for reverse lipid transport	0.2390072	109	49	4293.816	124.2389
MTAL	HK3035	MTALX4294umY124um	Phase I biotransformation via alcohol and aldehyde dehydrogenases	0.2382255	109	49	4293.816	124.2389
MTAL	HK3035	MTALX4294umY124um	Roundabout signaling	0.237037	109	49	4293.816	124.2389
MTAL	HK3035	MTALX4294umY124um	Microtubule-based anterograde organelle and vesicle transport	0.2320696	109	49	4293.816	124.2389
MTAL	HK3035	MTALX4294umY124um	Protein O-linked glycosylation in Golgi Apparatus	0.2300718	109	49	4293.816	124.2389
MTAL	HK3035	MTALX4294umY124um	Inhibition of apoptosis	0.2234745	109	49	4293.816	124.2389
MTAL	HK3035	MTALX4294umY124um	Carrier-mediated chloride transmembrane transport	0.2222887	109	49	4293.816	124.2389
MTAL	HK3035	MTALX4294umY124um	Ketone body metabolism and transport	0.210768	109	49	4293.816	124.2389
MTAL	HK3035	MTALX4294umY124um	Endosomal sorting for retrograde clathrin-independent transport to the TGN	0.2103985	109	49	4293.816	124.2389
MTAL	HK3035	MTALX4294umY124um	Carrier-mediated sodium transmembrane transport	0.2102487	109	49	4293.816	124.2389
MTAL	HK3035	MTALX4294umY124um	Degradation of pre-mRNA by nuclear exosome	0.2099966	109	49	4293.816	124.2389
MTAL	HK3035	MTALX4294umY124um	Catabolism of branched-chain amino acids	0.2095597	109	49	4293.816	124.2389
MTAL	HK3035	MTALX4294umY124um	Carnitine shuttle	0.2052422	109	49	4293.816	124.2389
MTAL	HK3035	MTALX4294umY124um	Generation of electrochemical gradients by Na-K-ATPase	0.201156	109	49	4293.816	124.2389
MTAL	HK3035	MTALX4294umY124um	Fatty acid omega-oxidation	0.2001367	109	49	4293.816	124.2389
MTAL	HK3035	MTALX4294umY124um	Toll-like receptor signaling	0.1997871	109	49	4293.816	124.2389
DedifferentiatedTubule	HK3035	DedifferentiatedTubuleX2367umY514um	Biosynthesis of fibril-forming collagen	0.3505413	101	27	2366.599	514.3792
DedifferentiatedTubule	HK3035	DedifferentiatedTubuleX2367umY514um	Endoplasmic reticulum-golgi contact site formation	0.3365687	101	27	2366.599	514.3792
DedifferentiatedTubule	HK3035	DedifferentiatedTubuleX2367umY514um	Progesterone receptor signaling	0.3181135	101	27	2366.599	514.3792
DedifferentiatedTubule	HK3035	DedifferentiatedTubuleX2367umY514um	Polyubiquitination of retrotranslocated misfolded proteins	0.3026856	101	27	2366.599	514.3792
DedifferentiatedTubule	HK3035	DedifferentiatedTubuleX2367umY514um	Endogenous control of complement activity	0.2769231	101	27	2366.599	514.3792
DedifferentiatedTubule	HK3035	DedifferentiatedTubuleX2367umY514um	Endoplasmic reticulum-endosome and lysosome contact site formation	0.2740094	101	27	2366.599	514.3792
DedifferentiatedTubule	HK3035	DedifferentiatedTubuleX2367umY514um	Sister chromatid cohesion	0.2686303	101	27	2366.599	514.3792
DedifferentiatedTubule	HK3035	DedifferentiatedTubuleX2367umY514um	Immunoproteasome organization	0.2631339	101	27	2366.599	514.3792
DedifferentiatedTubule	HK3035	DedifferentiatedTubuleX2367umY514um	Pre-mRNA capping	0.2489405	101	27	2366.599	514.3792
DedifferentiatedTubule	HK3035	DedifferentiatedTubuleX2367umY514um	Transcription repression	0.2397511	101	27	2366.599	514.3792
DedifferentiatedTubule	HK3035	DedifferentiatedTubuleX2367umY514um	Co-translational ER protein import and insertion into ER membrane	0.2343181	101	27	2366.599	514.3792
DedifferentiatedTubule	HK3035	DedifferentiatedTubuleX2367umY514um	Semaphorin presentation on cell surface	0.2232112	101	27	2366.599	514.3792
DedifferentiatedTubule	HK3035	DedifferentiatedTubuleX2367umY514um	Protein import across and into outer mitochondrial membrane	0.2229141	101	27	2366.599	514.3792
DedifferentiatedTubule	HK3035	DedifferentiatedTubuleX2367umY514um	Clathrin-mediated endosomal vesicle biogenesis for retrograde transport to the TGN	0.2176412	101	27	2366.599	514.3792
DedifferentiatedTubule	HK3035	DedifferentiatedTubuleX2367umY514um	Histone ubiquitination and deubiquitination	0.2171196	101	27	2366.599	514.3792
DedifferentiatedTubule	HK3035	DedifferentiatedTubuleX2367umY514um	Desmosome organization	0.2117083	101	27	2366.599	514.3792
DedifferentiatedTubule	HK3035	DedifferentiatedTubuleX2367umY514um	Mitochondrial ATP-synthesis coupled to proton gradient	0.2101747	101	27	2366.599	514.3792
DedifferentiatedTubule	HK3035	DedifferentiatedTubuleX2367umY514um	Proline metabolism	0.2101162	101	27	2366.599	514.3792
DedifferentiatedTubule	HK3035	DedifferentiatedTubuleX2367umY514um	Bone morphogenetic protein receptor signaling	0.2055892	101	27	2366.599	514.3792
DedifferentiatedTubule	HK3035	DedifferentiatedTubuleX2367umY514um	Basement membrane assembly and organization	0.205148	101	27	2366.599	514.3792
DedifferentiatedTubule	HK3035	DedifferentiatedTubuleX2367umY514um	SMAD signaling cascade	0.2049983	101	27	2366.599	514.3792
DedifferentiatedTubule	HK3035	DedifferentiatedTubuleX2367umY514um	Antigen presentation via MHC class I molecules	0.2019856	101	27	2366.599	514.3792
DedifferentiatedTubule	HK3035	DedifferentiatedTubuleX2367umY514um	Carrier-mediated potassium transmembrane transport	0.2	101	27	2366.599	514.3792
DedifferentiatedTubule	HK3035	DedifferentiatedTubuleX2367umY514um	Induction of ER-phagy	0.1990265	101	27	2366.599	514.3792
DedifferentiatedTubule	HK3035	DedifferentiatedTubuleX2367umY514um	Regulation of actin dynamics during macropinocytosis	0.1988169	101	27	2366.599	514.3792
DedifferentiatedTubule	HK3035	DedifferentiatedTubuleX2367umY514um	Proton-coupled late endosomal and lysosomal transmembrane transport	0.1964457	101	27	2366.599	514.3792
DedifferentiatedTubule	HK3035	DedifferentiatedTubuleX2367umY514um	Late endosomal, vesicle and autophagosomal tethering to lysosomes	0.193209	101	27	2366.599	514.3792
DedifferentiatedTubule	HK3035	DedifferentiatedTubuleX2367umY514um	Semaphorin receptor signaling	0.1928394	101	27	2366.599	514.3792
DedifferentiatedTubule	HK3035	DedifferentiatedTubuleX2367umY514um	Basement membrane attachment to cell surface	0.1908832	101	27	2366.599	514.3792
DedifferentiatedTubule	HK3035	DedifferentiatedTubuleX2367umY514um	Tubulin actylation and deacetylation	0.1908407	101	27	2366.599	514.3792
PC	HK3035	PCX4727umY680um	Support for RNA polymerase II- and III-mediated snRNA transcription	0.4267149	98	54	4727.137	680.2835
PC	HK3035	PCX4727umY680um	Immunoproteasome organization	0.4189174	98	54	4727.137	680.2835
PC	HK3035	PCX4727umY680um	Hemidesmosome organization	0.4180057	98	54	4727.137	680.2835
PC	HK3035	PCX4727umY680um	Prostaglandin E2 receptor signaling	0.3714286	98	54	4727.137	680.2835
PC	HK3035	PCX4727umY680um	Intracellular triacylglycerol mobilization	0.3660971	98	54	4727.137	680.2835
PC	HK3035	PCX4727umY680um	Activation of pro-MMPs	0.3402326	98	54	4727.137	680.2835
PC	HK3035	PCX4727umY680um	Regulation of G-protein signaling by beta and gamma subunits	0.3114305	98	54	4727.137	680.2835
PC	HK3035	PCX4727umY680um	Desmosome organization	0.3108524	98	54	4727.137	680.2835
PC	HK3035	PCX4727umY680um	Conversion of VLDL into IDL and LDL	0.2960144	98	54	4727.137	680.2835
PC	HK3035	PCX4727umY680um	Mismatch repair	0.2954157	98	54	4727.137	680.2835
PC	HK3035	PCX4727umY680um	Channel-mediated water transmembrane movement	0.295147	98	54	4727.137	680.2835
PC	HK3035	PCX4727umY680um	Alternative end joining DSB repair	0.2946936	98	54	4727.137	680.2835
PC	HK3035	PCX4727umY680um	Crosslinking between different cytoskeletal networks and nuclear envelope components	0.2915051	98	54	4727.137	680.2835
PC	HK3035	PCX4727umY680um	Canonical necroptosis induction	0.2824334	98	54	4727.137	680.2835
PC	HK3035	PCX4727umY680um	Bile acid synthesis from cholesterol	0.281203	98	54	4727.137	680.2835
PC	HK3035	PCX4727umY680um	Induction of lysophagy	0.2717412	98	54	4727.137	680.2835
PC	HK3035	PCX4727umY680um	Cellular urate import and export	0.2595686	98	54	4727.137	680.2835
PC	HK3035	PCX4727umY680um	Mammalian circadian clock oscillation	0.2516946	98	54	4727.137	680.2835
PC	HK3035	PCX4727umY680um	m6A methylation and demethylation of mRNA	0.2510541	98	54	4727.137	680.2835
PC	HK3035	PCX4727umY680um	Nodal growth differentiation factor receptor signaling	0.2438824	98	54	4727.137	680.2835
PC	HK3035	PCX4727umY680um	Acyl CoA hydrolysis	0.242963	98	54	4727.137	680.2835
PC	HK3035	PCX4727umY680um	LINC complex-mediated nuclear-cytoskeletal coupling	0.2376392	98	54	4727.137	680.2835
PC	HK3035	PCX4727umY680um	Single strand annealing DSB repair	0.2327536	98	54	4727.137	680.2835
PC	HK3035	PCX4727umY680um	Thioredoxin-dependent peroxiredoxin-mediated peroxide detoxification	0.2320672	98	54	4727.137	680.2835
PC	HK3035	PCX4727umY680um	Carnitine shuttle	0.2247293	98	54	4727.137	680.2835
PC	HK3035	PCX4727umY680um	Protein farnesylation and geranylgeranylation	0.2241704	98	54	4727.137	680.2835
PC	HK3035	PCX4727umY680um	Class switch recombination	0.2176069	98	54	4727.137	680.2835
PC	HK3035	PCX4727umY680um	Recruitment of signaling proteins to the dystrophin-glycoprotein complex	0.2151743	98	54	4727.137	680.2835
PC	HK3035	PCX4727umY680um	Cytosolic and nuclear iron-sulfur protein assembly	0.2142417	98	54	4727.137	680.2835
PC	HK3035	PCX4727umY680um	Adherens junction organization	0.2063643	98	54	4727.137	680.2835
iPT	HK3035	iPTX3409umY1626um	Retinoic acid receptor signaling	0.3559809	79	39	3408.993	1626.469
iPT	HK3035	iPTX3409umY1626um	Phase I biotransformation via flavin-containing monooxygenases	0.336432	79	39	3408.993	1626.469
iPT	HK3035	iPTX3409umY1626um	Lysosomal degradation of chondroitin and dermatan sulfate	0.3029392	79	39	3408.993	1626.469
iPT	HK3035	iPTX3409umY1626um	Carrier-mediated potassium transmembrane transport	0.3004785	79	39	3408.993	1626.469
iPT	HK3035	iPTX3409umY1626um	Epidermal growth factor induced EGF receptor signaling	0.2829112	79	39	3408.993	1626.469
iPT	HK3035	iPTX3409umY1626um	Smooth muscle thick myofilament organization and regulation	0.2789744	79	39	3408.993	1626.469
iPT	HK3035	iPTX3409umY1626um	Fibroblast growth factor receptor signaling	0.2647984	79	39	3408.993	1626.469
iPT	HK3035	iPTX3409umY1626um	Cytosolic Dicer-mediated microRNA and endogenous siRNA processing	0.2602849	79	39	3408.993	1626.469
iPT	HK3035	iPTX3409umY1626um	Support for large vesicle biogenesis at ER	0.2568888	79	39	3408.993	1626.469
iPT	HK3035	iPTX3409umY1626um	Canonical necroptosis induction	0.2479836	79	39	3408.993	1626.469
iPT	HK3035	iPTX3409umY1626um	Early endocytic vesicle and endosome tethering	0.2390296	79	39	3408.993	1626.469
iPT	HK3035	iPTX3409umY1626um	Coenzyme A biosynthesis from pantothenate	0.237151	79	39	3408.993	1626.469
iPT	HK3035	iPTX3409umY1626um	Neuregulin receptor signaling	0.2354416	79	39	3408.993	1626.469
iPT	HK3035	iPTX3409umY1626um	Mitochondrial coupling to microtubule transport system	0.2291429	79	39	3408.993	1626.469
iPT	HK3035	iPTX3409umY1626um	Mitochondrial translation elongation	0.2209687	79	39	3408.993	1626.469
iPT	HK3035	iPTX3409umY1626um	Contractile ring assembly and constriction	0.2179327	79	39	3408.993	1626.469
iPT	HK3035	iPTX3409umY1626um	Classical non-homologous end joining DSB repair	0.2150685	79	39	3408.993	1626.469
iPT	HK3035	iPTX3409umY1626um	Inflammasome assembly and initiation of proinflammtory response	0.2064252	79	39	3408.993	1626.469
iPT	HK3035	iPTX3409umY1626um	Vesicle trafficking involved in biogenesis of lysosome-related organelles	0.2061885	79	39	3408.993	1626.469
iPT	HK3035	iPTX3409umY1626um	Bile acid synthesis from cholesterol	0.2047847	79	39	3408.993	1626.469
iPT	HK3035	iPTX3409umY1626um	Carrier-mediated zinc transmembrane transport	0.2037417	79	39	3408.993	1626.469
iPT	HK3035	iPTX3409umY1626um	Nucleosome disassembly	0.1984962	79	39	3408.993	1626.469
iPT	HK3035	iPTX3409umY1626um	Insulin receptor signaling	0.19819	79	39	3408.993	1626.469
iPT	HK3035	iPTX3409umY1626um	Mitochondrial fission	0.1964956	79	39	3408.993	1626.469
iPT	HK3035	iPTX3409umY1626um	Induction of canonical mitophagy	0.1950911	79	39	3408.993	1626.469
iPT	HK3035	iPTX3409umY1626um	Focal adhesion organization	0.1944878	79	39	3408.993	1626.469
iPT	HK3035	iPTX3409umY1626um	Fatty acid omega-oxidation	0.1915243	79	39	3408.993	1626.469
iPT	HK3035	iPTX3409umY1626um	Mammalian circadian clock oscillation	0.1910989	79	39	3408.993	1626.469
iPT	HK3035	iPTX3409umY1626um	LINC complex-mediated nuclear-cytoskeletal coupling	0.1896619	79	39	3408.993	1626.469
iPT	HK3035	iPTX3409umY1626um	Late endosomal, vesicle and autophagosomal tethering to lysosomes	0.1866233	79	39	3408.993	1626.469
CTAL	HK3035	CTALX2801umY970um	U1 and U2 snRNP recruitment and pre-spliceosome assembly	0.4633574	92	32	2800.677	969.6691
CTAL	HK3035	CTALX2801umY970um	Carnitine shuttle	0.365698	92	32	2800.677	969.6691
CTAL	HK3035	CTALX2801umY970um	Fibrinolysis	0.3325191	92	32	2800.677	969.6691
CTAL	HK3035	CTALX2801umY970um	Fatty acid elongation	0.305755	92	32	2800.677	969.6691
CTAL	HK3035	CTALX2801umY970um	Polyubiquitination of retrotranslocated misfolded proteins	0.2757441	92	32	2800.677	969.6691
CTAL	HK3035	CTALX2801umY970um	Non-CCR4-NOT-mediated cytosolic mRNA deadenylation	0.2627478	92	32	2800.677	969.6691
CTAL	HK3035	CTALX2801umY970um	Fatty acid omega-oxidation	0.2609706	92	32	2800.677	969.6691
CTAL	HK3035	CTALX2801umY970um	Coagulation cascade	0.2490717	92	32	2800.677	969.6691
CTAL	HK3035	CTALX2801umY970um	Ketone body metabolism and transport	0.2443815	92	32	2800.677	969.6691
CTAL	HK3035	CTALX2801umY970um	Regulation of coagulation cascade	0.2442314	92	32	2800.677	969.6691
CTAL	HK3035	CTALX2801umY970um	Branched tryptophan-kynurenine pathway producing NAD and diverse metabolites	0.2330707	92	32	2800.677	969.6691
CTAL	HK3035	CTALX2801umY970um	Chemically and physiologically gated channel-mediated sodium transmembrane movement	0.2238177	92	32	2800.677	969.6691
CTAL	HK3035	CTALX2801umY970um	Inhibition of fibrinolysis	0.2235897	92	32	2800.677	969.6691
CTAL	HK3035	CTALX2801umY970um	VDJ recombination	0.2197577	92	32	2800.677	969.6691
CTAL	HK3035	CTALX2801umY970um	Catabolism of branched-chain amino acids	0.2196973	92	32	2800.677	969.6691
CTAL	HK3035	CTALX2801umY970um	Procollagen processing in the ER	0.2160621	92	32	2800.677	969.6691
CTAL	HK3035	CTALX2801umY970um	Phospholipid translocation from outer to inner membrane leaflets	0.213886	92	32	2800.677	969.6691
CTAL	HK3035	CTALX2801umY970um	Microvillus assembly and organization	0.20934	92	32	2800.677	969.6691
CTAL	HK3035	CTALX2801umY970um	Fatty acid activation	0.2063512	92	32	2800.677	969.6691
CTAL	HK3035	CTALX2801umY970um	Phase I biotransformation via flavin-containing monooxygenases	0.1983595	92	32	2800.677	969.6691
CTAL	HK3035	CTALX2801umY970um	Retinoic acid receptor signaling	0.1980861	92	32	2800.677	969.6691
CTAL	HK3035	CTALX2801umY970um	Malate aspartate shuttle	0.193028	92	32	2800.677	969.6691
CTAL	HK3035	CTALX2801umY970um	Phenylalanine and tyrosine degradation pathway	0.1920711	92	32	2800.677	969.6691
CTAL	HK3035	CTALX2801umY970um	Class switch recombination	0.1899531	92	32	2800.677	969.6691
CTAL	HK3035	CTALX2801umY970um	Inflammasome assembly and initiation of proinflammtory response	0.1894737	92	32	2800.677	969.6691
CTAL	HK3035	CTALX2801umY970um	U4-U6 di-snRNP-selective component synthesis	0.1874016	92	32	2800.677	969.6691
CTAL	HK3035	CTALX2801umY970um	Cellular uptake and efflux of free cholesterol	0.1852358	92	32	2800.677	969.6691
CTAL	HK3035	CTALX2801umY970um	Precursor protein cleavage during biosynthetic-secretory pathway	0.1849624	92	32	2800.677	969.6691
CTAL	HK3035	CTALX2801umY970um	Ras signaling pathway	0.1833184	92	32	2800.677	969.6691
CTAL	HK3035	CTALX2801umY970um	Cellular xenobiotic uptake and efflux	0.1828045	92	32	2800.677	969.6691
GSStromal	HK3035	GSStromalX352umY853um	Microtubule assistance of vesicle traffic between Golgi and ER	0.4456596	94	4	352.2626	853.0058
GSStromal	HK3035	GSStromalX352umY853um	Prostaglandin E2 receptor signaling	0.4101162	94	4	352.2626	853.0058
GSStromal	HK3035	GSStromalX352umY853um	Basement membrane attachment to cell surface	0.2966382	94	4	352.2626	853.0058
GSStromal	HK3035	GSStromalX352umY853um	Adrenergic receptor signaling	0.2390296	94	4	352.2626	853.0058
GSStromal	HK3035	GSStromalX352umY853um	Single strand annealing DSB repair	0.2320696	94	4	352.2626	853.0058
GSStromal	HK3035	GSStromalX352umY853um	Cobalamin metabolism	0.2292877	94	4	352.2626	853.0058
GSStromal	HK3035	GSStromalX352umY853um	Malate aspartate shuttle	0.2254272	94	4	352.2626	853.0058
GSStromal	HK3035	GSStromalX352umY853um	Cellular uptake and efflux of free cholesterol	0.2252905	94	4	352.2626	853.0058
GSStromal	HK3035	GSStromalX352umY853um	Pre-mRNA capping	0.2195489	94	4	352.2626	853.0058
GSStromal	HK3035	GSStromalX352umY853um	Lysosomal degradation of gangliosides to ceramide	0.2178034	94	4	352.2626	853.0058
GSStromal	HK3035	GSStromalX352umY853um	NOD-like receptor signaling	0.2094	94	4	352.2626	853.0058
GSStromal	HK3035	GSStromalX352umY853um	Synthesis of interleukin 6 family members	0.2045113	94	4	352.2626	853.0058
GSStromal	HK3035	GSStromalX352umY853um	Interphase pericentriolar material organization for microtubule nucleation sites	0.2034375	94	4	352.2626	853.0058
GSStromal	HK3035	GSStromalX352umY853um	Telomere replication support and maintenance	0.2024126	94	4	352.2626	853.0058
GSStromal	HK3035	GSStromalX352umY853um	Chemically and physiologically gated channel-mediated sodium transmembrane movement	0.2021652	94	4	352.2626	853.0058
GSStromal	HK3035	GSStromalX352umY853um	Amyloid precursor protein cleavage	0.2017375	94	4	352.2626	853.0058
GSStromal	HK3035	GSStromalX352umY853um	Inositol metabolism and transport	0.2009066	94	4	352.2626	853.0058
GSStromal	HK3035	GSStromalX352umY853um	Synthesis of secreted semaphorins	0.1997266	94	4	352.2626	853.0058
GSStromal	HK3035	GSStromalX352umY853um	Nodal growth differentiation factor receptor signaling	0.1967191	94	4	352.2626	853.0058
GSStromal	HK3035	GSStromalX352umY853um	Citric acid cycle	0.1960151	94	4	352.2626	853.0058
GSStromal	HK3035	GSStromalX352umY853um	Microtubule-based anterograde organelle and vesicle transport	0.1943522	94	4	352.2626	853.0058
GSStromal	HK3035	GSStromalX352umY853um	Endoplasmic reticulum-plasma membrane contact site formation	0.193985	94	4	352.2626	853.0058
GSStromal	HK3035	GSStromalX352umY853um	Early endocytic vesicle and endosome fusion	0.1912251	94	4	352.2626	853.0058
GSStromal	HK3035	GSStromalX352umY853um	Canonical deadenylation of cytosolic mRNA by CCR4-NOT complex	0.1895055	94	4	352.2626	853.0058
GSStromal	HK3035	GSStromalX352umY853um	Gap junction organization	0.1892878	94	4	352.2626	853.0058
GSStromal	HK3035	GSStromalX352umY853um	Co-translational ER protein import and insertion into ER membrane	0.1885606	94	4	352.2626	853.0058
GSStromal	HK3035	GSStromalX352umY853um	Endosomal recycling to plasma membrane	0.1865312	94	4	352.2626	853.0058
GSStromal	HK3035	GSStromalX352umY853um	Basement membrane assembly and organization	0.1818582	94	4	352.2626	853.0058
GSStromal	HK3035	GSStromalX352umY853um	Interleukin 1 receptor signaling	0.180057	94	4	352.2626	853.0058
GSStromal	HK3035	GSStromalX352umY853um	Transcription regulation by chromatin remodeling	0.1796145	94	4	352.2626	853.0058
VSMC/Pericyte	HK3035	VSMC/PericyteX3846umY1680um	Smooth muscle thin myofilament organization	0.5868618	78	44	3846.102	1680.255
VSMC/Pericyte	HK3035	VSMC/PericyteX3846umY1680um	Integrin costamere-mediated coupling between cytoskeleton and ECM	0.5594098	78	44	3846.102	1680.255
VSMC/Pericyte	HK3035	VSMC/PericyteX3846umY1680um	Actin biosynthesis and recycling	0.5279489	78	44	3846.102	1680.255
VSMC/Pericyte	HK3035	VSMC/PericyteX3846umY1680um	Smooth muscle thick myofilament organization and regulation	0.4878632	78	44	3846.102	1680.255
VSMC/Pericyte	HK3035	VSMC/PericyteX3846umY1680um	Z-disc organization	0.4582858	78	44	3846.102	1680.255
VSMC/Pericyte	HK3035	VSMC/PericyteX3846umY1680um	Striated muscle thin myofilament organization	0.4088889	78	44	3846.102	1680.255
VSMC/Pericyte	HK3035	VSMC/PericyteX3846umY1680um	Retinoic acid receptor signaling	0.3864662	78	44	3846.102	1680.255
VSMC/Pericyte	HK3035	VSMC/PericyteX3846umY1680um	Endoplasmic reticulum-plasma membrane contact site formation	0.386056	78	44	3846.102	1680.255
VSMC/Pericyte	HK3035	VSMC/PericyteX3846umY1680um	Stress fiber assembly, organization and upstream regulation	0.3735902	78	44	3846.102	1680.255
VSMC/Pericyte	HK3035	VSMC/PericyteX3846umY1680um	Tandem WH2-domain-mediated actin filament nucleation	0.3685578	78	44	3846.102	1680.255
VSMC/Pericyte	HK3035	VSMC/PericyteX3846umY1680um	Crosslinking between different cytoskeletal networks and nuclear envelope components	0.3563009	78	44	3846.102	1680.255
VSMC/Pericyte	HK3035	VSMC/PericyteX3846umY1680um	Synthesis of interleukin 6 family members	0.3367054	78	44	3846.102	1680.255
VSMC/Pericyte	HK3035	VSMC/PericyteX3846umY1680um	Actin filament bundling and crosslinking	0.3184319	78	44	3846.102	1680.255
VSMC/Pericyte	HK3035	VSMC/PericyteX3846umY1680um	Interaction of integrin with complement and coagulation factors	0.3034758	78	44	3846.102	1680.255
VSMC/Pericyte	HK3035	VSMC/PericyteX3846umY1680um	Upstream regulation of contractile ring	0.2969241	78	44	3846.102	1680.255
VSMC/Pericyte	HK3035	VSMC/PericyteX3846umY1680um	Lipid raft dynamics	0.2945085	78	44	3846.102	1680.255
VSMC/Pericyte	HK3035	VSMC/PericyteX3846umY1680um	DNA damage-induced G2-M arrest	0.2858365	78	44	3846.102	1680.255
VSMC/Pericyte	HK3035	VSMC/PericyteX3846umY1680um	Hemidesmosome organization	0.2753276	78	44	3846.102	1680.255
VSMC/Pericyte	HK3035	VSMC/PericyteX3846umY1680um	Contractile ring assembly and constriction	0.2568493	78	44	3846.102	1680.255
VSMC/Pericyte	HK3035	VSMC/PericyteX3846umY1680um	Integrin-basement membrane interaction and signaling	0.254468	78	44	3846.102	1680.255
VSMC/Pericyte	HK3035	VSMC/PericyteX3846umY1680um	Initiation of phagocytosis via complement receptors	0.2500342	78	44	3846.102	1680.255
VSMC/Pericyte	HK3035	VSMC/PericyteX3846umY1680um	Support for RNA polymerase II- and III-mediated snRNA transcription	0.2477037	78	44	3846.102	1680.255
VSMC/Pericyte	HK3035	VSMC/PericyteX3846umY1680um	G protein regulated RHO signaling cascade	0.2475093	78	44	3846.102	1680.255
VSMC/Pericyte	HK3035	VSMC/PericyteX3846umY1680um	Nucleosome disassembly	0.244566	78	44	3846.102	1680.255
VSMC/Pericyte	HK3035	VSMC/PericyteX3846umY1680um	Bone morphogenetic protein receptor signaling	0.2435998	78	44	3846.102	1680.255
VSMC/Pericyte	HK3035	VSMC/PericyteX3846umY1680um	Biosynthesis of fibril-forming collagen	0.2402279	78	44	3846.102	1680.255
VSMC/Pericyte	HK3035	VSMC/PericyteX3846umY1680um	Initiation of phagocytosis of apoptotic cells	0.2356198	78	44	3846.102	1680.255
VSMC/Pericyte	HK3035	VSMC/PericyteX3846umY1680um	Integrin-extracellular matrix interaction and signaling	0.2351326	78	44	3846.102	1680.255
VSMC/Pericyte	HK3035	VSMC/PericyteX3846umY1680um	Synthesis of secreted semaphorins	0.2344498	78	44	3846.102	1680.255
VSMC/Pericyte	HK3035	VSMC/PericyteX3846umY1680um	Focal adhesion organization	0.2269916	78	44	3846.102	1680.255
GSStromal	HK3035	GSStromalX2014umY914um	Roundabout signaling	0.4660969	93	23	2013.579	914.3677
GSStromal	HK3035	GSStromalX2014umY914um	Initiation of phagocytosis of microorganism via non-opsonic receptors	0.4321367	93	23	2013.579	914.3677
GSStromal	HK3035	GSStromalX2014umY914um	Interleukin 17 receptor family signaling	0.4179084	93	23	2013.579	914.3677
GSStromal	HK3035	GSStromalX2014umY914um	Adult hemoglobin and myoglobin assembly	0.3606288	93	23	2013.579	914.3677
GSStromal	HK3035	GSStromalX2014umY914um	Centrosomal subdistal appendage organization for microtubule anchoring	0.3431339	93	23	2013.579	914.3677
GSStromal	HK3035	GSStromalX2014umY914um	Mammalian circadian clock oscillation	0.2805204	93	23	2013.579	914.3677
GSStromal	HK3035	GSStromalX2014umY914um	Lysosomal degradation of gangliosides to ceramide	0.2654876	93	23	2013.579	914.3677
GSStromal	HK3035	GSStromalX2014umY914um	Fibroblast growth factor receptor signaling	0.2567327	93	23	2013.579	914.3677
GSStromal	HK3035	GSStromalX2014umY914um	Induction of lysophagy	0.2387141	93	23	2013.579	914.3677
GSStromal	HK3035	GSStromalX2014umY914um	Non-kynurenine niacin metabolism	0.2308954	93	23	2013.579	914.3677
GSStromal	HK3035	GSStromalX2014umY914um	Chemically and physiologically gated channel-mediated sodium transmembrane movement	0.2288319	93	23	2013.579	914.3677
GSStromal	HK3035	GSStromalX2014umY914um	Superoxide generation by phagocyte NOX2 NADPH oxidase	0.2280342	93	23	2013.579	914.3677
GSStromal	HK3035	GSStromalX2014umY914um	Chaperone-mediated regulation of steroid nuclear receptors	0.2206371	93	23	2013.579	914.3677
GSStromal	HK3035	GSStromalX2014umY914um	C-type lectin receptor signaling	0.2149288	93	23	2013.579	914.3677
GSStromal	HK3035	GSStromalX2014umY914um	Procollagen processing in the ER	0.2060993	93	23	2013.579	914.3677
GSStromal	HK3035	GSStromalX2014umY914um	Voltage-gated potassium flux	0.2052686	93	23	2013.579	914.3677
GSStromal	HK3035	GSStromalX2014umY914um	Carrier-mediated sodium transmembrane transport	0.2048456	93	23	2013.579	914.3677
GSStromal	HK3035	GSStromalX2014umY914um	gamma-tubulin ring complex-mediated microtubule nucleation	0.2037417	93	23	2013.579	914.3677
GSStromal	HK3035	GSStromalX2014umY914um	Late endosomal, vesicle and autophagosomal tethering to lysosomes	0.2028738	93	23	2013.579	914.3677
GSStromal	HK3035	GSStromalX2014umY914um	Vesicle trafficking involved in biogenesis of lysosome-related organelles	0.201417	93	23	2013.579	914.3677
GSStromal	HK3035	GSStromalX2014umY914um	U1 and U2 snRNP recruitment and pre-spliceosome assembly	0.2012898	93	23	2013.579	914.3677
GSStromal	HK3035	GSStromalX2014umY914um	Syndecan receptor signaling	0.191661	93	23	2013.579	914.3677
GSStromal	HK3035	GSStromalX2014umY914um	Hedgehog receptor signaling	0.1910989	93	23	2013.579	914.3677
GSStromal	HK3035	GSStromalX2014umY914um	Smooth muscle thick myofilament organization and regulation	0.1905413	93	23	2013.579	914.3677
GSStromal	HK3035	GSStromalX2014umY914um	Adrenergic receptor signaling	0.1858696	93	23	2013.579	914.3677
GSStromal	HK3035	GSStromalX2014umY914um	Collagen fibril organization by FACIT collagen	0.1840055	93	23	2013.579	914.3677
GSStromal	HK3035	GSStromalX2014umY914um	Upstream regulation of lamellipodium dynamics	0.1833732	93	23	2013.579	914.3677
GSStromal	HK3035	GSStromalX2014umY914um	Nucleocytoplasmic protein transport	0.1825614	93	23	2013.579	914.3677
GSStromal	HK3035	GSStromalX2014umY914um	Scavenger receptor-mediated initiation of cargo uptake	0.1818806	93	23	2013.579	914.3677
GSStromal	HK3035	GSStromalX2014umY914um	Chondroitin sulfate and dermatan sulfate chain biosynthesis	0.179799	93	23	2013.579	914.3677
PC	HK3035	PCX2192umY513um	Proteasome assembly	0.5028024	101	25	2191.604	512.8641
PC	HK3035	PCX2192umY513um	Channel-mediated water transmembrane movement	0.5021189	101	25	2191.604	512.8641
PC	HK3035	PCX2192umY513um	Prostaglandin E2 receptor signaling	0.3420369	101	25	2191.604	512.8641
PC	HK3035	PCX2192umY513um	Cardiolipin biosynthesis and remodeling	0.334571	101	25	2191.604	512.8641
PC	HK3035	PCX2192umY513um	Vesicle tethering at plasma membrane	0.309589	101	25	2191.604	512.8641
PC	HK3035	PCX2192umY513um	Carrier-mediated bicarbonate transmembrane transport	0.2977747	101	25	2191.604	512.8641
PC	HK3035	PCX2192umY513um	Nucleosome disassembly	0.2799727	101	25	2191.604	512.8641
PC	HK3035	PCX2192umY513um	Regulation of microtubule nucleation and stabilization at Golgi	0.2728361	101	25	2191.604	512.8641
PC	HK3035	PCX2192umY513um	Phosphoglyceride remodelling via Lands cycle	0.2695005	101	25	2191.604	512.8641
PC	HK3035	PCX2192umY513um	ER unfolded protein response pathway	0.2691781	101	25	2191.604	512.8641
PC	HK3035	PCX2192umY513um	Farnesyl pyrophosphate biosynthesis in the mevalonate pathway	0.2629148	101	25	2191.604	512.8641
PC	HK3035	PCX2192umY513um	Transmembrane glucose transport	0.2556659	101	25	2191.604	512.8641
PC	HK3035	PCX2192umY513um	Restriction point	0.2426059	101	25	2191.604	512.8641
PC	HK3035	PCX2192umY513um	Eukaryotic motile axoneme organization	0.2422954	101	25	2191.604	512.8641
PC	HK3035	PCX2192umY513um	Interphase pericentriolar material organization for microtubule nucleation sites	0.2419195	101	25	2191.604	512.8641
PC	HK3035	PCX2192umY513um	Desmosome organization	0.2408764	101	25	2191.604	512.8641
PC	HK3035	PCX2192umY513um	Initiation of miRNA- and siRNA-mediated mRNA silencing	0.2378869	101	25	2191.604	512.8641
PC	HK3035	PCX2192umY513um	Lysosomal degradation of chondroitin and dermatan sulfate	0.2371839	101	25	2191.604	512.8641
PC	HK3035	PCX2192umY513um	Cytosolic Dicer-mediated microRNA and endogenous siRNA processing	0.2346439	101	25	2191.604	512.8641
PC	HK3035	PCX2192umY513um	Protein import across and into outer mitochondrial membrane	0.2339352	101	25	2191.604	512.8641
PC	HK3035	PCX2192umY513um	DNA damage-induced G1-S arrest	0.2302615	101	25	2191.604	512.8641
PC	HK3035	PCX2192umY513um	Polyubiquitination of retrotranslocated misfolded proteins	0.2269073	101	25	2191.604	512.8641
PC	HK3035	PCX2192umY513um	mRNA storage, translational repression and degradation by cytosolic processing bodies	0.2268218	101	25	2191.604	512.8641
PC	HK3035	PCX2192umY513um	Nucleosome assembly	0.2257605	101	25	2191.604	512.8641
PC	HK3035	PCX2192umY513um	Lipid droplet mitochondria interaction	0.2224504	101	25	2191.604	512.8641
PC	HK3035	PCX2192umY513um	Early endocytic vesicle and endosome fusion	0.2223362	101	25	2191.604	512.8641
PC	HK3035	PCX2192umY513um	Sphingomyelin biosynthesis from ceramide	0.2218729	101	25	2191.604	512.8641
PC	HK3035	PCX2192umY513um	Centrosome biogenesis and maturation	0.2218097	101	25	2191.604	512.8641
PC	HK3035	PCX2192umY513um	Mitochondria-endoplasmic reticulum contact site formation	0.220065	101	25	2191.604	512.8641
PC	HK3035	PCX2192umY513um	Generation of electrochemical gradients by Na-K-ATPase	0.2135524	101	25	2191.604	512.8641
GSStromal	HK3035	GSStromalX2178umY2625um	Sphingomyelin biosynthesis from ceramide	0.3898838	59	25	2177.968	2624.925
GSStromal	HK3035	GSStromalX2178umY2625um	Endoplasmic reticulum-golgi contact site formation	0.3584416	59	25	2177.968	2624.925
GSStromal	HK3035	GSStromalX2178umY2625um	Chaperone-mediated autophagy	0.3537322	59	25	2177.968	2624.925
GSStromal	HK3035	GSStromalX2178umY2625um	Polyubiquitination of retrotranslocated misfolded proteins	0.3283442	59	25	2177.968	2624.925
GSStromal	HK3035	GSStromalX2178umY2625um	Antimicrobial defense	0.3275214	59	25	2177.968	2624.925
GSStromal	HK3035	GSStromalX2178umY2625um	Initiation of phagocytosis via complement receptors	0.308134	59	25	2177.968	2624.925
GSStromal	HK3035	GSStromalX2178umY2625um	Lysosomal pH regulation	0.3001239	59	25	2177.968	2624.925
GSStromal	HK3035	GSStromalX2178umY2625um	Phase I biotransformation via cytochrome P450	0.2971976	59	25	2177.968	2624.925
GSStromal	HK3035	GSStromalX2178umY2625um	Clathrin-mediated vesicle traffic from TGN to endosomal lysosomal system	0.2971354	59	25	2177.968	2624.925
GSStromal	HK3035	GSStromalX2178umY2625um	Clathrin-mediated endosomal vesicle biogenesis for retrograde transport to the TGN	0.2881847	59	25	2177.968	2624.925
GSStromal	HK3035	GSStromalX2178umY2625um	Protein N-linked glycosylation in ER	0.2880448	59	25	2177.968	2624.925
GSStromal	HK3035	GSStromalX2178umY2625um	Early endocytic vesicle and endosome fusion	0.2864957	59	25	2177.968	2624.925
GSStromal	HK3035	GSStromalX2178umY2625um	Tight junction organization	0.2830134	59	25	2177.968	2624.925
GSStromal	HK3035	GSStromalX2178umY2625um	Syndecan receptor signaling	0.2790157	59	25	2177.968	2624.925
GSStromal	HK3035	GSStromalX2178umY2625um	Channel-mediated water transmembrane movement	0.2766917	59	25	2177.968	2624.925
GSStromal	HK3035	GSStromalX2178umY2625um	Basement membrane attachment to cell surface	0.2578917	59	25	2177.968	2624.925
GSStromal	HK3035	GSStromalX2178umY2625um	Non-vesicular ceramide transport	0.2414815	59	25	2177.968	2624.925
GSStromal	HK3035	GSStromalX2178umY2625um	Cardiolipin biosynthesis and remodeling	0.235001	59	25	2177.968	2624.925
GSStromal	HK3035	GSStromalX2178umY2625um	Fusion of autophagosomes with lysosomes	0.217746	59	25	2177.968	2624.925
GSStromal	HK3035	GSStromalX2178umY2625um	Basement membrane assembly and organization	0.2001927	59	25	2177.968	2624.925
GSStromal	HK3035	GSStromalX2178umY2625um	Exosome secretion	0.1986516	59	25	2177.968	2624.925
GSStromal	HK3035	GSStromalX2178umY2625um	Rab1 activation in cis-Golgi vesicle tethering and autophagosome biogenesis	0.1978207	59	25	2177.968	2624.925
GSStromal	HK3035	GSStromalX2178umY2625um	Desmosome organization	0.197809	59	25	2177.968	2624.925
GSStromal	HK3035	GSStromalX2178umY2625um	Carrier-mediated zinc transmembrane transport	0.1972774	59	25	2177.968	2624.925
GSStromal	HK3035	GSStromalX2178umY2625um	Carrier-mediated chloride transmembrane transport	0.191755	59	25	2177.968	2624.925
GSStromal	HK3035	GSStromalX2178umY2625um	Actin filament branching	0.191168	59	25	2177.968	2624.925
GSStromal	HK3035	GSStromalX2178umY2625um	Vesicle biogenesis at cis-Golgi	0.1893461	59	25	2177.968	2624.925
GSStromal	HK3035	GSStromalX2178umY2625um	Catabolism of branched-chain amino acids	0.1892355	59	25	2177.968	2624.925
GSStromal	HK3035	GSStromalX2178umY2625um	Induction of aggrephagy	0.1882272	59	25	2177.968	2624.925
GSStromal	HK3035	GSStromalX2178umY2625um	Phospholipid scrambling across membrane leaflets	0.1882272	59	25	2177.968	2624.925
CTAL	HK3035	CTALX1665umY711um	Nuclear intermediate filaments	0.3460969	97	19	1665.104	710.5857
CTAL	HK3035	CTALX1665umY711um	Recruitment of signaling proteins to the dystrophin-glycoprotein complex	0.2996582	97	19	1665.104	710.5857
CTAL	HK3035	CTALX1665umY711um	Restriction point	0.2936508	97	19	1665.104	710.5857
CTAL	HK3035	CTALX1665umY711um	Polyubiquitination of retrotranslocated misfolded proteins	0.2863497	97	19	1665.104	710.5857
CTAL	HK3035	CTALX1665umY711um	Centrosomal subdistal appendage organization for microtubule anchoring	0.2809117	97	19	1665.104	710.5857
CTAL	HK3035	CTALX1665umY711um	Quiescence- and senescence-associated cell cycle arrest	0.2703628	97	19	1665.104	710.5857
CTAL	HK3035	CTALX1665umY711um	Lipid raft dynamics	0.2630447	97	19	1665.104	710.5857
CTAL	HK3035	CTALX1665umY711um	Pre-mRNA 3-end-cleavage and polyadenylation	0.2625562	97	19	1665.104	710.5857
CTAL	HK3035	CTALX1665umY711um	TREX-2-mediated nuclear mRNA export	0.2606911	97	19	1665.104	710.5857
CTAL	HK3035	CTALX1665umY711um	Common gamma chain family receptor signaling	0.2557758	97	19	1665.104	710.5857
CTAL	HK3035	CTALX1665umY711um	Notch ligand presentation	0.2524917	97	19	1665.104	710.5857
CTAL	HK3035	CTALX1665umY711um	Fusion of autophagosomes with lysosomes	0.2524907	97	19	1665.104	710.5857
CTAL	HK3035	CTALX1665umY711um	Vesicle biogenesis at cis-Golgi	0.2490626	97	19	1665.104	710.5857
CTAL	HK3035	CTALX1665umY711um	Retinoic acid receptor signaling	0.2460697	97	19	1665.104	710.5857
CTAL	HK3035	CTALX1665umY711um	p38 signaling cascade	0.2397721	97	19	1665.104	710.5857
CTAL	HK3035	CTALX1665umY711um	Catalytic spliceosome activation	0.2351731	97	19	1665.104	710.5857
CTAL	HK3035	CTALX1665umY711um	Hedgehog receptor signaling	0.2334817	97	19	1665.104	710.5857
CTAL	HK3035	CTALX1665umY711um	Lysosomal degradation of chondroitin and dermatan sulfate	0.2307587	97	19	1665.104	710.5857
CTAL	HK3035	CTALX1665umY711um	Tandem WH2-domain-mediated actin filament nucleation	0.2289815	97	19	1665.104	710.5857
CTAL	HK3035	CTALX1665umY711um	Support for large vesicle biogenesis at ER	0.2271839	97	19	1665.104	710.5857
CTAL	HK3035	CTALX1665umY711um	Mitochondrial coupling to microtubule transport system	0.2214617	97	19	1665.104	710.5857
CTAL	HK3035	CTALX1665umY711um	Initiation of RNA polymerase III-mediated 5S rRNA and tRNA transcription	0.2188783	97	19	1665.104	710.5857
CTAL	HK3035	CTALX1665umY711um	Neuregulin receptor signaling	0.2118519	97	19	1665.104	710.5857
CTAL	HK3035	CTALX1665umY711um	Transcriptional control of myofibrillogenesis	0.2116475	97	19	1665.104	710.5857
CTAL	HK3035	CTALX1665umY711um	Malate aspartate shuttle	0.2079289	97	19	1665.104	710.5857
CTAL	HK3035	CTALX1665umY711um	Autophagosome nucleation and elongation	0.2062178	97	19	1665.104	710.5857
CTAL	HK3035	CTALX1665umY711um	Biogenesis of mitochondrial-derived vesicles	0.1998285	97	19	1665.104	710.5857
CTAL	HK3035	CTALX1665umY711um	Regulation of pre-mRNA processing by hnRNPs	0.1973652	97	19	1665.104	710.5857
CTAL	HK3035	CTALX1665umY711um	Endogenous control of complement activity	0.1964672	97	19	1665.104	710.5857
CTAL	HK3035	CTALX1665umY711um	Vitamin D receptor signaling	0.1902939	97	19	1665.104	710.5857
Podo	HK3035	PodoX4792umY4250um	Basement membrane attachment to cell surface	0.5055271	27	55	4792.287	4249.878
Podo	HK3035	PodoX4792umY4250um	Catecholamine metabolism	0.443609	27	55	4792.287	4249.878
Podo	HK3035	PodoX4792umY4250um	Phenylalanine and tyrosine degradation pathway	0.4138072	27	55	4792.287	4249.878
Podo	HK3035	PodoX4792umY4250um	Proteolysis of elastic fibers	0.4090831	27	55	4792.287	4249.878
Podo	HK3035	PodoX4792umY4250um	Fatty acid omega-oxidation	0.4049214	27	55	4792.287	4249.878
Podo	HK3035	PodoX4792umY4250um	Non-CCR4-NOT-mediated cytosolic mRNA deadenylation	0.3507861	27	55	4792.287	4249.878
Podo	HK3035	PodoX4792umY4250um	Protein O-linked glycosylation in Golgi Apparatus	0.3405747	27	55	4792.287	4249.878
Podo	HK3035	PodoX4792umY4250um	Transcriptional control of myofibrillogenesis	0.2860074	27	55	4792.287	4249.878
Podo	HK3035	PodoX4792umY4250um	C-type lectin receptor signaling	0.271453	27	55	4792.287	4249.878
Podo	HK3035	PodoX4792umY4250um	HDL synthesis and organization for reverse lipid transport	0.2659762	27	55	4792.287	4249.878
Podo	HK3035	PodoX4792umY4250um	Interleukin 1 receptor signaling	0.2596011	27	55	4792.287	4249.878
Podo	HK3035	PodoX4792umY4250um	Nucleosome disassembly	0.2560492	27	55	4792.287	4249.878
Podo	HK3035	PodoX4792umY4250um	Proteolysis of fibril-forming collagen	0.2534794	27	55	4792.287	4249.878
Podo	HK3035	PodoX4792umY4250um	Intra-golgi vesicle tethering	0.2511731	27	55	4792.287	4249.878
Podo	HK3035	PodoX4792umY4250um	Gap junction organization	0.2409117	27	55	4792.287	4249.878
Podo	HK3035	PodoX4792umY4250um	Regulation of microtubule nucleation and stabilization at Golgi	0.2240848	27	55	4792.287	4249.878
Podo	HK3035	PodoX4792umY4250um	Antimicrobial defense	0.2202849	27	55	4792.287	4249.878
Podo	HK3035	PodoX4792umY4250um	Lysine metabolism	0.2194338	27	55	4792.287	4249.878
Podo	HK3035	PodoX4792umY4250um	Epithelial intermediate filament dynamics	0.2179011	27	55	4792.287	4249.878
Podo	HK3035	PodoX4792umY4250um	Glutathione biosynthesis, regeneration and glutathione-dependent peroxide detoxification	0.2154986	27	55	4792.287	4249.878
Podo	HK3035	PodoX4792umY4250um	Transmembrane glucose transport	0.2096542	27	55	4792.287	4249.878
Podo	HK3035	PodoX4792umY4250um	Notch signaling in receiving cell	0.2093053	27	55	4792.287	4249.878
Podo	HK3035	PodoX4792umY4250um	Cellular xenobiotic uptake and efflux	0.2075043	27	55	4792.287	4249.878
Podo	HK3035	PodoX4792umY4250um	Fibrinolysis	0.2055892	27	55	4792.287	4249.878
Podo	HK3035	PodoX4792umY4250um	Carrier-mediated sodium transmembrane transport	0.2048028	27	55	4792.287	4249.878
Podo	HK3035	PodoX4792umY4250um	Fanconi anemia interstrand cross-link repair pathway	0.2020445	27	55	4792.287	4249.878
Podo	HK3035	PodoX4792umY4250um	Insulin-like growth factor receptor signaling	0.2009117	27	55	4792.287	4249.878
Podo	HK3035	PodoX4792umY4250um	mTORC2 signaling pathway	0.1994828	27	55	4792.287	4249.878
Podo	HK3035	PodoX4792umY4250um	Fructose and mannose metabolism	0.1959156	27	55	4792.287	4249.878
Podo	HK3035	PodoX4792umY4250um	Mismatch repair	0.193209	27	55	4792.287	4249.878
VSMC/Pericyte	HK3035	VSMC/PericyteX3487umY3086um	Smooth muscle thin myofilament organization	0.6066002	50	40	3487.021	3085.518
VSMC/Pericyte	HK3035	VSMC/PericyteX3487umY3086um	Z-disc organization	0.5855198	50	40	3487.021	3085.518
VSMC/Pericyte	HK3035	VSMC/PericyteX3487umY3086um	Smooth muscle thick myofilament organization and regulation	0.4937892	50	40	3487.021	3085.518
VSMC/Pericyte	HK3035	VSMC/PericyteX3487umY3086um	Non-CCR4-NOT-mediated cytosolic mRNA deadenylation	0.4920027	50	40	3487.021	3085.518
VSMC/Pericyte	HK3035	VSMC/PericyteX3487umY3086um	Endogenous control of complement activity	0.4070655	50	40	3487.021	3085.518
VSMC/Pericyte	HK3035	VSMC/PericyteX3487umY3086um	Stress fiber assembly, organization and upstream regulation	0.392568	50	40	3487.021	3085.518
VSMC/Pericyte	HK3035	VSMC/PericyteX3487umY3086um	Contractile ring assembly and constriction	0.3844956	50	40	3487.021	3085.518
VSMC/Pericyte	HK3035	VSMC/PericyteX3487umY3086um	Striated muscle thin myofilament organization	0.3797151	50	40	3487.021	3085.518
VSMC/Pericyte	HK3035	VSMC/PericyteX3487umY3086um	Integrin costamere-mediated coupling between cytoskeleton and ECM	0.3633965	50	40	3487.021	3085.518
VSMC/Pericyte	HK3035	VSMC/PericyteX3487umY3086um	Dystrophin or utrophin complex-mediated coupling between cytoskeleton and ECM	0.3613203	50	40	3487.021	3085.518
VSMC/Pericyte	HK3035	VSMC/PericyteX3487umY3086um	Collagen fibril organization by FACIT collagen	0.3570745	50	40	3487.021	3085.518
VSMC/Pericyte	HK3035	VSMC/PericyteX3487umY3086um	Tandem WH2-domain-mediated actin filament nucleation	0.3566644	50	40	3487.021	3085.518
VSMC/Pericyte	HK3035	VSMC/PericyteX3487umY3086um	Actin filament bundling and crosslinking	0.3469589	50	40	3487.021	3085.518
VSMC/Pericyte	HK3035	VSMC/PericyteX3487umY3086um	Actin biosynthesis and recycling	0.3381246	50	40	3487.021	3085.518
VSMC/Pericyte	HK3035	VSMC/PericyteX3487umY3086um	Upstream regulation of lamellipodium dynamics	0.3276599	50	40	3487.021	3085.518
VSMC/Pericyte	HK3035	VSMC/PericyteX3487umY3086um	Cortical cytoskeleton dynamics	0.3196829	50	40	3487.021	3085.518
VSMC/Pericyte	HK3035	VSMC/PericyteX3487umY3086um	Hemidesmosome organization	0.3187464	50	40	3487.021	3085.518
VSMC/Pericyte	HK3035	VSMC/PericyteX3487umY3086um	Crosslinking between different cytoskeletal networks and nuclear envelope components	0.3054985	50	40	3487.021	3085.518
VSMC/Pericyte	HK3035	VSMC/PericyteX3487umY3086um	Transcriptional control of myofibrillogenesis	0.2993942	50	40	3487.021	3085.518
VSMC/Pericyte	HK3035	VSMC/PericyteX3487umY3086um	Actin filament severing and depolymerization	0.2863257	50	40	3487.021	3085.518
VSMC/Pericyte	HK3035	VSMC/PericyteX3487umY3086um	Centriolar satelites organization	0.259767	50	40	3487.021	3085.518
VSMC/Pericyte	HK3035	VSMC/PericyteX3487umY3086um	Initiation of phagocytosis via complement receptors	0.2489405	50	40	3487.021	3085.518
VSMC/Pericyte	HK3035	VSMC/PericyteX3487umY3086um	Classical complement pathway	0.2434406	50	40	3487.021	3085.518
VSMC/Pericyte	HK3035	VSMC/PericyteX3487umY3086um	Actin filament capping	0.2422954	50	40	3487.021	3085.518
VSMC/Pericyte	HK3035	VSMC/PericyteX3487umY3086um	Early endocytic vesicle and endosome tethering	0.2412351	50	40	3487.021	3085.518
VSMC/Pericyte	HK3035	VSMC/PericyteX3487umY3086um	Cellular uptake and export of free and transferrin-bound iron	0.2401917	50	40	3487.021	3085.518
VSMC/Pericyte	HK3035	VSMC/PericyteX3487umY3086um	Regulation of G-protein signaling by beta and gamma subunits	0.2287626	50	40	3487.021	3085.518
VSMC/Pericyte	HK3035	VSMC/PericyteX3487umY3086um	Leukocyte rolling on and transmigration through endothelium	0.2226799	50	40	3487.021	3085.518
VSMC/Pericyte	HK3035	VSMC/PericyteX3487umY3086um	Vitamin D receptor signaling	0.221326	50	40	3487.021	3085.518
VSMC/Pericyte	HK3035	VSMC/PericyteX3487umY3086um	Proteolysis of elastic fibers	0.2174136	50	40	3487.021	3085.518
VSMC/Pericyte	HK3035	VSMC/PericyteX3487umY3086um	Proteolysis of matricellular proteins	0.2174136	50	40	3487.021	3085.518
PTS2	HK3035	PTS2X5067umY2291um	Phenylalanine and tyrosine degradation pathway	0.6102529	66	58	5067.279	2290.843
PTS2	HK3035	PTS2X5067umY2291um	Cellular urate import and export	0.5142759	66	58	5067.279	2290.843
PTS2	HK3035	PTS2X5067umY2291um	Mitochondrial ATP-synthesis coupled to proton gradient	0.4787028	66	58	5067.279	2290.843
PTS2	HK3035	PTS2X5067umY2291um	Fructose and mannose metabolism	0.4754739	66	58	5067.279	2290.843
PTS2	HK3035	PTS2X5067umY2291um	Phase I biotransformation via alcohol and aldehyde dehydrogenases	0.4259332	66	58	5067.279	2290.843
PTS2	HK3035	PTS2X5067umY2291um	Beta-oxidation	0.4197008	66	58	5067.279	2290.843
PTS2	HK3035	PTS2X5067umY2291um	Carnitine biosynthesis and transmembrane transport	0.399675	66	58	5067.279	2290.843
PTS2	HK3035	PTS2X5067umY2291um	Branched tryptophan-kynurenine pathway producing NAD and diverse metabolites	0.3876899	66	58	5067.279	2290.843
PTS2	HK3035	PTS2X5067umY2291um	Folate cycle	0.3492131	66	58	5067.279	2290.843
PTS2	HK3035	PTS2X5067umY2291um	Citric acid cycle	0.335864	66	58	5067.279	2290.843
PTS2	HK3035	PTS2X5067umY2291um	Cobalamin metabolism	0.3319658	66	58	5067.279	2290.843
PTS2	HK3035	PTS2X5067umY2291um	Syndecan receptor signaling	0.3208476	66	58	5067.279	2290.843
PTS2	HK3035	PTS2X5067umY2291um	Electron transport chain	0.3163358	66	58	5067.279	2290.843
PTS2	HK3035	PTS2X5067umY2291um	Phase I biotransformation via flavin-containing monooxygenases	0.3096377	66	58	5067.279	2290.843
PTS2	HK3035	PTS2X5067umY2291um	Phase II biotransformation via glucuronidation	0.3076021	66	58	5067.279	2290.843
PTS2	HK3035	PTS2X5067umY2291um	Fatty acid activation	0.3063512	66	58	5067.279	2290.843
PTS2	HK3035	PTS2X5067umY2291um	Lysosomal protein degradation	0.3044353	66	58	5067.279	2290.843
PTS2	HK3035	PTS2X5067umY2291um	Glycolysis and gluconeogenesis	0.3023888	66	58	5067.279	2290.843
PTS2	HK3035	PTS2X5067umY2291um	Glutathione biosynthesis, regeneration and glutathione-dependent peroxide detoxification	0.2991453	66	58	5067.279	2290.843
PTS2	HK3035	PTS2X5067umY2291um	Aspartate and arginine metabolism	0.2966107	66	58	5067.279	2290.843
PTS2	HK3035	PTS2X5067umY2291um	Ketone body metabolism and transport	0.2932382	66	58	5067.279	2290.843
PTS2	HK3035	PTS2X5067umY2291um	Carrier-mediated sodium transmembrane transport	0.2840051	66	58	5067.279	2290.843
PTS2	HK3035	PTS2X5067umY2291um	Interleukin 1 receptor signaling	0.280114	66	58	5067.279	2290.843
PTS2	HK3035	PTS2X5067umY2291um	NADPH-independent ROS detoxification	0.2745045	66	58	5067.279	2290.843
PTS2	HK3035	PTS2X5067umY2291um	Thioredoxin-dependent peroxiredoxin-mediated peroxide detoxification	0.2733499	66	58	5067.279	2290.843
PTS2	HK3035	PTS2X5067umY2291um	Glutamate and glutamine metabolism	0.2714715	66	58	5067.279	2290.843
PTS2	HK3035	PTS2X5067umY2291um	Vesicle biogenesis at cis-Golgi	0.2647005	66	58	5067.279	2290.843
PTS2	HK3035	PTS2X5067umY2291um	Microvillus assembly and organization	0.2608966	66	58	5067.279	2290.843
PTS2	HK3035	PTS2X5067umY2291um	Chaperone-mediated regulation of steroid nuclear receptors	0.2594294	66	58	5067.279	2290.843
PTS2	HK3035	PTS2X5067umY2291um	Malate aspartate shuttle	0.2511278	66	58	5067.279	2290.843
CD4T	HK3035	CD4TX4454umY2438um	Common gamma chain family receptor signaling	0.5134655	63	51	4453.66	2437.809
CD4T	HK3035	CD4TX4454umY2438um	Antigen presentation via MHC class I molecules	0.4794249	63	51	4453.66	2437.809
CD4T	HK3035	CD4TX4454umY2438um	Immunglobulin dynamics	0.4717949	63	51	4453.66	2437.809
CD4T	HK3035	CD4TX4454umY2438um	gp130 receptor signaling	0.414131	63	51	4453.66	2437.809
CD4T	HK3035	CD4TX4454umY2438um	Initiation of phagocytosis of microorganism via non-opsonic receptors	0.3932764	63	51	4453.66	2437.809
CD4T	HK3035	CD4TX4454umY2438um	Classical complement pathway	0.3835273	63	51	4453.66	2437.809
CD4T	HK3035	CD4TX4454umY2438um	Regulation of actin dynamics during macropinocytosis	0.3321918	63	51	4453.66	2437.809
CD4T	HK3035	CD4TX4454umY2438um	Proteolysis of elastic fibers	0.3309956	63	51	4453.66	2437.809
CD4T	HK3035	CD4TX4454umY2438um	Leukocyte rolling on and transmigration through endothelium	0.2980509	63	51	4453.66	2437.809
CD4T	HK3035	CD4TX4454umY2438um	Proteolysis of fibril-forming collagen	0.294319	63	51	4453.66	2437.809
CD4T	HK3035	CD4TX4454umY2438um	Lysosomal protein degradation	0.2811157	63	51	4453.66	2437.809
CD4T	HK3035	CD4TX4454umY2438um	NFkB signaling pathway	0.2607974	63	51	4453.66	2437.809
CD4T	HK3035	CD4TX4454umY2438um	m6A methylation and demethylation of mRNA	0.2584615	63	51	4453.66	2437.809
CD4T	HK3035	CD4TX4454umY2438um	Translation elongation	0.248592	63	51	4453.66	2437.809
CD4T	HK3035	CD4TX4454umY2438um	U1 and U2 snRNP recruitment and pre-spliceosome assembly	0.2415478	63	51	4453.66	2437.809
CD4T	HK3035	CD4TX4454umY2438um	Calcineurin-NFAT signaling pathway	0.2374273	63	51	4453.66	2437.809
CD4T	HK3035	CD4TX4454umY2438um	Endothelial support of leukocyte rolling and transmigration	0.2369362	63	51	4453.66	2437.809
CD4T	HK3035	CD4TX4454umY2438um	Restriction point	0.2246203	63	51	4453.66	2437.809
CD4T	HK3035	CD4TX4454umY2438um	PI3 kinase-AKT signaling pathway	0.2241788	63	51	4453.66	2437.809
CD4T	HK3035	CD4TX4454umY2438um	Upstream regulation of lamellipodium dynamics	0.2237427	63	51	4453.66	2437.809
CD4T	HK3035	CD4TX4454umY2438um	Proteolysis of matricellular proteins	0.2211769	63	51	4453.66	2437.809
CD4T	HK3035	CD4TX4454umY2438um	Integrin costamere-mediated coupling between cytoskeleton and ECM	0.2170217	63	51	4453.66	2437.809
CD4T	HK3035	CD4TX4454umY2438um	Inhibition of apoptosis	0.2156912	63	51	4453.66	2437.809
CD4T	HK3035	CD4TX4454umY2438um	Canonical deadenylation of cytosolic mRNA by CCR4-NOT complex	0.2137718	63	51	4453.66	2437.809
CD4T	HK3035	CD4TX4454umY2438um	Semaphorin receptor signaling	0.2070361	63	51	4453.66	2437.809
CD4T	HK3035	CD4TX4454umY2438um	Initiation of phagocytosis via Ig receptors	0.2069202	63	51	4453.66	2437.809
CD4T	HK3035	CD4TX4454umY2438um	Ras signaling pathway	0.1976064	63	51	4453.66	2437.809
CD4T	HK3035	CD4TX4454umY2438um	DNA damage-induced G1-S arrest	0.192279	63	51	4453.66	2437.809
CD4T	HK3035	CD4TX4454umY2438um	Clathrin-mediated endosomal vesicle biogenesis for retrograde transport to the TGN	0.1906469	63	51	4453.66	2437.809
CD4T	HK3035	CD4TX4454umY2438um	Protein farnesylation and geranylgeranylation	0.19013	63	51	4453.66	2437.809
CTAL	HK3035	CTALX2014umY1014um	Cellular uptake and efflux of free cholesterol	0.4173616	91	23	2013.579	1014.365
CTAL	HK3035	CTALX2014umY1014um	Collagen fibril organization by FACIT collagen	0.3838688	91	23	2013.579	1014.365
CTAL	HK3035	CTALX2014umY1014um	Hemidesmosome organization	0.3646724	91	23	2013.579	1014.365
CTAL	HK3035	CTALX2014umY1014um	Mitochondria-endoplasmic reticulum contact site formation	0.3144885	91	23	2013.579	1014.365
CTAL	HK3035	CTALX2014umY1014um	Centrosomal subdistal appendage organization for microtubule anchoring	0.2908262	91	23	2013.579	1014.365
CTAL	HK3035	CTALX2014umY1014um	Synthesis of interleukin 6 family members	0.2798359	91	23	2013.579	1014.365
CTAL	HK3035	CTALX2014umY1014um	Intercellular bridge abscission	0.2773641	91	23	2013.579	1014.365
CTAL	HK3035	CTALX2014umY1014um	Interaction of integrin with complement and coagulation factors	0.2754416	91	23	2013.579	1014.365
CTAL	HK3035	CTALX2014umY1014um	Basement membrane attachment to cell surface	0.2737322	91	23	2013.579	1014.365
CTAL	HK3035	CTALX2014umY1014um	Regulation of microtubule nucleation at existing microtubules	0.2616319	91	23	2013.579	1014.365
CTAL	HK3035	CTALX2014umY1014um	Mitochondrial import and oxidative decarboxylation of pyruvate	0.259954	91	23	2013.579	1014.365
CTAL	HK3035	CTALX2014umY1014um	Microtubule assistance of vesicle traffic between Golgi and ER	0.241285	91	23	2013.579	1014.365
CTAL	HK3035	CTALX2014umY1014um	Nuclear intermediate filaments	0.2403419	91	23	2013.579	1014.365
CTAL	HK3035	CTALX2014umY1014um	Cytosolic protein acetylation and deacetylation	0.2325654	91	23	2013.579	1014.365
CTAL	HK3035	CTALX2014umY1014um	Ephrin receptor signaling	0.2282621	91	23	2013.579	1014.365
CTAL	HK3035	CTALX2014umY1014um	TREX-2-mediated nuclear mRNA export	0.2224598	91	23	2013.579	1014.365
CTAL	HK3035	CTALX2014umY1014um	Stimulus-dependent and constitutive channel-mediated calcium entry	0.2180965	91	23	2013.579	1014.365
CTAL	HK3035	CTALX2014umY1014um	Tetraspanin-enriched microdomain dynamics	0.2135266	91	23	2013.579	1014.365
CTAL	HK3035	CTALX2014umY1014um	Cardiolipin biosynthesis and remodeling	0.2131132	91	23	2013.579	1014.365
CTAL	HK3035	CTALX2014umY1014um	Clathrin-mediated endosomal vesicle biogenesis for retrograde transport to the TGN	0.212158	91	23	2013.579	1014.365
CTAL	HK3035	CTALX2014umY1014um	Serine and glycine metabolism	0.2110883	91	23	2013.579	1014.365
CTAL	HK3035	CTALX2014umY1014um	Microtubule depolymerization, severing and catastrophe	0.2090328	91	23	2013.579	1014.365
CTAL	HK3035	CTALX2014umY1014um	Pre-mRNA capping	0.2082023	91	23	2013.579	1014.365
CTAL	HK3035	CTALX2014umY1014um	Exosome secretion	0.2074458	91	23	2013.579	1014.365
CTAL	HK3035	CTALX2014umY1014um	DNA end protection and promotion of NHEJ	0.2071502	91	23	2013.579	1014.365
CTAL	HK3035	CTALX2014umY1014um	Basement membrane assembly and organization	0.200991	91	23	2013.579	1014.365
CTAL	HK3035	CTALX2014umY1014um	Carrier-mediated zinc transmembrane transport	0.1991026	91	23	2013.579	1014.365
CTAL	HK3035	CTALX2014umY1014um	Rank signaling	0.1990431	91	23	2013.579	1014.365
CTAL	HK3035	CTALX2014umY1014um	Early endocytic vesicle and endosome fusion	0.1987464	91	23	2013.579	1014.365
CTAL	HK3035	CTALX2014umY1014um	Inflammasome assembly and initiation of proinflammtory response	0.1975393	91	23	2013.579	1014.365
PTS3	HK3035	PTS3X5764umY2698um	Malate aspartate shuttle	0.7179767	58	66	5764.229	2697.65
PTS3	HK3035	PTS3X5764umY2698um	Chaperone-mediated autophagy	0.4682621	58	66	5764.229	2697.65
PTS3	HK3035	PTS3X5764umY2698um	Insulin-like growth factor receptor signaling	0.4348718	58	66	5764.229	2697.65
PTS3	HK3035	PTS3X5764umY2698um	Mitochondrial ATP-synthesis coupled to proton gradient	0.4125842	58	66	5764.229	2697.65
PTS3	HK3035	PTS3X5764umY2698um	Channel-mediated water transmembrane movement	0.3997266	58	66	5764.229	2697.65
PTS3	HK3035	PTS3X5764umY2698um	Phase I biotransformation via flavin-containing monooxygenases	0.3756664	58	66	5764.229	2697.65
PTS3	HK3035	PTS3X5764umY2698um	Aspartate and arginine metabolism	0.3527559	58	66	5764.229	2697.65
PTS3	HK3035	PTS3X5764umY2698um	Electron transport chain	0.3438175	58	66	5764.229	2697.65
PTS3	HK3035	PTS3X5764umY2698um	NADPH-independent ROS detoxification	0.3287765	58	66	5764.229	2697.65
PTS3	HK3035	PTS3X5764umY2698um	Carnitine biosynthesis and transmembrane transport	0.3276599	58	66	5764.229	2697.65
PTS3	HK3035	PTS3X5764umY2698um	Lectin complement pathway	0.3190883	58	66	5764.229	2697.65
PTS3	HK3035	PTS3X5764umY2698um	Cytosolic protein folding	0.3066758	58	66	5764.229	2697.65
PTS3	HK3035	PTS3X5764umY2698um	Citric acid cycle	0.2965304	58	66	5764.229	2697.65
PTS3	HK3035	PTS3X5764umY2698um	Glutathione biosynthesis, regeneration and glutathione-dependent peroxide detoxification	0.2911681	58	66	5764.229	2697.65
PTS3	HK3035	PTS3X5764umY2698um	Integrin-basement membrane interaction and signaling	0.2908206	58	66	5764.229	2697.65
PTS3	HK3035	PTS3X5764umY2698um	Cellular urate import and export	0.2873673	58	66	5764.229	2697.65
PTS3	HK3035	PTS3X5764umY2698um	Carnitine shuttle	0.2819373	58	66	5764.229	2697.65
PTS3	HK3035	PTS3X5764umY2698um	Purine biosynthesis and salvage	0.2817474	58	66	5764.229	2697.65
PTS3	HK3035	PTS3X5764umY2698um	Interaction of integrin with complement and coagulation factors	0.2777208	58	66	5764.229	2697.65
PTS3	HK3035	PTS3X5764umY2698um	Neuregulin receptor signaling	0.2729345	58	66	5764.229	2697.65
PTS3	HK3035	PTS3X5764umY2698um	Phase I biotransformation via alcohol and aldehyde dehydrogenases	0.2724252	58	66	5764.229	2697.65
PTS3	HK3035	PTS3X5764umY2698um	Sphingomyelin biosynthesis from ceramide	0.2671224	58	66	5764.229	2697.65
PTS3	HK3035	PTS3X5764umY2698um	Intracellular triacylglycerol mobilization	0.262201	58	66	5764.229	2697.65
PTS3	HK3035	PTS3X5764umY2698um	Fatty acid activation	0.2613948	58	66	5764.229	2697.65
PTS3	HK3035	PTS3X5764umY2698um	Catabolism of branched-chain amino acids	0.246731	58	66	5764.229	2697.65
PTS3	HK3035	PTS3X5764umY2698um	SDSA homologous recombination DSB repair	0.2417665	58	66	5764.229	2697.65
PTS3	HK3035	PTS3X5764umY2698um	Thioredoxin-dependent peroxiredoxin-mediated peroxide detoxification	0.2377958	58	66	5764.229	2697.65
PTS3	HK3035	PTS3X5764umY2698um	Lysine metabolism	0.2373596	58	66	5764.229	2697.65
PTS3	HK3035	PTS3X5764umY2698um	Support for large vesicle biogenesis at ER	0.2276725	58	66	5764.229	2697.65
PTS3	HK3035	PTS3X5764umY2698um	Carrier-mediated sodium transmembrane transport	0.226458	58	66	5764.229	2697.65
CD4T	HK3035	CD4TX4279umY2437um	Inflammasome assembly and initiation of proinflammtory response	0.5686945	63	49	4278.665	2437.051
CD4T	HK3035	CD4TX4279umY2437um	Superoxide generation by phagocyte NOX2 NADPH oxidase	0.4271225	63	49	4278.665	2437.051
CD4T	HK3035	CD4TX4279umY2437um	Cellular uptake and export of free and transferrin-bound iron	0.3874016	63	49	4278.665	2437.051
CD4T	HK3035	CD4TX4279umY2437um	Common gamma chain family receptor signaling	0.3764867	63	49	4278.665	2437.051
CD4T	HK3035	CD4TX4279umY2437um	Endoplasmic reticulum-plasma membrane contact site formation	0.343404	63	49	4278.665	2437.051
CD4T	HK3035	CD4TX4279umY2437um	U1 and U2 snRNP recruitment and pre-spliceosome assembly	0.3331053	63	49	4278.665	2437.051
CD4T	HK3035	CD4TX4279umY2437um	Antigen presentation via MHC class I molecules	0.322013	63	49	4278.665	2437.051
CD4T	HK3035	CD4TX4279umY2437um	Precursor protein cleavage during biosynthetic-secretory pathway	0.3146958	63	49	4278.665	2437.051
CD4T	HK3035	CD4TX4279umY2437um	NOD-like receptor signaling	0.2991987	63	49	4278.665	2437.051
CD4T	HK3035	CD4TX4279umY2437um	Endogenous control of complement activity	0.2785185	63	49	4278.665	2437.051
CD4T	HK3035	CD4TX4279umY2437um	Actin filament capping	0.2749886	63	49	4278.665	2437.051
CD4T	HK3035	CD4TX4279umY2437um	G protein-regulated phospholipase C beta signaling cascade	0.268794	63	49	4278.665	2437.051
CD4T	HK3035	CD4TX4279umY2437um	Antimicrobial defense	0.268604	63	49	4278.665	2437.051
CD4T	HK3035	CD4TX4279umY2437um	PI3 kinase-AKT signaling pathway	0.2533875	63	49	4278.665	2437.051
CD4T	HK3035	CD4TX4279umY2437um	alpha and beta tubulin biogenesis and heterodimer assembly	0.2427151	63	49	4278.665	2437.051
CD4T	HK3035	CD4TX4279umY2437um	Formin-mediated linear actin filament nucleation and elongation	0.2159986	63	49	4278.665	2437.051
CD4T	HK3035	CD4TX4279umY2437um	Translation elongation	0.2129389	63	49	4278.665	2437.051
CD4T	HK3035	CD4TX4279umY2437um	Interaction of integrin with complement and coagulation factors	0.2059259	63	49	4278.665	2437.051
CD4T	HK3035	CD4TX4279umY2437um	Canonical deadenylation of cytosolic mRNA by CCR4-NOT complex	0.2052644	63	49	4278.665	2437.051
CD4T	HK3035	CD4TX4279umY2437um	Leukocyte rolling on and transmigration through endothelium	0.2051722	63	49	4278.665	2437.051
CD4T	HK3035	CD4TX4279umY2437um	Upstream regulation of lamellipodium dynamics	0.1920972	63	49	4278.665	2437.051
CD4T	HK3035	CD4TX4279umY2437um	Regulation of pre-mRNA processing by hnRNPs	0.182624	63	49	4278.665	2437.051
CD4T	HK3035	CD4TX4279umY2437um	Non-kynurenine niacin metabolism	0.1774436	63	49	4278.665	2437.051
CD4T	HK3035	CD4TX4279umY2437um	Classical complement pathway	0.175983	63	49	4278.665	2437.051
CD4T	HK3035	CD4TX4279umY2437um	Cytosolic mRNA decapping and 5' degradation	0.173794	63	49	4278.665	2437.051
CD4T	HK3035	CD4TX4279umY2437um	Prostaglandin E2 receptor signaling	0.1719754	63	49	4278.665	2437.051
CD4T	HK3035	CD4TX4279umY2437um	JAK-STAT signaling pathway	0.169165	63	49	4278.665	2437.051
CD4T	HK3035	CD4TX4279umY2437um	Actin biosynthesis and recycling	0.1667047	63	49	4278.665	2437.051
CD4T	HK3035	CD4TX4279umY2437um	DNA end resection and promotion of resection-dependent DSB repair	0.1648194	63	49	4278.665	2437.051
CD4T	HK3035	CD4TX4279umY2437um	Syndecan receptor signaling	0.1621326	63	49	4278.665	2437.051
VSMC/Pericyte	HK3035	VSMC/PericyteX3935umY1429um	Smooth muscle thin myofilament organization	0.691594	83	45	3935.493	1428.747
VSMC/Pericyte	HK3035	VSMC/PericyteX3935umY1429um	Striated muscle thin myofilament organization	0.6215385	83	45	3935.493	1428.747
VSMC/Pericyte	HK3035	VSMC/PericyteX3935umY1429um	Smooth muscle thick myofilament organization and regulation	0.4977778	83	45	3935.493	1428.747
VSMC/Pericyte	HK3035	VSMC/PericyteX3935umY1429um	Z-disc organization	0.457145	83	45	3935.493	1428.747
VSMC/Pericyte	HK3035	VSMC/PericyteX3935umY1429um	Actin biosynthesis and recycling	0.4352422	83	45	3935.493	1428.747
VSMC/Pericyte	HK3035	VSMC/PericyteX3935umY1429um	Crosslinking between different cytoskeletal networks and nuclear envelope components	0.3534109	83	45	3935.493	1428.747
VSMC/Pericyte	HK3035	VSMC/PericyteX3935umY1429um	Integrin costamere-mediated coupling between cytoskeleton and ECM	0.3435607	83	45	3935.493	1428.747
VSMC/Pericyte	HK3035	VSMC/PericyteX3935umY1429um	Proteolysis of elastic fibers	0.3424564	83	45	3935.493	1428.747
VSMC/Pericyte	HK3035	VSMC/PericyteX3935umY1429um	Endogenous control of complement activity	0.3204558	83	45	3935.493	1428.747
VSMC/Pericyte	HK3035	VSMC/PericyteX3935umY1429um	Classical complement pathway	0.3178189	83	45	3935.493	1428.747
VSMC/Pericyte	HK3035	VSMC/PericyteX3935umY1429um	Proteolysis of fibril-forming collagen	0.3045098	83	45	3935.493	1428.747
VSMC/Pericyte	HK3035	VSMC/PericyteX3935umY1429um	Inhibition of fibrinolysis	0.3043875	83	45	3935.493	1428.747
VSMC/Pericyte	HK3035	VSMC/PericyteX3935umY1429um	NADPH-independent ROS detoxification	0.3006152	83	45	3935.493	1428.747
VSMC/Pericyte	HK3035	VSMC/PericyteX3935umY1429um	Transcriptional control of myofibrillogenesis	0.2891343	83	45	3935.493	1428.747
VSMC/Pericyte	HK3035	VSMC/PericyteX3935umY1429um	Endoplasmic reticulum-plasma membrane contact site formation	0.287218	83	45	3935.493	1428.747
VSMC/Pericyte	HK3035	VSMC/PericyteX3935umY1429um	Proteolysis of proteoglycans	0.2741351	83	45	3935.493	1428.747
VSMC/Pericyte	HK3035	VSMC/PericyteX3935umY1429um	Canonical necroptosis induction	0.2501709	83	45	3935.493	1428.747
VSMC/Pericyte	HK3035	VSMC/PericyteX3935umY1429um	Centrosome biogenesis and maturation	0.244186	83	45	3935.493	1428.747
VSMC/Pericyte	HK3035	VSMC/PericyteX3935umY1429um	Hemidesmosome organization	0.2438746	83	45	3935.493	1428.747
VSMC/Pericyte	HK3035	VSMC/PericyteX3935umY1429um	Actin filament capping	0.2413809	83	45	3935.493	1428.747
VSMC/Pericyte	HK3035	VSMC/PericyteX3935umY1429um	Proteolysis of matricellular proteins	0.2413616	83	45	3935.493	1428.747
VSMC/Pericyte	HK3035	VSMC/PericyteX3935umY1429um	gp130 receptor signaling	0.2378348	83	45	3935.493	1428.747
VSMC/Pericyte	HK3035	VSMC/PericyteX3935umY1429um	m6A methylation and demethylation of mRNA	0.2377208	83	45	3935.493	1428.747
VSMC/Pericyte	HK3035	VSMC/PericyteX3935umY1429um	Nuclear intermediate filaments	0.2349858	83	45	3935.493	1428.747
VSMC/Pericyte	HK3035	VSMC/PericyteX3935umY1429um	JAK-STAT signaling pathway	0.2254263	83	45	3935.493	1428.747
VSMC/Pericyte	HK3035	VSMC/PericyteX3935umY1429um	Lectin complement pathway	0.2232479	83	45	3935.493	1428.747
VSMC/Pericyte	HK3035	VSMC/PericyteX3935umY1429um	Lysosomal degradation of gangliosides to ceramide	0.2219074	83	45	3935.493	1428.747
VSMC/Pericyte	HK3035	VSMC/PericyteX3935umY1429um	Phase I biotransformation via alcohol and aldehyde dehydrogenases	0.2213211	83	45	3935.493	1428.747
VSMC/Pericyte	HK3035	VSMC/PericyteX3935umY1429um	Bone morphogenetic protein receptor signaling	0.2211257	83	45	3935.493	1428.747
VSMC/Pericyte	HK3035	VSMC/PericyteX3935umY1429um	Synthesis of secreted semaphorins	0.2138072	83	45	3935.493	1428.747
Mono	HK3035	MonoX1139umY1009um	Pre-mRNA capping	0.365687	91	13	1138.604	1009.062
Mono	HK3035	MonoX1139umY1009um	Channel-mediated water transmembrane movement	0.331784	91	13	1138.604	1009.062
Mono	HK3035	MonoX1139umY1009um	Mitochondrial fatty acid synthesis	0.3183869	91	13	1138.604	1009.062
Mono	HK3035	MonoX1139umY1009um	Tubulin actylation and deacetylation	0.287218	91	13	1138.604	1009.062
Mono	HK3035	MonoX1139umY1009um	Centrosomal subdistal appendage organization for microtubule anchoring	0.2836467	91	13	1138.604	1009.062
Mono	HK3035	MonoX1139umY1009um	Leukocyte rolling on and transmigration through endothelium	0.2817637	91	13	1138.604	1009.062
Mono	HK3035	MonoX1139umY1009um	Lipid raft dynamics	0.2750635	91	13	1138.604	1009.062
Mono	HK3035	MonoX1139umY1009um	Precursor protein cleavage during biosynthetic-secretory pathway	0.2676692	91	13	1138.604	1009.062
Mono	HK3035	MonoX1139umY1009um	Single strand annealing DSB repair	0.2606019	91	13	1138.604	1009.062
Mono	HK3035	MonoX1139umY1009um	Intercellular bridge and midbody assembly and organization	0.2536737	91	13	1138.604	1009.062
Mono	HK3035	MonoX1139umY1009um	Bridge-mediated phospholipid transfer at organelle contact sites	0.2502564	91	13	1138.604	1009.062
Mono	HK3035	MonoX1139umY1009um	Biosynthesis of fibril-forming collagen	0.2471795	91	13	1138.604	1009.062
Mono	HK3035	MonoX1139umY1009um	MICOS-dependent maintenance of mitochondrial cristae architecture	0.2456461	91	13	1138.604	1009.062
Mono	HK3035	MonoX1139umY1009um	Proteasome assembly	0.2438824	91	13	1138.604	1009.062
Mono	HK3035	MonoX1139umY1009um	Induction of lysophagy	0.2399844	91	13	1138.604	1009.062
Mono	HK3035	MonoX1139umY1009um	SMAD signaling cascade	0.2373845	91	13	1138.604	1009.062
Mono	HK3035	MonoX1139umY1009um	Phase I biotransformation via alcohol and aldehyde dehydrogenases	0.2333398	91	13	1138.604	1009.062
Mono	HK3035	MonoX1139umY1009um	C-type lectin receptor signaling	0.2327065	91	13	1138.604	1009.062
Mono	HK3035	MonoX1139umY1009um	Initiation of phagocytosis of microorganism via non-opsonic receptors	0.2327065	91	13	1138.604	1009.062
Mono	HK3035	MonoX1139umY1009um	Retinoid metabolism and intracellular transport	0.2293593	91	13	1138.604	1009.062
Mono	HK3035	MonoX1139umY1009um	Lysosomal degradation of chondroitin and dermatan sulfate	0.2289815	91	13	1138.604	1009.062
Mono	HK3035	MonoX1139umY1009um	Collagen fibril organization by FACIT collagen	0.2248804	91	13	1138.604	1009.062
Mono	HK3035	MonoX1139umY1009um	Cardiomyocyte pacemaker current generation	0.2217659	91	13	1138.604	1009.062
Mono	HK3035	MonoX1139umY1009um	Hedgehog receptor signaling	0.2185553	91	13	1138.604	1009.062
Mono	HK3035	MonoX1139umY1009um	Regulation of proteasomal proteolysis by signalosome	0.2142368	91	13	1138.604	1009.062
Mono	HK3035	MonoX1139umY1009um	Mitochondrial tRNA amino acid activation	0.209777	91	13	1138.604	1009.062
Mono	HK3035	MonoX1139umY1009um	Vesicle fusion with cis-Golgi	0.2093023	91	13	1138.604	1009.062
Mono	HK3035	MonoX1139umY1009um	Transcription regulation by chromatin remodeling	0.2087264	91	13	1138.604	1009.062
Mono	HK3035	MonoX1139umY1009um	U5 snRNP-selective component synthesis	0.2077389	91	13	1138.604	1009.062
Mono	HK3035	MonoX1139umY1009um	Classical complement pathway	0.2073161	91	13	1138.604	1009.062
Mono	HK3035	MonoX956umY2214um	Common gamma chain family receptor signaling	0.4244703	67	11	956.0331	2214.33
Mono	HK3035	MonoX956umY2214um	Coagulation cascade	0.3537229	67	11	956.0331	2214.33
Mono	HK3035	MonoX956umY2214um	Superoxide generation by phagocyte NOX2 NADPH oxidase	0.3361823	67	11	956.0331	2214.33
Mono	HK3035	MonoX956umY2214um	Channel-mediated water transmembrane movement	0.3265892	67	11	956.0331	2214.33
Mono	HK3035	MonoX956umY2214um	Carnitine shuttle	0.3117949	67	11	956.0331	2214.33
Mono	HK3035	MonoX956umY2214um	Progesterone receptor signaling	0.3115516	67	11	956.0331	2214.33
Mono	HK3035	MonoX956umY2214um	Cellular uptake and efflux of free cholesterol	0.2961039	67	11	956.0331	2214.33
Mono	HK3035	MonoX956umY2214um	Centrosomal subdistal appendage organization for microtubule anchoring	0.2901424	67	11	956.0331	2214.33
Mono	HK3035	MonoX956umY2214um	GPCR desensitization and endocytic adaptor recruitment	0.2867891	67	11	956.0331	2214.33
Mono	HK3035	MonoX956umY2214um	Viral RNA-activated RIG-I-like signaling	0.2606642	67	11	956.0331	2214.33
Mono	HK3035	MonoX956umY2214um	Chaperone-mediated regulation of steroid nuclear receptors	0.25513	67	11	956.0331	2214.33
Mono	HK3035	MonoX956umY2214um	U2 snRNP-selective component synthesis	0.250873	67	11	956.0331	2214.33
Mono	HK3035	MonoX956umY2214um	Initiation of phagocytosis of apoptotic cells	0.2488005	67	11	956.0331	2214.33
Mono	HK3035	MonoX956umY2214um	Catalytic spliceosome activation	0.2480043	67	11	956.0331	2214.33
Mono	HK3035	MonoX956umY2214um	Regulation of proteasomal proteolysis by signalosome	0.2413111	67	11	956.0331	2214.33
Mono	HK3035	MonoX956umY2214um	Nodal growth differentiation factor receptor signaling	0.2337662	67	11	956.0331	2214.33
Mono	HK3035	MonoX956umY2214um	Cardiolipin biosynthesis and remodeling	0.2312879	67	11	956.0331	2214.33
Mono	HK3035	MonoX956umY2214um	Regulation of actin dynamics during macropinocytosis	0.2280199	67	11	956.0331	2214.33
Mono	HK3035	MonoX956umY2214um	DNA end protection and promotion of NHEJ	0.2279336	67	11	956.0331	2214.33
Mono	HK3035	MonoX956umY2214um	Classical complement pathway	0.2203209	67	11	956.0331	2214.33
Mono	HK3035	MonoX956umY2214um	COP9 signalosome-mediated regulation of cullin-RING ubiquitin ligases	0.2172544	67	11	956.0331	2214.33
Mono	HK3035	MonoX956umY2214um	Pentose phosphate pathway	0.2155297	67	11	956.0331	2214.33
Mono	HK3035	MonoX956umY2214um	Microtubule-based anterograde organelle and vesicle transport	0.2134063	67	11	956.0331	2214.33
Mono	HK3035	MonoX956umY2214um	Notch ligand presentation	0.2118429	67	11	956.0331	2214.33
Mono	HK3035	MonoX956umY2214um	Inflammasome assembly and initiation of proinflammtory response	0.2101162	67	11	956.0331	2214.33
Mono	HK3035	MonoX956umY2214um	Fatty acid activation	0.2099004	67	11	956.0331	2214.33
Mono	HK3035	MonoX956umY2214um	gp130 receptor signaling	0.2036467	67	11	956.0331	2214.33
Mono	HK3035	MonoX956umY2214um	Cholesterol-sensitive control of SREBP activation	0.2016807	67	11	956.0331	2214.33
Mono	HK3035	MonoX956umY2214um	MYD88-dependent signaling	0.1961859	67	11	956.0331	2214.33
Mono	HK3035	MonoX956umY2214um	Proton-coupled late endosomal and lysosomal transmembrane transport	0.1958988	67	11	956.0331	2214.33
VSMC/Pericyte	HK3035	VSMC/PericyteX4373umY1482um	Smooth muscle thin myofilament organization	0.6628269	82	50	4372.602	1481.776
VSMC/Pericyte	HK3035	VSMC/PericyteX4373umY1482um	Smooth muscle thick myofilament organization and regulation	0.6548148	82	50	4372.602	1481.776
VSMC/Pericyte	HK3035	VSMC/PericyteX4373umY1482um	Striated muscle thin myofilament organization	0.5603419	82	50	4372.602	1481.776
VSMC/Pericyte	HK3035	VSMC/PericyteX4373umY1482um	Proteolysis of matricellular proteins	0.5579028	82	50	4372.602	1481.776
VSMC/Pericyte	HK3035	VSMC/PericyteX4373umY1482um	Biosynthesis of fibril-forming collagen	0.4793162	82	50	4372.602	1481.776
VSMC/Pericyte	HK3035	VSMC/PericyteX4373umY1482um	Proteolysis of fibril-forming collagen	0.4516693	82	50	4372.602	1481.776
VSMC/Pericyte	HK3035	VSMC/PericyteX4373umY1482um	Actin biosynthesis and recycling	0.4340254	82	50	4372.602	1481.776
VSMC/Pericyte	HK3035	VSMC/PericyteX4373umY1482um	Interaction of integrin with complement and coagulation factors	0.4176638	82	50	4372.602	1481.776
VSMC/Pericyte	HK3035	VSMC/PericyteX4373umY1482um	Integrin-basement membrane interaction and signaling	0.4033006	82	50	4372.602	1481.776
VSMC/Pericyte	HK3035	VSMC/PericyteX4373umY1482um	Proteolysis of elastic fibers	0.4030106	82	50	4372.602	1481.776
VSMC/Pericyte	HK3035	VSMC/PericyteX4373umY1482um	Endogenous control of complement activity	0.400114	82	50	4372.602	1481.776
VSMC/Pericyte	HK3035	VSMC/PericyteX4373umY1482um	Calcineurin-NFAT signaling pathway	0.3829114	82	50	4372.602	1481.776
VSMC/Pericyte	HK3035	VSMC/PericyteX4373umY1482um	Proteolysis of basement membrane	0.3613146	82	50	4372.602	1481.776
VSMC/Pericyte	HK3035	VSMC/PericyteX4373umY1482um	Integrin-extracellular matrix interaction and signaling	0.3435746	82	50	4372.602	1481.776
VSMC/Pericyte	HK3035	VSMC/PericyteX4373umY1482um	Endoplasmic reticulum-plasma membrane contact site formation	0.3403964	82	50	4372.602	1481.776
VSMC/Pericyte	HK3035	VSMC/PericyteX4373umY1482um	Z-disc organization	0.3337136	82	50	4372.602	1481.776
VSMC/Pericyte	HK3035	VSMC/PericyteX4373umY1482um	Cellular uptake and export of free and transferrin-bound iron	0.3331736	82	50	4372.602	1481.776
VSMC/Pericyte	HK3035	VSMC/PericyteX4373umY1482um	Initiation of phagocytosis of microorganism via non-opsonic receptors	0.3296866	82	50	4372.602	1481.776
VSMC/Pericyte	HK3035	VSMC/PericyteX4373umY1482um	Integrin costamere-mediated coupling between cytoskeleton and ECM	0.325386	82	50	4372.602	1481.776
VSMC/Pericyte	HK3035	VSMC/PericyteX4373umY1482um	Classical complement pathway	0.3201765	82	50	4372.602	1481.776
VSMC/Pericyte	HK3035	VSMC/PericyteX4373umY1482um	Basement membrane attachment to cell surface	0.3033618	82	50	4372.602	1481.776
VSMC/Pericyte	HK3035	VSMC/PericyteX4373umY1482um	Actin filament bundling and crosslinking	0.2884696	82	50	4372.602	1481.776
VSMC/Pericyte	HK3035	VSMC/PericyteX4373umY1482um	Carnitine shuttle	0.2779487	82	50	4372.602	1481.776
VSMC/Pericyte	HK3035	VSMC/PericyteX4373umY1482um	Early endocytic vesicle and endosome tethering	0.2730246	82	50	4372.602	1481.776
VSMC/Pericyte	HK3035	VSMC/PericyteX4373umY1482um	Contractile ring assembly and constriction	0.2682441	82	50	4372.602	1481.776
VSMC/Pericyte	HK3035	VSMC/PericyteX4373umY1482um	Fusion of late endosomes with lysosomes	0.2632569	82	50	4372.602	1481.776
VSMC/Pericyte	HK3035	VSMC/PericyteX4373umY1482um	Proteolysis of proteoglycans	0.2563222	82	50	4372.602	1481.776
VSMC/Pericyte	HK3035	VSMC/PericyteX4373umY1482um	Vesicle tethering at plasma membrane	0.2531133	82	50	4372.602	1481.776
VSMC/Pericyte	HK3035	VSMC/PericyteX4373umY1482um	Tetraspanin-enriched microdomain dynamics	0.2445272	82	50	4372.602	1481.776
VSMC/Pericyte	HK3035	VSMC/PericyteX4373umY1482um	Proteolysis of fibronectin	0.2380007	82	50	4372.602	1481.776
Mes	HK3035	MesX3848umY1378um	Dystrophin or utrophin complex-mediated coupling between cytoskeleton and ECM	0.3948589	84	44	3848.375	1377.991
Mes	HK3035	MesX3848umY1378um	Smooth muscle thin myofilament organization	0.3807597	84	44	3848.375	1377.991
Mes	HK3035	MesX3848umY1378um	Fibrinolysis	0.3405316	84	44	3848.375	1377.991
Mes	HK3035	MesX3848umY1378um	Non-kynurenine niacin metabolism	0.3332878	84	44	3848.375	1377.991
Mes	HK3035	MesX3848umY1378um	Proteolysis of matricellular proteins	0.3236401	84	44	3848.375	1377.991
Mes	HK3035	MesX3848umY1378um	Sphingomyelin biosynthesis from ceramide	0.3194805	84	44	3848.375	1377.991
Mes	HK3035	MesX3848umY1378um	Vitamin D receptor signaling	0.3108681	84	44	3848.375	1377.991
Mes	HK3035	MesX3848umY1378um	Biosynthesis of fibril-forming collagen	0.3060969	84	44	3848.375	1377.991
Mes	HK3035	MesX3848umY1378um	Transcription repression	0.3059267	84	44	3848.375	1377.991
Mes	HK3035	MesX3848umY1378um	Nuclear intermediate filaments	0.3047293	84	44	3848.375	1377.991
Mes	HK3035	MesX3848umY1378um	Rank signaling	0.2984279	84	44	3848.375	1377.991
Mes	HK3035	MesX3848umY1378um	Mitotic spindle assembly	0.2975892	84	44	3848.375	1377.991
Mes	HK3035	MesX3848umY1378um	Proteolysis of fibril-forming collagen	0.2877785	84	44	3848.375	1377.991
Mes	HK3035	MesX3848umY1378um	Crosslinking between different cytoskeletal networks and nuclear envelope components	0.2827592	84	44	3848.375	1377.991
Mes	HK3035	MesX3848umY1378um	Proteolysis of proteoglycans	0.2822596	84	44	3848.375	1377.991
Mes	HK3035	MesX3848umY1378um	Coagulation cascade	0.2755521	84	44	3848.375	1377.991
Mes	HK3035	MesX3848umY1378um	Ephrin receptor signaling	0.2651852	84	44	3848.375	1377.991
Mes	HK3035	MesX3848umY1378um	Microtubule-based anterograde organelle and vesicle transport	0.2606019	84	44	3848.375	1377.991
Mes	HK3035	MesX3848umY1378um	Smooth muscle thick myofilament organization and regulation	0.2562963	84	44	3848.375	1377.991
Mes	HK3035	MesX3848umY1378um	Desmosome organization	0.2554605	84	44	3848.375	1377.991
Mes	HK3035	MesX3848umY1378um	Fibroblast growth factor receptor signaling	0.2483937	84	44	3848.375	1377.991
Mes	HK3035	MesX3848umY1378um	Calcineurin-NFAT signaling pathway	0.2465789	84	44	3848.375	1377.991
Mes	HK3035	MesX3848umY1378um	Transmembrane glucose transport	0.244163	84	44	3848.375	1377.991
Mes	HK3035	MesX3848umY1378um	Microtubule plus-end tracking	0.2432049	84	44	3848.375	1377.991
Mes	HK3035	MesX3848umY1378um	Endothelial support of leukocyte rolling and transmigration	0.2404623	84	44	3848.375	1377.991
Mes	HK3035	MesX3848umY1378um	Upstream regulation of contractile ring	0.2401914	84	44	3848.375	1377.991
Mes	HK3035	MesX3848umY1378um	Biosynthesis and Golgi import of UDP-activated sugars for glycan synthesis	0.2382095	84	44	3848.375	1377.991
Mes	HK3035	MesX3848umY1378um	Integrin-extracellular matrix interaction and signaling	0.2184586	84	44	3848.375	1377.991
Mes	HK3035	MesX3848umY1378um	Z-disc organization	0.2165944	84	44	3848.375	1377.991
Mes	HK3035	MesX3848umY1378um	Lectin complement pathway	0.2132194	84	44	3848.375	1377.991
PC	HK3035	PCX617umY402um	Channel-mediated water transmembrane movement	0.3984962	103	7	617.4066	402.2612
PC	HK3035	PCX617umY402um	Ephrin receptor signaling	0.3888319	103	7	617.4066	402.2612
PC	HK3035	PCX617umY402um	Microtubule glutamylation and deglutamylation	0.3841118	103	7	617.4066	402.2612
PC	HK3035	PCX617umY402um	Epidermal growth factor induced EGF receptor signaling	0.3818541	103	7	617.4066	402.2612
PC	HK3035	PCX617umY402um	Vesicle tethering at cis-Golgi	0.3425837	103	7	617.4066	402.2612
PC	HK3035	PCX617umY402um	Mitochondrial translation elongation	0.3300285	103	7	617.4066	402.2612
PC	HK3035	PCX617umY402um	Early endocytic vesicle and endosome tethering	0.3255761	103	7	617.4066	402.2612
PC	HK3035	PCX617umY402um	Nuclear Drosha-mediated microRNA processing	0.2897638	103	7	617.4066	402.2612
PC	HK3035	PCX617umY402um	Ketone body metabolism and transport	0.2597225	103	7	617.4066	402.2612
PC	HK3035	PCX617umY402um	Prostaglandin E2 receptor signaling	0.2496241	103	7	617.4066	402.2612
PC	HK3035	PCX617umY402um	Polyubiquitination of retrotranslocated misfolded proteins	0.2395655	103	7	617.4066	402.2612
PC	HK3035	PCX617umY402um	Precursor protein cleavage during biosynthetic-secretory pathway	0.2363636	103	7	617.4066	402.2612
PC	HK3035	PCX617umY402um	Calcineurin-NFAT signaling pathway	0.2346049	103	7	617.4066	402.2612
PC	HK3035	PCX617umY402um	Synthesis of interleukin 6 family members	0.2210526	103	7	617.4066	402.2612
PC	HK3035	PCX617umY402um	U2 snRNP-selective component synthesis	0.2193085	103	7	617.4066	402.2612
PC	HK3035	PCX617umY402um	Progesterone receptor signaling	0.2181818	103	7	617.4066	402.2612
PC	HK3035	PCX617umY402um	Generation of electrochemical gradients by Na-K-ATPase	0.2168226	103	7	617.4066	402.2612
PC	HK3035	PCX617umY402um	PC, PE, PS and PI biosynthesis	0.212693	103	7	617.4066	402.2612
PC	HK3035	PCX617umY402um	Tetraspanin-enriched microdomain dynamics	0.210882	103	7	617.4066	402.2612
PC	HK3035	PCX617umY402um	Endoplasmic reticulum-golgi contact site formation	0.2099795	103	7	617.4066	402.2612
PC	HK3035	PCX617umY402um	Nonsense-mediated mRNA decay pathway	0.207472	103	7	617.4066	402.2612
PC	HK3035	PCX617umY402um	Purine biosynthesis and salvage	0.2040257	103	7	617.4066	402.2612
PC	HK3035	PCX617umY402um	mRNA storage, translational repression and degradation by cytosolic processing bodies	0.202104	103	7	617.4066	402.2612
PC	HK3035	PCX617umY402um	Actin filament severing and depolymerization	0.2002099	103	7	617.4066	402.2612
PC	HK3035	PCX617umY402um	Mitochondrial fission	0.1982317	103	7	617.4066	402.2612
PC	HK3035	PCX617umY402um	Carrier-mediated potassium transmembrane transport	0.1938483	103	7	617.4066	402.2612
PC	HK3035	PCX617umY402um	Initiation of phagocytosis via Ig receptors	0.1933881	103	7	617.4066	402.2612
PC	HK3035	PCX617umY402um	Early endocytic vesicle and endosome fusion	0.1890598	103	7	617.4066	402.2612
PC	HK3035	PCX617umY402um	Lysine metabolism	0.188907	103	7	617.4066	402.2612
PC	HK3035	PCX617umY402um	Integrin costamere-mediated coupling between cytoskeleton and ECM	0.1851671	103	7	617.4066	402.2612
PlasmaCells	HK3035	PlasmaCellsX2795umY1975um	Exosome secretion	0.3928083	72	32	2794.617	1974.943
PlasmaCells	HK3035	PlasmaCellsX2795umY1975um	Immunglobulin dynamics	0.362849	72	32	2794.617	1974.943
PlasmaCells	HK3035	PlasmaCellsX2795umY1975um	Carrier-mediated potassium transmembrane transport	0.3442242	72	32	2794.617	1974.943
PlasmaCells	HK3035	PlasmaCellsX2795umY1975um	Pre-mRNA capping	0.3328776	72	32	2794.617	1974.943
PlasmaCells	HK3035	PlasmaCellsX2795umY1975um	Neuregulin receptor signaling	0.2843305	72	32	2794.617	1974.943
PlasmaCells	HK3035	PlasmaCellsX2795umY1975um	Syndecan receptor signaling	0.2734108	72	32	2794.617	1974.943
PlasmaCells	HK3035	PlasmaCellsX2795umY1975um	Carrier-mediated chloride transmembrane transport	0.2696716	72	32	2794.617	1974.943
PlasmaCells	HK3035	PlasmaCellsX2795umY1975um	Cellular uptake and efflux of free cholesterol	0.2661654	72	32	2794.617	1974.943
PlasmaCells	HK3035	PlasmaCellsX2795umY1975um	ER unfolded protein response pathway	0.2617684	72	32	2794.617	1974.943
PlasmaCells	HK3035	PlasmaCellsX2795umY1975um	p38 signaling cascade	0.2608547	72	32	2794.617	1974.943
PlasmaCells	HK3035	PlasmaCellsX2795umY1975um	mRNA storage, translational repression and degradation by cytosolic processing bodies	0.2586384	72	32	2794.617	1974.943
PlasmaCells	HK3035	PlasmaCellsX2795umY1975um	Chaperone-mediated autophagy	0.2535613	72	32	2794.617	1974.943
PlasmaCells	HK3035	PlasmaCellsX2795umY1975um	Support for large vesicle biogenesis at ER	0.2484854	72	32	2794.617	1974.943
PlasmaCells	HK3035	PlasmaCellsX2795umY1975um	Amyloid precursor protein cleavage	0.2405121	72	32	2794.617	1974.943
PlasmaCells	HK3035	PlasmaCellsX2795umY1975um	gp130 receptor signaling	0.2327065	72	32	2794.617	1974.943
PlasmaCells	HK3035	PlasmaCellsX2795umY1975um	Viral RNA-activated RIG-I-like signaling	0.2325916	72	32	2794.617	1974.943
PlasmaCells	HK3035	PlasmaCellsX2795umY1975um	Polyubiquitination of retrotranslocated misfolded proteins	0.2319535	72	32	2794.617	1974.943
PlasmaCells	HK3035	PlasmaCellsX2795umY1975um	Early endocytic vesicle and endosome fusion	0.2283761	72	32	2794.617	1974.943
PlasmaCells	HK3035	PlasmaCellsX2795umY1975um	C-type lectin receptor signaling	0.2225641	72	32	2794.617	1974.943
PlasmaCells	HK3035	PlasmaCellsX2795umY1975um	ERK 1 2 signaling cascade	0.2215356	72	32	2794.617	1974.943
PlasmaCells	HK3035	PlasmaCellsX2795umY1975um	Notch ligand presentation	0.2173148	72	32	2794.617	1974.943
PlasmaCells	HK3035	PlasmaCellsX2795umY1975um	Protein N-linked glycosylation in ER	0.2169365	72	32	2794.617	1974.943
PlasmaCells	HK3035	PlasmaCellsX2795umY1975um	Protein import across and into outer mitochondrial membrane	0.2145704	72	32	2794.617	1974.943
PlasmaCells	HK3035	PlasmaCellsX2795umY1975um	Okazaki-fragment maturation and DNA synthesis during NER, MMR, BER and HR	0.2033624	72	32	2794.617	1974.943
PlasmaCells	HK3035	PlasmaCellsX2795umY1975um	Adrenergic receptor signaling	0.2022207	72	32	2794.617	1974.943
PlasmaCells	HK3035	PlasmaCellsX2795umY1975um	U4-U6 di-snRNP-selective component synthesis	0.1979459	72	32	2794.617	1974.943
PlasmaCells	HK3035	PlasmaCellsX2795umY1975um	Microtubule assistance of vesicle traffic between Golgi and ER	0.1965824	72	32	2794.617	1974.943
PlasmaCells	HK3035	PlasmaCellsX2795umY1975um	Carnitine shuttle	0.1950997	72	32	2794.617	1974.943
PlasmaCells	HK3035	PlasmaCellsX2795umY1975um	Notch signaling in receiving cell	0.1942539	72	32	2794.617	1974.943
PlasmaCells	HK3035	PlasmaCellsX2795umY1975um	Proteasome assembly	0.1917977	72	32	2794.617	1974.943
Mes	HK3035	MesX4282umY1833um	Smooth muscle thick myofilament organization and regulation	0.6078632	75	49	4282.453	1833.281
Mes	HK3035	MesX4282umY1833um	Z-disc organization	0.4850559	75	49	4282.453	1833.281
Mes	HK3035	MesX4282umY1833um	Collagen fibril organization by FACIT collagen	0.4556391	75	49	4282.453	1833.281
Mes	HK3035	MesX4282umY1833um	Interaction of integrin with complement and coagulation factors	0.4131054	75	49	4282.453	1833.281
Mes	HK3035	MesX4282umY1833um	Smooth muscle thin myofilament organization	0.4045455	75	49	4282.453	1833.281
Mes	HK3035	MesX4282umY1833um	Proteolysis of matricellular proteins	0.3788916	75	49	4282.453	1833.281
Mes	HK3035	MesX4282umY1833um	Fibrinolysis	0.3698456	75	49	4282.453	1833.281
Mes	HK3035	MesX4282umY1833um	Initiation of phagocytosis of microorganism via non-opsonic receptors	0.3408547	75	49	4282.453	1833.281
Mes	HK3035	MesX4282umY1833um	Proteolysis of fibril-forming collagen	0.3369077	75	49	4282.453	1833.281
Mes	HK3035	MesX4282umY1833um	Endoplasmic reticulum-plasma membrane contact site formation	0.3327409	75	49	4282.453	1833.281
Mes	HK3035	MesX4282umY1833um	Dystrophin or utrophin complex-mediated coupling between cytoskeleton and ECM	0.3215454	75	49	4282.453	1833.281
Mes	HK3035	MesX4282umY1833um	Regulation of G-protein signaling by beta and gamma subunits	0.3170583	75	49	4282.453	1833.281
Mes	HK3035	MesX4282umY1833um	Tandem WH2-domain-mediated actin filament nucleation	0.3142857	75	49	4282.453	1833.281
Mes	HK3035	MesX4282umY1833um	Phase I biotransformation via alcohol and aldehyde dehydrogenases	0.3100449	75	49	4282.453	1833.281
Mes	HK3035	MesX4282umY1833um	Coagulation cascade	0.3041821	75	49	4282.453	1833.281
Mes	HK3035	MesX4282umY1833um	Classical complement pathway	0.2994144	75	49	4282.453	1833.281
Mes	HK3035	MesX4282umY1833um	Actin filament bundling and crosslinking	0.2864362	75	49	4282.453	1833.281
Mes	HK3035	MesX4282umY1833um	Integrin-extracellular matrix interaction and signaling	0.2772417	75	49	4282.453	1833.281
Mes	HK3035	MesX4282umY1833um	Contractile ring assembly and constriction	0.2759651	75	49	4282.453	1833.281
Mes	HK3035	MesX4282umY1833um	Calcineurin-NFAT signaling pathway	0.2754875	75	49	4282.453	1833.281
Mes	HK3035	MesX4282umY1833um	Proteolysis of elastic fibers	0.2748888	75	49	4282.453	1833.281
Mes	HK3035	MesX4282umY1833um	NADPH-independent ROS detoxification	0.2624744	75	49	4282.453	1833.281
Mes	HK3035	MesX4282umY1833um	Lysosomal degradation of chondroitin and dermatan sulfate	0.2606972	75	49	4282.453	1833.281
Mes	HK3035	MesX4282umY1833um	Actin filament capping	0.2455418	75	49	4282.453	1833.281
Mes	HK3035	MesX4282umY1833um	Microtubule-based anterograde organelle and vesicle transport	0.2454563	75	49	4282.453	1833.281
Mes	HK3035	MesX4282umY1833um	U1 and U2 snRNP recruitment and pre-spliceosome assembly	0.2425249	75	49	4282.453	1833.281
Mes	HK3035	MesX4282umY1833um	Crosslinking between different cytoskeletal networks and nuclear envelope components	0.2421477	75	49	4282.453	1833.281
Mes	HK3035	MesX4282umY1833um	Syndecan receptor signaling	0.2382775	75	49	4282.453	1833.281
Mes	HK3035	MesX4282umY1833um	Endogenous control of complement activity	0.2364672	75	49	4282.453	1833.281
Mes	HK3035	MesX4282umY1833um	Hemidesmosome organization	0.2358974	75	49	4282.453	1833.281
GSStromal	HK3035	GSStromalX5336umY1237um	Antimicrobial defense	0.7269515	87	61	5336.21	1237.086
GSStromal	HK3035	GSStromalX5336umY1237um	Non-kynurenine niacin metabolism	0.4170882	87	61	5336.21	1237.086
GSStromal	HK3035	GSStromalX5336umY1237um	Channel-mediated water transmembrane movement	0.3745728	87	61	5336.21	1237.086
GSStromal	HK3035	GSStromalX5336umY1237um	Activation of pro-MMPs	0.3564831	87	61	5336.21	1237.086
GSStromal	HK3035	GSStromalX5336umY1237um	NFkB signaling pathway	0.3430721	87	61	5336.21	1237.086
GSStromal	HK3035	GSStromalX5336umY1237um	Retinoic acid receptor signaling	0.342447	87	61	5336.21	1237.086
GSStromal	HK3035	GSStromalX5336umY1237um	Cellular uptake and efflux of free cholesterol	0.3369788	87	61	5336.21	1237.086
GSStromal	HK3035	GSStromalX5336umY1237um	Cholesterol-sensitive control of SREBP activation	0.3291968	87	61	5336.21	1237.086
GSStromal	HK3035	GSStromalX5336umY1237um	ERK 1 2 signaling cascade	0.3092268	87	61	5336.21	1237.086
GSStromal	HK3035	GSStromalX5336umY1237um	Pre-mRNA capping	0.2909091	87	61	5336.21	1237.086
GSStromal	HK3035	GSStromalX5336umY1237um	Roundabout signaling	0.2898006	87	61	5336.21	1237.086
GSStromal	HK3035	GSStromalX5336umY1237um	Sphingomyelin biosynthesis from ceramide	0.2847573	87	61	5336.21	1237.086
GSStromal	HK3035	GSStromalX5336umY1237um	Generation of electrochemical gradients by Na-K-ATPase	0.2793368	87	61	5336.21	1237.086
GSStromal	HK3035	GSStromalX5336umY1237um	m6A methylation and demethylation of mRNA	0.2704273	87	61	5336.21	1237.086
GSStromal	HK3035	GSStromalX5336umY1237um	Glutathione biosynthesis, regeneration and glutathione-dependent peroxide detoxification	0.2597151	87	61	5336.21	1237.086
GSStromal	HK3035	GSStromalX5336umY1237um	Calcineurin-NFAT signaling pathway	0.2596647	87	61	5336.21	1237.086
GSStromal	HK3035	GSStromalX5336umY1237um	Classical complement pathway	0.2572819	87	61	5336.21	1237.086
GSStromal	HK3035	GSStromalX5336umY1237um	Insulin receptor signaling	0.2546201	87	61	5336.21	1237.086
GSStromal	HK3035	GSStromalX5336umY1237um	Microtubule-based anterograde organelle and vesicle transport	0.2536643	87	61	5336.21	1237.086
GSStromal	HK3035	GSStromalX5336umY1237um	Induction of lysophagy	0.247606	87	61	5336.21	1237.086
GSStromal	HK3035	GSStromalX5336umY1237um	Lysosomal degradation of chondroitin and dermatan sulfate	0.2456596	87	61	5336.21	1237.086
GSStromal	HK3035	GSStromalX5336umY1237um	Lysosomal protein degradation	0.237037	87	61	5336.21	1237.086
GSStromal	HK3035	GSStromalX5336umY1237um	Transmembrane glucose transport	0.2322492	87	61	5336.21	1237.086
GSStromal	HK3035	GSStromalX5336umY1237um	Notch signaling in receiving cell	0.2267582	87	61	5336.21	1237.086
GSStromal	HK3035	GSStromalX5336umY1237um	Proteolysis of matricellular proteins	0.2265652	87	61	5336.21	1237.086
GSStromal	HK3035	GSStromalX5336umY1237um	Mammalian circadian clock oscillation	0.2210887	87	61	5336.21	1237.086
GSStromal	HK3035	GSStromalX5336umY1237um	Regulation of G-protein signaling by beta and gamma subunits	0.2207012	87	61	5336.21	1237.086
GSStromal	HK3035	GSStromalX5336umY1237um	Smooth muscle thick myofilament organization and regulation	0.2192593	87	61	5336.21	1237.086
GSStromal	HK3035	GSStromalX5336umY1237um	Contractile ring assembly and constriction	0.2074097	87	61	5336.21	1237.086
GSStromal	HK3035	GSStromalX5336umY1237um	Protein N-linked glycosylation in ER	0.2057285	87	61	5336.21	1237.086
EndoPeritubular	HK3035	EndoPeritubularX356umY250um	Adult hemoglobin and myoglobin assembly	0.6302119	106	4	356.0504	249.9928
EndoPeritubular	HK3035	EndoPeritubularX356umY250um	Proteasome assembly	0.4903623	106	4	356.0504	249.9928
EndoPeritubular	HK3035	EndoPeritubularX356umY250um	DNA damage-induced G2-M arrest	0.3662333	106	4	356.0504	249.9928
EndoPeritubular	HK3035	EndoPeritubularX356umY250um	Cholesterol-sensitive control of SREBP activation	0.3461989	106	4	356.0504	249.9928
EndoPeritubular	HK3035	EndoPeritubularX356umY250um	Non-kynurenine niacin metabolism	0.3244019	106	4	356.0504	249.9928
EndoPeritubular	HK3035	EndoPeritubularX356umY250um	DNA damage-induced G1-S arrest	0.3229764	106	4	356.0504	249.9928
EndoPeritubular	HK3035	EndoPeritubularX356umY250um	Ephrin receptor signaling	0.3048433	106	4	356.0504	249.9928
EndoPeritubular	HK3035	EndoPeritubularX356umY250um	Proton-coupled late endosomal and lysosomal transmembrane transport	0.2954204	106	4	356.0504	249.9928
EndoPeritubular	HK3035	EndoPeritubularX356umY250um	Quiescence- and senescence-associated cell cycle arrest	0.2927979	106	4	356.0504	249.9928
EndoPeritubular	HK3035	EndoPeritubularX356umY250um	Endogenous control of complement activity	0.29151	106	4	356.0504	249.9928
EndoPeritubular	HK3035	EndoPeritubularX356umY250um	Intracellular triacylglycerol mobilization	0.2631579	106	4	356.0504	249.9928
EndoPeritubular	HK3035	EndoPeritubularX356umY250um	LINC complex-mediated nuclear-cytoskeletal coupling	0.2532734	106	4	356.0504	249.9928
EndoPeritubular	HK3035	EndoPeritubularX356umY250um	Proteasomal regulatory particle organization	0.2514809	106	4	356.0504	249.9928
EndoPeritubular	HK3035	EndoPeritubularX356umY250um	Coagulation cascade	0.2498534	106	4	356.0504	249.9928
EndoPeritubular	HK3035	EndoPeritubularX356umY250um	Okazaki-fragment maturation and DNA synthesis during NER, MMR, BER and HR	0.2380448	106	4	356.0504	249.9928
EndoPeritubular	HK3035	EndoPeritubularX356umY250um	Support for large vesicle biogenesis at ER	0.2283565	106	4	356.0504	249.9928
EndoPeritubular	HK3035	EndoPeritubularX356umY250um	Desmosome organization	0.2246491	106	4	356.0504	249.9928
EndoPeritubular	HK3035	EndoPeritubularX356umY250um	SMAD signaling cascade	0.2243752	106	4	356.0504	249.9928
EndoPeritubular	HK3035	EndoPeritubularX356umY250um	G protein-regulated phospholipase C beta signaling cascade	0.2199967	106	4	356.0504	249.9928
EndoPeritubular	HK3035	EndoPeritubularX356umY250um	Endoplasmic reticulum tubulus maintenance	0.2147513	106	4	356.0504	249.9928
EndoPeritubular	HK3035	EndoPeritubularX356umY250um	DNA end protection and promotion of NHEJ	0.2089463	106	4	356.0504	249.9928
EndoPeritubular	HK3035	EndoPeritubularX356umY250um	Chromatin organization by Polycomb repressive complexes	0.208769	106	4	356.0504	249.9928
EndoPeritubular	HK3035	EndoPeritubularX356umY250um	Cobalamin metabolism	0.208433	106	4	356.0504	249.9928
EndoPeritubular	HK3035	EndoPeritubularX356umY250um	COP9 signalosome-mediated regulation of cullin-RING ubiquitin ligases	0.2076001	106	4	356.0504	249.9928
EndoPeritubular	HK3035	EndoPeritubularX356umY250um	Cellular uptake and efflux of free cholesterol	0.2058783	106	4	356.0504	249.9928
EndoPeritubular	HK3035	EndoPeritubularX356umY250um	Protein O-linked glycosylation in Golgi Apparatus	0.2058673	106	4	356.0504	249.9928
EndoPeritubular	HK3035	EndoPeritubularX356umY250um	Canonical necroptosis induction	0.2039645	106	4	356.0504	249.9928
EndoPeritubular	HK3035	EndoPeritubularX356umY250um	Regulation of proteasomal proteolysis by signalosome	0.2036657	106	4	356.0504	249.9928
EndoPeritubular	HK3035	EndoPeritubularX356umY250um	Toll-like receptor signaling	0.2025249	106	4	356.0504	249.9928
EndoPeritubular	HK3035	EndoPeritubularX356umY250um	Centrosomal distal appendage organization for ciliogenesis	0.1983584	106	4	356.0504	249.9928
VSMC/Pericyte	HK3035	VSMC/PericyteX3845umY1780um	Smooth muscle thin myofilament organization	0.4712951	76	44	3845.344	1780.252
VSMC/Pericyte	HK3035	VSMC/PericyteX3845umY1780um	Smooth muscle thick myofilament organization and regulation	0.462906	76	44	3845.344	1780.252
VSMC/Pericyte	HK3035	VSMC/PericyteX3845umY1780um	Z-disc organization	0.4491596	76	44	3845.344	1780.252
VSMC/Pericyte	HK3035	VSMC/PericyteX3845umY1780um	Collagen fibril organization by FACIT collagen	0.4172249	76	44	3845.344	1780.252
VSMC/Pericyte	HK3035	VSMC/PericyteX3845umY1780um	Lipid raft dynamics	0.4117647	76	44	3845.344	1780.252
VSMC/Pericyte	HK3035	VSMC/PericyteX3845umY1780um	Actin biosynthesis and recycling	0.4095368	76	44	3845.344	1780.252
VSMC/Pericyte	HK3035	VSMC/PericyteX3845umY1780um	Dystrophin or utrophin complex-mediated coupling between cytoskeleton and ECM	0.4042132	76	44	3845.344	1780.252
VSMC/Pericyte	HK3035	VSMC/PericyteX3845umY1780um	Integrin costamere-mediated coupling between cytoskeleton and ECM	0.3508892	76	44	3845.344	1780.252
VSMC/Pericyte	HK3035	VSMC/PericyteX3845umY1780um	Striated muscle thin myofilament organization	0.3246724	76	44	3845.344	1780.252
VSMC/Pericyte	HK3035	VSMC/PericyteX3845umY1780um	Endogenous control of complement activity	0.3205698	76	44	3845.344	1780.252
VSMC/Pericyte	HK3035	VSMC/PericyteX3845umY1780um	Progesterone receptor signaling	0.3177033	76	44	3845.344	1780.252
VSMC/Pericyte	HK3035	VSMC/PericyteX3845umY1780um	Endoplasmic reticulum-plasma membrane contact site formation	0.3115516	76	44	3845.344	1780.252
VSMC/Pericyte	HK3035	VSMC/PericyteX3845umY1780um	Basement membrane attachment to cell surface	0.2916239	76	44	3845.344	1780.252
VSMC/Pericyte	HK3035	VSMC/PericyteX3845umY1780um	Calcineurin-NFAT signaling pathway	0.2865207	76	44	3845.344	1780.252
VSMC/Pericyte	HK3035	VSMC/PericyteX3845umY1780um	Contractile ring assembly and constriction	0.2816314	76	44	3845.344	1780.252
VSMC/Pericyte	HK3035	VSMC/PericyteX3845umY1780um	Generation of electrochemical gradients by Na-K-ATPase	0.2788805	76	44	3845.344	1780.252
VSMC/Pericyte	HK3035	VSMC/PericyteX3845umY1780um	Inhibition of fibrinolysis	0.2760114	76	44	3845.344	1780.252
VSMC/Pericyte	HK3035	VSMC/PericyteX3845umY1780um	Transcriptional control of myofibrillogenesis	0.2728161	76	44	3845.344	1780.252
VSMC/Pericyte	HK3035	VSMC/PericyteX3845umY1780um	SMAD signaling cascade	0.2705923	76	44	3845.344	1780.252
VSMC/Pericyte	HK3035	VSMC/PericyteX3845umY1780um	Actin filament bundling and crosslinking	0.2678967	76	44	3845.344	1780.252
VSMC/Pericyte	HK3035	VSMC/PericyteX3845umY1780um	DNA damage-induced G1-S arrest	0.2503736	76	44	3845.344	1780.252
VSMC/Pericyte	HK3035	VSMC/PericyteX3845umY1780um	Actin filament capping	0.2361683	76	44	3845.344	1780.252
VSMC/Pericyte	HK3035	VSMC/PericyteX3845umY1780um	Phospholipid translocation from outer to inner membrane leaflets	0.2355259	76	44	3845.344	1780.252
VSMC/Pericyte	HK3035	VSMC/PericyteX3845umY1780um	Transcription repression	0.2324426	76	44	3845.344	1780.252
VSMC/Pericyte	HK3035	VSMC/PericyteX3845umY1780um	Non-vesicular ceramide transport	0.2209687	76	44	3845.344	1780.252
VSMC/Pericyte	HK3035	VSMC/PericyteX3845umY1780um	Cardiomyocyte pacemaker current generation	0.2156818	76	44	3845.344	1780.252
VSMC/Pericyte	HK3035	VSMC/PericyteX3845umY1780um	Hemidesmosome organization	0.2144729	76	44	3845.344	1780.252
VSMC/Pericyte	HK3035	VSMC/PericyteX3845umY1780um	Stress fiber assembly, organization and upstream regulation	0.214105	76	44	3845.344	1780.252
VSMC/Pericyte	HK3035	VSMC/PericyteX3845umY1780um	Malate aspartate shuttle	0.2128503	76	44	3845.344	1780.252
VSMC/Pericyte	HK3035	VSMC/PericyteX3845umY1780um	ER unfolded protein response pathway	0.2115816	76	44	3845.344	1780.252
PTS3	HK3035	PTS3X4969umY4050um	Malate aspartate shuttle	0.6098428	31	57	4968.797	4049.884
PTS3	HK3035	PTS3X4969umY4050um	Phenylalanine and tyrosine degradation pathway	0.5636364	31	57	4968.797	4049.884
PTS3	HK3035	PTS3X4969umY4050um	Carnitine biosynthesis and transmembrane transport	0.5226651	31	57	4968.797	4049.884
PTS3	HK3035	PTS3X4969umY4050um	Cellular xenobiotic uptake and efflux	0.4602058	31	57	4968.797	4049.884
PTS3	HK3035	PTS3X4969umY4050um	Glutamate and glutamine metabolism	0.4300627	31	57	4968.797	4049.884
PTS3	HK3035	PTS3X4969umY4050um	Glutathione biosynthesis, regeneration and glutathione-dependent peroxide detoxification	0.4	31	57	4968.797	4049.884
PTS3	HK3035	PTS3X4969umY4050um	NADPH-independent ROS detoxification	0.3991798	31	57	4968.797	4049.884
PTS3	HK3035	PTS3X4969umY4050um	Cellular urate import and export	0.393153	31	57	4968.797	4049.884
PTS3	HK3035	PTS3X4969umY4050um	Syndecan receptor signaling	0.3882433	31	57	4968.797	4049.884
PTS3	HK3035	PTS3X4969umY4050um	Fructose and mannose metabolism	0.3747313	31	57	4968.797	4049.884
PTS3	HK3035	PTS3X4969umY4050um	Lipid droplet mitochondria interaction	0.372728	31	57	4968.797	4049.884
PTS3	HK3035	PTS3X4969umY4050um	Fatty acid activation	0.3706102	31	57	4968.797	4049.884
PTS3	HK3035	PTS3X4969umY4050um	Non-vesicular intracellular fatty acid transport	0.354067	31	57	4968.797	4049.884
PTS3	HK3035	PTS3X4969umY4050um	Basement membrane attachment to cell surface	0.3384615	31	57	4968.797	4049.884
PTS3	HK3035	PTS3X4969umY4050um	Epithelial intermediate filament dynamics	0.337991	31	57	4968.797	4049.884
PTS3	HK3035	PTS3X4969umY4050um	Intracellular triacylglycerol mobilization	0.3312372	31	57	4968.797	4049.884
PTS3	HK3035	PTS3X4969umY4050um	Phase I biotransformation via alcohol and aldehyde dehydrogenases	0.3280242	31	57	4968.797	4049.884
PTS3	HK3035	PTS3X4969umY4050um	Induction of ER-phagy	0.3258803	31	57	4968.797	4049.884
PTS3	HK3035	PTS3X4969umY4050um	Chaperone-mediated autophagy	0.3215954	31	57	4968.797	4049.884
PTS3	HK3035	PTS3X4969umY4050um	Channel-mediated water transmembrane movement	0.3183869	31	57	4968.797	4049.884
PTS3	HK3035	PTS3X4969umY4050um	Proline metabolism	0.3151059	31	57	4968.797	4049.884
PTS3	HK3035	PTS3X4969umY4050um	DNA damage-induced G2-M arrest	0.3025146	31	57	4968.797	4049.884
PTS3	HK3035	PTS3X4969umY4050um	Beta-oxidation	0.2952999	31	57	4968.797	4049.884
PTS3	HK3035	PTS3X4969umY4050um	ER unfolded protein response pathway	0.2777708	31	57	4968.797	4049.884
PTS3	HK3035	PTS3X4969umY4050um	Ubiquinone biosynthesis from farnesyl pyrophosphate	0.2678535	31	57	4968.797	4049.884
PTS3	HK3035	PTS3X4969umY4050um	Ephrin receptor signaling	0.2621083	31	57	4968.797	4049.884
PTS3	HK3035	PTS3X4969umY4050um	Acyl CoA hydrolysis	0.2569801	31	57	4968.797	4049.884
PTS3	HK3035	PTS3X4969umY4050um	Mitochondrial ATP-synthesis coupled to proton gradient	0.2478589	31	57	4968.797	4049.884
PTS3	HK3035	PTS3X4969umY4050um	Citric acid cycle	0.2382686	31	57	4968.797	4049.884
PTS3	HK3035	PTS3X4969umY4050um	Fatty acid omega-oxidation	0.2310321	31	57	4968.797	4049.884
DedifferentiatedTubule	HK3035	DedifferentiatedTubuleX4464umY729um	Hemidesmosome organization	0.4641595	97	51	4464.266	728.767
DedifferentiatedTubule	HK3035	DedifferentiatedTubuleX4464umY729um	Initiation of phagocytosis of microorganism via non-opsonic receptors	0.4064957	97	51	4464.266	728.767
DedifferentiatedTubule	HK3035	DedifferentiatedTubuleX4464umY729um	Proteolysis of fibril-forming collagen	0.3724998	97	51	4464.266	728.767
DedifferentiatedTubule	HK3035	DedifferentiatedTubuleX4464umY729um	Cellular uptake and efflux of free cholesterol	0.3697881	97	51	4464.266	728.767
DedifferentiatedTubule	HK3035	DedifferentiatedTubuleX4464umY729um	Carrier-mediated potassium transmembrane transport	0.3551606	97	51	4464.266	728.767
DedifferentiatedTubule	HK3035	DedifferentiatedTubuleX4464umY729um	Fibrinolysis	0.3541137	97	51	4464.266	728.767
DedifferentiatedTubule	HK3035	DedifferentiatedTubuleX4464umY729um	Tight junction organization	0.3360254	97	51	4464.266	728.767
DedifferentiatedTubule	HK3035	DedifferentiatedTubuleX4464umY729um	Proteolysis of basement membrane	0.3353646	97	51	4464.266	728.767
DedifferentiatedTubule	HK3035	DedifferentiatedTubuleX4464umY729um	Proteolysis of fibronectin	0.3353646	97	51	4464.266	728.767
DedifferentiatedTubule	HK3035	DedifferentiatedTubuleX4464umY729um	Neuregulin receptor signaling	0.3073504	97	51	4464.266	728.767
DedifferentiatedTubule	HK3035	DedifferentiatedTubuleX4464umY729um	Endogenous control of complement activity	0.3023362	97	51	4464.266	728.767
DedifferentiatedTubule	HK3035	DedifferentiatedTubuleX4464umY729um	Clathrin-mediated endosomal vesicle biogenesis for retrograde transport to the TGN	0.2880266	97	51	4464.266	728.767
DedifferentiatedTubule	HK3035	DedifferentiatedTubuleX4464umY729um	Folate cycle	0.2879747	97	51	4464.266	728.767
DedifferentiatedTubule	HK3035	DedifferentiatedTubuleX4464umY729um	Exosome secretion	0.2668556	97	51	4464.266	728.767
DedifferentiatedTubule	HK3035	DedifferentiatedTubuleX4464umY729um	Tetraspanin-enriched microdomain dynamics	0.2643616	97	51	4464.266	728.767
DedifferentiatedTubule	HK3035	DedifferentiatedTubuleX4464umY729um	Carrier-mediated zinc transmembrane transport	0.2621492	97	51	4464.266	728.767
DedifferentiatedTubule	HK3035	DedifferentiatedTubuleX4464umY729um	Syndecan receptor signaling	0.2572796	97	51	4464.266	728.767
DedifferentiatedTubule	HK3035	DedifferentiatedTubuleX4464umY729um	Synthesis of interleukin 6 family members	0.2571429	97	51	4464.266	728.767
DedifferentiatedTubule	HK3035	DedifferentiatedTubuleX4464umY729um	Cobalamin metabolism	0.2536752	97	51	4464.266	728.767
DedifferentiatedTubule	HK3035	DedifferentiatedTubuleX4464umY729um	DNA damage-induced G2-M arrest	0.2523948	97	51	4464.266	728.767
DedifferentiatedTubule	HK3035	DedifferentiatedTubuleX4464umY729um	Mammalian circadian clock oscillation	0.247381	97	51	4464.266	728.767
DedifferentiatedTubule	HK3035	DedifferentiatedTubuleX4464umY729um	Intracellular triacylglycerol mobilization	0.244566	97	51	4464.266	728.767
DedifferentiatedTubule	HK3035	DedifferentiatedTubuleX4464umY729um	Epithelial intermediate filament dynamics	0.2393004	97	51	4464.266	728.767
DedifferentiatedTubule	HK3035	DedifferentiatedTubuleX4464umY729um	Endoplasmic reticulum contact site-mediated cholesterol transfer	0.2363678	97	51	4464.266	728.767
DedifferentiatedTubule	HK3035	DedifferentiatedTubuleX4464umY729um	Proteolysis of matricellular proteins	0.2339206	97	51	4464.266	728.767
DedifferentiatedTubule	HK3035	DedifferentiatedTubuleX4464umY729um	Inhibition of fibrinolysis	0.2295157	97	51	4464.266	728.767
DedifferentiatedTubule	HK3035	DedifferentiatedTubuleX4464umY729um	Generation of electrochemical gradients by Na-K-ATPase	0.2294471	97	51	4464.266	728.767
DedifferentiatedTubule	HK3035	DedifferentiatedTubuleX4464umY729um	Upstream regulation of lamellipodium dynamics	0.227677	97	51	4464.266	728.767
DedifferentiatedTubule	HK3035	DedifferentiatedTubuleX4464umY729um	Desmosome organization	0.2252653	97	51	4464.266	728.767
DedifferentiatedTubule	HK3035	DedifferentiatedTubuleX4464umY729um	Restriction point	0.2249629	97	51	4464.266	728.767
Mono	HK3035	MonoX2448umY1470um	Classical complement pathway	0.3732603	82	28	2447.657	1469.655
Mono	HK3035	MonoX2448umY1470um	Regulation of microtubule nucleation at existing microtubules	0.3522922	82	28	2447.657	1469.655
Mono	HK3035	MonoX2448umY1470um	Fusion of autophagosomes with lysosomes	0.3175592	82	28	2447.657	1469.655
Mono	HK3035	MonoX2448umY1470um	Upstream regulation of lamellipodium dynamics	0.2937051	82	28	2447.657	1469.655
Mono	HK3035	MonoX2448umY1470um	Restriction point	0.2922234	82	28	2447.657	1469.655
Mono	HK3035	MonoX2448umY1470um	Intercellular bridge and midbody assembly and organization	0.2744707	82	28	2447.657	1469.655
Mono	HK3035	MonoX2448umY1470um	Chondroitin sulfate and dermatan sulfate chain biosynthesis	0.2698413	82	28	2447.657	1469.655
Mono	HK3035	MonoX2448umY1470um	Vesicle fusion with cis-Golgi	0.2560094	82	28	2447.657	1469.655
Mono	HK3035	MonoX2448umY1470um	Canonical deadenylation of cytosolic mRNA by CCR4-NOT complex	0.2507708	82	28	2447.657	1469.655
Mono	HK3035	MonoX2448umY1470um	U1 and U2 snRNP recruitment and pre-spliceosome assembly	0.2504397	82	28	2447.657	1469.655
Mono	HK3035	MonoX2448umY1470um	Centrosomal subdistal appendage organization for microtubule anchoring	0.245584	82	28	2447.657	1469.655
Mono	HK3035	MonoX2448umY1470um	Endothelial support of leukocyte rolling and transmigration	0.2455066	82	28	2447.657	1469.655
Mono	HK3035	MonoX2448umY1470um	Initiation of lipoprotein clearance	0.2443802	82	28	2447.657	1469.655
Mono	HK3035	MonoX2448umY1470um	Centrosome biogenesis and maturation	0.2402775	82	28	2447.657	1469.655
Mono	HK3035	MonoX2448umY1470um	Carnitine shuttle	0.2360114	82	28	2447.657	1469.655
Mono	HK3035	MonoX2448umY1470um	Catecholamine metabolism	0.2321258	82	28	2447.657	1469.655
Mono	HK3035	MonoX2448umY1470um	Hemidesmosome organization	0.2151567	82	28	2447.657	1469.655
Mono	HK3035	MonoX2448umY1470um	Early endocytic vesicle and endosome fusion	0.2111681	82	28	2447.657	1469.655
Mono	HK3035	MonoX2448umY1470um	Common gamma chain family receptor signaling	0.2103896	82	28	2447.657	1469.655
Mono	HK3035	MonoX2448umY1470um	Desmosome organization	0.2083533	82	28	2447.657	1469.655
Mono	HK3035	MonoX2448umY1470um	C-type lectin receptor signaling	0.2017094	82	28	2447.657	1469.655
Mono	HK3035	MonoX2448umY1470um	Regulation of pre-mRNA processing by hnRNPs	0.190166	82	28	2447.657	1469.655
Mono	HK3035	MonoX2448umY1470um	Cardiomyocyte pacemaker current generation	0.1895962	82	28	2447.657	1469.655
Mono	HK3035	MonoX2448umY1470um	mRNA storage, translational repression and degradation by cytosolic processing bodies	0.1887615	82	28	2447.657	1469.655
Mono	HK3035	MonoX2448umY1470um	Vesicle tethering at plasma membrane	0.1884184	82	28	2447.657	1469.655
Mono	HK3035	MonoX2448umY1470um	Carrier-mediated potassium transmembrane transport	0.1881066	82	28	2447.657	1469.655
Mono	HK3035	MonoX2448umY1470um	Vesicle tethering at Trans-Golgi Network	0.1872386	82	28	2447.657	1469.655
Mono	HK3035	MonoX2448umY1470um	Initiation of miRNA- and siRNA-mediated mRNA silencing	0.1864818	82	28	2447.657	1469.655
Mono	HK3035	MonoX2448umY1470um	m6A methylation and demethylation of mRNA	0.1851852	82	28	2447.657	1469.655
Mono	HK3035	MonoX2448umY1470um	Precursor protein cleavage during biosynthetic-secretory pathway	0.1845523	82	28	2447.657	1469.655
PTS3	HK3035	PTS3X3850umY1076um	Malate aspartate shuttle	0.4862611	90	44	3849.889	1076.484
PTS3	HK3035	PTS3X3850umY1076um	Microtubule assistance of vesicle traffic between Golgi and ER	0.3316473	90	44	3849.889	1076.484
PTS3	HK3035	PTS3X3850umY1076um	Intracellular triacylglycerol mobilization	0.3168831	90	44	3849.889	1076.484
PTS3	HK3035	PTS3X3850umY1076um	Pre-mRNA 3-end-cleavage and polyadenylation	0.3098495	90	44	3849.889	1076.484
PTS3	HK3035	PTS3X3850umY1076um	Citric acid cycle	0.3037788	90	44	3849.889	1076.484
PTS3	HK3035	PTS3X3850umY1076um	COP9 signalosome-mediated regulation of cullin-RING ubiquitin ligases	0.2886683	90	44	3849.889	1076.484
PTS3	HK3035	PTS3X3850umY1076um	Aspartate and arginine metabolism	0.2788771	90	44	3849.889	1076.484
PTS3	HK3035	PTS3X3850umY1076um	Cardiolipin biosynthesis and remodeling	0.2640219	90	44	3849.889	1076.484
PTS3	HK3035	PTS3X3850umY1076um	Proteasome assembly	0.2623377	90	44	3849.889	1076.484
PTS3	HK3035	PTS3X3850umY1076um	Regulation of proteasomal proteolysis by signalosome	0.260324	90	44	3849.889	1076.484
PTS3	HK3035	PTS3X3850umY1076um	Rab1 activation in cis-Golgi vesicle tethering and autophagosome biogenesis	0.2585928	90	44	3849.889	1076.484
PTS3	HK3035	PTS3X3850umY1076um	Biosynthesis of fibril-forming collagen	0.2560684	90	44	3849.889	1076.484
PTS3	HK3035	PTS3X3850umY1076um	Vesicle tethering at cis-Golgi	0.2509911	90	44	3849.889	1076.484
PTS3	HK3035	PTS3X3850umY1076um	alpha and beta tubulin biogenesis and heterodimer assembly	0.2507468	90	44	3849.889	1076.484
PTS3	HK3035	PTS3X3850umY1076um	Canonical necroptosis induction	0.2471634	90	44	3849.889	1076.484
PTS3	HK3035	PTS3X3850umY1076um	Transcriptional control of myofibrillogenesis	0.2432089	90	44	3849.889	1076.484
PTS3	HK3035	PTS3X3850umY1076um	Protein O-linked glycosylation in Golgi Apparatus	0.2404208	90	44	3849.889	1076.484
PTS3	HK3035	PTS3X3850umY1076um	gamma-tubulin ring complex-mediated microtubule nucleation	0.2402464	90	44	3849.889	1076.484
PTS3	HK3035	PTS3X3850umY1076um	Fructose and mannose metabolism	0.2374438	90	44	3849.889	1076.484
PTS3	HK3035	PTS3X3850umY1076um	Mitochondrial ATP-synthesis coupled to proton gradient	0.2309581	90	44	3849.889	1076.484
PTS3	HK3035	PTS3X3850umY1076um	Bridge-mediated phospholipid transfer at organelle contact sites	0.2135613	90	44	3849.889	1076.484
PTS3	HK3035	PTS3X3850umY1076um	Voltage-gated potassium flux	0.2131372	90	44	3849.889	1076.484
PTS3	HK3035	PTS3X3850umY1076um	Lysosomal degradation of chondroitin and dermatan sulfate	0.2099795	90	44	3849.889	1076.484
PTS3	HK3035	PTS3X3850umY1076um	Phase I biotransformation via alcohol and aldehyde dehydrogenases	0.2088138	90	44	3849.889	1076.484
PTS3	HK3035	PTS3X3850umY1076um	Biosynthesis of the glycosaminoglycan-protein linkage region	0.2046724	90	44	3849.889	1076.484
PTS3	HK3035	PTS3X3850umY1076um	Phase II biotransformation via glucuronidation	0.2042212	90	44	3849.889	1076.484
PTS3	HK3035	PTS3X3850umY1076um	Mammalian circadian clock oscillation	0.2039712	90	44	3849.889	1076.484
PTS3	HK3035	PTS3X3850umY1076um	Prostanoid synthesis from arachidonic acid	0.2003113	90	44	3849.889	1076.484
PTS3	HK3035	PTS3X3850umY1076um	Ephrin receptor signaling	0.1987464	90	44	3849.889	1076.484
PTS3	HK3035	PTS3X3850umY1076um	Biogenesis of mitochondrial-derived vesicles	0.1972127	90	44	3849.889	1076.484
GSStromal	HK3035	GSStromalX1217umY2367um	Epidermal growth factor induced EGF receptor signaling	0.4014754	64	14	1217.389	2367.356
GSStromal	HK3035	GSStromalX1217umY2367um	Insulin receptor signaling	0.341699	64	14	1217.389	2367.356
GSStromal	HK3035	GSStromalX1217umY2367um	Mitochondrial translation termination	0.3291866	64	14	1217.389	2367.356
GSStromal	HK3035	GSStromalX1217umY2367um	Antimicrobial defense	0.3156695	64	14	1217.389	2367.356
GSStromal	HK3035	GSStromalX1217umY2367um	Catecholamine metabolism	0.3146958	64	14	1217.389	2367.356
GSStromal	HK3035	GSStromalX1217umY2367um	Vesicle tethering at Trans-Golgi Network	0.3143965	64	14	1217.389	2367.356
GSStromal	HK3035	GSStromalX1217umY2367um	NADPH-independent ROS detoxification	0.2940533	64	14	1217.389	2367.356
GSStromal	HK3035	GSStromalX1217umY2367um	Non-CCR4-NOT-mediated cytosolic mRNA deadenylation	0.276555	64	14	1217.389	2367.356
GSStromal	HK3035	GSStromalX1217umY2367um	Coagulation cascade	0.2740864	64	14	1217.389	2367.356
GSStromal	HK3035	GSStromalX1217umY2367um	SMAD signaling cascade	0.2504622	64	14	1217.389	2367.356
GSStromal	HK3035	GSStromalX1217umY2367um	Viral RNA-activated RIG-I-like signaling	0.2436837	64	14	1217.389	2367.356
GSStromal	HK3035	GSStromalX1217umY2367um	Precursor protein cleavage during biosynthetic-secretory pathway	0.2418319	64	14	1217.389	2367.356
GSStromal	HK3035	GSStromalX1217umY2367um	Phospholipid scrambling across membrane leaflets	0.2395619	64	14	1217.389	2367.356
GSStromal	HK3035	GSStromalX1217umY2367um	ER unfolded protein response pathway	0.2358655	64	14	1217.389	2367.356
GSStromal	HK3035	GSStromalX1217umY2367um	Microtubule assistance of vesicle traffic between Golgi and ER	0.2333561	64	14	1217.389	2367.356
GSStromal	HK3035	GSStromalX1217umY2367um	Regulation of pre-mRNA processing by hnRNPs	0.2303737	64	14	1217.389	2367.356
GSStromal	HK3035	GSStromalX1217umY2367um	Polyamine biosynthesis and interconversion	0.2253118	64	14	1217.389	2367.356
GSStromal	HK3035	GSStromalX1217umY2367um	Mitochondrial fusion	0.2194663	64	14	1217.389	2367.356
GSStromal	HK3035	GSStromalX1217umY2367um	Semaphorin receptor signaling	0.2161893	64	14	1217.389	2367.356
GSStromal	HK3035	GSStromalX1217umY2367um	Generation of electrochemical gradients by Na-K-ATPase	0.2143889	64	14	1217.389	2367.356
GSStromal	HK3035	GSStromalX1217umY2367um	Lysosomal degradation of chondroitin and dermatan sulfate	0.2045113	64	14	1217.389	2367.356
GSStromal	HK3035	GSStromalX1217umY2367um	Regulation of microtubule nucleation and stabilization at Golgi	0.2018474	64	14	1217.389	2367.356
GSStromal	HK3035	GSStromalX1217umY2367um	Nucleosome disassembly	0.1971292	64	14	1217.389	2367.356
GSStromal	HK3035	GSStromalX1217umY2367um	Ciliary transition zone organization	0.1966618	64	14	1217.389	2367.356
GSStromal	HK3035	GSStromalX1217umY2367um	LINC complex-mediated nuclear-cytoskeletal coupling	0.1964041	64	14	1217.389	2367.356
GSStromal	HK3035	GSStromalX1217umY2367um	Classical non-homologous end joining DSB repair	0.1928394	64	14	1217.389	2367.356
GSStromal	HK3035	GSStromalX1217umY2367um	Mitochondrial fatty acid synthesis	0.189337	64	14	1217.389	2367.356
GSStromal	HK3035	GSStromalX1217umY2367um	Semaphorin presentation on cell surface	0.188771	64	14	1217.389	2367.356
GSStromal	HK3035	GSStromalX1217umY2367um	HIF-1 receptor signaling pathway	0.1884853	64	14	1217.389	2367.356
GSStromal	HK3035	GSStromalX1217umY2367um	Purine biosynthesis and salvage	0.188305	64	14	1217.389	2367.356
IC	HK3035	ICX2707umY2025um	Vitamin D receptor signaling	0.3053999	71	31	2706.74	2024.942
IC	HK3035	ICX2707umY2025um	DNA end resection and promotion of resection-dependent DSB repair	0.2850561	71	31	2706.74	2024.942
IC	HK3035	ICX2707umY2025um	Protein import across and into outer mitochondrial membrane	0.281071	71	31	2706.74	2024.942
IC	HK3035	ICX2707umY2025um	Mitochondrial fission	0.2760709	71	31	2706.74	2024.942
IC	HK3035	ICX2707umY2025um	Superoxide generation by phagocyte NOX2 NADPH oxidase	0.265641	71	31	2706.74	2024.942
IC	HK3035	ICX2707umY2025um	Catalytic spliceosome activation	0.2428131	71	31	2706.74	2024.942
IC	HK3035	ICX2707umY2025um	Kinetochore-microtubule attachment	0.2389166	71	31	2706.74	2024.942
IC	HK3035	ICX2707umY2025um	Regulation of proteasomal proteolysis by signalosome	0.2365959	71	31	2706.74	2024.942
IC	HK3035	ICX2707umY2025um	Vesicle tethering at Trans-Golgi Network	0.2212335	71	31	2706.74	2024.942
IC	HK3035	ICX2707umY2025um	SDSA homologous recombination DSB repair	0.2212256	71	31	2706.74	2024.942
IC	HK3035	ICX2707umY2025um	Mitochondrial fusion	0.2211769	71	31	2706.74	2024.942
IC	HK3035	ICX2707umY2025um	Centrosomal subdistal appendage organization for microtubule anchoring	0.2178917	71	31	2706.74	2024.942
IC	HK3035	ICX2707umY2025um	Nuclear intermediate filaments	0.2178917	71	31	2706.74	2024.942
IC	HK3035	ICX2707umY2025um	Formin-mediated linear actin filament nucleation and elongation	0.2171406	71	31	2706.74	2024.942
IC	HK3035	ICX2707umY2025um	Transcriptional control of myofibrillogenesis	0.2137972	71	31	2706.74	2024.942
IC	HK3035	ICX2707umY2025um	COP9 signalosome-mediated regulation of cullin-RING ubiquitin ligases	0.2130092	71	31	2706.74	2024.942
IC	HK3035	ICX2707umY2025um	Replication stress-induced slowing of S-phase progression	0.2102058	71	31	2706.74	2024.942
IC	HK3035	ICX2707umY2025um	Neuregulin receptor signaling	0.2091168	71	31	2706.74	2024.942
IC	HK3035	ICX2707umY2025um	Mitochondrial translation elongation	0.208547	71	31	2706.74	2024.942
IC	HK3035	ICX2707umY2025um	Biogenesis of mitochondrial-derived vesicles	0.202916	71	31	2706.74	2024.942
IC	HK3035	ICX2707umY2025um	Channel-mediated water transmembrane movement	0.1969925	71	31	2706.74	2024.942
IC	HK3035	ICX2707umY2025um	Tubulin actylation and deacetylation	0.1946685	71	31	2706.74	2024.942
IC	HK3035	ICX2707umY2025um	Chaperone-mediated regulation of steroid nuclear receptors	0.1907368	71	31	2706.74	2024.942
IC	HK3035	ICX2707umY2025um	DNA damage-induced G2-M arrest	0.19013	71	31	2706.74	2024.942
IC	HK3035	ICX2707umY2025um	Induction of canonical mitophagy	0.188729	71	31	2706.74	2024.942
IC	HK3035	ICX2707umY2025um	Heme synthesis	0.1872502	71	31	2706.74	2024.942
IC	HK3035	ICX2707umY2025um	ERK 1 2 signaling cascade	0.1834306	71	31	2706.74	2024.942
IC	HK3035	ICX2707umY2025um	Dystrophin or utrophin complex-mediated coupling between cytoskeleton and ECM	0.1785687	71	31	2706.74	2024.942
IC	HK3035	ICX2707umY2025um	Carrier-mediated chloride transmembrane transport	0.1770441	71	31	2706.74	2024.942
IC	HK3035	ICX2707umY2025um	Extrinsic apoptosis pathway	0.1734122	71	31	2706.74	2024.942
GSStromal	HK3035	GSStromalX608umY2011um	NFkB signaling pathway	0.424956	71	7	607.5583	2011.306
GSStromal	HK3035	GSStromalX608umY2011um	Interaction of integrin with complement and coagulation factors	0.3903134	71	7	607.5583	2011.306
GSStromal	HK3035	GSStromalX608umY2011um	Lysosomal degradation of chondroitin and dermatan sulfate	0.3088175	71	7	607.5583	2011.306
GSStromal	HK3035	GSStromalX608umY2011um	Rank signaling	0.3019822	71	7	607.5583	2011.306
GSStromal	HK3035	GSStromalX608umY2011um	Endothelial support of leukocyte rolling and transmigration	0.3000637	71	7	607.5583	2011.306
GSStromal	HK3035	GSStromalX608umY2011um	Nuclear intermediate filaments	0.2905983	71	7	607.5583	2011.306
GSStromal	HK3035	GSStromalX608umY2011um	Prostaglandin E2 receptor signaling	0.2839371	71	7	607.5583	2011.306
GSStromal	HK3035	GSStromalX608umY2011um	Biosynthesis of fibril-forming collagen	0.277151	71	7	607.5583	2011.306
GSStromal	HK3035	GSStromalX608umY2011um	Initiation of phagocytosis via complement receptors	0.2738209	71	7	607.5583	2011.306
GSStromal	HK3035	GSStromalX608umY2011um	Exosome secretion	0.265683	71	7	607.5583	2011.306
GSStromal	HK3035	GSStromalX608umY2011um	Thioredoxin-dependent peroxiredoxin-mediated peroxide detoxification	0.2636364	71	7	607.5583	2011.306
GSStromal	HK3035	GSStromalX608umY2011um	Chaperone-mediated regulation of steroid nuclear receptors	0.2566934	71	7	607.5583	2011.306
GSStromal	HK3035	GSStromalX608umY2011um	Intra-golgi vesicle tethering	0.2485896	71	7	607.5583	2011.306
GSStromal	HK3035	GSStromalX608umY2011um	Notch ligand presentation	0.2420363	71	7	607.5583	2011.306
GSStromal	HK3035	GSStromalX608umY2011um	Antimicrobial defense	0.2344159	71	7	607.5583	2011.306
GSStromal	HK3035	GSStromalX608umY2011um	Carrier-mediated potassium transmembrane transport	0.2315789	71	7	607.5583	2011.306
GSStromal	HK3035	GSStromalX608umY2011um	Induction of aggrephagy	0.2238193	71	7	607.5583	2011.306
GSStromal	HK3035	GSStromalX608umY2011um	Regulation of pre-mRNA processing by hnRNPs	0.2124982	71	7	607.5583	2011.306
GSStromal	HK3035	GSStromalX608umY2011um	Superoxide generation by phagocyte NOX2 NADPH oxidase	0.2111681	71	7	607.5583	2011.306
GSStromal	HK3035	GSStromalX608umY2011um	Pentose phosphate pathway	0.2052628	71	7	607.5583	2011.306
GSStromal	HK3035	GSStromalX608umY2011um	U2 snRNP-selective component synthesis	0.2043821	71	7	607.5583	2011.306
GSStromal	HK3035	GSStromalX608umY2011um	Insulin-like growth factor receptor signaling	0.202963	71	7	607.5583	2011.306
GSStromal	HK3035	GSStromalX608umY2011um	Epidermal growth factor induced EGF receptor signaling	0.1994068	71	7	607.5583	2011.306
GSStromal	HK3035	GSStromalX608umY2011um	Mitochondrial tRNA amino acid activation	0.1944254	71	7	607.5583	2011.306
GSStromal	HK3035	GSStromalX608umY2011um	Insulin receptor signaling	0.1926382	71	7	607.5583	2011.306
GSStromal	HK3035	GSStromalX608umY2011um	VDJ recombination	0.1919093	71	7	607.5583	2011.306
GSStromal	HK3035	GSStromalX608umY2011um	HIF-1 receptor signaling pathway	0.1880635	71	7	607.5583	2011.306
GSStromal	HK3035	GSStromalX608umY2011um	Glycogen synthesis and glycogenolysis	0.1877	71	7	607.5583	2011.306
GSStromal	HK3035	GSStromalX608umY2011um	Neuregulin receptor signaling	0.1858689	71	7	607.5583	2011.306
GSStromal	HK3035	GSStromalX608umY2011um	Catecholamine metabolism	0.1841422	71	7	607.5583	2011.306
EndoPeritubular	HK3035	EndoPeritubularX2357umY2023um	p38 signaling cascade	0.3131624	71	27	2356.75	2022.669
EndoPeritubular	HK3035	EndoPeritubularX2357umY2023um	Microtubule glutamylation and deglutamylation	0.3094587	71	27	2356.75	2022.669
EndoPeritubular	HK3035	EndoPeritubularX2357umY2023um	Inflammasome assembly and initiation of proinflammtory response	0.302529	71	27	2356.75	2022.669
EndoPeritubular	HK3035	EndoPeritubularX2357umY2023um	m6A methylation and demethylation of mRNA	0.3006268	71	27	2356.75	2022.669
EndoPeritubular	HK3035	EndoPeritubularX2357umY2023um	Nucleosome disassembly	0.2971976	71	27	2356.75	2022.669
EndoPeritubular	HK3035	EndoPeritubularX2357umY2023um	Neuregulin receptor signaling	0.2952707	71	27	2356.75	2022.669
EndoPeritubular	HK3035	EndoPeritubularX2357umY2023um	Precursor protein cleavage during biosynthetic-secretory pathway	0.2885851	71	27	2356.75	2022.669
EndoPeritubular	HK3035	EndoPeritubularX2357umY2023um	Adult hemoglobin and myoglobin assembly	0.2853042	71	27	2356.75	2022.669
EndoPeritubular	HK3035	EndoPeritubularX2357umY2023um	Catecholamine metabolism	0.2839371	71	27	2356.75	2022.669
EndoPeritubular	HK3035	EndoPeritubularX2357umY2023um	Translation elongation	0.2746462	71	27	2356.75	2022.669
EndoPeritubular	HK3035	EndoPeritubularX2357umY2023um	Bridge-mediated phospholipid transfer at organelle contact sites	0.2699715	71	27	2356.75	2022.669
EndoPeritubular	HK3035	EndoPeritubularX2357umY2023um	Insulin-like growth factor receptor signaling	0.2576638	71	27	2356.75	2022.669
EndoPeritubular	HK3035	EndoPeritubularX2357umY2023um	Mitochondrial fusion	0.2557304	71	27	2356.75	2022.669
EndoPeritubular	HK3035	EndoPeritubularX2357umY2023um	Cellular uptake and efflux of free cholesterol	0.2530417	71	27	2356.75	2022.669
EndoPeritubular	HK3035	EndoPeritubularX2357umY2023um	Canonical deadenylation of cytosolic mRNA by CCR4-NOT complex	0.2501999	71	27	2356.75	2022.669
EndoPeritubular	HK3035	EndoPeritubularX2357umY2023um	Centrosomal subdistal appendage organization for microtubule anchoring	0.2468376	71	27	2356.75	2022.669
EndoPeritubular	HK3035	EndoPeritubularX2357umY2023um	Cell polarity establishment	0.2446925	71	27	2356.75	2022.669
EndoPeritubular	HK3035	EndoPeritubularX2357umY2023um	Bile acid synthesis from cholesterol	0.2426521	71	27	2356.75	2022.669
EndoPeritubular	HK3035	EndoPeritubularX2357umY2023um	Mitochondria-endoplasmic reticulum contact site formation	0.2381971	71	27	2356.75	2022.669
EndoPeritubular	HK3035	EndoPeritubularX2357umY2023um	Fibrinolysis	0.2330467	71	27	2356.75	2022.669
EndoPeritubular	HK3035	EndoPeritubularX2357umY2023um	Folate cycle	0.2328088	71	27	2356.75	2022.669
EndoPeritubular	HK3035	EndoPeritubularX2357umY2023um	Hedgehog receptor signaling	0.2313591	71	27	2356.75	2022.669
EndoPeritubular	HK3035	EndoPeritubularX2357umY2023um	Early endocytic vesicle and endosome tethering	0.2181154	71	27	2356.75	2022.669
EndoPeritubular	HK3035	EndoPeritubularX2357umY2023um	Proteasome assembly	0.2161312	71	27	2356.75	2022.669
EndoPeritubular	HK3035	EndoPeritubularX2357umY2023um	Transcription initiation by general transcription factors	0.2154476	71	27	2356.75	2022.669
EndoPeritubular	HK3035	EndoPeritubularX2357umY2023um	Biogenesis of mitochondrial-derived vesicles	0.2147513	71	27	2356.75	2022.669
EndoPeritubular	HK3035	EndoPeritubularX2357umY2023um	Sphingomyelin biosynthesis from ceramide	0.2140807	71	27	2356.75	2022.669
EndoPeritubular	HK3035	EndoPeritubularX2357umY2023um	HIF-1 receptor signaling pathway	0.208731	71	27	2356.75	2022.669
EndoPeritubular	HK3035	EndoPeritubularX2357umY2023um	PI3 kinase-AKT signaling pathway	0.2063057	71	27	2356.75	2022.669
EndoPeritubular	HK3035	EndoPeritubularX2357umY2023um	Regulation of coagulation cascade	0.1967819	71	27	2356.75	2022.669
CTAL	HK3035	CTALX4536umY3192um	Phase I biotransformation via alcohol and aldehyde dehydrogenases	0.4534884	48	52	4536.233	3192.333
CTAL	HK3035	CTALX4536umY3192um	Carnitine biosynthesis and transmembrane transport	0.3591345	48	52	4536.233	3192.333
CTAL	HK3035	CTALX4536umY3192um	Farnesyl pyrophosphate biosynthesis in the mevalonate pathway	0.3504961	48	52	4536.233	3192.333
CTAL	HK3035	CTALX4536umY3192um	Cofactor-mediated transcriptional regulation of multiple nuclear receptors	0.2936665	48	52	4536.233	3192.333
CTAL	HK3035	CTALX4536umY3192um	Mitochondrial fusion	0.2836127	48	52	4536.233	3192.333
CTAL	HK3035	CTALX4536umY3192um	Proton-coupled late endosomal and lysosomal transmembrane transport	0.2773753	48	52	4536.233	3192.333
CTAL	HK3035	CTALX4536umY3192um	Inhibition of fibrinolysis	0.2744159	48	52	4536.233	3192.333
CTAL	HK3035	CTALX4536umY3192um	Microvillus assembly and organization	0.2704234	48	52	4536.233	3192.333
CTAL	HK3035	CTALX4536umY3192um	Generation of electrochemical gradients by Na-K-ATPase	0.2701346	48	52	4536.233	3192.333
CTAL	HK3035	CTALX4536umY3192um	Nucleosome disassembly	0.2556391	48	52	4536.233	3192.333
CTAL	HK3035	CTALX4536umY3192um	Carrier-mediated potassium transmembrane transport	0.2553657	48	52	4536.233	3192.333
CTAL	HK3035	CTALX4536umY3192um	Induction of ER-phagy	0.2545441	48	52	4536.233	3192.333
CTAL	HK3035	CTALX4536umY3192um	Clathrin-mediated vesicle traffic from TGN to endosomal lysosomal system	0.2528893	48	52	4536.233	3192.333
CTAL	HK3035	CTALX4536umY3192um	Rab1 activation in cis-Golgi vesicle tethering and autophagosome biogenesis	0.2504981	48	52	4536.233	3192.333
CTAL	HK3035	CTALX4536umY3192um	Initiation of phagocytosis of apoptotic cells	0.2424738	48	52	4536.233	3192.333
CTAL	HK3035	CTALX4536umY3192um	Clathrin-mediated endosomal vesicle biogenesis for retrograde transport to the TGN	0.239574	48	52	4536.233	3192.333
CTAL	HK3035	CTALX4536umY3192um	Mitochondria-endoplasmic reticulum contact site formation	0.2383681	48	52	4536.233	3192.333
CTAL	HK3035	CTALX4536umY3192um	Carrier-mediated zinc transmembrane transport	0.2374325	48	52	4536.233	3192.333
CTAL	HK3035	CTALX4536umY3192um	Intracellular triacylglycerol mobilization	0.2363636	48	52	4536.233	3192.333
CTAL	HK3035	CTALX4536umY3192um	Integrin-basement membrane interaction and signaling	0.2321089	48	52	4536.233	3192.333
CTAL	HK3035	CTALX4536umY3192um	Vesicle fusion with cis-Golgi	0.2241548	48	52	4536.233	3192.333
CTAL	HK3035	CTALX4536umY3192um	Cellular uptake and efflux of free cholesterol	0.2217362	48	52	4536.233	3192.333
CTAL	HK3035	CTALX4536umY3192um	Fatty acid activation	0.2202989	48	52	4536.233	3192.333
CTAL	HK3035	CTALX4536umY3192um	Lysosomal pH regulation	0.2163249	48	52	4536.233	3192.333
CTAL	HK3035	CTALX4536umY3192um	Vesicle tethering at plasma membrane	0.2131382	48	52	4536.233	3192.333
CTAL	HK3035	CTALX4536umY3192um	Polyubiquitination of retrotranslocated misfolded proteins	0.2084331	48	52	4536.233	3192.333
CTAL	HK3035	CTALX4536umY3192um	HDL synthesis and organization for reverse lipid transport	0.2083252	48	52	4536.233	3192.333
CTAL	HK3035	CTALX4536umY3192um	Initiation of lipoprotein clearance	0.2072579	48	52	4536.233	3192.333
CTAL	HK3035	CTALX4536umY3192um	Smooth muscle thick myofilament organization and regulation	0.202963	48	52	4536.233	3192.333
CTAL	HK3035	CTALX4536umY3192um	Lysosomal degradation of chondroitin and dermatan sulfate	0.2001367	48	52	4536.233	3192.333
DedifferentiatedTubule	HK3035	DedifferentiatedTubuleX4529umY4399um	Chaperone-mediated autophagy	0.5088319	24	52	4528.658	4399.116
DedifferentiatedTubule	HK3035	DedifferentiatedTubuleX4529umY4399um	Glutathione biosynthesis, regeneration and glutathione-dependent peroxide detoxification	0.4675784	24	52	4528.658	4399.116
DedifferentiatedTubule	HK3035	DedifferentiatedTubuleX4529umY4399um	Phase I biotransformation via flavin-containing monooxygenases	0.4028708	24	52	4528.658	4399.116
DedifferentiatedTubule	HK3035	DedifferentiatedTubuleX4529umY4399um	Inositol metabolism and transport	0.3957407	24	52	4528.658	4399.116
DedifferentiatedTubule	HK3035	DedifferentiatedTubuleX4529umY4399um	Catecholamine metabolism	0.3945318	24	52	4528.658	4399.116
DedifferentiatedTubule	HK3035	DedifferentiatedTubuleX4529umY4399um	NADPH-independent ROS detoxification	0.380998	24	52	4528.658	4399.116
DedifferentiatedTubule	HK3035	DedifferentiatedTubuleX4529umY4399um	Syndecan receptor signaling	0.3666439	24	52	4528.658	4399.116
DedifferentiatedTubule	HK3035	DedifferentiatedTubuleX4529umY4399um	Cytosolic protein folding	0.3483054	24	52	4528.658	4399.116
DedifferentiatedTubule	HK3035	DedifferentiatedTubuleX4529umY4399um	Superoxide generation by phagocyte NOX2 NADPH oxidase	0.3398291	24	52	4528.658	4399.116
DedifferentiatedTubule	HK3035	DedifferentiatedTubuleX4529umY4399um	Proteolysis of basement membrane	0.3394043	24	52	4528.658	4399.116
DedifferentiatedTubule	HK3035	DedifferentiatedTubuleX4529umY4399um	Proteolysis of fibronectin	0.3394043	24	52	4528.658	4399.116
DedifferentiatedTubule	HK3035	DedifferentiatedTubuleX4529umY4399um	Nuclear Drosha-mediated microRNA processing	0.3280383	24	52	4528.658	4399.116
DedifferentiatedTubule	HK3035	DedifferentiatedTubuleX4529umY4399um	Endogenous control of complement activity	0.319886	24	52	4528.658	4399.116
DedifferentiatedTubule	HK3035	DedifferentiatedTubuleX4529umY4399um	Induction of ER-phagy	0.3119629	24	52	4528.658	4399.116
DedifferentiatedTubule	HK3035	DedifferentiatedTubuleX4529umY4399um	Proteolysis of fibril-forming collagen	0.3039775	24	52	4528.658	4399.116
DedifferentiatedTubule	HK3035	DedifferentiatedTubuleX4529umY4399um	Proteolysis of elastic fibers	0.303883	24	52	4528.658	4399.116
DedifferentiatedTubule	HK3035	DedifferentiatedTubuleX4529umY4399um	Antimicrobial defense	0.3002849	24	52	4528.658	4399.116
DedifferentiatedTubule	HK3035	DedifferentiatedTubuleX4529umY4399um	Phenylalanine and tyrosine degradation pathway	0.2966507	24	52	4528.658	4399.116
DedifferentiatedTubule	HK3035	DedifferentiatedTubuleX4529umY4399um	Common gamma chain family receptor signaling	0.2961039	24	52	4528.658	4399.116
DedifferentiatedTubule	HK3035	DedifferentiatedTubuleX4529umY4399um	Carnitine biosynthesis and transmembrane transport	0.2930209	24	52	4528.658	4399.116
DedifferentiatedTubule	HK3035	DedifferentiatedTubuleX4529umY4399um	Thioredoxin-dependent peroxiredoxin-mediated peroxide detoxification	0.291345	24	52	4528.658	4399.116
DedifferentiatedTubule	HK3035	DedifferentiatedTubuleX4529umY4399um	Tubulin actylation and deacetylation	0.2910458	24	52	4528.658	4399.116
DedifferentiatedTubule	HK3035	DedifferentiatedTubuleX4529umY4399um	Classical complement pathway	0.2837478	24	52	4528.658	4399.116
DedifferentiatedTubule	HK3035	DedifferentiatedTubuleX4529umY4399um	Endoplasmic reticulum-golgi contact site formation	0.2807929	24	52	4528.658	4399.116
DedifferentiatedTubule	HK3035	DedifferentiatedTubuleX4529umY4399um	Inhibition of fibrinolysis	0.2749858	24	52	4528.658	4399.116
DedifferentiatedTubule	HK3035	DedifferentiatedTubuleX4529umY4399um	Nucleosome disassembly	0.2673958	24	52	4528.658	4399.116
DedifferentiatedTubule	HK3035	DedifferentiatedTubuleX4529umY4399um	Activation of pro-MMPs	0.2669347	24	52	4528.658	4399.116
DedifferentiatedTubule	HK3035	DedifferentiatedTubuleX4529umY4399um	Proteolysis of matricellular proteins	0.2669347	24	52	4528.658	4399.116
DedifferentiatedTubule	HK3035	DedifferentiatedTubuleX4529umY4399um	Acyl CoA hydrolysis	0.2631339	24	52	4528.658	4399.116
DedifferentiatedTubule	HK3035	DedifferentiatedTubuleX4529umY4399um	Tight junction organization	0.2579373	24	52	4528.658	4399.116
Mono	HK3035	MonoX5165umY633um	Common gamma chain family receptor signaling	0.4680793	99	59	5165.003	632.5576
Mono	HK3035	MonoX5165umY633um	gamma-tubulin ring complex-mediated microtubule nucleation	0.4043654	99	59	5165.003	632.5576
Mono	HK3035	MonoX5165umY633um	Integrin costamere-mediated coupling between cytoskeleton and ECM	0.3803987	99	59	5165.003	632.5576
Mono	HK3035	MonoX5165umY633um	Tubulin actylation and deacetylation	0.3711552	99	59	5165.003	632.5576
Mono	HK3035	MonoX5165umY633um	Transcriptional control of myofibrillogenesis	0.3053547	99	59	5165.003	632.5576
Mono	HK3035	MonoX5165umY633um	gp130 receptor signaling	0.3041596	99	59	5165.003	632.5576
Mono	HK3035	MonoX5165umY633um	Cellular uptake and efflux of free cholesterol	0.29419	99	59	5165.003	632.5576
Mono	HK3035	MonoX5165umY633um	Inositol metabolism and transport	0.2865207	99	59	5165.003	632.5576
Mono	HK3035	MonoX5165umY633um	Smooth muscle thick myofilament organization and regulation	0.2703134	99	59	5165.003	632.5576
Mono	HK3035	MonoX5165umY633um	Smooth muscle thin myofilament organization	0.2627646	99	59	5165.003	632.5576
Mono	HK3035	MonoX5165umY633um	Degradation of pre-mRNA by nuclear exosome	0.2564875	99	59	5165.003	632.5576
Mono	HK3035	MonoX5165umY633um	Recruitment of signaling proteins to the dystrophin-glycoprotein complex	0.2477102	99	59	5165.003	632.5576
Mono	HK3035	MonoX5165umY633um	Cofactor-mediated transcriptional regulation of multiple nuclear receptors	0.2420404	99	59	5165.003	632.5576
Mono	HK3035	MonoX5165umY633um	Immunoproteasome organization	0.2369231	99	59	5165.003	632.5576
Mono	HK3035	MonoX5165umY633um	Condensin-mediated chromosome condensation	0.2324604	99	59	5165.003	632.5576
Mono	HK3035	MonoX5165umY633um	Inflammasome assembly and initiation of proinflammtory response	0.2321258	99	59	5165.003	632.5576
Mono	HK3035	MonoX5165umY633um	Extrinsic apoptosis pathway	0.231071	99	59	5165.003	632.5576
Mono	HK3035	MonoX5165umY633um	Phospholipid scrambling across membrane leaflets	0.2257966	99	59	5165.003	632.5576
Mono	HK3035	MonoX5165umY633um	NOD-like receptor signaling	0.2257182	99	59	5165.003	632.5576
Mono	HK3035	MonoX5165umY633um	Proteolysis of proteoglycans	0.2217264	99	59	5165.003	632.5576
Mono	HK3035	MonoX5165umY633um	Calcineurin-NFAT signaling pathway	0.2088608	99	59	5165.003	632.5576
Mono	HK3035	MonoX5165umY633um	Regulation of microtubule nucleation at existing microtubules	0.2032159	99	59	5165.003	632.5576
Mono	HK3035	MonoX5165umY633um	Cytosolic and nuclear iron-sulfur protein assembly	0.2030811	99	59	5165.003	632.5576
Mono	HK3035	MonoX5165umY633um	Phase I biotransformation via flavin-containing monooxygenases	0.1987697	99	59	5165.003	632.5576
Mono	HK3035	MonoX5165umY633um	Tandem WH2-domain-mediated actin filament nucleation	0.1968558	99	59	5165.003	632.5576
Mono	HK3035	MonoX5165umY633um	Classical complement pathway	0.1962887	99	59	5165.003	632.5576
Mono	HK3035	MonoX5165umY633um	Intracellular triacylglycerol mobilization	0.1949419	99	59	5165.003	632.5576
Mono	HK3035	MonoX5165umY633um	Superoxide generation by phagocyte NOX2 NADPH oxidase	0.1890598	99	59	5165.003	632.5576
Mono	HK3035	MonoX5165umY633um	Rank signaling	0.1868763	99	59	5165.003	632.5576
Mono	HK3035	MonoX5165umY633um	Lipid raft dynamics	0.1868282	99	59	5165.003	632.5576
Mono	HK3035	MonoX873umY1561um	Synthesis of secreted semaphorins	0.4010936	80	10	872.7022	1560.561
Mono	HK3035	MonoX873umY1561um	Retinoic acid receptor signaling	0.3291866	80	10	872.7022	1560.561
Mono	HK3035	MonoX873umY1561um	Endoplasmic reticulum-golgi contact site formation	0.3235817	80	10	872.7022	1560.561
Mono	HK3035	MonoX873umY1561um	gp130 receptor signaling	0.3226211	80	10	872.7022	1560.561
Mono	HK3035	MonoX873umY1561um	Malate aspartate shuttle	0.316473	80	10	872.7022	1560.561
Mono	HK3035	MonoX873umY1561um	Initiation of RNA polymerase III-mediated 5S rRNA and tRNA transcription	0.3034981	80	10	872.7022	1560.561
Mono	HK3035	MonoX873umY1561um	Carrier-mediated chloride transmembrane transport	0.2863497	80	10	872.7022	1560.561
Mono	HK3035	MonoX873umY1561um	Phosphoglyceride remodelling via Lands cycle	0.2824153	80	10	872.7022	1560.561
Mono	HK3035	MonoX873umY1561um	Cellular uptake and efflux of free cholesterol	0.2771018	80	10	872.7022	1560.561
Mono	HK3035	MonoX873umY1561um	Initiation of phagocytosis via Ig receptors	0.2694416	80	10	872.7022	1560.561
Mono	HK3035	MonoX873umY1561um	Transcription repression	0.2690419	80	10	872.7022	1560.561
Mono	HK3035	MonoX873umY1561um	Mitoribosome assembly and maturation	0.261244	80	10	872.7022	1560.561
Mono	HK3035	MonoX873umY1561um	Coagulation cascade	0.2541528	80	10	872.7022	1560.561
Mono	HK3035	MonoX873umY1561um	Shuttle-mediated phospholipid transport	0.252394	80	10	872.7022	1560.561
Mono	HK3035	MonoX873umY1561um	Chaperone-mediated regulation of steroid nuclear receptors	0.2504397	80	10	872.7022	1560.561
Mono	HK3035	MonoX873umY1561um	Fusion of autophagosomes with lysosomes	0.2498755	80	10	872.7022	1560.561
Mono	HK3035	MonoX873umY1561um	Cytosolic and nuclear iron-sulfur protein assembly	0.248545	80	10	872.7022	1560.561
Mono	HK3035	MonoX873umY1561um	Centrosome biogenesis and maturation	0.2437952	80	10	872.7022	1560.561
Mono	HK3035	MonoX873umY1561um	GPCR desensitization and endocytic adaptor recruitment	0.2432089	80	10	872.7022	1560.561
Mono	HK3035	MonoX873umY1561um	Cytosolic mRNA decapping and 5' degradation	0.2358878	80	10	872.7022	1560.561
Mono	HK3035	MonoX873umY1561um	Mitochondrial fatty acid synthesis	0.2291182	80	10	872.7022	1560.561
Mono	HK3035	MonoX873umY1561um	Stress fiber assembly, organization and upstream regulation	0.2280581	80	10	872.7022	1560.561
Mono	HK3035	MonoX873umY1561um	Biosynthesis of fibril-forming collagen	0.2276923	80	10	872.7022	1560.561
Mono	HK3035	MonoX873umY1561um	C-type lectin receptor signaling	0.219943	80	10	872.7022	1560.561
Mono	HK3035	MonoX873umY1561um	Initiation of phagocytosis of microorganism via non-opsonic receptors	0.219943	80	10	872.7022	1560.561
Mono	HK3035	MonoX873umY1561um	Regulation of microtubule nucleation at existing microtubules	0.2175847	80	10	872.7022	1560.561
Mono	HK3035	MonoX873umY1561um	Adrenergic receptor signaling	0.214465	80	10	872.7022	1560.561
Mono	HK3035	MonoX873umY1561um	Excitatory postsynaptic machinery organization	0.210833	80	10	872.7022	1560.561
Mono	HK3035	MonoX873umY1561um	Farnesyl pyrophosphate biosynthesis in the mevalonate pathway	0.2105713	80	10	872.7022	1560.561
Mono	HK3035	MonoX873umY1561um	Cofactor-mediated transcriptional regulation of multiple nuclear receptors	0.2101335	80	10	872.7022	1560.561
CD4T	HK3035	CD4TX4636umY1233um	Classical complement pathway	0.7162522	87	53	4636.23	1232.54
CD4T	HK3035	CD4TX4636umY1233um	Superoxide generation by phagocyte NOX2 NADPH oxidase	0.4433048	87	53	4636.23	1232.54
CD4T	HK3035	CD4TX4636umY1233um	Antigen presentation via MHC class I molecules	0.4381376	87	53	4636.23	1232.54
CD4T	HK3035	CD4TX4636umY1233um	Common gamma chain family receptor signaling	0.3982228	87	53	4636.23	1232.54
CD4T	HK3035	CD4TX4636umY1233um	C-type lectin receptor signaling	0.3531624	87	53	4636.23	1232.54
CD4T	HK3035	CD4TX4636umY1233um	Proteolysis of elastic fibers	0.3321074	87	53	4636.23	1232.54
CD4T	HK3035	CD4TX4636umY1233um	Inhibition of apoptosis	0.3018057	87	53	4636.23	1232.54
CD4T	HK3035	CD4TX4636umY1233um	Biosynthesis of fibril-forming collagen	0.3005128	87	53	4636.23	1232.54
CD4T	HK3035	CD4TX4636umY1233um	Lectin complement pathway	0.2994872	87	53	4636.23	1232.54
CD4T	HK3035	CD4TX4636umY1233um	Proteolysis of fibril-forming collagen	0.2953076	87	53	4636.23	1232.54
CD4T	HK3035	CD4TX4636umY1233um	Interaction of integrin with complement and coagulation factors	0.2894587	87	53	4636.23	1232.54
CD4T	HK3035	CD4TX4636umY1233um	Leukocyte rolling on and transmigration through endothelium	0.279704	87	53	4636.23	1232.54
CD4T	HK3035	CD4TX4636umY1233um	Endothelial support of leukocyte rolling and transmigration	0.278662	87	53	4636.23	1232.54
CD4T	HK3035	CD4TX4636umY1233um	Transmembrane glucose transport	0.2731941	87	53	4636.23	1232.54
CD4T	HK3035	CD4TX4636umY1233um	Cellular uptake and export of free and transferrin-bound iron	0.2694283	87	53	4636.23	1232.54
CD4T	HK3035	CD4TX4636umY1233um	Proteolysis of basement membrane	0.2658679	87	53	4636.23	1232.54
CD4T	HK3035	CD4TX4636umY1233um	ER unfolded protein response pathway	0.2643213	87	53	4636.23	1232.54
CD4T	HK3035	CD4TX4636umY1233um	Lysosomal protein degradation	0.2465021	87	53	4636.23	1232.54
CD4T	HK3035	CD4TX4636umY1233um	Lysosomal degradation of chondroitin and dermatan sulfate	0.2355434	87	53	4636.23	1232.54
CD4T	HK3035	CD4TX4636umY1233um	Proteolysis of matricellular proteins	0.2287889	87	53	4636.23	1232.54
CD4T	HK3035	CD4TX4636umY1233um	Initiation of lipoprotein clearance	0.2217053	87	53	4636.23	1232.54
CD4T	HK3035	CD4TX4636umY1233um	Extrinsic apoptosis pathway	0.2212951	87	53	4636.23	1232.54
CD4T	HK3035	CD4TX4636umY1233um	Endosomal sorting for retrograde clathrin-independent transport to the TGN	0.2206102	87	53	4636.23	1232.54
CD4T	HK3035	CD4TX4636umY1233um	Protein N-linked glycosylation in ER	0.217746	87	53	4636.23	1232.54
CD4T	HK3035	CD4TX4636umY1233um	Chaperone-mediated autophagy	0.2156125	87	53	4636.23	1232.54
CD4T	HK3035	CD4TX4636umY1233um	DNA end protection and promotion of NHEJ	0.2044133	87	53	4636.23	1232.54
CD4T	HK3035	CD4TX4636umY1233um	Initiation of phagocytosis of apoptotic cells	0.2039331	87	53	4636.23	1232.54
CD4T	HK3035	CD4TX4636umY1233um	Bridge-mediated phospholipid transfer at organelle contact sites	0.2004558	87	53	4636.23	1232.54
CD4T	HK3035	CD4TX4636umY1233um	Clathrin-mediated endosomal vesicle biogenesis for retrograde transport to the TGN	0.1995044	87	53	4636.23	1232.54
CD4T	HK3035	CD4TX4636umY1233um	Endoplasmic reticulum-plasma membrane contact site formation	0.1964457	87	53	4636.23	1232.54
PC	HK3035	PCX4446umY3645um	Channel-mediated water transmembrane movement	0.3997266	39	51	4446.084	3644.592
PC	HK3035	PCX4446umY3645um	Prostaglandin E2 receptor signaling	0.3838688	39	51	4446.084	3644.592
PC	HK3035	PCX4446umY3645um	Chaperone-mediated autophagy	0.3328775	39	51	4446.084	3644.592
PC	HK3035	PCX4446umY3645um	Malate aspartate shuttle	0.3313739	39	51	4446.084	3644.592
PC	HK3035	PCX4446umY3645um	Regulation of microtubule nucleation and stabilization at Golgi	0.2869484	39	51	4446.084	3644.592
PC	HK3035	PCX4446umY3645um	Vesicle tethering at cis-Golgi	0.2713602	39	51	4446.084	3644.592
PC	HK3035	PCX4446umY3645um	Epithelial intermediate filament dynamics	0.2690053	39	51	4446.084	3644.592
PC	HK3035	PCX4446umY3645um	Neuregulin receptor signaling	0.2672365	39	51	4446.084	3644.592
PC	HK3035	PCX4446umY3645um	Pyrimidine biosynthesis and salvage	0.2662102	39	51	4446.084	3644.592
PC	HK3035	PCX4446umY3645um	Polyubiquitination of retrotranslocated misfolded proteins	0.2627438	39	51	4446.084	3644.592
PC	HK3035	PCX4446umY3645um	Nuclear intermediate filaments	0.2475214	39	51	4446.084	3644.592
PC	HK3035	PCX4446umY3645um	Fatty acid activation	0.2461395	39	51	4446.084	3644.592
PC	HK3035	PCX4446umY3645um	alpha and beta tubulin biogenesis and heterodimer assembly	0.243009	39	51	4446.084	3644.592
PC	HK3035	PCX4446umY3645um	Nuclear Drosha-mediated microRNA processing	0.2331393	39	51	4446.084	3644.592
PC	HK3035	PCX4446umY3645um	Beta-oxidation	0.2305309	39	51	4446.084	3644.592
PC	HK3035	PCX4446umY3645um	Lipid raft dynamics	0.2292359	39	51	4446.084	3644.592
PC	HK3035	PCX4446umY3645um	Voltage-gated potassium flux	0.2193808	39	51	4446.084	3644.592
PC	HK3035	PCX4446umY3645um	Generation of electrochemical gradients by Na-K-ATPase	0.2187999	39	51	4446.084	3644.592
PC	HK3035	PCX4446umY3645um	Lysosomal degradation of gangliosides to ceramide	0.2164354	39	51	4446.084	3644.592
PC	HK3035	PCX4446umY3645um	Lysosomal pH regulation	0.2085341	39	51	4446.084	3644.592
PC	HK3035	PCX4446umY3645um	Phase II biotransformation via gluthatione conjugation	0.2059366	39	51	4446.084	3644.592
PC	HK3035	PCX4446umY3645um	Endosomal sorting for retrograde clathrin-independent transport to the TGN	0.2054172	39	51	4446.084	3644.592
PC	HK3035	PCX4446umY3645um	Inositol metabolism and transport	0.2053541	39	51	4446.084	3644.592
PC	HK3035	PCX4446umY3645um	Excitatory postsynaptic machinery organization	0.2050051	39	51	4446.084	3644.592
PC	HK3035	PCX4446umY3645um	Quiescence- and senescence-associated cell cycle arrest	0.2043501	39	51	4446.084	3644.592
PC	HK3035	PCX4446umY3645um	Protein import across and into inner mitochondrial membrane	0.1957476	39	51	4446.084	3644.592
PC	HK3035	PCX4446umY3645um	Branched tryptophan-kynurenine pathway producing NAD and diverse metabolites	0.1957291	39	51	4446.084	3644.592
PC	HK3035	PCX4446umY3645um	Polyamine biosynthesis and interconversion	0.1949498	39	51	4446.084	3644.592
PC	HK3035	PCX4446umY3645um	Cellular urate import and export	0.1902088	39	51	4446.084	3644.592
PC	HK3035	PCX4446umY3645um	Proline metabolism	0.1863295	39	51	4446.084	3644.592
GSStromal	HK3035	GSStromalX1829umY2421um	Inflammasome assembly and initiation of proinflammtory response	0.5658237	63	21	1829.493	2421.143
GSStromal	HK3035	GSStromalX1829umY2421um	Biosynthesis of fibril-forming collagen	0.5408547	63	21	1829.493	2421.143
GSStromal	HK3035	GSStromalX1829umY2421um	Coenzyme A biosynthesis from pantothenate	0.4423932	63	21	1829.493	2421.143
GSStromal	HK3035	GSStromalX1829umY2421um	Lectin complement pathway	0.3318518	63	21	1829.493	2421.143
GSStromal	HK3035	GSStromalX1829umY2421um	Mitochondrial translation elongation	0.3213675	63	21	1829.493	2421.143
GSStromal	HK3035	GSStromalX1829umY2421um	Initiation of RNA polymerase III-mediated 5S rRNA and tRNA transcription	0.3200117	63	21	1829.493	2421.143
GSStromal	HK3035	GSStromalX1829umY2421um	Canonical necroptosis induction	0.3063568	63	21	1829.493	2421.143
GSStromal	HK3035	GSStromalX1829umY2421um	Proteolysis of elastic fibers	0.3060212	63	21	1829.493	2421.143
GSStromal	HK3035	GSStromalX1829umY2421um	Proteolysis of matricellular proteins	0.3060212	63	21	1829.493	2421.143
GSStromal	HK3035	GSStromalX1829umY2421um	Collagen fibril organization by FACIT collagen	0.3019822	63	21	1829.493	2421.143
GSStromal	HK3035	GSStromalX1829umY2421um	Kinetochore-microtubule attachment	0.3008095	63	21	1829.493	2421.143
GSStromal	HK3035	GSStromalX1829umY2421um	Immunoproteasome organization	0.2992592	63	21	1829.493	2421.143
GSStromal	HK3035	GSStromalX1829umY2421um	Initiation of phagocytosis of microorganism via non-opsonic receptors	0.294131	63	21	1829.493	2421.143
GSStromal	HK3035	GSStromalX1829umY2421um	Non-kynurenine niacin metabolism	0.2863978	63	21	1829.493	2421.143
GSStromal	HK3035	GSStromalX1829umY2421um	Phospholipid translocation from outer to inner membrane leaflets	0.2710403	63	21	1829.493	2421.143
GSStromal	HK3035	GSStromalX1829umY2421um	U4-U6-U5 tri-snRNP recruitment and pre-catalytic spliceosome assembly	0.2703628	63	21	1829.493	2421.143
GSStromal	HK3035	GSStromalX1829umY2421um	C-type lectin receptor signaling	0.2691738	63	21	1829.493	2421.143
GSStromal	HK3035	GSStromalX1829umY2421um	Classical complement pathway	0.2639745	63	21	1829.493	2421.143
GSStromal	HK3035	GSStromalX1829umY2421um	Bridge-mediated phospholipid transfer at organelle contact sites	0.2534473	63	21	1829.493	2421.143
GSStromal	HK3035	GSStromalX1829umY2421um	Vesicle biogenesis at ER membrane	0.2453735	63	21	1829.493	2421.143
GSStromal	HK3035	GSStromalX1829umY2421um	Proteolysis of basement membrane	0.2449846	63	21	1829.493	2421.143
GSStromal	HK3035	GSStromalX1829umY2421um	NFkB signaling pathway	0.244186	63	21	1829.493	2421.143
GSStromal	HK3035	GSStromalX1829umY2421um	Regulation of microtubule nucleation at existing microtubules	0.2436709	63	21	1829.493	2421.143
GSStromal	HK3035	GSStromalX1829umY2421um	Inhibition of apoptosis	0.2435866	63	21	1829.493	2421.143
GSStromal	HK3035	GSStromalX1829umY2421um	Single strand annealing DSB repair	0.2417432	63	21	1829.493	2421.143
GSStromal	HK3035	GSStromalX1829umY2421um	Pre-mRNA 3-end-cleavage and polyadenylation	0.2379324	63	21	1829.493	2421.143
GSStromal	HK3035	GSStromalX1829umY2421um	Support for RNA polymerase II- and III-mediated snRNA transcription	0.2269885	63	21	1829.493	2421.143
GSStromal	HK3035	GSStromalX1829umY2421um	Calcineurin-NFAT signaling pathway	0.2252822	63	21	1829.493	2421.143
GSStromal	HK3035	GSStromalX1829umY2421um	Early endocytic vesicle and endosome fusion	0.2123077	63	21	1829.493	2421.143
GSStromal	HK3035	GSStromalX1829umY2421um	Thioredoxin-dependent peroxiredoxin-mediated peroxide detoxification	0.211457	63	21	1829.493	2421.143
iPT	HK3035	iPTX4802umY2742um	Phase II biotransformation via glucuronidation	0.805257	57	55	4802.135	2741.588
iPT	HK3035	iPTX4802umY2742um	Fatty acid omega-oxidation	0.5614491	57	55	4802.135	2741.588
iPT	HK3035	iPTX4802umY2742um	Phenylalanine and tyrosine degradation pathway	0.5485988	57	55	4802.135	2741.588
iPT	HK3035	iPTX4802umY2742um	Phase I biotransformation via cytochrome P450	0.4992481	57	55	4802.135	2741.588
iPT	HK3035	iPTX4802umY2742um	Aspartate and arginine metabolism	0.4777131	57	55	4802.135	2741.588
iPT	HK3035	iPTX4802umY2742um	Cellular urate import and export	0.4707977	57	55	4802.135	2741.588
iPT	HK3035	iPTX4802umY2742um	Fructose and mannose metabolism	0.4237835	57	55	4802.135	2741.588
iPT	HK3035	iPTX4802umY2742um	Glutathione biosynthesis, regeneration and glutathione-dependent peroxide detoxification	0.4083191	57	55	4802.135	2741.588
iPT	HK3035	iPTX4802umY2742um	Cellular xenobiotic uptake and efflux	0.3728559	57	55	4802.135	2741.588
iPT	HK3035	iPTX4802umY2742um	Proline metabolism	0.3660971	57	55	4802.135	2741.588
iPT	HK3035	iPTX4802umY2742um	Beta-oxidation	0.3605984	57	55	4802.135	2741.588
iPT	HK3035	iPTX4802umY2742um	Carrier-mediated bicarbonate transmembrane transport	0.3543992	57	55	4802.135	2741.588
iPT	HK3035	iPTX4802umY2742um	NADPH-independent ROS detoxification	0.3399863	57	55	4802.135	2741.588
iPT	HK3035	iPTX4802umY2742um	Phase I biotransformation via alcohol and aldehyde dehydrogenases	0.3364276	57	55	4802.135	2741.588
iPT	HK3035	iPTX4802umY2742um	Fatty acid activation	0.335741	57	55	4802.135	2741.588
iPT	HK3035	iPTX4802umY2742um	Catecholamine metabolism	0.3311005	57	55	4802.135	2741.588
iPT	HK3035	iPTX4802umY2742um	Acyl CoA hydrolysis	0.328661	57	55	4802.135	2741.588
iPT	HK3035	iPTX4802umY2742um	Glycolysis and gluconeogenesis	0.3286478	57	55	4802.135	2741.588
iPT	HK3035	iPTX4802umY2742um	Citric acid cycle	0.2929578	57	55	4802.135	2741.588
iPT	HK3035	iPTX4802umY2742um	Microtubule assistance of vesicle traffic between Golgi and ER	0.2723172	57	55	4802.135	2741.588
iPT	HK3035	iPTX4802umY2742um	Progesterone receptor signaling	0.2656186	57	55	4802.135	2741.588
iPT	HK3035	iPTX4802umY2742um	mTORC2 signaling pathway	0.2654194	57	55	4802.135	2741.588
iPT	HK3035	iPTX4802umY2742um	Lipid droplet mitochondria interaction	0.2572059	57	55	4802.135	2741.588
iPT	HK3035	iPTX4802umY2742um	Cytosolic Dicer-mediated microRNA and endogenous siRNA processing	0.2554986	57	55	4802.135	2741.588
iPT	HK3035	iPTX4802umY2742um	Mitochondrial fatty acid synthesis	0.2548189	57	55	4802.135	2741.588
iPT	HK3035	iPTX4802umY2742um	Malate aspartate shuttle	0.2535885	57	55	4802.135	2741.588
iPT	HK3035	iPTX4802umY2742um	Inositol metabolism and transport	0.2374273	57	55	4802.135	2741.588
iPT	HK3035	iPTX4802umY2742um	Fibrinolysis	0.2358804	57	55	4802.135	2741.588
iPT	HK3035	iPTX4802umY2742um	Carrier-mediated sodium transmembrane transport	0.2342624	57	55	4802.135	2741.588
iPT	HK3035	iPTX4802umY2742um	Electron transport chain	0.2332637	57	55	4802.135	2741.588
EndoPeritubular	HK3035	EndoPeritubularX3679umY472um	Fibrinolysis	0.4579832	102	42	3678.682	471.9561
EndoPeritubular	HK3035	EndoPeritubularX3679umY472um	Initiation of phagocytosis of microorganism via non-opsonic receptors	0.4403419	102	42	3678.682	471.9561
EndoPeritubular	HK3035	EndoPeritubularX3679umY472um	Common gamma chain family receptor signaling	0.4278879	102	42	3678.682	471.9561
EndoPeritubular	HK3035	EndoPeritubularX3679umY472um	Adult hemoglobin and myoglobin assembly	0.3874231	102	42	3678.682	471.9561
EndoPeritubular	HK3035	EndoPeritubularX3679umY472um	Antimicrobial defense	0.371282	102	42	3678.682	471.9561
EndoPeritubular	HK3035	EndoPeritubularX3679umY472um	gp130 receptor signaling	0.3678632	102	42	3678.682	471.9561
EndoPeritubular	HK3035	EndoPeritubularX3679umY472um	Syndecan receptor signaling	0.3326042	102	42	3678.682	471.9561
EndoPeritubular	HK3035	EndoPeritubularX3679umY472um	Classical complement pathway	0.318123	102	42	3678.682	471.9561
EndoPeritubular	HK3035	EndoPeritubularX3679umY472um	Lysosomal degradation of chondroitin and dermatan sulfate	0.2977444	102	42	3678.682	471.9561
EndoPeritubular	HK3035	EndoPeritubularX3679umY472um	Chaperone-mediated autophagy	0.2928775	102	42	3678.682	471.9561
EndoPeritubular	HK3035	EndoPeritubularX3679umY472um	Nuclear Drosha-mediated microRNA processing	0.2921602	102	42	3678.682	471.9561
EndoPeritubular	HK3035	EndoPeritubularX3679umY472um	NADPH-independent ROS detoxification	0.2847573	102	42	3678.682	471.9561
EndoPeritubular	HK3035	EndoPeritubularX3679umY472um	HIF-1 receptor signaling pathway	0.2698371	102	42	3678.682	471.9561
EndoPeritubular	HK3035	EndoPeritubularX3679umY472um	Clathrin-mediated endosomal vesicle biogenesis for retrograde transport to the TGN	0.2595033	102	42	3678.682	471.9561
EndoPeritubular	HK3035	EndoPeritubularX3679umY472um	Non-kynurenine niacin metabolism	0.2585099	102	42	3678.682	471.9561
EndoPeritubular	HK3035	EndoPeritubularX3679umY472um	Epithelial intermediate filament dynamics	0.2525894	102	42	3678.682	471.9561
EndoPeritubular	HK3035	EndoPeritubularX3679umY472um	Ephrin receptor signaling	0.2510541	102	42	3678.682	471.9561
EndoPeritubular	HK3035	EndoPeritubularX3679umY472um	Polyubiquitination of retrotranslocated misfolded proteins	0.2493158	102	42	3678.682	471.9561
EndoPeritubular	HK3035	EndoPeritubularX3679umY472um	Inhibition of apoptosis	0.2487547	102	42	3678.682	471.9561
EndoPeritubular	HK3035	EndoPeritubularX3679umY472um	Shuttle-mediated phospholipid transport	0.2480946	102	42	3678.682	471.9561
EndoPeritubular	HK3035	EndoPeritubularX3679umY472um	Inhibition of fibrinolysis	0.2459259	102	42	3678.682	471.9561
EndoPeritubular	HK3035	EndoPeritubularX3679umY472um	GPCR desensitization and endocytic adaptor recruitment	0.2387141	102	42	3678.682	471.9561
EndoPeritubular	HK3035	EndoPeritubularX3679umY472um	Regulation of G-protein signaling by beta and gamma subunits	0.238117	102	42	3678.682	471.9561
EndoPeritubular	HK3035	EndoPeritubularX3679umY472um	Precursor protein cleavage during biosynthetic-secretory pathway	0.2344498	102	42	3678.682	471.9561
EndoPeritubular	HK3035	EndoPeritubularX3679umY472um	Vesicle tethering at cis-Golgi	0.2337662	102	42	3678.682	471.9561
EndoPeritubular	HK3035	EndoPeritubularX3679umY472um	Hemidesmosome organization	0.2336182	102	42	3678.682	471.9561
EndoPeritubular	HK3035	EndoPeritubularX3679umY472um	Non-CCR4-NOT-mediated cytosolic mRNA deadenylation	0.2323992	102	42	3678.682	471.9561
EndoPeritubular	HK3035	EndoPeritubularX3679umY472um	Filopodium assembly, organization and upstream regulation	0.2288172	102	42	3678.682	471.9561
EndoPeritubular	HK3035	EndoPeritubularX3679umY472um	Fusion of autophagosomes with lysosomes	0.2266501	102	42	3678.682	471.9561
EndoPeritubular	HK3035	EndoPeritubularX3679umY472um	Coagulation cascade	0.2236662	102	42	3678.682	471.9561
GSStromal	HK3035	GSStromalX3666umY2483um	Adult hemoglobin and myoglobin assembly	0.5353383	62	42	3665.804	2483.262
GSStromal	HK3035	GSStromalX3666umY2483um	DNA damage-induced G2-M arrest	0.3873589	62	42	3665.804	2483.262
GSStromal	HK3035	GSStromalX3666umY2483um	Phase I biotransformation via alcohol and aldehyde dehydrogenases	0.3649599	62	42	3665.804	2483.262
GSStromal	HK3035	GSStromalX3666umY2483um	Epithelial intermediate filament dynamics	0.3371116	62	42	3665.804	2483.262
GSStromal	HK3035	GSStromalX3666umY2483um	Smooth muscle thin myofilament organization	0.3294521	62	42	3665.804	2483.262
GSStromal	HK3035	GSStromalX3666umY2483um	Proline metabolism	0.3175666	62	42	3665.804	2483.262
GSStromal	HK3035	GSStromalX3666umY2483um	Pre-mRNA 3-end-cleavage and polyadenylation	0.3108267	62	42	3665.804	2483.262
GSStromal	HK3035	GSStromalX3666umY2483um	Glutathione biosynthesis, regeneration and glutathione-dependent peroxide detoxification	0.2909402	62	42	3665.804	2483.262
GSStromal	HK3035	GSStromalX3666umY2483um	DNA damage-induced G1-S arrest	0.2761519	62	42	3665.804	2483.262
GSStromal	HK3035	GSStromalX3666umY2483um	Roundabout signaling	0.2761253	62	42	3665.804	2483.262
GSStromal	HK3035	GSStromalX3666umY2483um	Non-vesicular intracellular fatty acid transport	0.2687628	62	42	3665.804	2483.262
GSStromal	HK3035	GSStromalX3666umY2483um	Endoplasmic reticulum-golgi contact site formation	0.2582365	62	42	3665.804	2483.262
GSStromal	HK3035	GSStromalX3666umY2483um	Lipid droplet mitochondria interaction	0.2569017	62	42	3665.804	2483.262
GSStromal	HK3035	GSStromalX3666umY2483um	Cobalamin metabolism	0.2550427	62	42	3665.804	2483.262
GSStromal	HK3035	GSStromalX3666umY2483um	Exosome secretion	0.2481923	62	42	3665.804	2483.262
GSStromal	HK3035	GSStromalX3666umY2483um	Cytosolic protein acetylation and deacetylation	0.2409091	62	42	3665.804	2483.262
GSStromal	HK3035	GSStromalX3666umY2483um	Syndecan receptor signaling	0.2408749	62	42	3665.804	2483.262
GSStromal	HK3035	GSStromalX3666umY2483um	Cellular uptake and export of free and transferrin-bound iron	0.2315645	62	42	3665.804	2483.262
GSStromal	HK3035	GSStromalX3666umY2483um	Mitochondrial translation elongation	0.2264387	62	42	3665.804	2483.262
GSStromal	HK3035	GSStromalX3666umY2483um	Endoplasmic reticulum-endosome and lysosome contact site formation	0.2260477	62	42	3665.804	2483.262
GSStromal	HK3035	GSStromalX3666umY2483um	Alternative end joining DSB repair	0.2242383	62	42	3665.804	2483.262
GSStromal	HK3035	GSStromalX3666umY2483um	Single strand annealing DSB repair	0.2239594	62	42	3665.804	2483.262
GSStromal	HK3035	GSStromalX3666umY2483um	Protein palmitoylation	0.2141189	62	42	3665.804	2483.262
GSStromal	HK3035	GSStromalX3666umY2483um	Carnitine shuttle	0.2072935	62	42	3665.804	2483.262
GSStromal	HK3035	GSStromalX3666umY2483um	Abscission checkpoint	0.2054356	62	42	3665.804	2483.262
GSStromal	HK3035	GSStromalX3666umY2483um	Late endosomal, vesicle and autophagosomal tethering to lysosomes	0.2044133	62	42	3665.804	2483.262
GSStromal	HK3035	GSStromalX3666umY2483um	Mismatch repair	0.2044133	62	42	3665.804	2483.262
GSStromal	HK3035	GSStromalX3666umY2483um	Actin filament capping	0.2032007	62	42	3665.804	2483.262
GSStromal	HK3035	GSStromalX3666umY2483um	Hippo signaling	0.2011562	62	42	3665.804	2483.262
GSStromal	HK3035	GSStromalX3666umY2483um	Initiation of phagocytosis via Ig receptors	0.2004111	62	42	3665.804	2483.262
VSMC/Pericyte	HK3035	VSMC/PericyteX3935umY1530um	Smooth muscle thin myofilament organization	0.7127646	81	45	3934.736	1529.502
VSMC/Pericyte	HK3035	VSMC/PericyteX3935umY1530um	Smooth muscle thick myofilament organization and regulation	0.6182336	81	45	3934.736	1529.502
VSMC/Pericyte	HK3035	VSMC/PericyteX3935umY1530um	Inhibition of fibrinolysis	0.5492877	81	45	3934.736	1529.502
VSMC/Pericyte	HK3035	VSMC/PericyteX3935umY1530um	Z-disc organization	0.5449844	81	45	3934.736	1529.502
VSMC/Pericyte	HK3035	VSMC/PericyteX3935umY1530um	Striated muscle thin myofilament organization	0.4462678	81	45	3934.736	1529.502
VSMC/Pericyte	HK3035	VSMC/PericyteX3935umY1530um	Stress fiber assembly, organization and upstream regulation	0.4434283	81	45	3934.736	1529.502
VSMC/Pericyte	HK3035	VSMC/PericyteX3935umY1530um	Cardiomyocyte pacemaker current generation	0.4286258	81	45	3934.736	1529.502
VSMC/Pericyte	HK3035	VSMC/PericyteX3935umY1530um	Integrin costamere-mediated coupling between cytoskeleton and ECM	0.4281806	81	45	3934.736	1529.502
VSMC/Pericyte	HK3035	VSMC/PericyteX3935umY1530um	Contractile ring assembly and constriction	0.416127	81	45	3934.736	1529.502
VSMC/Pericyte	HK3035	VSMC/PericyteX3935umY1530um	Basement membrane attachment to cell surface	0.3950997	81	45	3934.736	1529.502
VSMC/Pericyte	HK3035	VSMC/PericyteX3935umY1530um	Crosslinking between different cytoskeletal networks and nuclear envelope components	0.3777474	81	45	3934.736	1529.502
VSMC/Pericyte	HK3035	VSMC/PericyteX3935umY1530um	Upstream regulation of contractile ring	0.3499658	81	45	3934.736	1529.502
VSMC/Pericyte	HK3035	VSMC/PericyteX3935umY1530um	Biosynthesis of fibril-forming collagen	0.3351567	81	45	3934.736	1529.502
VSMC/Pericyte	HK3035	VSMC/PericyteX3935umY1530um	G protein regulated RHO signaling cascade	0.3202989	81	45	3934.736	1529.502
VSMC/Pericyte	HK3035	VSMC/PericyteX3935umY1530um	Actin filament bundling and crosslinking	0.3045571	81	45	3934.736	1529.502
VSMC/Pericyte	HK3035	VSMC/PericyteX3935umY1530um	Cardiomyocyte action potential plateau maintenance and repolarization	0.3021189	81	45	3934.736	1529.502
VSMC/Pericyte	HK3035	VSMC/PericyteX3935umY1530um	Endogenous control of complement activity	0.3019943	81	45	3934.736	1529.502
VSMC/Pericyte	HK3035	VSMC/PericyteX3935umY1530um	Proteolysis of matricellular proteins	0.2983236	81	45	3934.736	1529.502
VSMC/Pericyte	HK3035	VSMC/PericyteX3935umY1530um	Actin biosynthesis and recycling	0.2978173	81	45	3934.736	1529.502
VSMC/Pericyte	HK3035	VSMC/PericyteX3935umY1530um	Dystrophin or utrophin complex-mediated coupling between cytoskeleton and ECM	0.2711233	81	45	3934.736	1529.502
VSMC/Pericyte	HK3035	VSMC/PericyteX3935umY1530um	Interaction of integrin with complement and coagulation factors	0.2691738	81	45	3934.736	1529.502
VSMC/Pericyte	HK3035	VSMC/PericyteX3935umY1530um	Proteolysis of fibril-forming collagen	0.2652673	81	45	3934.736	1529.502
VSMC/Pericyte	HK3035	VSMC/PericyteX3935umY1530um	Basement membrane assembly and organization	0.2637302	81	45	3934.736	1529.502
VSMC/Pericyte	HK3035	VSMC/PericyteX3935umY1530um	Early endocytic vesicle and endosome tethering	0.2601719	81	45	3934.736	1529.502
VSMC/Pericyte	HK3035	VSMC/PericyteX3935umY1530um	Phase I biotransformation via alcohol and aldehyde dehydrogenases	0.2570842	81	45	3934.736	1529.502
VSMC/Pericyte	HK3035	VSMC/PericyteX3935umY1530um	DNA damage-induced G2-M arrest	0.253079	81	45	3934.736	1529.502
VSMC/Pericyte	HK3035	VSMC/PericyteX3935umY1530um	Classical complement pathway	0.2527188	81	45	3934.736	1529.502
VSMC/Pericyte	HK3035	VSMC/PericyteX3935umY1530um	Focal adhesion organization	0.2525581	81	45	3934.736	1529.502
VSMC/Pericyte	HK3035	VSMC/PericyteX3935umY1530um	Proteolysis of elastic fibers	0.2401642	81	45	3934.736	1529.502
VSMC/Pericyte	HK3035	VSMC/PericyteX3935umY1530um	Proteolysis of proteoglycans	0.2396918	81	45	3934.736	1529.502
GSStromal	HK3035	GSStromalX783umY1811um	Antimicrobial defense	0.5751567	75	9	783.3109	1811.312
GSStromal	HK3035	GSStromalX783umY1811um	Superoxide generation by phagocyte NOX2 NADPH oxidase	0.508718	75	9	783.3109	1811.312
GSStromal	HK3035	GSStromalX783umY1811um	Bile acid synthesis from cholesterol	0.4541353	75	9	783.3109	1811.312
GSStromal	HK3035	GSStromalX783umY1811um	Intracellular triacylglycerol mobilization	0.4277512	75	9	783.3109	1811.312
GSStromal	HK3035	GSStromalX783umY1811um	Proteolysis of elastic fibers	0.4193466	75	9	783.3109	1811.312
GSStromal	HK3035	GSStromalX783umY1811um	Initiation of phagocytosis via complement receptors	0.3971292	75	9	783.3109	1811.312
GSStromal	HK3035	GSStromalX783umY1811um	Proton-coupled late endosomal and lysosomal transmembrane transport	0.347095	75	9	783.3109	1811.312
GSStromal	HK3035	GSStromalX783umY1811um	Proteolysis of basement membrane	0.3426909	75	9	783.3109	1811.312
GSStromal	HK3035	GSStromalX783umY1811um	Proteolysis of fibronectin	0.3357069	75	9	783.3109	1811.312
GSStromal	HK3035	GSStromalX783umY1811um	Vitamin D receptor signaling	0.3356118	75	9	783.3109	1811.312
GSStromal	HK3035	GSStromalX783umY1811um	Proteolysis of fibril-forming collagen	0.3324207	75	9	783.3109	1811.312
GSStromal	HK3035	GSStromalX783umY1811um	Interaction of integrin with complement and coagulation factors	0.3310541	75	9	783.3109	1811.312
GSStromal	HK3035	GSStromalX783umY1811um	Proteolysis of matricellular proteins	0.3102976	75	9	783.3109	1811.312
GSStromal	HK3035	GSStromalX783umY1811um	Activation of pro-MMPs	0.3065344	75	9	783.3109	1811.312
GSStromal	HK3035	GSStromalX783umY1811um	gp130 receptor signaling	0.2821652	75	9	783.3109	1811.312
GSStromal	HK3035	GSStromalX783umY1811um	Shuttle-mediated phospholipid transport	0.261579	75	9	783.3109	1811.312
GSStromal	HK3035	GSStromalX783umY1811um	GPI-anchor synthesis and attachment to protein	0.256766	75	9	783.3109	1811.312
GSStromal	HK3035	GSStromalX783umY1811um	Initiation of phagocytosis of apoptotic cells	0.2560763	75	9	783.3109	1811.312
GSStromal	HK3035	GSStromalX783umY1811um	Proteasomal regulatory particle organization	0.2544919	75	9	783.3109	1811.312
GSStromal	HK3035	GSStromalX783umY1811um	Sphingomyelin biosynthesis from ceramide	0.2500342	75	9	783.3109	1811.312
GSStromal	HK3035	GSStromalX783umY1811um	Procollagen processing in the ER	0.2496768	75	9	783.3109	1811.312
GSStromal	HK3035	GSStromalX783umY1811um	Endoplasmic reticulum-golgi contact site formation	0.2473001	75	9	783.3109	1811.312
GSStromal	HK3035	GSStromalX783umY1811um	Lysosomal protein degradation	0.2459076	75	9	783.3109	1811.312
GSStromal	HK3035	GSStromalX783umY1811um	NFkB signaling pathway	0.2428181	75	9	783.3109	1811.312
GSStromal	HK3035	GSStromalX783umY1811um	Inflammasome assembly and initiation of proinflammtory response	0.2407382	75	9	783.3109	1811.312
GSStromal	HK3035	GSStromalX783umY1811um	Condensin-mediated chromosome condensation	0.2405706	75	9	783.3109	1811.312
GSStromal	HK3035	GSStromalX783umY1811um	Pyrimidine biosynthesis and salvage	0.2397124	75	9	783.3109	1811.312
GSStromal	HK3035	GSStromalX783umY1811um	Immunoproteasome organization	0.2395442	75	9	783.3109	1811.312
GSStromal	HK3035	GSStromalX783umY1811um	U1 and U2 snRNP recruitment and pre-spliceosome assembly	0.2372484	75	9	783.3109	1811.312
GSStromal	HK3035	GSStromalX783umY1811um	Fibrinolysis	0.2354895	75	9	783.3109	1811.312
PEC	HK3035	PECX3504umY370um	Interleukin 1 receptor signaling	0.4276923	104	40	3504.445	370.4439
PEC	HK3035	PECX3504umY370um	Collagen fibril organization by FACIT collagen	0.3767601	104	40	3504.445	370.4439
PEC	HK3035	PECX3504umY370um	m6A methylation and demethylation of mRNA	0.3584045	104	40	3504.445	370.4439
PEC	HK3035	PECX3504umY370um	U1 and U2 snRNP recruitment and pre-spliceosome assembly	0.3566543	104	40	3504.445	370.4439
PEC	HK3035	PECX3504umY370um	Centrosome biogenesis and maturation	0.3435607	104	40	3504.445	370.4439
PEC	HK3035	PECX3504umY370um	Inflammasome assembly and initiation of proinflammtory response	0.3170198	104	40	3504.445	370.4439
PEC	HK3035	PECX3504umY370um	Smooth muscle thick myofilament organization and regulation	0.3124786	104	40	3504.445	370.4439
PEC	HK3035	PECX3504umY370um	Support for RNA polymerase II- and III-mediated snRNA transcription	0.3088724	104	40	3504.445	370.4439
PEC	HK3035	PECX3504umY370um	Fibrinolysis	0.2813172	104	40	3504.445	370.4439
PEC	HK3035	PECX3504umY370um	Ephrin receptor signaling	0.2649573	104	40	3504.445	370.4439
PEC	HK3035	PECX3504umY370um	Heparin and heparan sulfate chain biosynthesis	0.2590209	104	40	3504.445	370.4439
PEC	HK3035	PECX3504umY370um	U5 snRNP-selective component synthesis	0.2533711	104	40	3504.445	370.4439
PEC	HK3035	PECX3504umY370um	Endothelial support of leukocyte rolling and transmigration	0.2488858	104	40	3504.445	370.4439
PEC	HK3035	PECX3504umY370um	Transcription by RNA polymerase II	0.2436214	104	40	3504.445	370.4439
PEC	HK3035	PECX3504umY370um	Single strand annealing DSB repair	0.2389095	104	40	3504.445	370.4439
PEC	HK3035	PECX3504umY370um	Superoxide generation by phagocyte NOX2 NADPH oxidase	0.2337322	104	40	3504.445	370.4439
PEC	HK3035	PECX3504umY370um	Non-kynurenine niacin metabolism	0.2274778	104	40	3504.445	370.4439
PEC	HK3035	PECX3504umY370um	Centriole duplication	0.2248396	104	40	3504.445	370.4439
PEC	HK3035	PECX3504umY370um	Interaction of integrin with complement and coagulation factors	0.222906	104	40	3504.445	370.4439
PEC	HK3035	PECX3504umY370um	Microtubule-based anterograde organelle and vesicle transport	0.2110612	104	40	3504.445	370.4439
PEC	HK3035	PECX3504umY370um	Transcriptional control of myofibrillogenesis	0.2063709	104	40	3504.445	370.4439
PEC	HK3035	PECX3504umY370um	Transcription by RNA polymerase III	0.2041423	104	40	3504.445	370.4439
PEC	HK3035	PECX3504umY370um	Lectin complement pathway	0.2006838	104	40	3504.445	370.4439
PEC	HK3035	PECX3504umY370um	Mitoribosome assembly and maturation	0.2001367	104	40	3504.445	370.4439
PEC	HK3035	PECX3504umY370um	Cellular uptake and export of free and transferrin-bound iron	0.1995207	104	40	3504.445	370.4439
PEC	HK3035	PECX3504umY370um	Endoplasmic reticulum-plasma membrane contact site formation	0.1990431	104	40	3504.445	370.4439
PEC	HK3035	PECX3504umY370um	Synthesis of secreted semaphorins	0.1957621	104	40	3504.445	370.4439
PEC	HK3035	PECX3504umY370um	Fructose and mannose metabolism	0.195427	104	40	3504.445	370.4439
PEC	HK3035	PECX3504umY370um	Toll-like receptor signaling	0.1930945	104	40	3504.445	370.4439
PEC	HK3035	PECX3504umY370um	Vesicle tethering at plasma membrane	0.1930262	104	40	3504.445	370.4439
iPT	HK3035	iPTX4453umY2539um	Phenylalanine and tyrosine degradation pathway	0.4794258	61	51	4452.902	2538.563
iPT	HK3035	iPTX4453umY2539um	Catecholamine metabolism	0.4526316	61	51	4452.902	2538.563
iPT	HK3035	iPTX4453umY2539um	Phase II biotransformation via glucuronidation	0.4085402	61	51	4452.902	2538.563
iPT	HK3035	iPTX4453umY2539um	Fatty acid omega-oxidation	0.4084757	61	51	4452.902	2538.563
iPT	HK3035	iPTX4453umY2539um	Proteasome assembly	0.3361586	61	51	4452.902	2538.563
iPT	HK3035	iPTX4453umY2539um	Proline metabolism	0.3356118	61	51	4452.902	2538.563
iPT	HK3035	iPTX4453umY2539um	Phase I biotransformation via flavin-containing monooxygenases	0.3328776	61	51	4452.902	2538.563
iPT	HK3035	iPTX4453umY2539um	Lipid droplet mitochondria interaction	0.3296068	61	51	4452.902	2538.563
iPT	HK3035	iPTX4453umY2539um	Branched tryptophan-kynurenine pathway producing NAD and diverse metabolites	0.3009021	61	51	4452.902	2538.563
iPT	HK3035	iPTX4453umY2539um	Endothelial support of leukocyte rolling and transmigration	0.2978109	61	51	4452.902	2538.563
iPT	HK3035	iPTX4453umY2539um	HDL synthesis and organization for reverse lipid transport	0.2824897	61	51	4452.902	2538.563
iPT	HK3035	iPTX4453umY2539um	Phase I biotransformation via cytochrome P450	0.2820233	61	51	4452.902	2538.563
iPT	HK3035	iPTX4453umY2539um	Cellular xenobiotic uptake and efflux	0.2809177	61	51	4452.902	2538.563
iPT	HK3035	iPTX4453umY2539um	Fructose and mannose metabolism	0.2772132	61	51	4452.902	2538.563
iPT	HK3035	iPTX4453umY2539um	Roundabout signaling	0.2755556	61	51	4452.902	2538.563
iPT	HK3035	iPTX4453umY2539um	Cellular urate import and export	0.2753167	61	51	4452.902	2538.563
iPT	HK3035	iPTX4453umY2539um	Aspartate and arginine metabolism	0.2681958	61	51	4452.902	2538.563
iPT	HK3035	iPTX4453umY2539um	NADPH-independent ROS detoxification	0.2647984	61	51	4452.902	2538.563
iPT	HK3035	iPTX4453umY2539um	Rank signaling	0.2591935	61	51	4452.902	2538.563
iPT	HK3035	iPTX4453umY2539um	Fatty acid activation	0.2536737	61	51	4452.902	2538.563
iPT	HK3035	iPTX4453umY2539um	Centrosome biogenesis and maturation	0.2521009	61	51	4452.902	2538.563
iPT	HK3035	iPTX4453umY2539um	Microvillus assembly and organization	0.2483811	61	51	4452.902	2538.563
iPT	HK3035	iPTX4453umY2539um	Initiation of lipoprotein clearance	0.2452618	61	51	4452.902	2538.563
iPT	HK3035	iPTX4453umY2539um	Phase II biotransformation via gluthatione conjugation	0.2435282	61	51	4452.902	2538.563
iPT	HK3035	iPTX4453umY2539um	Inhibition of fibrinolysis	0.2380627	61	51	4452.902	2538.563
iPT	HK3035	iPTX4453umY2539um	Phase I biotransformation via alcohol and aldehyde dehydrogenases	0.2369552	61	51	4452.902	2538.563
iPT	HK3035	iPTX4453umY2539um	Lysine metabolism	0.2307165	61	51	4452.902	2538.563
iPT	HK3035	iPTX4453umY2539um	Vesicle biogenesis at ER membrane	0.2194338	61	51	4452.902	2538.563
iPT	HK3035	iPTX4453umY2539um	Calcineurin-NFAT signaling pathway	0.2165583	61	51	4452.902	2538.563
iPT	HK3035	iPTX4453umY2539um	SMAD signaling cascade	0.2123245	61	51	4452.902	2538.563
PTS1	HK3035	PTS1X4624umY3143um	Fructose and mannose metabolism	0.5468048	49	53	4624.11	3143.092
PTS1	HK3035	PTS1X4624umY3143um	Phenylalanine and tyrosine degradation pathway	0.4879016	49	53	4624.11	3143.092
PTS1	HK3035	PTS1X4624umY3143um	Phase II biotransformation via glucuronidation	0.4709791	49	53	4624.11	3143.092
PTS1	HK3035	PTS1X4624umY3143um	Cellular urate import and export	0.444026	49	53	4624.11	3143.092
PTS1	HK3035	PTS1X4624umY3143um	Fatty acid omega-oxidation	0.421326	49	53	4624.11	3143.092
PTS1	HK3035	PTS1X4624umY3143um	Proline metabolism	0.4206425	49	53	4624.11	3143.092
PTS1	HK3035	PTS1X4624umY3143um	Lectin complement pathway	0.3879202	49	53	4624.11	3143.092
PTS1	HK3035	PTS1X4624umY3143um	Mitochondrial ATP-synthesis coupled to proton gradient	0.3836359	49	53	4624.11	3143.092
PTS1	HK3035	PTS1X4624umY3143um	Citric acid cycle	0.3782205	49	53	4624.11	3143.092
PTS1	HK3035	PTS1X4624umY3143um	NADPH-independent ROS detoxification	0.3580315	49	53	4624.11	3143.092
PTS1	HK3035	PTS1X4624umY3143um	Carnitine biosynthesis and transmembrane transport	0.3543448	49	53	4624.11	3143.092
PTS1	HK3035	PTS1X4624umY3143um	Bile acid synthesis from cholesterol	0.3496924	49	53	4624.11	3143.092
PTS1	HK3035	PTS1X4624umY3143um	Carrier-mediated sodium transmembrane transport	0.3474271	49	53	4624.11	3143.092
PTS1	HK3035	PTS1X4624umY3143um	Microvillus assembly and organization	0.3444583	49	53	4624.11	3143.092
PTS1	HK3035	PTS1X4624umY3143um	Cellular xenobiotic uptake and efflux	0.3442539	49	53	4624.11	3143.092
PTS1	HK3035	PTS1X4624umY3143um	Tubulin actylation and deacetylation	0.3324675	49	53	4624.11	3143.092
PTS1	HK3035	PTS1X4624umY3143um	Acyl CoA hydrolysis	0.33151	49	53	4624.11	3143.092
PTS1	HK3035	PTS1X4624umY3143um	Phase I biotransformation via alcohol and aldehyde dehydrogenases	0.3222591	49	53	4624.11	3143.092
PTS1	HK3035	PTS1X4624umY3143um	Mitochondrial translation elongation	0.3210256	49	53	4624.11	3143.092
PTS1	HK3035	PTS1X4624umY3143um	Progesterone receptor signaling	0.2961039	49	53	4624.11	3143.092
PTS1	HK3035	PTS1X4624umY3143um	Initiation of lipoprotein clearance	0.2955581	49	53	4624.11	3143.092
PTS1	HK3035	PTS1X4624umY3143um	Inhibition of fibrinolysis	0.2868376	49	53	4624.11	3143.092
PTS1	HK3035	PTS1X4624umY3143um	HDL synthesis and organization for reverse lipid transport	0.2826852	49	53	4624.11	3143.092
PTS1	HK3035	PTS1X4624umY3143um	Glutathione biosynthesis, regeneration and glutathione-dependent peroxide detoxification	0.2818234	49	53	4624.11	3143.092
PTS1	HK3035	PTS1X4624umY3143um	Lysine metabolism	0.2782201	49	53	4624.11	3143.092
PTS1	HK3035	PTS1X4624umY3143um	Beta-oxidation	0.2771349	49	53	4624.11	3143.092
PTS1	HK3035	PTS1X4624umY3143um	Non-vesicular ceramide transport	0.265755	49	53	4624.11	3143.092
PTS1	HK3035	PTS1X4624umY3143um	Inositol metabolism and transport	0.2554738	49	53	4624.11	3143.092
PTS1	HK3035	PTS1X4624umY3143um	Catabolism of branched-chain amino acids	0.2498653	49	53	4624.11	3143.092
PTS1	HK3035	PTS1X4624umY3143um	Interleukin 17 receptor family signaling	0.248257	49	53	4624.11	3143.092
PTS1	HK3035	PTS1X4896umY1686um	Phenylalanine and tyrosine degradation pathway	0.745728	78	56	4896.072	1686.315
PTS1	HK3035	PTS1X4896umY1686um	Phase II biotransformation via glucuronidation	0.7156537	78	56	4896.072	1686.315
PTS1	HK3035	PTS1X4896umY1686um	Fructose and mannose metabolism	0.5988861	78	56	4896.072	1686.315
PTS1	HK3035	PTS1X4896umY1686um	Fatty acid omega-oxidation	0.5669173	78	56	4896.072	1686.315
PTS1	HK3035	PTS1X4896umY1686um	Cellular urate import and export	0.5295447	78	56	4896.072	1686.315
PTS1	HK3035	PTS1X4896umY1686um	Malate aspartate shuttle	0.5216678	78	56	4896.072	1686.315
PTS1	HK3035	PTS1X4896umY1686um	NADPH-independent ROS detoxification	0.4277512	78	56	4896.072	1686.315
PTS1	HK3035	PTS1X4896umY1686um	Glutathione biosynthesis, regeneration and glutathione-dependent peroxide detoxification	0.4203989	78	56	4896.072	1686.315
PTS1	HK3035	PTS1X4896umY1686um	Non-vesicular intracellular fatty acid transport	0.3697881	78	56	4896.072	1686.315
PTS1	HK3035	PTS1X4896umY1686um	Cellular xenobiotic uptake and efflux	0.368825	78	56	4896.072	1686.315
PTS1	HK3035	PTS1X4896umY1686um	Catecholamine metabolism	0.3595352	78	56	4896.072	1686.315
PTS1	HK3035	PTS1X4896umY1686um	Beta-oxidation	0.3558056	78	56	4896.072	1686.315
PTS1	HK3035	PTS1X4896umY1686um	Chaperone-mediated regulation of steroid nuclear receptors	0.3481532	78	56	4896.072	1686.315
PTS1	HK3035	PTS1X4896umY1686um	Citric acid cycle	0.3476469	78	56	4896.072	1686.315
PTS1	HK3035	PTS1X4896umY1686um	Proline metabolism	0.337799	78	56	4896.072	1686.315
PTS1	HK3035	PTS1X4896umY1686um	Phase I biotransformation via alcohol and aldehyde dehydrogenases	0.3229431	78	56	4896.072	1686.315
PTS1	HK3035	PTS1X4896umY1686um	Lysine metabolism	0.3211894	78	56	4896.072	1686.315
PTS1	HK3035	PTS1X4896umY1686um	Lipid droplet mitochondria interaction	0.3199483	78	56	4896.072	1686.315
PTS1	HK3035	PTS1X4896umY1686um	Fatty acid activation	0.315193	78	56	4896.072	1686.315
PTS1	HK3035	PTS1X4896umY1686um	Carrier-mediated sodium transmembrane transport	0.3136792	78	56	4896.072	1686.315
PTS1	HK3035	PTS1X4896umY1686um	Carnitine biosynthesis and transmembrane transport	0.3126924	78	56	4896.072	1686.315
PTS1	HK3035	PTS1X4896umY1686um	Phase II biotransformation via gluthatione conjugation	0.3102757	78	56	4896.072	1686.315
PTS1	HK3035	PTS1X4896umY1686um	Serine and glycine metabolism	0.2989608	78	56	4896.072	1686.315
PTS1	HK3035	PTS1X4896umY1686um	Phase I biotransformation via flavin-containing monooxygenases	0.297471	78	56	4896.072	1686.315
PTS1	HK3035	PTS1X4896umY1686um	Glycolysis and gluconeogenesis	0.2955976	78	56	4896.072	1686.315
PTS1	HK3035	PTS1X4896umY1686um	Lysosomal degradation of gangliosides to ceramide	0.2955833	78	56	4896.072	1686.315
PTS1	HK3035	PTS1X4896umY1686um	Aspartate and arginine metabolism	0.2789456	78	56	4896.072	1686.315
PTS1	HK3035	PTS1X4896umY1686um	Carrier-mediated bicarbonate transmembrane transport	0.2788771	78	56	4896.072	1686.315
PTS1	HK3035	PTS1X4896umY1686um	Branched tryptophan-kynurenine pathway producing NAD and diverse metabolites	0.2696129	78	56	4896.072	1686.315
PTS1	HK3035	PTS1X4896umY1686um	HDL synthesis and organization for reverse lipid transport	0.255814	78	56	4896.072	1686.315
GSStromal	HK3035	GSStromalX611umY1508um	Antimicrobial defense	0.4804558	81	7	610.5886	1508.29
GSStromal	HK3035	GSStromalX611umY1508um	Common gamma chain family receptor signaling	0.442242	81	7	610.5886	1508.29
GSStromal	HK3035	GSStromalX611umY1508um	NADPH-independent ROS detoxification	0.3831852	81	7	610.5886	1508.29
GSStromal	HK3035	GSStromalX611umY1508um	Synthesis of interleukin 6 family members	0.3438141	81	7	610.5886	1508.29
GSStromal	HK3035	GSStromalX611umY1508um	Mitochondrial translation termination	0.3263158	81	7	610.5886	1508.29
GSStromal	HK3035	GSStromalX611umY1508um	p38 signaling cascade	0.3262678	81	7	610.5886	1508.29
GSStromal	HK3035	GSStromalX611umY1508um	ER unfolded protein response pathway	0.3219178	81	7	610.5886	1508.29
GSStromal	HK3035	GSStromalX611umY1508um	Antigen presentation via MHC class I molecules	0.2890106	81	7	610.5886	1508.29
GSStromal	HK3035	GSStromalX611umY1508um	Endogenous control of complement activity	0.2847863	81	7	610.5886	1508.29
GSStromal	HK3035	GSStromalX611umY1508um	Tandem WH2-domain-mediated actin filament nucleation	0.2822967	81	7	610.5886	1508.29
GSStromal	HK3035	GSStromalX611umY1508um	Mitotic spindle assembly	0.2727204	81	7	610.5886	1508.29
GSStromal	HK3035	GSStromalX611umY1508um	Step 1 and 2 catalysis during pre-mRNA splicing	0.2550004	81	7	610.5886	1508.29
GSStromal	HK3035	GSStromalX611umY1508um	Cytosolic mRNA decapping and 5' degradation	0.2517961	81	7	610.5886	1508.29
GSStromal	HK3035	GSStromalX611umY1508um	Chaperone-mediated regulation of steroid nuclear receptors	0.2460426	81	7	610.5886	1508.29
GSStromal	HK3035	GSStromalX611umY1508um	Farnesyl pyrophosphate biosynthesis in the mevalonate pathway	0.2442696	81	7	610.5886	1508.29
GSStromal	HK3035	GSStromalX611umY1508um	Restriction point	0.2411785	81	7	610.5886	1508.29
GSStromal	HK3035	GSStromalX611umY1508um	Protein N-linked glycosylation in ER	0.2405978	81	7	610.5886	1508.29
GSStromal	HK3035	GSStromalX611umY1508um	Exosome secretion	0.2348056	81	7	610.5886	1508.29
GSStromal	HK3035	GSStromalX611umY1508um	U2 snRNP-selective component synthesis	0.2340294	81	7	610.5886	1508.29
GSStromal	HK3035	GSStromalX611umY1508um	Biosynthesis of the glycosaminoglycan-protein linkage region	0.2331624	81	7	610.5886	1508.29
GSStromal	HK3035	GSStromalX611umY1508um	Inositol metabolism and transport	0.2328943	81	7	610.5886	1508.29
GSStromal	HK3035	GSStromalX611umY1508um	Regulation of microtubule nucleation and stabilization at Golgi	0.2324666	81	7	610.5886	1508.29
GSStromal	HK3035	GSStromalX611umY1508um	Regulation of pre-mRNA processing by hnRNPs	0.2323816	81	7	610.5886	1508.29
GSStromal	HK3035	GSStromalX611umY1508um	Procollagen processing in the ER	0.2246559	81	7	610.5886	1508.29
GSStromal	HK3035	GSStromalX611umY1508um	Upstream regulation of lamellipodium dynamics	0.2237427	81	7	610.5886	1508.29
GSStromal	HK3035	GSStromalX611umY1508um	gp130 receptor signaling	0.2176638	81	7	610.5886	1508.29
GSStromal	HK3035	GSStromalX611umY1508um	VDJ recombination	0.2154583	81	7	610.5886	1508.29
GSStromal	HK3035	GSStromalX611umY1508um	Extrinsic apoptosis pathway	0.214944	81	7	610.5886	1508.29
GSStromal	HK3035	GSStromalX611umY1508um	Induction of lysophagy	0.213504	81	7	610.5886	1508.29
GSStromal	HK3035	GSStromalX611umY1508um	Proteasome assembly	0.2123035	81	7	610.5886	1508.29
PTS3	HK3035	PTS3X2614umY2879um	Sphingomyelin biosynthesis from ceramide	0.3734792	54	30	2613.561	2878.705
PTS3	HK3035	PTS3X2614umY2879um	Fatty acid omega-oxidation	0.3546138	54	30	2613.561	2878.705
PTS3	HK3035	PTS3X2614umY2879um	Smooth muscle thick myofilament organization and regulation	0.3411966	54	30	2613.561	2878.705
PTS3	HK3035	PTS3X2614umY2879um	Upstream regulation of contractile ring	0.3365687	54	30	2613.561	2878.705
PTS3	HK3035	PTS3X2614umY2879um	Cellular uptake and efflux of free cholesterol	0.3172932	54	30	2613.561	2878.705
PTS3	HK3035	PTS3X2614umY2879um	Canonical necroptosis induction	0.2869446	54	30	2613.561	2878.705
PTS3	HK3035	PTS3X2614umY2879um	Common gamma chain family receptor signaling	0.2697197	54	30	2613.561	2878.705
PTS3	HK3035	PTS3X2614umY2879um	Biosynthesis of the glycosaminoglycan-protein linkage region	0.2668946	54	30	2613.561	2878.705
PTS3	HK3035	PTS3X2614umY2879um	Inflammasome assembly and initiation of proinflammtory response	0.262201	54	30	2613.561	2878.705
PTS3	HK3035	PTS3X2614umY2879um	Coagulation cascade	0.2420363	54	30	2613.561	2878.705
PTS3	HK3035	PTS3X2614umY2879um	Inhibition of fibrinolysis	0.2418234	54	30	2613.561	2878.705
PTS3	HK3035	PTS3X2614umY2879um	LINC complex-mediated nuclear-cytoskeletal coupling	0.2362712	54	30	2613.561	2878.705
PTS3	HK3035	PTS3X2614umY2879um	Citric acid cycle	0.2342837	54	30	2613.561	2878.705
PTS3	HK3035	PTS3X2614umY2879um	Phase I biotransformation via flavin-containing monooxygenases	0.2332194	54	30	2613.561	2878.705
PTS3	HK3035	PTS3X2614umY2879um	Cholesterol-sensitive control of SREBP activation	0.2325581	54	30	2613.561	2878.705
PTS3	HK3035	PTS3X2614umY2879um	Interleukin 1 receptor signaling	0.2278063	54	30	2613.561	2878.705
PTS3	HK3035	PTS3X2614umY2879um	Restriction point	0.2233071	54	30	2613.561	2878.705
PTS3	HK3035	PTS3X2614umY2879um	Prostaglandin E2 receptor signaling	0.2217362	54	30	2613.561	2878.705
PTS3	HK3035	PTS3X2614umY2879um	Microtubule glutamylation and deglutamylation	0.2215165	54	30	2613.561	2878.705
PTS3	HK3035	PTS3X2614umY2879um	Antigen presentation via MHC class I molecules	0.2204724	54	30	2613.561	2878.705
PTS3	HK3035	PTS3X2614umY2879um	Single strand annealing DSB repair	0.2149697	54	30	2613.561	2878.705
PTS3	HK3035	PTS3X2614umY2879um	Actin filament branching	0.2079644	54	30	2613.561	2878.705
PTS3	HK3035	PTS3X2614umY2879um	Biogenesis of mitochondrial-derived vesicles	0.2078902	54	30	2613.561	2878.705
PTS3	HK3035	PTS3X2614umY2879um	Pre-mRNA capping	0.2068353	54	30	2613.561	2878.705
PTS3	HK3035	PTS3X2614umY2879um	Transcription regulation by mediator	0.2032541	54	30	2613.561	2878.705
PTS3	HK3035	PTS3X2614umY2879um	Vesicle tethering at cis-Golgi	0.2001367	54	30	2613.561	2878.705
PTS3	HK3035	PTS3X2614umY2879um	NOD-like receptor signaling	0.195427	54	30	2613.561	2878.705
PTS3	HK3035	PTS3X2614umY2879um	Retinoic acid receptor signaling	0.195352	54	30	2613.561	2878.705
PTS3	HK3035	PTS3X2614umY2879um	Vitamin D receptor signaling	0.1950786	54	30	2613.561	2878.705
PTS3	HK3035	PTS3X2614umY2879um	Regulation of actin dynamics during macropinocytosis	0.1935243	54	30	2613.561	2878.705
iPT	HK3035	iPTX3593umY220um	Microvillus assembly and organization	0.4217933	107	41	3593.079	220.4482
iPT	HK3035	iPTX3593umY220um	Chaperone-mediated autophagy	0.3235328	107	41	3593.079	220.4482
iPT	HK3035	iPTX3593umY220um	Inflammasome assembly and initiation of proinflammtory response	0.3218045	107	41	3593.079	220.4482
iPT	HK3035	iPTX3593umY220um	Nodal growth differentiation factor receptor signaling	0.3182502	107	41	3593.079	220.4482
iPT	HK3035	iPTX3593umY220um	Phase I biotransformation via flavin-containing monooxygenases	0.3077239	107	41	3593.079	220.4482
iPT	HK3035	iPTX3593umY220um	Epithelial intermediate filament dynamics	0.2961696	107	41	3593.079	220.4482
iPT	HK3035	iPTX3593umY220um	Channel-mediated water transmembrane movement	0.2910458	107	41	3593.079	220.4482
iPT	HK3035	iPTX3593umY220um	Desmosome organization	0.2857925	107	41	3593.079	220.4482
iPT	HK3035	iPTX3593umY220um	Conversion of VLDL into IDL and LDL	0.2609476	107	41	3593.079	220.4482
iPT	HK3035	iPTX3593umY220um	Cellular uptake and efflux of free cholesterol	0.2483937	107	41	3593.079	220.4482
iPT	HK3035	iPTX3593umY220um	Lysosomal degradation of gangliosides to ceramide	0.2438929	107	41	3593.079	220.4482
iPT	HK3035	iPTX3593umY220um	Proteasome assembly	0.2356801	107	41	3593.079	220.4482
iPT	HK3035	iPTX3593umY220um	Mitochondrial ATP-synthesis coupled to proton gradient	0.2355259	107	41	3593.079	220.4482
iPT	HK3035	iPTX3593umY220um	Initiation of phagocytosis of microorganism via non-opsonic receptors	0.2345299	107	41	3593.079	220.4482
iPT	HK3035	iPTX3593umY220um	Initiation of lipoprotein clearance	0.2231255	107	41	3593.079	220.4482
iPT	HK3035	iPTX3593umY220um	Cytosolic Sm core assembly onto U snRNAs	0.2184989	107	41	3593.079	220.4482
iPT	HK3035	iPTX3593umY220um	U2 snRNP-selective component synthesis	0.2145156	107	41	3593.079	220.4482
iPT	HK3035	iPTX3593umY220um	Induction of ER-phagy	0.2126397	107	41	3593.079	220.4482
iPT	HK3035	iPTX3593umY220um	Classical complement pathway	0.2112708	107	41	3593.079	220.4482
iPT	HK3035	iPTX3593umY220um	NOD-like receptor signaling	0.2095955	107	41	3593.079	220.4482
iPT	HK3035	iPTX3593umY220um	Translation elongation	0.2066213	107	41	3593.079	220.4482
iPT	HK3035	iPTX3593umY220um	Assembly of core replication fork machinery	0.2013811	107	41	3593.079	220.4482
iPT	HK3035	iPTX3593umY220um	Lysine metabolism	0.1985027	107	41	3593.079	220.4482
iPT	HK3035	iPTX3593umY220um	Beta-oxidation	0.1967695	107	41	3593.079	220.4482
iPT	HK3035	iPTX3593umY220um	Progesterone receptor signaling	0.1960355	107	41	3593.079	220.4482
iPT	HK3035	iPTX3593umY220um	TREX-mediated coupling of splicing and mRNA export	0.1940162	107	41	3593.079	220.4482
iPT	HK3035	iPTX3593umY220um	Polyamine biosynthesis and interconversion	0.1930427	107	41	3593.079	220.4482
iPT	HK3035	iPTX3593umY220um	Phenylalanine and tyrosine degradation pathway	0.1917977	107	41	3593.079	220.4482
iPT	HK3035	iPTX3593umY220um	Carnitine biosynthesis and transmembrane transport	0.1893602	107	41	3593.079	220.4482
iPT	HK3035	iPTX3593umY220um	Protein import across and into outer mitochondrial membrane	0.1891034	107	41	3593.079	220.4482
VSMC/Pericyte	HK3035	VSMC/PericyteX4195umY1783um	Smooth muscle thin myofilament organization	0.6833748	76	48	4195.334	1782.525
VSMC/Pericyte	HK3035	VSMC/PericyteX4195umY1783um	Smooth muscle thick myofilament organization and regulation	0.6583476	76	48	4195.334	1782.525
VSMC/Pericyte	HK3035	VSMC/PericyteX4195umY1783um	Integrin costamere-mediated coupling between cytoskeleton and ECM	0.60641	76	48	4195.334	1782.525
VSMC/Pericyte	HK3035	VSMC/PericyteX4195umY1783um	Striated muscle thin myofilament organization	0.5173789	76	48	4195.334	1782.525
VSMC/Pericyte	HK3035	VSMC/PericyteX4195umY1783um	Z-disc organization	0.483763	76	48	4195.334	1782.525
VSMC/Pericyte	HK3035	VSMC/PericyteX4195umY1783um	Actin biosynthesis and recycling	0.4264963	76	48	4195.334	1782.525
VSMC/Pericyte	HK3035	VSMC/PericyteX4195umY1783um	Dystrophin or utrophin complex-mediated coupling between cytoskeleton and ECM	0.4249753	76	48	4195.334	1782.525
VSMC/Pericyte	HK3035	VSMC/PericyteX4195umY1783um	Transcriptional control of myofibrillogenesis	0.3975962	76	48	4195.334	1782.525
VSMC/Pericyte	HK3035	VSMC/PericyteX4195umY1783um	Cardiomyocyte pacemaker current generation	0.3647426	76	48	4195.334	1782.525
VSMC/Pericyte	HK3035	VSMC/PericyteX4195umY1783um	Crosslinking between different cytoskeletal networks and nuclear envelope components	0.3556164	76	48	4195.334	1782.525
VSMC/Pericyte	HK3035	VSMC/PericyteX4195umY1783um	Contractile ring assembly and constriction	0.3479452	76	48	4195.334	1782.525
VSMC/Pericyte	HK3035	VSMC/PericyteX4195umY1783um	Phase I biotransformation via alcohol and aldehyde dehydrogenases	0.3374047	76	48	4195.334	1782.525
VSMC/Pericyte	HK3035	VSMC/PericyteX4195umY1783um	Bile acid synthesis from cholesterol	0.3193438	76	48	4195.334	1782.525
VSMC/Pericyte	HK3035	VSMC/PericyteX4195umY1783um	Stress fiber assembly, organization and upstream regulation	0.3078007	76	48	4195.334	1782.525
VSMC/Pericyte	HK3035	VSMC/PericyteX4195umY1783um	Endogenous control of complement activity	0.3032479	76	48	4195.334	1782.525
VSMC/Pericyte	HK3035	VSMC/PericyteX4195umY1783um	Cardiomyocyte action potential plateau maintenance and repolarization	0.281203	76	48	4195.334	1782.525
VSMC/Pericyte	HK3035	VSMC/PericyteX4195umY1783um	ERK 1 2 signaling cascade	0.2740588	76	48	4195.334	1782.525
VSMC/Pericyte	HK3035	VSMC/PericyteX4195umY1783um	Lipid raft dynamics	0.2720344	76	48	4195.334	1782.525
VSMC/Pericyte	HK3035	VSMC/PericyteX4195umY1783um	Mitochondrial translation elongation	0.2601709	76	48	4195.334	1782.525
VSMC/Pericyte	HK3035	VSMC/PericyteX4195umY1783um	Intercellular bridge and midbody assembly and organization	0.2597136	76	48	4195.334	1782.525
VSMC/Pericyte	HK3035	VSMC/PericyteX4195umY1783um	Actin filament bundling and crosslinking	0.259494	76	48	4195.334	1782.525
VSMC/Pericyte	HK3035	VSMC/PericyteX4195umY1783um	DNA damage-induced G1-S arrest	0.2546077	76	48	4195.334	1782.525
VSMC/Pericyte	HK3035	VSMC/PericyteX4195umY1783um	Integrin-extracellular matrix interaction and signaling	0.2531794	76	48	4195.334	1782.525
VSMC/Pericyte	HK3035	VSMC/PericyteX4195umY1783um	Vitamin D receptor signaling	0.2531784	76	48	4195.334	1782.525
VSMC/Pericyte	HK3035	VSMC/PericyteX4195umY1783um	Vesicle tethering at Trans-Golgi Network	0.2332497	76	48	4195.334	1782.525
VSMC/Pericyte	HK3035	VSMC/PericyteX4195umY1783um	Proteolysis of proteoglycans	0.2330167	76	48	4195.334	1782.525
VSMC/Pericyte	HK3035	VSMC/PericyteX4195umY1783um	Non-CCR4-NOT-mediated cytosolic mRNA deadenylation	0.2295284	76	48	4195.334	1782.525
VSMC/Pericyte	HK3035	VSMC/PericyteX4195umY1783um	Cortical cytoskeleton dynamics	0.2279444	76	48	4195.334	1782.525
VSMC/Pericyte	HK3035	VSMC/PericyteX4195umY1783um	Basement membrane attachment to cell surface	0.2230199	76	48	4195.334	1782.525
VSMC/Pericyte	HK3035	VSMC/PericyteX4195umY1783um	Proteolysis of elastic fibers	0.2158741	76	48	4195.334	1782.525
VSMC/Pericyte	HK3035	VSMC/PericyteX4195umY1783um	Proteolysis of matricellular proteins	0.2158741	76	48	4195.334	1782.525
GSStromal	HK3035	GSStromalX792umY404um	Syndecan receptor signaling	0.3818182	103	9	792.4015	403.7763
GSStromal	HK3035	GSStromalX792umY404um	Fibrinolysis	0.3724839	103	9	792.4015	403.7763
GSStromal	HK3035	GSStromalX792umY404um	Epithelial intermediate filament dynamics	0.3390658	103	9	792.4015	403.7763
GSStromal	HK3035	GSStromalX792umY404um	Intracellular triacylglycerol mobilization	0.3376623	103	9	792.4015	403.7763
GSStromal	HK3035	GSStromalX792umY404um	Superoxide generation by phagocyte NOX2 NADPH oxidase	0.3295726	103	9	792.4015	403.7763
GSStromal	HK3035	GSStromalX792umY404um	Lysosomal degradation of chondroitin and dermatan sulfate	0.3193438	103	9	792.4015	403.7763
GSStromal	HK3035	GSStromalX792umY404um	Step 1 and 2 catalysis during pre-mRNA splicing	0.3080843	103	9	792.4015	403.7763
GSStromal	HK3035	GSStromalX792umY404um	Lysosomal degradation of gangliosides to ceramide	0.2994919	103	9	792.4015	403.7763
GSStromal	HK3035	GSStromalX792umY404um	Intercellular bridge abscission	0.2984384	103	9	792.4015	403.7763
GSStromal	HK3035	GSStromalX792umY404um	U1 and U2 snRNP recruitment and pre-spliceosome assembly	0.2866914	103	9	792.4015	403.7763
GSStromal	HK3035	GSStromalX792umY404um	Cardiomyocyte action potential plateau maintenance and repolarization	0.2627478	103	9	792.4015	403.7763
GSStromal	HK3035	GSStromalX792umY404um	Nuclear intermediate filaments	0.2586895	103	9	792.4015	403.7763
GSStromal	HK3035	GSStromalX792umY404um	Proteolysis of elastic fibers	0.2504276	103	9	792.4015	403.7763
GSStromal	HK3035	GSStromalX792umY404um	TREX-mediated coupling of splicing and mRNA export	0.2490008	103	9	792.4015	403.7763
GSStromal	HK3035	GSStromalX792umY404um	Cholesterol biosynthesis from farnesyl pyrophosphate	0.2456372	103	9	792.4015	403.7763
GSStromal	HK3035	GSStromalX792umY404um	Early endocytic vesicle and endosome fusion	0.2393162	103	9	792.4015	403.7763
GSStromal	HK3035	GSStromalX792umY404um	Leukocyte rolling on and transmigration through endothelium	0.2353053	103	9	792.4015	403.7763
GSStromal	HK3035	GSStromalX792umY404um	gp130 receptor signaling	0.2336182	103	9	792.4015	403.7763
GSStromal	HK3035	GSStromalX792umY404um	Protein import across and into inner mitochondrial membrane	0.229401	103	9	792.4015	403.7763
GSStromal	HK3035	GSStromalX792umY404um	Immunoproteasome organization	0.2268946	103	9	792.4015	403.7763
GSStromal	HK3035	GSStromalX792umY404um	Antigen presentation via MHC class I molecules	0.2257446	103	9	792.4015	403.7763
GSStromal	HK3035	GSStromalX792umY404um	Ephrin receptor signaling	0.2160684	103	9	792.4015	403.7763
GSStromal	HK3035	GSStromalX792umY404um	Lysosomal protein degradation	0.2150434	103	9	792.4015	403.7763
GSStromal	HK3035	GSStromalX792umY404um	ER unfolded protein response pathway	0.2108966	103	9	792.4015	403.7763
GSStromal	HK3035	GSStromalX792umY404um	Notch ligand presentation	0.207348	103	9	792.4015	403.7763
GSStromal	HK3035	GSStromalX792umY404um	Induction of lysophagy	0.2051984	103	9	792.4015	403.7763
GSStromal	HK3035	GSStromalX792umY404um	Collagen fibril organization by FACIT collagen	0.2020506	103	9	792.4015	403.7763
GSStromal	HK3035	GSStromalX792umY404um	DNA damage-induced G2-M arrest	0.2009066	103	9	792.4015	403.7763
GSStromal	HK3035	GSStromalX792umY404um	Basement membrane assembly and organization	0.2003303	103	9	792.4015	403.7763
GSStromal	HK3035	GSStromalX792umY404um	Calcineurin-NFAT signaling pathway	0.1970578	103	9	792.4015	403.7763
Mes	HK3035	MesX4201umY878um	Proteasome assembly	0.3439508	94	48	4201.395	878.0051
Mes	HK3035	MesX4201umY878um	Neuregulin receptor signaling	0.322963	94	48	4201.395	878.0051
Mes	HK3035	MesX4201umY878um	Cobalamin metabolism	0.3079202	94	48	4201.395	878.0051
Mes	HK3035	MesX4201umY878um	Proteolysis of fibronectin	0.2766176	94	48	4201.395	878.0051
Mes	HK3035	MesX4201umY878um	Upstream regulation of lamellipodium dynamics	0.273948	94	48	4201.395	878.0051
Mes	HK3035	MesX4201umY878um	Mitochondria-endoplasmic reticulum contact site formation	0.2673623	94	48	4201.395	878.0051
Mes	HK3035	MesX4201umY878um	Mitoribosome assembly and maturation	0.2652085	94	48	4201.395	878.0051
Mes	HK3035	MesX4201umY878um	Microtubule assistance of vesicle traffic between Golgi and ER	0.2646616	94	48	4201.395	878.0051
Mes	HK3035	MesX4201umY878um	Lysosomal degradation of gangliosides to ceramide	0.2621653	94	48	4201.395	878.0051
Mes	HK3035	MesX4201umY878um	Microtubule-based anterograde organelle and vesicle transport	0.2600156	94	48	4201.395	878.0051
Mes	HK3035	MesX4201umY878um	Initiation of phagocytosis of microorganism via non-opsonic receptors	0.2588034	94	48	4201.395	878.0051
Mes	HK3035	MesX4201umY878um	Interaction of integrin with complement and coagulation factors	0.2421652	94	48	4201.395	878.0051
Mes	HK3035	MesX4201umY878um	Dystrophin or utrophin complex-mediated coupling between cytoskeleton and ECM	0.2276979	94	48	4201.395	878.0051
Mes	HK3035	MesX4201umY878um	Beta-oxidation	0.2238846	94	48	4201.395	878.0051
Mes	HK3035	MesX4201umY878um	DNA damage-induced G2-M arrest	0.222973	94	48	4201.395	878.0051
Mes	HK3035	MesX4201umY878um	Transmembrane glucose transport	0.2229373	94	48	4201.395	878.0051
Mes	HK3035	MesX4201umY878um	C-type lectin receptor signaling	0.2223362	94	48	4201.395	878.0051
Mes	HK3035	MesX4201umY878um	Lipid raft dynamics	0.2192691	94	48	4201.395	878.0051
Mes	HK3035	MesX4201umY878um	Proline metabolism	0.2190021	94	48	4201.395	878.0051
Mes	HK3035	MesX4201umY878um	Phenylalanine and tyrosine degradation pathway	0.2158578	94	48	4201.395	878.0051
Mes	HK3035	MesX4201umY878um	Proteolysis of proteoglycans	0.2121143	94	48	4201.395	878.0051
Mes	HK3035	MesX4201umY878um	Transcriptional control of myofibrillogenesis	0.2080321	94	48	4201.395	878.0051
Mes	HK3035	MesX4201umY878um	Vesicle tethering at Trans-Golgi Network	0.2062514	94	48	4201.395	878.0051
Mes	HK3035	MesX4201umY878um	PC, PE, PS and PI biosynthesis	0.2028302	94	48	4201.395	878.0051
Mes	HK3035	MesX4201umY878um	Proteolysis of basement membrane	0.1999315	94	48	4201.395	878.0051
Mes	HK3035	MesX4201umY878um	Support for large vesicle biogenesis at ER	0.1984561	94	48	4201.395	878.0051
Mes	HK3035	MesX4201umY878um	Proteasomal core organization	0.1982419	94	48	4201.395	878.0051
Mes	HK3035	MesX4201umY878um	Proteolysis of fibril-forming collagen	0.1960605	94	48	4201.395	878.0051
Mes	HK3035	MesX4201umY878um	Centrosome biogenesis and maturation	0.1904436	94	48	4201.395	878.0051
Mes	HK3035	MesX4201umY878um	Ubiquinone biosynthesis from farnesyl pyrophosphate	0.1897295	94	48	4201.395	878.0051
EndoPeritubular	HK3035	EndoPeritubularX3314umY2782um	m6A methylation and demethylation of mRNA	0.3431339	56	38	3314.299	2782.496
EndoPeritubular	HK3035	EndoPeritubularX3314umY2782um	Adult hemoglobin and myoglobin assembly	0.3388927	56	38	3314.299	2782.496
EndoPeritubular	HK3035	EndoPeritubularX3314umY2782um	Coenzyme A biosynthesis from pantothenate	0.3146439	56	38	3314.299	2782.496
EndoPeritubular	HK3035	EndoPeritubularX3314umY2782um	Proteasome assembly	0.3019822	56	38	3314.299	2782.496
EndoPeritubular	HK3035	EndoPeritubularX3314umY2782um	Cytosolic Dicer-mediated microRNA and endogenous siRNA processing	0.2992592	56	38	3314.299	2782.496
EndoPeritubular	HK3035	EndoPeritubularX3314umY2782um	Antimicrobial defense	0.2917379	56	38	3314.299	2782.496
EndoPeritubular	HK3035	EndoPeritubularX3314umY2782um	Roundabout signaling	0.2900285	56	38	3314.299	2782.496
EndoPeritubular	HK3035	EndoPeritubularX3314umY2782um	Extrinsic apoptosis pathway	0.2747821	56	38	3314.299	2782.496
EndoPeritubular	HK3035	EndoPeritubularX3314umY2782um	Non-vesicular ceramide transport	0.2730484	56	38	3314.299	2782.496
EndoPeritubular	HK3035	EndoPeritubularX3314umY2782um	Inhibition of apoptosis	0.2729763	56	38	3314.299	2782.496
EndoPeritubular	HK3035	EndoPeritubularX3314umY2782um	Nodal growth differentiation factor receptor signaling	0.2688995	56	38	3314.299	2782.496
EndoPeritubular	HK3035	EndoPeritubularX3314umY2782um	Shuttle-mediated phospholipid transport	0.2611882	56	38	3314.299	2782.496
EndoPeritubular	HK3035	EndoPeritubularX3314umY2782um	Superoxide generation by phagocyte NOX2 NADPH oxidase	0.2492308	56	38	3314.299	2782.496
EndoPeritubular	HK3035	EndoPeritubularX3314umY2782um	NOD-like receptor signaling	0.2486809	56	38	3314.299	2782.496
EndoPeritubular	HK3035	EndoPeritubularX3314umY2782um	Bridge-mediated phospholipid transfer at organelle contact sites	0.237151	56	38	3314.299	2782.496
EndoPeritubular	HK3035	EndoPeritubularX3314umY2782um	Nucleotide excision repair	0.2334881	56	38	3314.299	2782.496
EndoPeritubular	HK3035	EndoPeritubularX3314umY2782um	Ephrin receptor signaling	0.2255271	56	38	3314.299	2782.496
EndoPeritubular	HK3035	EndoPeritubularX3314umY2782um	Fructose and mannose metabolism	0.2212234	56	38	3314.299	2782.496
EndoPeritubular	HK3035	EndoPeritubularX3314umY2782um	Vitamin D receptor signaling	0.2173616	56	38	3314.299	2782.496
EndoPeritubular	HK3035	EndoPeritubularX3314umY2782um	Coagulation cascade	0.2130154	56	38	3314.299	2782.496
EndoPeritubular	HK3035	EndoPeritubularX3314umY2782um	U4-U6-U5 tri-snRNP recruitment and pre-catalytic spliceosome assembly	0.2114229	56	38	3314.299	2782.496
EndoPeritubular	HK3035	EndoPeritubularX3314umY2782um	Channel-mediated water transmembrane movement	0.2101162	56	38	3314.299	2782.496
EndoPeritubular	HK3035	EndoPeritubularX3314umY2782um	Biosynthesis of the glycosaminoglycan-protein linkage region	0.2076353	56	38	3314.299	2782.496
EndoPeritubular	HK3035	EndoPeritubularX3314umY2782um	Ketone body metabolism and transport	0.207348	56	38	3314.299	2782.496
EndoPeritubular	HK3035	EndoPeritubularX3314umY2782um	Phospholipid scrambling across membrane leaflets	0.202677	56	38	3314.299	2782.496
EndoPeritubular	HK3035	EndoPeritubularX3314umY2782um	Vesicle fusion with plasma membrane	0.2007663	56	38	3314.299	2782.496
EndoPeritubular	HK3035	EndoPeritubularX3314umY2782um	NADPH-independent ROS detoxification	0.2	56	38	3314.299	2782.496
EndoPeritubular	HK3035	EndoPeritubularX3314umY2782um	Centriole duplication	0.1970714	56	38	3314.299	2782.496
EndoPeritubular	HK3035	EndoPeritubularX3314umY2782um	Non-vesicular intracellular fatty acid transport	0.193985	56	38	3314.299	2782.496
EndoPeritubular	HK3035	EndoPeritubularX3314umY2782um	p38 signaling cascade	0.1896296	56	38	3314.299	2782.496
DedifferentiatedTubule	HK3035	DedifferentiatedTubuleX3660umY3489um	Synthesis of interleukin 6 family members	0.4684894	42	42	3659.743	3488.536
DedifferentiatedTubule	HK3035	DedifferentiatedTubuleX3660umY3489um	Microtubule assistance of vesicle traffic between Golgi and ER	0.4457963	42	42	3659.743	3488.536
DedifferentiatedTubule	HK3035	DedifferentiatedTubuleX3660umY3489um	Fibroblast growth factor receptor signaling	0.3633629	42	42	3659.743	3488.536
DedifferentiatedTubule	HK3035	DedifferentiatedTubuleX3660umY3489um	Induction of lysophagy	0.3290991	42	42	3659.743	3488.536
DedifferentiatedTubule	HK3035	DedifferentiatedTubuleX3660umY3489um	Glutathione biosynthesis, regeneration and glutathione-dependent peroxide detoxification	0.325812	42	42	3659.743	3488.536
DedifferentiatedTubule	HK3035	DedifferentiatedTubuleX3660umY3489um	gp130 receptor signaling	0.3219373	42	42	3659.743	3488.536
DedifferentiatedTubule	HK3035	DedifferentiatedTubuleX3660umY3489um	Non-kynurenine niacin metabolism	0.2873547	42	42	3659.743	3488.536
DedifferentiatedTubule	HK3035	DedifferentiatedTubuleX3660umY3489um	Aspartate and arginine metabolism	0.2857241	42	42	3659.743	3488.536
DedifferentiatedTubule	HK3035	DedifferentiatedTubuleX3660umY3489um	Interleukin 17 receptor family signaling	0.2818865	42	42	3659.743	3488.536
DedifferentiatedTubule	HK3035	DedifferentiatedTubuleX3660umY3489um	Regulation of pre-mRNA processing by hnRNPs	0.2785641	42	42	3659.743	3488.536
DedifferentiatedTubule	HK3035	DedifferentiatedTubuleX3660umY3489um	Degradation of deadenylated mRNA by cytosolic exosome	0.2759029	42	42	3659.743	3488.536
DedifferentiatedTubule	HK3035	DedifferentiatedTubuleX3660umY3489um	Syndecan receptor signaling	0.2730007	42	42	3659.743	3488.536
DedifferentiatedTubule	HK3035	DedifferentiatedTubuleX3660umY3489um	Regulation of G-protein signaling by beta and gamma subunits	0.2708951	42	42	3659.743	3488.536
DedifferentiatedTubule	HK3035	DedifferentiatedTubuleX3660umY3489um	Lysosomal degradation of gangliosides to ceramide	0.2574751	42	42	3659.743	3488.536
DedifferentiatedTubule	HK3035	DedifferentiatedTubuleX3660umY3489um	Microtubule-based anterograde organelle and vesicle transport	0.2567911	42	42	3659.743	3488.536
DedifferentiatedTubule	HK3035	DedifferentiatedTubuleX3660umY3489um	Cobalamin metabolism	0.2395442	42	42	3659.743	3488.536
DedifferentiatedTubule	HK3035	DedifferentiatedTubuleX3660umY3489um	Carrier-mediated potassium transmembrane transport	0.2315789	42	42	3659.743	3488.536
DedifferentiatedTubule	HK3035	DedifferentiatedTubuleX3660umY3489um	Degradation of pre-mRNA by nuclear exosome	0.2308114	42	42	3659.743	3488.536
DedifferentiatedTubule	HK3035	DedifferentiatedTubuleX3660umY3489um	Epithelial intermediate filament dynamics	0.2297245	42	42	3659.743	3488.536
DedifferentiatedTubule	HK3035	DedifferentiatedTubuleX3660umY3489um	Hemidesmosome organization	0.2294017	42	42	3659.743	3488.536
DedifferentiatedTubule	HK3035	DedifferentiatedTubuleX3660umY3489um	Biosynthesis of fibril-forming collagen	0.2241595	42	42	3659.743	3488.536
DedifferentiatedTubule	HK3035	DedifferentiatedTubuleX3660umY3489um	Tight junction organization	0.2216603	42	42	3659.743	3488.536
DedifferentiatedTubule	HK3035	DedifferentiatedTubuleX3660umY3489um	Cardiolipin biosynthesis and remodeling	0.2179988	42	42	3659.743	3488.536
DedifferentiatedTubule	HK3035	DedifferentiatedTubuleX3660umY3489um	Cardiomyocyte pacemaker current generation	0.2128679	42	42	3659.743	3488.536
DedifferentiatedTubule	HK3035	DedifferentiatedTubuleX3660umY3489um	Rab1 activation in cis-Golgi vesicle tethering and autophagosome biogenesis	0.205604	42	42	3659.743	3488.536
DedifferentiatedTubule	HK3035	DedifferentiatedTubuleX3660umY3489um	Stimulus-dependent and constitutive channel-mediated calcium entry	0.2033418	42	42	3659.743	3488.536
DedifferentiatedTubule	HK3035	DedifferentiatedTubuleX3660umY3489um	DNA end protection and promotion of NHEJ	0.2028738	42	42	3659.743	3488.536
DedifferentiatedTubule	HK3035	DedifferentiatedTubuleX3660umY3489um	Chaperone-mediated regulation of steroid nuclear receptors	0.2023647	42	42	3659.743	3488.536
DedifferentiatedTubule	HK3035	DedifferentiatedTubuleX3660umY3489um	DNA damage-induced G2-M arrest	0.2015908	42	42	3659.743	3488.536
DedifferentiatedTubule	HK3035	DedifferentiatedTubuleX3660umY3489um	Sphingomyelin biosynthesis from ceramide	0.1997266	42	42	3659.743	3488.536
GSStromal	HK3035	GSStromalX2624umY1270um	Collagen fibril organization by FACIT collagen	0.3915243	86	30	2624.167	1269.661
GSStromal	HK3035	GSStromalX2624umY1270um	Endogenous control of complement activity	0.3438177	86	30	2624.167	1269.661
GSStromal	HK3035	GSStromalX2624umY1270um	U4-U6-U5 tri-snRNP recruitment and pre-catalytic spliceosome assembly	0.3412427	86	30	2624.167	1269.661
GSStromal	HK3035	GSStromalX2624umY1270um	Microtubule assistance of vesicle traffic between Golgi and ER	0.3357485	86	30	2624.167	1269.661
GSStromal	HK3035	GSStromalX2624umY1270um	gp130 receptor signaling	0.288547	86	30	2624.167	1269.661
GSStromal	HK3035	GSStromalX2624umY1270um	Cofactor-mediated transcriptional regulation of multiple nuclear receptors	0.2748374	86	30	2624.167	1269.661
GSStromal	HK3035	GSStromalX2624umY1270um	Inflammasome assembly and initiation of proinflammtory response	0.2559125	86	30	2624.167	1269.661
GSStromal	HK3035	GSStromalX2624umY1270um	Cobalamin metabolism	0.2449003	86	30	2624.167	1269.661
GSStromal	HK3035	GSStromalX2624umY1270um	Lysosomal degradation of chondroitin and dermatan sulfate	0.2447027	86	30	2624.167	1269.661
GSStromal	HK3035	GSStromalX2624umY1270um	Vesicle tethering at cis-Golgi	0.2370472	86	30	2624.167	1269.661
GSStromal	HK3035	GSStromalX2624umY1270um	Bone morphogenetic protein receptor signaling	0.2326559	86	30	2624.167	1269.661
GSStromal	HK3035	GSStromalX2624umY1270um	Rab1 activation in cis-Golgi vesicle tethering and autophagosome biogenesis	0.2254047	86	30	2624.167	1269.661
GSStromal	HK3035	GSStromalX2624umY1270um	Regulation of microtubule nucleation and stabilization at Golgi	0.2242559	86	30	2624.167	1269.661
GSStromal	HK3035	GSStromalX2624umY1270um	p38 signaling cascade	0.2214245	86	30	2624.167	1269.661
GSStromal	HK3035	GSStromalX2624umY1270um	Proteasomal core organization	0.2124786	86	30	2624.167	1269.661
GSStromal	HK3035	GSStromalX2624umY1270um	Dystrophin or utrophin complex-mediated coupling between cytoskeleton and ECM	0.2109666	86	30	2624.167	1269.661
GSStromal	HK3035	GSStromalX2624umY1270um	Cardiolipin biosynthesis and remodeling	0.2105726	86	30	2624.167	1269.661
GSStromal	HK3035	GSStromalX2624umY1270um	Centrosomal subdistal appendage organization for microtubule anchoring	0.2064957	86	30	2624.167	1269.661
GSStromal	HK3035	GSStromalX2624umY1270um	Collagen fiber crosslinking	0.2062732	86	30	2624.167	1269.661
GSStromal	HK3035	GSStromalX2624umY1270um	GPCR desensitization and endocytic adaptor recruitment	0.2011921	86	30	2624.167	1269.661
GSStromal	HK3035	GSStromalX2624umY1270um	Microtubule plus-end tracking	0.195798	86	30	2624.167	1269.661
GSStromal	HK3035	GSStromalX2624umY1270um	Carrier-mediated potassium transmembrane transport	0.1948052	86	30	2624.167	1269.661
GSStromal	HK3035	GSStromalX2624umY1270um	DNA end resection and promotion of resection-dependent DSB repair	0.1947073	86	30	2624.167	1269.661
GSStromal	HK3035	GSStromalX2624umY1270um	mTORC2 signaling pathway	0.1925622	86	30	2624.167	1269.661
GSStromal	HK3035	GSStromalX2624umY1270um	Viral RNA-activated RIG-I-like signaling	0.191989	86	30	2624.167	1269.661
GSStromal	HK3035	GSStromalX2624umY1270um	Common gamma chain family receptor signaling	0.1919344	86	30	2624.167	1269.661
GSStromal	HK3035	GSStromalX2624umY1270um	Vesicle tethering at Trans-Golgi Network	0.189292	86	30	2624.167	1269.661
GSStromal	HK3035	GSStromalX2624umY1270um	Support for RNA polymerase II- and III-mediated snRNA transcription	0.1839945	86	30	2624.167	1269.661
GSStromal	HK3035	GSStromalX2624umY1270um	Acyl CoA hydrolysis	0.1818803	86	30	2624.167	1269.661
GSStromal	HK3035	GSStromalX2624umY1270um	Calcineurin-NFAT signaling pathway	0.1777284	86	30	2624.167	1269.661
VSMC/Pericyte	HK3035	VSMC/PericyteX5253umY583um	Z-disc organization	0.744087	100	60	5252.879	582.559
VSMC/Pericyte	HK3035	VSMC/PericyteX5253umY583um	Smooth muscle thin myofilament organization	0.538792	100	60	5252.879	582.559
VSMC/Pericyte	HK3035	VSMC/PericyteX5253umY583um	Smooth muscle thick myofilament organization and regulation	0.5160114	100	60	5252.879	582.559
VSMC/Pericyte	HK3035	VSMC/PericyteX5253umY583um	Fibroblast growth factor receptor signaling	0.5038961	100	60	5252.879	582.559
VSMC/Pericyte	HK3035	VSMC/PericyteX5253umY583um	Striated muscle thin myofilament organization	0.454245	100	60	5252.879	582.559
VSMC/Pericyte	HK3035	VSMC/PericyteX5253umY583um	p38 signaling cascade	0.4075214	100	60	5252.879	582.559
VSMC/Pericyte	HK3035	VSMC/PericyteX5253umY583um	Integrin costamere-mediated coupling between cytoskeleton and ECM	0.3469807	100	60	5252.879	582.559
VSMC/Pericyte	HK3035	VSMC/PericyteX5253umY583um	Collagen fibril organization by FACIT collagen	0.344771	100	60	5252.879	582.559
VSMC/Pericyte	HK3035	VSMC/PericyteX5253umY583um	NADPH-independent ROS detoxification	0.3352017	100	60	5252.879	582.559
VSMC/Pericyte	HK3035	VSMC/PericyteX5253umY583um	Actin filament bundling and crosslinking	0.3304826	100	60	5252.879	582.559
VSMC/Pericyte	HK3035	VSMC/PericyteX5253umY583um	Crosslinking between different cytoskeletal networks and nuclear envelope components	0.321013	100	60	5252.879	582.559
VSMC/Pericyte	HK3035	VSMC/PericyteX5253umY583um	Actin biosynthesis and recycling	0.300251	100	60	5252.879	582.559
VSMC/Pericyte	HK3035	VSMC/PericyteX5253umY583um	Bridge-mediated phospholipid transfer at organelle contact sites	0.2878633	100	60	5252.879	582.559
VSMC/Pericyte	HK3035	VSMC/PericyteX5253umY583um	Stress fiber assembly, organization and upstream regulation	0.2786654	100	60	5252.879	582.559
VSMC/Pericyte	HK3035	VSMC/PericyteX5253umY583um	Mammalian circadian clock oscillation	0.2681274	100	60	5252.879	582.559
VSMC/Pericyte	HK3035	VSMC/PericyteX5253umY583um	Inhibition of fibrinolysis	0.2659829	100	60	5252.879	582.559
VSMC/Pericyte	HK3035	VSMC/PericyteX5253umY583um	Generation of electrochemical gradients by Na-K-ATPase	0.2648871	100	60	5252.879	582.559
VSMC/Pericyte	HK3035	VSMC/PericyteX5253umY583um	U1 and U2 snRNP recruitment and pre-spliceosome assembly	0.2634356	100	60	5252.879	582.559
VSMC/Pericyte	HK3035	VSMC/PericyteX5253umY583um	Cardiomyocyte action potential plateau maintenance and repolarization	0.262201	100	60	5252.879	582.559
VSMC/Pericyte	HK3035	VSMC/PericyteX5253umY583um	Proteasome assembly	0.2602871	100	60	5252.879	582.559
VSMC/Pericyte	HK3035	VSMC/PericyteX5253umY583um	Endoplasmic reticulum-golgi contact site formation	0.2560492	100	60	5252.879	582.559
VSMC/Pericyte	HK3035	VSMC/PericyteX5253umY583um	Cytosolic protein acetylation and deacetylation	0.2524907	100	60	5252.879	582.559
VSMC/Pericyte	HK3035	VSMC/PericyteX5253umY583um	Classical complement pathway	0.2499049	100	60	5252.879	582.559
VSMC/Pericyte	HK3035	VSMC/PericyteX5253umY583um	Dystrophin or utrophin complex-mediated coupling between cytoskeleton and ECM	0.2474713	100	60	5252.879	582.559
VSMC/Pericyte	HK3035	VSMC/PericyteX5253umY583um	Lipid raft dynamics	0.2385187	100	60	5252.879	582.559
VSMC/Pericyte	HK3035	VSMC/PericyteX5253umY583um	Contractile ring assembly and constriction	0.2190536	100	60	5252.879	582.559
VSMC/Pericyte	HK3035	VSMC/PericyteX5253umY583um	Focal adhesion organization	0.2132761	100	60	5252.879	582.559
VSMC/Pericyte	HK3035	VSMC/PericyteX5253umY583um	Lectin complement pathway	0.208547	100	60	5252.879	582.559
VSMC/Pericyte	HK3035	VSMC/PericyteX5253umY583um	Cardiomyocyte pacemaker current generation	0.2075443	100	60	5252.879	582.559
VSMC/Pericyte	HK3035	VSMC/PericyteX5253umY583um	Microtubule plus-end tracking	0.205299	100	60	5252.879	582.559
VSMC/Pericyte	HK3035	VSMC/PericyteX4979umY2341um	Z-disc organization	0.538444	65	57	4979.402	2340.842
VSMC/Pericyte	HK3035	VSMC/PericyteX4979umY2341um	Smooth muscle thick myofilament organization and regulation	0.4904843	65	57	4979.402	2340.842
VSMC/Pericyte	HK3035	VSMC/PericyteX4979umY2341um	Smooth muscle thin myofilament organization	0.4671856	65	57	4979.402	2340.842
VSMC/Pericyte	HK3035	VSMC/PericyteX4979umY2341um	Endogenous control of complement activity	0.4660969	65	57	4979.402	2340.842
VSMC/Pericyte	HK3035	VSMC/PericyteX4979umY2341um	Biosynthesis of fibril-forming collagen	0.4630199	65	57	4979.402	2340.842
VSMC/Pericyte	HK3035	VSMC/PericyteX4979umY2341um	Inhibition of fibrinolysis	0.4363533	65	57	4979.402	2340.842
VSMC/Pericyte	HK3035	VSMC/PericyteX4979umY2341um	Striated muscle thin myofilament organization	0.4248433	65	57	4979.402	2340.842
VSMC/Pericyte	HK3035	VSMC/PericyteX4979umY2341um	Chaperone-mediated autophagy	0.4100285	65	57	4979.402	2340.842
VSMC/Pericyte	HK3035	VSMC/PericyteX4979umY2341um	Proteolysis of matricellular proteins	0.3935169	65	57	4979.402	2340.842
VSMC/Pericyte	HK3035	VSMC/PericyteX4979umY2341um	Proteolysis of fibril-forming collagen	0.3499126	65	57	4979.402	2340.842
VSMC/Pericyte	HK3035	VSMC/PericyteX4979umY2341um	Collagen fibril organization by FACIT collagen	0.3263158	65	57	4979.402	2340.842
VSMC/Pericyte	HK3035	VSMC/PericyteX4979umY2341um	Phase I biotransformation via cytochrome P450	0.322488	65	57	4979.402	2340.842
VSMC/Pericyte	HK3035	VSMC/PericyteX4979umY2341um	Proteolysis of proteoglycans	0.3215852	65	57	4979.402	2340.842
VSMC/Pericyte	HK3035	VSMC/PericyteX4979umY2341um	Proteolysis of elastic fibers	0.3131201	65	57	4979.402	2340.842
VSMC/Pericyte	HK3035	VSMC/PericyteX4979umY2341um	Contractile ring assembly and constriction	0.3129514	65	57	4979.402	2340.842
VSMC/Pericyte	HK3035	VSMC/PericyteX4979umY2341um	Activation of pro-MMPs	0.2960999	65	57	4979.402	2340.842
VSMC/Pericyte	HK3035	VSMC/PericyteX4979umY2341um	Initiation of phagocytosis of microorganism via non-opsonic receptors	0.2867236	65	57	4979.402	2340.842
VSMC/Pericyte	HK3035	VSMC/PericyteX4979umY2341um	Classical complement pathway	0.2859533	65	57	4979.402	2340.842
VSMC/Pericyte	HK3035	VSMC/PericyteX4979umY2341um	Cortical cytoskeleton dynamics	0.2770539	65	57	4979.402	2340.842
VSMC/Pericyte	HK3035	VSMC/PericyteX4979umY2341um	Hemidesmosome organization	0.2765812	65	57	4979.402	2340.842
VSMC/Pericyte	HK3035	VSMC/PericyteX4979umY2341um	Non-vesicular intracellular fatty acid transport	0.2758715	65	57	4979.402	2340.842
VSMC/Pericyte	HK3035	VSMC/PericyteX4979umY2341um	Dystrophin or utrophin complex-mediated coupling between cytoskeleton and ECM	0.2705149	65	57	4979.402	2340.842
VSMC/Pericyte	HK3035	VSMC/PericyteX4979umY2341um	Collagen fiber crosslinking	0.2568888	65	57	4979.402	2340.842
VSMC/Pericyte	HK3035	VSMC/PericyteX4979umY2341um	Integrin costamere-mediated coupling between cytoskeleton and ECM	0.2566934	65	57	4979.402	2340.842
VSMC/Pericyte	HK3035	VSMC/PericyteX4979umY2341um	Stress fiber assembly, organization and upstream regulation	0.2556753	65	57	4979.402	2340.842
VSMC/Pericyte	HK3035	VSMC/PericyteX4979umY2341um	Precursor protein cleavage during biosynthetic-secretory pathway	0.2555024	65	57	4979.402	2340.842
VSMC/Pericyte	HK3035	VSMC/PericyteX4979umY2341um	Actin biosynthesis and recycling	0.2552285	65	57	4979.402	2340.842
VSMC/Pericyte	HK3035	VSMC/PericyteX4979umY2341um	Actin filament bundling and crosslinking	0.2525268	65	57	4979.402	2340.842
VSMC/Pericyte	HK3035	VSMC/PericyteX4979umY2341um	Proteolysis of basement membrane	0.2519	65	57	4979.402	2340.842
VSMC/Pericyte	HK3035	VSMC/PericyteX4979umY2341um	Procollagen processing in the ER	0.2400943	65	57	4979.402	2340.842
Mono	HK3035	MonoX3329umY570um	Lipid raft dynamics	0.5062537	100	38	3328.692	570.4382
Mono	HK3035	MonoX3329umY570um	Mitochondrial translation termination	0.4117567	100	38	3328.692	570.4382
Mono	HK3035	MonoX3329umY570um	Shuttle-mediated phospholipid transport	0.3846003	100	38	3328.692	570.4382
Mono	HK3035	MonoX3329umY570um	Synthesis of secreted semaphorins	0.35311	100	38	3328.692	570.4382
Mono	HK3035	MonoX3329umY570um	Notch ligand presentation	0.3527457	100	38	3328.692	570.4382
Mono	HK3035	MonoX3329umY570um	Transcriptional control of myofibrillogenesis	0.2965605	100	38	3328.692	570.4382
Mono	HK3035	MonoX3329umY570um	Common gamma chain family receptor signaling	0.2906357	100	38	3328.692	570.4382
Mono	HK3035	MonoX3329umY570um	m6A methylation and demethylation of mRNA	0.2862678	100	38	3328.692	570.4382
Mono	HK3035	MonoX3329umY570um	Fusion of late endosomes with lysosomes	0.2760862	100	38	3328.692	570.4382
Mono	HK3035	MonoX3329umY570um	Eukaryotic kinetochore assembly	0.2668151	100	38	3328.692	570.4382
Mono	HK3035	MonoX3329umY570um	Chromatin organization by Polycomb repressive complexes	0.2645242	100	38	3328.692	570.4382
Mono	HK3035	MonoX3329umY570um	Bone morphogenetic protein receptor signaling	0.2542505	100	38	3328.692	570.4382
Mono	HK3035	MonoX3329umY570um	Early endocytic vesicle and endosome fusion	0.2529915	100	38	3328.692	570.4382
Mono	HK3035	MonoX3329umY570um	Bridge-mediated phospholipid transfer at organelle contact sites	0.251396	100	38	3328.692	570.4382
Mono	HK3035	MonoX3329umY570um	PC, PE, PS and PI biosynthesis	0.2498285	100	38	3328.692	570.4382
Mono	HK3035	MonoX3329umY570um	U4-U6-U5 tri-snRNP recruitment and pre-catalytic spliceosome assembly	0.2324892	100	38	3328.692	570.4382
Mono	HK3035	MonoX3329umY570um	Vitamin D receptor signaling	0.2295284	100	38	3328.692	570.4382
Mono	HK3035	MonoX3329umY570um	Degradation of deadenylated mRNA by cytosolic exosome	0.2268991	100	38	3328.692	570.4382
Mono	HK3035	MonoX3329umY570um	Collagen fiber crosslinking	0.226109	100	38	3328.692	570.4382
Mono	HK3035	MonoX3329umY570um	Vesicle fusion with cis-Golgi	0.214188	100	38	3328.692	570.4382
Mono	HK3035	MonoX3329umY570um	Mitochondria-endoplasmic reticulum contact site formation	0.2141635	100	38	3328.692	570.4382
Mono	HK3035	MonoX3329umY570um	Roundabout signaling	0.2125356	100	38	3328.692	570.4382
Mono	HK3035	MonoX3329umY570um	Early endosome dynamics	0.2123094	100	38	3328.692	570.4382
Mono	HK3035	MonoX3329umY570um	Endothelial support of leukocyte rolling and transmigration	0.2081885	100	38	3328.692	570.4382
Mono	HK3035	MonoX3329umY570um	Inhibition of apoptosis	0.2066625	100	38	3328.692	570.4382
Mono	HK3035	MonoX3329umY570um	Glycerol-3-phosphate pathway	0.2039767	100	38	3328.692	570.4382
Mono	HK3035	MonoX3329umY570um	Vesicle tethering at plasma membrane	0.2033001	100	38	3328.692	570.4382
Mono	HK3035	MonoX3329umY570um	Synthesis of interleukin 6 family members	0.2032809	100	38	3328.692	570.4382
Mono	HK3035	MonoX3329umY570um	Inositol metabolism and transport	0.1995381	100	38	3328.692	570.4382
Mono	HK3035	MonoX3329umY570um	Catecholamine metabolism	0.1979494	100	38	3328.692	570.4382
DedifferentiatedTubule	HK3035	DedifferentiatedTubuleX3662umY3187um	Channel-mediated water transmembrane movement	0.5208476	48	42	3662.016	3187.03
DedifferentiatedTubule	HK3035	DedifferentiatedTubuleX3662umY3187um	Cellular urate import and export	0.3465252	48	42	3662.016	3187.03
DedifferentiatedTubule	HK3035	DedifferentiatedTubuleX3662umY3187um	Nucleosome disassembly	0.344771	48	42	3662.016	3187.03
DedifferentiatedTubule	HK3035	DedifferentiatedTubuleX3662umY3187um	Fibrinolysis	0.3447332	48	42	3662.016	3187.03
DedifferentiatedTubule	HK3035	DedifferentiatedTubuleX3662umY3187um	Microvillus assembly and organization	0.3362391	48	42	3662.016	3187.03
DedifferentiatedTubule	HK3035	DedifferentiatedTubuleX3662umY3187um	Epithelial intermediate filament dynamics	0.3249951	48	42	3662.016	3187.03
DedifferentiatedTubule	HK3035	DedifferentiatedTubuleX3662umY3187um	Induction of ER-phagy	0.3192638	48	42	3662.016	3187.03
DedifferentiatedTubule	HK3035	DedifferentiatedTubuleX3662umY3187um	Cellular uptake and efflux of free cholesterol	0.311825	48	42	3662.016	3187.03
DedifferentiatedTubule	HK3035	DedifferentiatedTubuleX3662umY3187um	Phase I biotransformation via alcohol and aldehyde dehydrogenases	0.2939222	48	42	3662.016	3187.03
DedifferentiatedTubule	HK3035	DedifferentiatedTubuleX3662umY3187um	Thioredoxin-dependent peroxiredoxin-mediated peroxide detoxification	0.2622665	48	42	3662.016	3187.03
DedifferentiatedTubule	HK3035	DedifferentiatedTubuleX3662umY3187um	Endosomal sorting for retrograde clathrin-independent transport to the TGN	0.2437734	48	42	3662.016	3187.03
DedifferentiatedTubule	HK3035	DedifferentiatedTubuleX3662umY3187um	Insulin-like growth factor receptor signaling	0.2425071	48	42	3662.016	3187.03
DedifferentiatedTubule	HK3035	DedifferentiatedTubuleX3662umY3187um	Clathrin-mediated endosomal vesicle biogenesis for retrograde transport to the TGN	0.242052	48	42	3662.016	3187.03
DedifferentiatedTubule	HK3035	DedifferentiatedTubuleX3662umY3187um	Nodal growth differentiation factor receptor signaling	0.2395079	48	42	3662.016	3187.03
DedifferentiatedTubule	HK3035	DedifferentiatedTubuleX3662umY3187um	DNA damage-induced G1-S arrest	0.2367995	48	42	3662.016	3187.03
DedifferentiatedTubule	HK3035	DedifferentiatedTubuleX3662umY3187um	Citric acid cycle	0.2306767	48	42	3662.016	3187.03
DedifferentiatedTubule	HK3035	DedifferentiatedTubuleX3662umY3187um	Semaphorin receptor signaling	0.2281445	48	42	3662.016	3187.03
DedifferentiatedTubule	HK3035	DedifferentiatedTubuleX3662umY3187um	Carnitine biosynthesis and transmembrane transport	0.2210913	48	42	3662.016	3187.03
DedifferentiatedTubule	HK3035	DedifferentiatedTubuleX3662umY3187um	Proteolysis of elastic fibers	0.2194663	48	42	3662.016	3187.03
DedifferentiatedTubule	HK3035	DedifferentiatedTubuleX3662umY3187um	Proteolysis of matricellular proteins	0.2194663	48	42	3662.016	3187.03
DedifferentiatedTubule	HK3035	DedifferentiatedTubuleX3662umY3187um	Beta-oxidation	0.2135046	48	42	3662.016	3187.03
DedifferentiatedTubule	HK3035	DedifferentiatedTubuleX3662umY3187um	DNA damage-induced G2-M arrest	0.2121108	48	42	3662.016	3187.03
DedifferentiatedTubule	HK3035	DedifferentiatedTubuleX3662umY3187um	Glycerol-3-phosphate pathway	0.2089231	48	42	3662.016	3187.03
DedifferentiatedTubule	HK3035	DedifferentiatedTubuleX3662umY3187um	Bile acid synthesis from cholesterol	0.2051948	48	42	3662.016	3187.03
DedifferentiatedTubule	HK3035	DedifferentiatedTubuleX3662umY3187um	Retinoid metabolism and intracellular transport	0.204651	48	42	3662.016	3187.03
DedifferentiatedTubule	HK3035	DedifferentiatedTubuleX3662umY3187um	Intrinsic apoptosis pathway	0.2008155	48	42	3662.016	3187.03
DedifferentiatedTubule	HK3035	DedifferentiatedTubuleX3662umY3187um	Fatty acid omega-oxidation	0.1997266	48	42	3662.016	3187.03
DedifferentiatedTubule	HK3035	DedifferentiatedTubuleX3662umY3187um	Phase I biotransformation via cytochrome P450	0.1997266	48	42	3662.016	3187.03
DedifferentiatedTubule	HK3035	DedifferentiatedTubuleX3662umY3187um	U1 and U2 snRNP recruitment and pre-spliceosome assembly	0.1958179	48	42	3662.016	3187.03
DedifferentiatedTubule	HK3035	DedifferentiatedTubuleX3662umY3187um	Proteolysis of fibril-forming collagen	0.1951479	48	42	3662.016	3187.03
PTS1	HK3035	PTS1X5063umY2895um	Phase II biotransformation via glucuronidation	0.8403361	54	58	5063.491	2894.614
PTS1	HK3035	PTS1X5063umY2895um	Fatty acid omega-oxidation	0.7464115	54	58	5063.491	2894.614
PTS1	HK3035	PTS1X5063umY2895um	Phenylalanine and tyrosine degradation pathway	0.5738893	54	58	5063.491	2894.614
PTS1	HK3035	PTS1X5063umY2895um	HDL synthesis and organization for reverse lipid transport	0.4577878	54	58	5063.491	2894.614
PTS1	HK3035	PTS1X5063umY2895um	Cellular urate import and export	0.4440945	54	58	5063.491	2894.614
PTS1	HK3035	PTS1X5063umY2895um	Channel-mediated water transmembrane movement	0.4319891	54	58	5063.491	2894.614
PTS1	HK3035	PTS1X5063umY2895um	Fructose and mannose metabolism	0.4164549	54	58	5063.491	2894.614
PTS1	HK3035	PTS1X5063umY2895um	Cellular xenobiotic uptake and efflux	0.3947684	54	58	5063.491	2894.614
PTS1	HK3035	PTS1X5063umY2895um	Non-vesicular intracellular fatty acid transport	0.3911141	54	58	5063.491	2894.614
PTS1	HK3035	PTS1X5063umY2895um	NADPH-independent ROS detoxification	0.3718387	54	58	5063.491	2894.614
PTS1	HK3035	PTS1X5063umY2895um	Lysine metabolism	0.3644224	54	58	5063.491	2894.614
PTS1	HK3035	PTS1X5063umY2895um	Lysosomal degradation of gangliosides to ceramide	0.3614422	54	58	5063.491	2894.614
PTS1	HK3035	PTS1X5063umY2895um	Fatty acid activation	0.3391034	54	58	5063.491	2894.614
PTS1	HK3035	PTS1X5063umY2895um	Lysosomal protein degradation	0.3218107	54	58	5063.491	2894.614
PTS1	HK3035	PTS1X5063umY2895um	Progesterone receptor signaling	0.3153794	54	58	5063.491	2894.614
PTS1	HK3035	PTS1X5063umY2895um	Beta-oxidation	0.3057858	54	58	5063.491	2894.614
PTS1	HK3035	PTS1X5063umY2895um	Carnitine biosynthesis and transmembrane transport	0.2911392	54	58	5063.491	2894.614
PTS1	HK3035	PTS1X5063umY2895um	Microvillus assembly and organization	0.2795766	54	58	5063.491	2894.614
PTS1	HK3035	PTS1X5063umY2895um	Phase II biotransformation via gluthatione conjugation	0.2793272	54	58	5063.491	2894.614
PTS1	HK3035	PTS1X5063umY2895um	Interleukin 17 receptor family signaling	0.2787423	54	58	5063.491	2894.614
PTS1	HK3035	PTS1X5063umY2895um	Carrier-mediated sodium transmembrane transport	0.2784734	54	58	5063.491	2894.614
PTS1	HK3035	PTS1X5063umY2895um	Non-CCR4-NOT-mediated cytosolic mRNA deadenylation	0.2784689	54	58	5063.491	2894.614
PTS1	HK3035	PTS1X5063umY2895um	Initiation of lipoprotein clearance	0.2713649	54	58	5063.491	2894.614
PTS1	HK3035	PTS1X5063umY2895um	Conversion of VLDL into IDL and LDL	0.2674478	54	58	5063.491	2894.614
PTS1	HK3035	PTS1X5063umY2895um	Chaperone-mediated regulation of steroid nuclear receptors	0.2637287	54	58	5063.491	2894.614
PTS1	HK3035	PTS1X5063umY2895um	Carrier-mediated chloride transmembrane transport	0.2595792	54	58	5063.491	2894.614
PTS1	HK3035	PTS1X5063umY2895um	Branched tryptophan-kynurenine pathway producing NAD and diverse metabolites	0.257337	54	58	5063.491	2894.614
PTS1	HK3035	PTS1X5063umY2895um	Carrier-mediated potassium transmembrane transport	0.2567327	54	58	5063.491	2894.614
PTS1	HK3035	PTS1X5063umY2895um	Fibrinolysis	0.2539574	54	58	5063.491	2894.614
PTS1	HK3035	PTS1X5063umY2895um	Regulation of coagulation cascade	0.2466279	54	58	5063.491	2894.614
iPT	HK3035	iPTX4884umY3597um	Lysosomal degradation of chondroitin and dermatan sulfate	0.3770335	40	56	4883.951	3596.866
iPT	HK3035	iPTX4884umY3597um	Late endosomal, vesicle and autophagosomal tethering to lysosomes	0.3635819	40	56	4883.951	3596.866
iPT	HK3035	iPTX4884umY3597um	Glutathione biosynthesis, regeneration and glutathione-dependent peroxide detoxification	0.3271795	40	56	4883.951	3596.866
iPT	HK3035	iPTX4884umY3597um	Mitochondrial ATP-synthesis coupled to proton gradient	0.3267101	40	56	4883.951	3596.866
iPT	HK3035	iPTX4884umY3597um	Non-vesicular ceramide transport	0.3259259	40	56	4883.951	3596.866
iPT	HK3035	iPTX4884umY3597um	Endoplasmic reticulum-plasma membrane contact site formation	0.3230349	40	56	4883.951	3596.866
iPT	HK3035	iPTX4884umY3597um	Sphingomyelin biosynthesis from ceramide	0.309501	40	56	4883.951	3596.866
iPT	HK3035	iPTX4884umY3597um	Serine and glycine metabolism	0.3009592	40	56	4883.951	3596.866
iPT	HK3035	iPTX4884umY3597um	Intra-golgi vesicle tethering	0.2953551	40	56	4883.951	3596.866
iPT	HK3035	iPTX4884umY3597um	Endogenous control of complement activity	0.2919658	40	56	4883.951	3596.866
iPT	HK3035	iPTX4884umY3597um	Protein N-linked glycosylation in ER	0.2795766	40	56	4883.951	3596.866
iPT	HK3035	iPTX4884umY3597um	Protein farnesylation and geranylgeranylation	0.2732638	40	56	4883.951	3596.866
iPT	HK3035	iPTX4884umY3597um	Cellular urate import and export	0.2717563	40	56	4883.951	3596.866
iPT	HK3035	iPTX4884umY3597um	Endothelial support of leukocyte rolling and transmigration	0.252265	40	56	4883.951	3596.866
iPT	HK3035	iPTX4884umY3597um	Regulation of proteasomal proteolysis by signalosome	0.2508176	40	56	4883.951	3596.866
iPT	HK3035	iPTX4884umY3597um	m6A methylation and demethylation of mRNA	0.2369231	40	56	4883.951	3596.866
iPT	HK3035	iPTX4884umY3597um	Carnitine biosynthesis and transmembrane transport	0.2354601	40	56	4883.951	3596.866
iPT	HK3035	iPTX4884umY3597um	Chaperone-mediated autophagy	0.2339601	40	56	4883.951	3596.866
iPT	HK3035	iPTX4884umY3597um	Interleukin 1 receptor signaling	0.2325926	40	56	4883.951	3596.866
iPT	HK3035	iPTX4884umY3597um	Early endocytic vesicle and endosome tethering	0.2318808	40	56	4883.951	3596.866
iPT	HK3035	iPTX4884umY3597um	Initiation of phagocytosis of microorganism via non-opsonic receptors	0.231339	40	56	4883.951	3596.866
iPT	HK3035	iPTX4884umY3597um	COP9 signalosome-mediated regulation of cullin-RING ubiquitin ligases	0.2258131	40	56	4883.951	3596.866
iPT	HK3035	iPTX4884umY3597um	Initiation of phagocytosis of apoptotic cells	0.225286	40	56	4883.951	3596.866
iPT	HK3035	iPTX4884umY3597um	Cofactor-mediated transcriptional regulation of multiple nuclear receptors	0.2250599	40	56	4883.951	3596.866
iPT	HK3035	iPTX4884umY3597um	Coagulation cascade	0.2222005	40	56	4883.951	3596.866
iPT	HK3035	iPTX4884umY3597um	Nuclear Drosha-mediated microRNA processing	0.2191715	40	56	4883.951	3596.866
iPT	HK3035	iPTX4884umY3597um	Cellular xenobiotic uptake and efflux	0.2188679	40	56	4883.951	3596.866
iPT	HK3035	iPTX4884umY3597um	Vitamin D receptor signaling	0.2174983	40	56	4883.951	3596.866
iPT	HK3035	iPTX4884umY3597um	Regulation of nuclear and cytoplasmic mRNA fate by the exon junction complex	0.2156325	40	56	4883.951	3596.866
iPT	HK3035	iPTX4884umY3597um	Single strand annealing DSB repair	0.2098886	40	56	4883.951	3596.866
PEC	HK3035	PECX4198umY1380um	Biosynthesis of fibril-forming collagen	0.8147008	84	48	4198.364	1380.263
PEC	HK3035	PECX4198umY1380um	Z-disc organization	0.5934291	84	48	4198.364	1380.263
PEC	HK3035	PECX4198umY1380um	Classical complement pathway	0.3658073	84	48	4198.364	1380.263
PEC	HK3035	PECX4198umY1380um	Initiation of phagocytosis of microorganism via non-opsonic receptors	0.3613675	84	48	4198.364	1380.263
PEC	HK3035	PECX4198umY1380um	Proteolysis of elastic fibers	0.3573383	84	48	4198.364	1380.263
PEC	HK3035	PECX4198umY1380um	Proteolysis of matricellular proteins	0.3573383	84	48	4198.364	1380.263
PEC	HK3035	PECX4198umY1380um	Integrin costamere-mediated coupling between cytoskeleton and ECM	0.3405316	84	48	4198.364	1380.263
PEC	HK3035	PECX4198umY1380um	Actin biosynthesis and recycling	0.3398738	84	48	4198.364	1380.263
PEC	HK3035	PECX4198umY1380um	Cardiomyocyte pacemaker current generation	0.3392653	84	48	4198.364	1380.263
PEC	HK3035	PECX4198umY1380um	Smooth muscle thin myofilament organization	0.3354296	84	48	4198.364	1380.263
PEC	HK3035	PECX4198umY1380um	Non-kynurenine niacin metabolism	0.3157895	84	48	4198.364	1380.263
PEC	HK3035	PECX4198umY1380um	Upstream regulation of contractile ring	0.3079973	84	48	4198.364	1380.263
PEC	HK3035	PECX4198umY1380um	Centrosomal subdistal appendage organization for microtubule anchoring	0.3075784	84	48	4198.364	1380.263
PEC	HK3035	PECX4198umY1380um	Early endocytic vesicle and endosome fusion	0.2967521	84	48	4198.364	1380.263
PEC	HK3035	PECX4198umY1380um	Phospholipid translocation from outer to inner membrane leaflets	0.2904533	84	48	4198.364	1380.263
PEC	HK3035	PECX4198umY1380um	Proteolysis of basement membrane	0.2860664	84	48	4198.364	1380.263
PEC	HK3035	PECX4198umY1380um	Interaction of integrin with complement and coagulation factors	0.2757835	84	48	4198.364	1380.263
PEC	HK3035	PECX4198umY1380um	p38 signaling cascade	0.2721367	84	48	4198.364	1380.263
PEC	HK3035	PECX4198umY1380um	Actin filament bundling and crosslinking	0.2701094	84	48	4198.364	1380.263
PEC	HK3035	PECX4198umY1380um	Focal adhesion organization	0.2692219	84	48	4198.364	1380.263
PEC	HK3035	PECX4198umY1380um	Lysosomal degradation of chondroitin and dermatan sulfate	0.2571429	84	48	4198.364	1380.263
PEC	HK3035	PECX4198umY1380um	Collagen fiber crosslinking	0.2540551	84	48	4198.364	1380.263
PEC	HK3035	PECX4198umY1380um	Smooth muscle thick myofilament organization and regulation	0.2535613	84	48	4198.364	1380.263
PEC	HK3035	PECX4198umY1380um	Stress fiber assembly, organization and upstream regulation	0.2521689	84	48	4198.364	1380.263
PEC	HK3035	PECX4198umY1380um	Collagen fibril organization by FACIT collagen	0.2485304	84	48	4198.364	1380.263
PEC	HK3035	PECX4198umY1380um	Basement membrane assembly and organization	0.2431383	84	48	4198.364	1380.263
PEC	HK3035	PECX4198umY1380um	Activation of pro-MMPs	0.2367431	84	48	4198.364	1380.263
PEC	HK3035	PECX4198umY1380um	Initiation of RNA polymerase III-mediated 5S rRNA and tRNA transcription	0.2344147	84	48	4198.364	1380.263
PEC	HK3035	PECX4198umY1380um	Integrin-extracellular matrix interaction and signaling	0.233114	84	48	4198.364	1380.263
PEC	HK3035	PECX4198umY1380um	Insulin-like growth factor receptor signaling	0.2324786	84	48	4198.364	1380.263
GSStromal	HK3035	GSStromalX1130umY2317um	Antimicrobial defense	0.5223932	65	13	1130.271	2316.6
GSStromal	HK3035	GSStromalX1130umY2317um	Aspartate and arginine metabolism	0.3756933	65	13	1130.271	2316.6
GSStromal	HK3035	GSStromalX1130umY2317um	U1 and U2 snRNP recruitment and pre-spliceosome assembly	0.3583154	65	13	1130.271	2316.6
GSStromal	HK3035	GSStromalX1130umY2317um	Cytosolic protein folding	0.3472099	65	13	1130.271	2316.6
GSStromal	HK3035	GSStromalX1130umY2317um	Retinoic acid receptor signaling	0.3309638	65	13	1130.271	2316.6
GSStromal	HK3035	GSStromalX1130umY2317um	Shuttle-mediated phospholipid transport	0.3155169	65	13	1130.271	2316.6
GSStromal	HK3035	GSStromalX1130umY2317um	U4-U6-U5 tri-snRNP recruitment and pre-catalytic spliceosome assembly	0.3065632	65	13	1130.271	2316.6
GSStromal	HK3035	GSStromalX1130umY2317um	Rab1 activation in cis-Golgi vesicle tethering and autophagosome biogenesis	0.2877958	65	13	1130.271	2316.6
GSStromal	HK3035	GSStromalX1130umY2317um	Proteasomal core organization	0.2830189	65	13	1130.271	2316.6
GSStromal	HK3035	GSStromalX1130umY2317um	p38 signaling cascade	0.2765812	65	13	1130.271	2316.6
GSStromal	HK3035	GSStromalX1130umY2317um	Kinetochore-microtubule attachment	0.2636364	65	13	1130.271	2316.6
GSStromal	HK3035	GSStromalX1130umY2317um	Fibroblast growth factor receptor signaling	0.2634313	65	13	1130.271	2316.6
GSStromal	HK3035	GSStromalX1130umY2317um	Step 1 and 2 catalysis during pre-mRNA splicing	0.2606282	65	13	1130.271	2316.6
GSStromal	HK3035	GSStromalX1130umY2317um	Voltage-gated potassium flux	0.2521382	65	13	1130.271	2316.6
GSStromal	HK3035	GSStromalX1130umY2317um	U5 snRNP-selective component synthesis	0.2465312	65	13	1130.271	2316.6
GSStromal	HK3035	GSStromalX1130umY2317um	Coagulation cascade	0.2407661	65	13	1130.271	2316.6
GSStromal	HK3035	GSStromalX1130umY2317um	Mitotic spindle assembly	0.2392577	65	13	1130.271	2316.6
GSStromal	HK3035	GSStromalX1130umY2317um	Precursor protein cleavage during biosynthetic-secretory pathway	0.2384142	65	13	1130.271	2316.6
GSStromal	HK3035	GSStromalX1130umY2317um	Heparin and heparan sulfate chain biosynthesis	0.2384115	65	13	1130.271	2316.6
GSStromal	HK3035	GSStromalX1130umY2317um	Protein O-linked glycosylation in Golgi Apparatus	0.2370852	65	13	1130.271	2316.6
GSStromal	HK3035	GSStromalX1130umY2317um	Insulin-like growth factor receptor signaling	0.2363533	65	13	1130.271	2316.6
GSStromal	HK3035	GSStromalX1130umY2317um	Tubulin actylation and deacetylation	0.2322625	65	13	1130.271	2316.6
GSStromal	HK3035	GSStromalX1130umY2317um	Intercellular bridge abscission	0.2304439	65	13	1130.271	2316.6
GSStromal	HK3035	GSStromalX1130umY2317um	Regulation of microtubule nucleation and stabilization at Golgi	0.2257099	65	13	1130.271	2316.6
GSStromal	HK3035	GSStromalX1130umY2317um	Microtubule crosslinking and bundling	0.2248388	65	13	1130.271	2316.6
GSStromal	HK3035	GSStromalX1130umY2317um	Nonsense-mediated mRNA decay pathway	0.2161893	65	13	1130.271	2316.6
GSStromal	HK3035	GSStromalX1130umY2317um	Fusion of late endosomes with lysosomes	0.208091	65	13	1130.271	2316.6
GSStromal	HK3035	GSStromalX1130umY2317um	NADPH-independent ROS detoxification	0.1980861	65	13	1130.271	2316.6
GSStromal	HK3035	GSStromalX1130umY2317um	Interaction of integrin with complement and coagulation factors	0.197037	65	13	1130.271	2316.6
GSStromal	HK3035	GSStromalX1130umY2317um	DNA damage-induced G1-S arrest	0.1967621	65	13	1130.271	2316.6
EndoPeritubular	HK3035	EndoPeritubularX523umY1558um	Antimicrobial defense	0.5720798	80	6	522.7123	1558.289
EndoPeritubular	HK3035	EndoPeritubularX523umY1558um	Superoxide generation by phagocyte NOX2 NADPH oxidase	0.5465527	80	6	522.7123	1558.289
EndoPeritubular	HK3035	EndoPeritubularX523umY1558um	Adult hemoglobin and myoglobin assembly	0.3766234	80	6	522.7123	1558.289
EndoPeritubular	HK3035	EndoPeritubularX523umY1558um	Early endocytic vesicle and endosome fusion	0.3693447	80	6	522.7123	1558.289
EndoPeritubular	HK3035	EndoPeritubularX523umY1558um	Cardiomyocyte action potential plateau maintenance and repolarization	0.3516063	80	6	522.7123	1558.289
EndoPeritubular	HK3035	EndoPeritubularX523umY1558um	Endoplasmic reticulum-endosome and lysosome contact site formation	0.3488638	80	6	522.7123	1558.289
EndoPeritubular	HK3035	EndoPeritubularX523umY1558um	U5 snRNP-selective component synthesis	0.3378933	80	6	522.7123	1558.289
EndoPeritubular	HK3035	EndoPeritubularX523umY1558um	C-type lectin receptor signaling	0.3321937	80	6	522.7123	1558.289
EndoPeritubular	HK3035	EndoPeritubularX523umY1558um	Initiation of phagocytosis via Ig receptors	0.3143771	80	6	522.7123	1558.289
EndoPeritubular	HK3035	EndoPeritubularX523umY1558um	Initiation of phagocytosis of microorganism via non-opsonic receptors	0.285812	80	6	522.7123	1558.289
EndoPeritubular	HK3035	EndoPeritubularX523umY1558um	Stimulus-dependent and constitutive channel-mediated calcium entry	0.2788743	80	6	522.7123	1558.289
EndoPeritubular	HK3035	EndoPeritubularX523umY1558um	Common gamma chain family receptor signaling	0.2771018	80	6	522.7123	1558.289
EndoPeritubular	HK3035	EndoPeritubularX523umY1558um	Endoplasmic reticulum-golgi contact site formation	0.2757348	80	6	522.7123	1558.289
EndoPeritubular	HK3035	EndoPeritubularX523umY1558um	Intracellular triacylglycerol mobilization	0.272864	80	6	522.7123	1558.289
EndoPeritubular	HK3035	EndoPeritubularX523umY1558um	Abscission checkpoint	0.2703551	80	6	522.7123	1558.289
EndoPeritubular	HK3035	EndoPeritubularX523umY1558um	Neuregulin receptor signaling	0.2670085	80	6	522.7123	1558.289
EndoPeritubular	HK3035	EndoPeritubularX523umY1558um	Precursor protein cleavage during biosynthetic-secretory pathway	0.2466165	80	6	522.7123	1558.289
EndoPeritubular	HK3035	EndoPeritubularX523umY1558um	Carrier-mediated potassium transmembrane transport	0.2447027	80	6	522.7123	1558.289
EndoPeritubular	HK3035	EndoPeritubularX523umY1558um	Upstream regulation of lamellipodium dynamics	0.2322101	80	6	522.7123	1558.289
EndoPeritubular	HK3035	EndoPeritubularX523umY1558um	NFkB signaling pathway	0.2316787	80	6	522.7123	1558.289
EndoPeritubular	HK3035	EndoPeritubularX523umY1558um	Hedgehog receptor signaling	0.2295789	80	6	522.7123	1558.289
EndoPeritubular	HK3035	EndoPeritubularX523umY1558um	Notch ligand presentation	0.2294313	80	6	522.7123	1558.289
EndoPeritubular	HK3035	EndoPeritubularX523umY1558um	Chemically and physiologically gated channel-mediated sodium transmembrane movement	0.2263248	80	6	522.7123	1558.289
EndoPeritubular	HK3035	EndoPeritubularX523umY1558um	Voltage-gated potassium flux	0.2199795	80	6	522.7123	1558.289
EndoPeritubular	HK3035	EndoPeritubularX523umY1558um	Nucleosome disassembly	0.2179084	80	6	522.7123	1558.289
EndoPeritubular	HK3035	EndoPeritubularX523umY1558um	Chaperone-mediated autophagy	0.2173219	80	6	522.7123	1558.289
EndoPeritubular	HK3035	EndoPeritubularX523umY1558um	Telomere replication support and maintenance	0.2158817	80	6	522.7123	1558.289
EndoPeritubular	HK3035	EndoPeritubularX523umY1558um	Transcription initiation by general transcription factors	0.2152682	80	6	522.7123	1558.289
EndoPeritubular	HK3035	EndoPeritubularX523umY1558um	NOD-like receptor signaling	0.2142857	80	6	522.7123	1558.289
EndoPeritubular	HK3035	EndoPeritubularX523umY1558um	Microtubule depolymerization, severing and catastrophe	0.2120018	80	6	522.7123	1558.289
iPT	HK3035	iPTX5330umY2242um	Phenylalanine and tyrosine degradation pathway	0.5618592	67	61	5330.15	2242.36
iPT	HK3035	iPTX5330umY2242um	Phase I biotransformation via alcohol and aldehyde dehydrogenases	0.5512996	67	61	5330.15	2242.36
iPT	HK3035	iPTX5330umY2242um	Cellular urate import and export	0.5281068	67	61	5330.15	2242.36
iPT	HK3035	iPTX5330umY2242um	Non-vesicular intracellular fatty acid transport	0.44689	67	61	5330.15	2242.36
iPT	HK3035	iPTX5330umY2242um	Fructose and mannose metabolism	0.4360954	67	61	5330.15	2242.36
iPT	HK3035	iPTX5330umY2242um	Cellular xenobiotic uptake and efflux	0.3751715	67	61	5330.15	2242.36
iPT	HK3035	iPTX5330umY2242um	Aspartate and arginine metabolism	0.3666553	67	61	5330.15	2242.36
iPT	HK3035	iPTX5330umY2242um	Phase II biotransformation via glucuronidation	0.3621262	67	61	5330.15	2242.36
iPT	HK3035	iPTX5330umY2242um	Carrier-mediated sodium transmembrane transport	0.3513293	67	61	5330.15	2242.36
iPT	HK3035	iPTX5330umY2242um	Carnitine biosynthesis and transmembrane transport	0.3442525	67	61	5330.15	2242.36
iPT	HK3035	iPTX5330umY2242um	Insulin-like growth factor receptor signaling	0.3274074	67	61	5330.15	2242.36
iPT	HK3035	iPTX5330umY2242um	Beta-oxidation	0.3273666	67	61	5330.15	2242.36
iPT	HK3035	iPTX5330umY2242um	Fatty acid activation	0.3106476	67	61	5330.15	2242.36
iPT	HK3035	iPTX5330umY2242um	Catecholamine metabolism	0.2776487	67	61	5330.15	2242.36
iPT	HK3035	iPTX5330umY2242um	Integrin-basement membrane interaction and signaling	0.2728724	67	61	5330.15	2242.36
iPT	HK3035	iPTX5330umY2242um	Protein import across and into outer mitochondrial membrane	0.267061	67	61	5330.15	2242.36
iPT	HK3035	iPTX5330umY2242um	Phase I biotransformation via cytochrome P450	0.2667122	67	61	5330.15	2242.36
iPT	HK3035	iPTX5330umY2242um	HDL synthesis and organization for reverse lipid transport	0.2638265	67	61	5330.15	2242.36
iPT	HK3035	iPTX5330umY2242um	Syndecan receptor signaling	0.2611073	67	61	5330.15	2242.36
iPT	HK3035	iPTX5330umY2242um	Glycolysis and gluconeogenesis	0.2503018	67	61	5330.15	2242.36
iPT	HK3035	iPTX5330umY2242um	Hemidesmosome organization	0.2468376	67	61	5330.15	2242.36
iPT	HK3035	iPTX5330umY2242um	Clathrin-mediated endosomal vesicle biogenesis for retrograde transport to the TGN	0.2446881	67	61	5330.15	2242.36
iPT	HK3035	iPTX5330umY2242um	Ketone body metabolism and transport	0.2331444	67	61	5330.15	2242.36
iPT	HK3035	iPTX5330umY2242um	Basement membrane attachment to cell surface	0.2324786	67	61	5330.15	2242.36
iPT	HK3035	iPTX5330umY2242um	Conversion of VLDL into IDL and LDL	0.2266507	67	61	5330.15	2242.36
iPT	HK3035	iPTX5330umY2242um	Vesicle biogenesis at cis-Golgi	0.2205304	67	61	5330.15	2242.36
iPT	HK3035	iPTX5330umY2242um	Retinoid metabolism and intracellular transport	0.2204368	67	61	5330.15	2242.36
iPT	HK3035	iPTX5330umY2242um	Protein N-linked glycosylation in ER	0.2199253	67	61	5330.15	2242.36
iPT	HK3035	iPTX5330umY2242um	Biosynthesis of the glycosaminoglycan-protein linkage region	0.2178917	67	61	5330.15	2242.36
iPT	HK3035	iPTX5330umY2242um	Support for large vesicle biogenesis at ER	0.216924	67	61	5330.15	2242.36
PlasmaCells	HK3035	PlasmaCellsX2442umY2274um	Common gamma chain family receptor signaling	0.4593301	66	28	2442.354	2274.177
PlasmaCells	HK3035	PlasmaCellsX2442umY2274um	Insulin-like growth factor receptor signaling	0.348718	66	28	2442.354	2274.177
PlasmaCells	HK3035	PlasmaCellsX2442umY2274um	Immunglobulin dynamics	0.3335612	66	28	2442.354	2274.177
PlasmaCells	HK3035	PlasmaCellsX2442umY2274um	Mitotic spindle assembly	0.3316602	66	28	2442.354	2274.177
PlasmaCells	HK3035	PlasmaCellsX2442umY2274um	Mitochondrial translation termination	0.3308271	66	28	2442.354	2274.177
PlasmaCells	HK3035	PlasmaCellsX2442umY2274um	Carrier-mediated potassium transmembrane transport	0.3178401	66	28	2442.354	2274.177
PlasmaCells	HK3035	PlasmaCellsX2442umY2274um	Excitatory postsynaptic machinery organization	0.3072628	66	28	2442.354	2274.177
PlasmaCells	HK3035	PlasmaCellsX2442umY2274um	Mitochondrial fusion	0.2840404	66	28	2442.354	2274.177
PlasmaCells	HK3035	PlasmaCellsX2442umY2274um	Antigen presentation via MHC class I molecules	0.2801096	66	28	2442.354	2274.177
PlasmaCells	HK3035	PlasmaCellsX2442umY2274um	Early endocytic vesicle and endosome fusion	0.2779487	66	28	2442.354	2274.177
PlasmaCells	HK3035	PlasmaCellsX2442umY2274um	Inflammasome assembly and initiation of proinflammtory response	0.271907	66	28	2442.354	2274.177
PlasmaCells	HK3035	PlasmaCellsX2442umY2274um	Carrier-mediated chloride transmembrane transport	0.2672768	66	28	2442.354	2274.177
PlasmaCells	HK3035	PlasmaCellsX2442umY2274um	U1 and U2 snRNP recruitment and pre-spliceosome assembly	0.2591362	66	28	2442.354	2274.177
PlasmaCells	HK3035	PlasmaCellsX2442umY2274um	Procollagen processing in the ER	0.2505894	66	28	2442.354	2274.177
PlasmaCells	HK3035	PlasmaCellsX2442umY2274um	Fusion of late endosomes with lysosomes	0.2472631	66	28	2442.354	2274.177
PlasmaCells	HK3035	PlasmaCellsX2442umY2274um	Interaction of integrin with complement and coagulation factors	0.2471795	66	28	2442.354	2274.177
PlasmaCells	HK3035	PlasmaCellsX2442umY2274um	Phase I biotransformation via alcohol and aldehyde dehydrogenases	0.2454563	66	28	2442.354	2274.177
PlasmaCells	HK3035	PlasmaCellsX2442umY2274um	Vesicle tethering at cis-Golgi	0.2377307	66	28	2442.354	2274.177
PlasmaCells	HK3035	PlasmaCellsX2442umY2274um	Cofactor-mediated transcriptional regulation of multiple nuclear receptors	0.2314961	66	28	2442.354	2274.177
PlasmaCells	HK3035	PlasmaCellsX2442umY2274um	Nonsense-mediated mRNA decay pathway	0.2311955	66	28	2442.354	2274.177
PlasmaCells	HK3035	PlasmaCellsX2442umY2274um	Rab1 activation in cis-Golgi vesicle tethering and autophagosome biogenesis	0.2306351	66	28	2442.354	2274.177
PlasmaCells	HK3035	PlasmaCellsX2442umY2274um	Integrin-basement membrane interaction and signaling	0.2280782	66	28	2442.354	2274.177
PlasmaCells	HK3035	PlasmaCellsX2442umY2274um	Exosome secretion	0.2247411	66	28	2442.354	2274.177
PlasmaCells	HK3035	PlasmaCellsX2442umY2274um	Centrosomal subdistal appendage organization for microtubule anchoring	0.2242735	66	28	2442.354	2274.177
PlasmaCells	HK3035	PlasmaCellsX2442umY2274um	Proteolysis of elastic fibers	0.2226309	66	28	2442.354	2274.177
PlasmaCells	HK3035	PlasmaCellsX2442umY2274um	Proteolysis of proteoglycans	0.2133349	66	28	2442.354	2274.177
PlasmaCells	HK3035	PlasmaCellsX2442umY2274um	Restriction point	0.2116022	66	28	2442.354	2274.177
PlasmaCells	HK3035	PlasmaCellsX2442umY2274um	Regulation of nuclear and cytoplasmic mRNA fate by the exon junction complex	0.2092169	66	28	2442.354	2274.177
PlasmaCells	HK3035	PlasmaCellsX2442umY2274um	Proteasomal core organization	0.2076758	66	28	2442.354	2274.177
PlasmaCells	HK3035	PlasmaCellsX2442umY2274um	Upstream regulation of lamellipodium dynamics	0.2016764	66	28	2442.354	2274.177
DedifferentiatedTubule	HK3035	DedifferentiatedTubuleX3151umY972um	Gap junction organization	0.3581766	92	36	3150.667	971.9418
DedifferentiatedTubule	HK3035	DedifferentiatedTubuleX3151umY972um	Initiation of phagocytosis of microorganism via non-opsonic receptors	0.3375499	92	36	3150.667	971.9418
DedifferentiatedTubule	HK3035	DedifferentiatedTubuleX3151umY972um	Microvillus assembly and organization	0.3343711	92	36	3150.667	971.9418
DedifferentiatedTubule	HK3035	DedifferentiatedTubuleX3151umY972um	Endoplasmic reticulum tubulus maintenance	0.2855489	92	36	3150.667	971.9418
DedifferentiatedTubule	HK3035	DedifferentiatedTubuleX3151umY972um	HDL synthesis and organization for reverse lipid transport	0.2790698	92	36	3150.667	971.9418
DedifferentiatedTubule	HK3035	DedifferentiatedTubuleX3151umY972um	Retinoic acid receptor signaling	0.2783322	92	36	3150.667	971.9418
DedifferentiatedTubule	HK3035	DedifferentiatedTubuleX3151umY972um	Progesterone receptor signaling	0.274231	92	36	3150.667	971.9418
DedifferentiatedTubule	HK3035	DedifferentiatedTubuleX3151umY972um	Endoplasmic reticulum-golgi contact site formation	0.2740943	92	36	3150.667	971.9418
DedifferentiatedTubule	HK3035	DedifferentiatedTubuleX3151umY972um	Initiation of miRNA- and siRNA-mediated mRNA silencing	0.2695208	92	36	3150.667	971.9418
DedifferentiatedTubule	HK3035	DedifferentiatedTubuleX3151umY972um	Epithelial intermediate filament dynamics	0.2644127	92	36	3150.667	971.9418
DedifferentiatedTubule	HK3035	DedifferentiatedTubuleX3151umY972um	Fibrinolysis	0.2601134	92	36	3150.667	971.9418
DedifferentiatedTubule	HK3035	DedifferentiatedTubuleX3151umY972um	SDSA homologous recombination DSB repair	0.255392	92	36	3150.667	971.9418
DedifferentiatedTubule	HK3035	DedifferentiatedTubuleX3151umY972um	Cardiomyocyte action potential plateau maintenance and repolarization	0.2522215	92	36	3150.667	971.9418
DedifferentiatedTubule	HK3035	DedifferentiatedTubuleX3151umY972um	Cytosolic Dicer-mediated microRNA and endogenous siRNA processing	0.2480912	92	36	3150.667	971.9418
DedifferentiatedTubule	HK3035	DedifferentiatedTubuleX3151umY972um	Notch signaling in receiving cell	0.2418525	92	36	3150.667	971.9418
DedifferentiatedTubule	HK3035	DedifferentiatedTubuleX3151umY972um	Tandem WH2-domain-mediated actin filament nucleation	0.224607	92	36	3150.667	971.9418
DedifferentiatedTubule	HK3035	DedifferentiatedTubuleX3151umY972um	NFkB signaling pathway	0.2229822	92	36	3150.667	971.9418
DedifferentiatedTubule	HK3035	DedifferentiatedTubuleX3151umY972um	Basement membrane assembly and organization	0.2175086	92	36	3150.667	971.9418
DedifferentiatedTubule	HK3035	DedifferentiatedTubuleX3151umY972um	GPCR desensitization and endocytic adaptor recruitment	0.2165331	92	36	3150.667	971.9418
DedifferentiatedTubule	HK3035	DedifferentiatedTubuleX3151umY972um	Glutathione biosynthesis, regeneration and glutathione-dependent peroxide detoxification	0.2144729	92	36	3150.667	971.9418
DedifferentiatedTubule	HK3035	DedifferentiatedTubuleX3151umY972um	Fusion of late endosomes with lysosomes	0.2138214	92	36	3150.667	971.9418
DedifferentiatedTubule	HK3035	DedifferentiatedTubuleX3151umY972um	Ketone body metabolism and transport	0.2132109	92	36	3150.667	971.9418
DedifferentiatedTubule	HK3035	DedifferentiatedTubuleX3151umY972um	Microtubule-based anterograde organelle and vesicle transport	0.2106703	92	36	3150.667	971.9418
DedifferentiatedTubule	HK3035	DedifferentiatedTubuleX3151umY972um	Mitochondrial import and oxidative decarboxylation of pyruvate	0.1988344	92	36	3150.667	971.9418
DedifferentiatedTubule	HK3035	DedifferentiatedTubuleX3151umY972um	Semaphorin receptor signaling	0.1964508	92	36	3150.667	971.9418
DedifferentiatedTubule	HK3035	DedifferentiatedTubuleX3151umY972um	LINC complex-mediated nuclear-cytoskeletal coupling	0.1958179	92	36	3150.667	971.9418
DedifferentiatedTubule	HK3035	DedifferentiatedTubuleX3151umY972um	Procollagen processing in the ER	0.195224	92	36	3150.667	971.9418
DedifferentiatedTubule	HK3035	DedifferentiatedTubuleX3151umY972um	Induction of canonical mitophagy	0.1945127	92	36	3150.667	971.9418
DedifferentiatedTubule	HK3035	DedifferentiatedTubuleX3151umY972um	C-type lectin receptor signaling	0.194302	92	36	3150.667	971.9418
DedifferentiatedTubule	HK3035	DedifferentiatedTubuleX3151umY972um	Regulation of proteasomal proteolysis by signalosome	0.1937029	92	36	3150.667	971.9418
VSMC/Pericyte	HK3035	VSMC/PericyteX4459umY1633um	Z-disc organization	0.5906153	79	51	4458.963	1633.286
VSMC/Pericyte	HK3035	VSMC/PericyteX4459umY1633um	Smooth muscle thick myofilament organization and regulation	0.5498576	79	51	4458.963	1633.286
VSMC/Pericyte	HK3035	VSMC/PericyteX4459umY1633um	Smooth muscle thin myofilament organization	0.472665	79	51	4458.963	1633.286
VSMC/Pericyte	HK3035	VSMC/PericyteX4459umY1633um	Inhibition of fibrinolysis	0.4189174	79	51	4458.963	1633.286
VSMC/Pericyte	HK3035	VSMC/PericyteX4459umY1633um	Contractile ring assembly and constriction	0.4153176	79	51	4458.963	1633.286
VSMC/Pericyte	HK3035	VSMC/PericyteX4459umY1633um	Stress fiber assembly, organization and upstream regulation	0.3929656	79	51	4458.963	1633.286
VSMC/Pericyte	HK3035	VSMC/PericyteX4459umY1633um	Cortical cytoskeleton dynamics	0.3736643	79	51	4458.963	1633.286
VSMC/Pericyte	HK3035	VSMC/PericyteX4459umY1633um	Precursor protein cleavage during biosynthetic-secretory pathway	0.3681476	79	51	4458.963	1633.286
VSMC/Pericyte	HK3035	VSMC/PericyteX4459umY1633um	Integrin costamere-mediated coupling between cytoskeleton and ECM	0.3652531	79	51	4458.963	1633.286
VSMC/Pericyte	HK3035	VSMC/PericyteX4459umY1633um	Notch ligand presentation	0.3576314	79	51	4458.963	1633.286
VSMC/Pericyte	HK3035	VSMC/PericyteX4459umY1633um	Actin filament bundling and crosslinking	0.3521321	79	51	4458.963	1633.286
VSMC/Pericyte	HK3035	VSMC/PericyteX4459umY1633um	Microtubule assistance of vesicle traffic between Golgi and ER	0.3510595	79	51	4458.963	1633.286
VSMC/Pericyte	HK3035	VSMC/PericyteX4459umY1633um	Synthesis of secreted semaphorins	0.3492823	79	51	4458.963	1633.286
VSMC/Pericyte	HK3035	VSMC/PericyteX4459umY1633um	Lipid raft dynamics	0.3272425	79	51	4458.963	1633.286
VSMC/Pericyte	HK3035	VSMC/PericyteX4459umY1633um	alpha and beta tubulin biogenesis and heterodimer assembly	0.3244527	79	51	4458.963	1633.286
VSMC/Pericyte	HK3035	VSMC/PericyteX4459umY1633um	G protein regulated RHO signaling cascade	0.3189913	79	51	4458.963	1633.286
VSMC/Pericyte	HK3035	VSMC/PericyteX4459umY1633um	Endoplasmic reticulum-plasma membrane contact site formation	0.3153794	79	51	4458.963	1633.286
VSMC/Pericyte	HK3035	VSMC/PericyteX4459umY1633um	Fibrinolysis	0.3092632	79	51	4458.963	1633.286
VSMC/Pericyte	HK3035	VSMC/PericyteX4459umY1633um	Dystrophin or utrophin complex-mediated coupling between cytoskeleton and ECM	0.3005552	79	51	4458.963	1633.286
VSMC/Pericyte	HK3035	VSMC/PericyteX4459umY1633um	Upstream regulation of contractile ring	0.2948735	79	51	4458.963	1633.286
VSMC/Pericyte	HK3035	VSMC/PericyteX4459umY1633um	Endogenous control of complement activity	0.2903704	79	51	4458.963	1633.286
VSMC/Pericyte	HK3035	VSMC/PericyteX4459umY1633um	Gap junction organization	0.2854701	79	51	4458.963	1633.286
VSMC/Pericyte	HK3035	VSMC/PericyteX4459umY1633um	Transcriptional control of myofibrillogenesis	0.2842486	79	51	4458.963	1633.286
VSMC/Pericyte	HK3035	VSMC/PericyteX4459umY1633um	Basement membrane attachment to cell surface	0.2825071	79	51	4458.963	1633.286
VSMC/Pericyte	HK3035	VSMC/PericyteX4459umY1633um	Chaperone-mediated autophagy	0.2786325	79	51	4458.963	1633.286
VSMC/Pericyte	HK3035	VSMC/PericyteX4459umY1633um	Proline metabolism	0.2591935	79	51	4458.963	1633.286
VSMC/Pericyte	HK3035	VSMC/PericyteX4459umY1633um	Hemidesmosome organization	0.2584615	79	51	4458.963	1633.286
VSMC/Pericyte	HK3035	VSMC/PericyteX4459umY1633um	Interaction of integrin with complement and coagulation factors	0.2564103	79	51	4458.963	1633.286
VSMC/Pericyte	HK3035	VSMC/PericyteX4459umY1633um	SMAD signaling cascade	0.2546388	79	51	4458.963	1633.286
VSMC/Pericyte	HK3035	VSMC/PericyteX4459umY1633um	U2 snRNP-selective component synthesis	0.2514892	79	51	4458.963	1633.286
CTAL	HK3035	CTALX3855umY272um	Ephrin receptor signaling	0.3320798	106	44	3855.192	271.9619
CTAL	HK3035	CTALX3855umY272um	Proton-coupled late endosomal and lysosomal transmembrane transport	0.3156528	106	44	3855.192	271.9619
CTAL	HK3035	CTALX3855umY272um	Mitotic spindle assembly	0.3151571	106	44	3855.192	271.9619
CTAL	HK3035	CTALX3855umY272um	Roundabout signaling	0.3120228	106	44	3855.192	271.9619
CTAL	HK3035	CTALX3855umY272um	Syndecan receptor signaling	0.3114149	106	44	3855.192	271.9619
CTAL	HK3035	CTALX3855umY272um	Initiation of lipoprotein clearance	0.3094667	106	44	3855.192	271.9619
CTAL	HK3035	CTALX3855umY272um	Endoplasmic reticulum contact site-mediated cholesterol transfer	0.2991863	106	44	3855.192	271.9619
CTAL	HK3035	CTALX3855umY272um	C-type lectin receptor signaling	0.2988034	106	44	3855.192	271.9619
CTAL	HK3035	CTALX3855umY272um	Transmembrane glucose transport	0.2820952	106	44	3855.192	271.9619
CTAL	HK3035	CTALX3855umY272um	Mitochondrial translation elongation	0.2765812	106	44	3855.192	271.9619
CTAL	HK3035	CTALX3855umY272um	Rank signaling	0.2739576	106	44	3855.192	271.9619
CTAL	HK3035	CTALX3855umY272um	Proline metabolism	0.2678059	106	44	3855.192	271.9619
CTAL	HK3035	CTALX3855umY272um	DNA end protection and promotion of NHEJ	0.2615463	106	44	3855.192	271.9619
CTAL	HK3035	CTALX3855umY272um	Cellular uptake and export of free and transferrin-bound iron	0.2546388	106	44	3855.192	271.9619
CTAL	HK3035	CTALX3855umY272um	Hemidesmosome organization	0.2466097	106	44	3855.192	271.9619
CTAL	HK3035	CTALX3855umY272um	NADPH-independent ROS detoxification	0.2460697	106	44	3855.192	271.9619
CTAL	HK3035	CTALX3855umY272um	Transcriptional control of myofibrillogenesis	0.24487	106	44	3855.192	271.9619
CTAL	HK3035	CTALX3855umY272um	Exosome secretion	0.2402775	106	44	3855.192	271.9619
CTAL	HK3035	CTALX3855umY272um	gamma-tubulin ring complex-mediated microtubule nucleation	0.2294471	106	44	3855.192	271.9619
CTAL	HK3035	CTALX3855umY272um	Vesicle fusion with cis-Golgi	0.2227868	106	44	3855.192	271.9619
CTAL	HK3035	CTALX3855umY272um	Initiation of phagocytosis of microorganism via non-opsonic receptors	0.2216524	106	44	3855.192	271.9619
CTAL	HK3035	CTALX3855umY272um	Protein N-linked glycosylation in ER	0.2206102	106	44	3855.192	271.9619
CTAL	HK3035	CTALX3855umY272um	Protein folding in ER	0.2186222	106	44	3855.192	271.9619
CTAL	HK3035	CTALX3855umY272um	Interleukin 1 receptor signaling	0.2151567	106	44	3855.192	271.9619
CTAL	HK3035	CTALX3855umY272um	Channel-mediated water transmembrane movement	0.2149009	106	44	3855.192	271.9619
CTAL	HK3035	CTALX3855umY272um	Mitochondrial import and oxidative decarboxylation of pyruvate	0.2060336	106	44	3855.192	271.9619
CTAL	HK3035	CTALX3855umY272um	Carrier-mediated zinc transmembrane transport	0.2057951	106	44	3855.192	271.9619
CTAL	HK3035	CTALX3855umY272um	Phase I biotransformation via flavin-containing monooxygenases	0.2041012	106	44	3855.192	271.9619
CTAL	HK3035	CTALX3855umY272um	Translation elongation	0.2036828	106	44	3855.192	271.9619
CTAL	HK3035	CTALX3855umY272um	Vitamin D receptor signaling	0.1990431	106	44	3855.192	271.9619
DedifferentiatedTubule	HK3035	DedifferentiatedTubuleX4028umY676um	Shuttle-mediated phospholipid transport	0.4271057	98	46	4027.915	675.7382
DedifferentiatedTubule	HK3035	DedifferentiatedTubuleX4028umY676um	Epithelial intermediate filament dynamics	0.4208521	98	46	4027.915	675.7382
DedifferentiatedTubule	HK3035	DedifferentiatedTubuleX4028umY676um	Generation of electrochemical gradients by Na-K-ATPase	0.3944787	98	46	4027.915	675.7382
DedifferentiatedTubule	HK3035	DedifferentiatedTubuleX4028umY676um	Hemidesmosome organization	0.3747008	98	46	4027.915	675.7382
DedifferentiatedTubule	HK3035	DedifferentiatedTubuleX4028umY676um	Exosome secretion	0.3311511	98	46	4027.915	675.7382
DedifferentiatedTubule	HK3035	DedifferentiatedTubuleX4028umY676um	Fibrinolysis	0.3205003	98	46	4027.915	675.7382
DedifferentiatedTubule	HK3035	DedifferentiatedTubuleX4028umY676um	Glutamate and glutamine metabolism	0.3051089	98	46	4027.915	675.7382
DedifferentiatedTubule	HK3035	DedifferentiatedTubuleX4028umY676um	Antimicrobial defense	0.2740741	98	46	4027.915	675.7382
DedifferentiatedTubule	HK3035	DedifferentiatedTubuleX4028umY676um	Integrin-basement membrane interaction and signaling	0.2728724	98	46	4027.915	675.7382
DedifferentiatedTubule	HK3035	DedifferentiatedTubuleX4028umY676um	Vesicle fusion with cis-Golgi	0.2669533	98	46	4027.915	675.7382
DedifferentiatedTubule	HK3035	DedifferentiatedTubuleX4028umY676um	Early endocytic vesicle and endosome fusion	0.2659829	98	46	4027.915	675.7382
DedifferentiatedTubule	HK3035	DedifferentiatedTubuleX4028umY676um	Mammalian circadian clock oscillation	0.2526532	98	46	4027.915	675.7382
DedifferentiatedTubule	HK3035	DedifferentiatedTubuleX4028umY676um	DNA damage-induced G2-M arrest	0.245638	98	46	4027.915	675.7382
DedifferentiatedTubule	HK3035	DedifferentiatedTubuleX4028umY676um	Tetraspanin-enriched microdomain dynamics	0.2249376	98	46	4027.915	675.7382
DedifferentiatedTubule	HK3035	DedifferentiatedTubuleX4028umY676um	Mitochondria-endoplasmic reticulum contact site formation	0.2237427	98	46	4027.915	675.7382
DedifferentiatedTubule	HK3035	DedifferentiatedTubuleX4028umY676um	Bridge-mediated phospholipid transfer at organelle contact sites	0.2219943	98	46	4027.915	675.7382
DedifferentiatedTubule	HK3035	DedifferentiatedTubuleX4028umY676um	Basement membrane attachment to cell surface	0.2211966	98	46	4027.915	675.7382
DedifferentiatedTubule	HK3035	DedifferentiatedTubuleX4028umY676um	Cytosolic protein folding	0.2210887	98	46	4027.915	675.7382
DedifferentiatedTubule	HK3035	DedifferentiatedTubuleX4028umY676um	Tight junction organization	0.2166291	98	46	4027.915	675.7382
DedifferentiatedTubule	HK3035	DedifferentiatedTubuleX4028umY676um	Regulation of actin dynamics during macropinocytosis	0.2101494	98	46	4027.915	675.7382
DedifferentiatedTubule	HK3035	DedifferentiatedTubuleX4028umY676um	Induction of ER-phagy	0.2099019	98	46	4027.915	675.7382
DedifferentiatedTubule	HK3035	DedifferentiatedTubuleX4028umY676um	Actin biosynthesis and recycling	0.2057191	98	46	4027.915	675.7382
DedifferentiatedTubule	HK3035	DedifferentiatedTubuleX4028umY676um	Ketone body metabolism and transport	0.2033418	98	46	4027.915	675.7382
DedifferentiatedTubule	HK3035	DedifferentiatedTubuleX4028umY676um	Integrin-extracellular matrix interaction and signaling	0.2033187	98	46	4027.915	675.7382
DedifferentiatedTubule	HK3035	DedifferentiatedTubuleX4028umY676um	Antigen presentation via MHC class I molecules	0.2030811	98	46	4027.915	675.7382
DedifferentiatedTubule	HK3035	DedifferentiatedTubuleX4028umY676um	Actin filament branching	0.2017798	98	46	4027.915	675.7382
DedifferentiatedTubule	HK3035	DedifferentiatedTubuleX4028umY676um	Sphingomyelin biosynthesis from ceramide	0.2001367	98	46	4027.915	675.7382
DedifferentiatedTubule	HK3035	DedifferentiatedTubuleX4028umY676um	LINC complex-mediated nuclear-cytoskeletal coupling	0.1989447	98	46	4027.915	675.7382
DedifferentiatedTubule	HK3035	DedifferentiatedTubuleX4028umY676um	NADPH-independent ROS detoxification	0.1983595	98	46	4027.915	675.7382
DedifferentiatedTubule	HK3035	DedifferentiatedTubuleX4028umY676um	Basement membrane assembly and organization	0.1971645	98	46	4027.915	675.7382
GSStromal	HK3035	GSStromalX354umY551um	Nucleosome disassembly	0.4758715	100	4	353.7777	551.4993
GSStromal	HK3035	GSStromalX354umY551um	Non-vesicular ceramide transport	0.4132194	100	4	353.7777	551.4993
GSStromal	HK3035	GSStromalX354umY551um	Prostaglandin E2 receptor signaling	0.3912508	100	4	353.7777	551.4993
GSStromal	HK3035	GSStromalX354umY551um	Intercellular bridge and midbody assembly and organization	0.3874844	100	4	353.7777	551.4993
GSStromal	HK3035	GSStromalX354umY551um	Proton-coupled late endosomal and lysosomal transmembrane transport	0.3651401	100	4	353.7777	551.4993
GSStromal	HK3035	GSStromalX354umY551um	NADPH-independent ROS detoxification	0.3120984	100	4	353.7777	551.4993
GSStromal	HK3035	GSStromalX354umY551um	Generation of electrochemical gradients by Na-K-ATPase	0.2725683	100	4	353.7777	551.4993
GSStromal	HK3035	GSStromalX354umY551um	Malate aspartate shuttle	0.2675325	100	4	353.7777	551.4993
GSStromal	HK3035	GSStromalX354umY551um	Centrosomal subdistal appendage organization for microtubule anchoring	0.262792	100	4	353.7777	551.4993
GSStromal	HK3035	GSStromalX354umY551um	Vesicle tethering at cis-Golgi	0.2530417	100	4	353.7777	551.4993
GSStromal	HK3035	GSStromalX354umY551um	Precursor protein cleavage during biosynthetic-secretory pathway	0.2501709	100	4	353.7777	551.4993
GSStromal	HK3035	GSStromalX354umY551um	NOD-like receptor signaling	0.2494626	100	4	353.7777	551.4993
GSStromal	HK3035	GSStromalX354umY551um	Desmosome organization	0.2492297	100	4	353.7777	551.4993
GSStromal	HK3035	GSStromalX354umY551um	Activation of pro-MMPs	0.2350325	100	4	353.7777	551.4993
GSStromal	HK3035	GSStromalX354umY551um	Ketone body metabolism and transport	0.2330467	100	4	353.7777	551.4993
GSStromal	HK3035	GSStromalX354umY551um	Cellular uptake and export of free and transferrin-bound iron	0.2258815	100	4	353.7777	551.4993
GSStromal	HK3035	GSStromalX354umY551um	Lipid droplet mitochondria interaction	0.224808	100	4	353.7777	551.4993
GSStromal	HK3035	GSStromalX354umY551um	Hemidesmosome organization	0.2243875	100	4	353.7777	551.4993
GSStromal	HK3035	GSStromalX354umY551um	Neuregulin receptor signaling	0.2121937	100	4	353.7777	551.4993
GSStromal	HK3035	GSStromalX354umY551um	Regulation of G-protein signaling by beta and gamma subunits	0.2121834	100	4	353.7777	551.4993
GSStromal	HK3035	GSStromalX354umY551um	Intercellular bridge abscission	0.2113939	100	4	353.7777	551.4993
GSStromal	HK3035	GSStromalX354umY551um	Collagen fibril organization by FACIT collagen	0.2073821	100	4	353.7777	551.4993
GSStromal	HK3035	GSStromalX354umY551um	MICOS-dependent maintenance of mitochondrial cristae architecture	0.2069359	100	4	353.7777	551.4993
GSStromal	HK3035	GSStromalX354umY551um	Lipid raft dynamics	0.2025601	100	4	353.7777	551.4993
GSStromal	HK3035	GSStromalX354umY551um	Cardiomyocyte action potential plateau maintenance and repolarization	0.1987697	100	4	353.7777	551.4993
GSStromal	HK3035	GSStromalX354umY551um	Mitochondrial coupling to microtubule transport system	0.1978858	100	4	353.7777	551.4993
GSStromal	HK3035	GSStromalX354umY551um	Amyloid precursor protein cleavage	0.1970736	100	4	353.7777	551.4993
GSStromal	HK3035	GSStromalX354umY551um	Channel-mediated water transmembrane movement	0.1965824	100	4	353.7777	551.4993
GSStromal	HK3035	GSStromalX354umY551um	Cardiomyocyte pacemaker current generation	0.1955282	100	4	353.7777	551.4993
GSStromal	HK3035	GSStromalX354umY551um	Calcineurin-NFAT signaling pathway	0.1944064	100	4	353.7777	551.4993
iPT	HK3035	iPTX5321umY3650um	Lysosomal degradation of gangliosides to ceramide	0.4181161	39	61	5321.06	3649.895
iPT	HK3035	iPTX5321umY3650um	Common gamma chain family receptor signaling	0.3845523	39	61	5321.06	3649.895
iPT	HK3035	iPTX5321umY3650um	Beta-oxidation	0.3039322	39	61	5321.06	3649.895
iPT	HK3035	iPTX5321umY3650um	Chaperone-mediated autophagy	0.2668946	39	61	5321.06	3649.895
iPT	HK3035	iPTX5321umY3650um	Roundabout signaling	0.2585755	39	61	5321.06	3649.895
iPT	HK3035	iPTX5321umY3650um	Coenzyme A biosynthesis from pantothenate	0.2578917	39	61	5321.06	3649.895
iPT	HK3035	iPTX5321umY3650um	Lectin complement pathway	0.2557265	39	61	5321.06	3649.895
iPT	HK3035	iPTX5321umY3650um	Regulation of proteasomal proteolysis by signalosome	0.2553806	39	61	5321.06	3649.895
iPT	HK3035	iPTX5321umY3650um	Classical complement pathway	0.2451897	39	61	5321.06	3649.895
iPT	HK3035	iPTX5321umY3650um	Proteasome assembly	0.2423787	39	61	5321.06	3649.895
iPT	HK3035	iPTX5321umY3650um	MICOS-dependent maintenance of mitochondrial cristae architecture	0.2410069	39	61	5321.06	3649.895
iPT	HK3035	iPTX5321umY3650um	Phase I biotransformation via cytochrome P450	0.2390977	39	61	5321.06	3649.895
iPT	HK3035	iPTX5321umY3650um	Proline metabolism	0.2390977	39	61	5321.06	3649.895
iPT	HK3035	iPTX5321umY3650um	Phase II biotransformation via glucuronidation	0.2362712	39	61	5321.06	3649.895
iPT	HK3035	iPTX5321umY3650um	Fatty acid elongation	0.2316809	39	61	5321.06	3649.895
iPT	HK3035	iPTX5321umY3650um	COP9 signalosome-mediated regulation of cullin-RING ubiquitin ligases	0.2299213	39	61	5321.06	3649.895
iPT	HK3035	iPTX5321umY3650um	Carrier-mediated sodium transmembrane transport	0.2243568	39	61	5321.06	3649.895
iPT	HK3035	iPTX5321umY3650um	Glutathione biosynthesis, regeneration and glutathione-dependent peroxide detoxification	0.2102564	39	61	5321.06	3649.895
iPT	HK3035	iPTX5321umY3650um	Cellular uptake and export of free and transferrin-bound iron	0.2076686	39	61	5321.06	3649.895
iPT	HK3035	iPTX5321umY3650um	Insulin-like growth factor receptor signaling	0.2061538	39	61	5321.06	3649.895
iPT	HK3035	iPTX5321umY3650um	Interaction of integrin with complement and coagulation factors	0.2061538	39	61	5321.06	3649.895
iPT	HK3035	iPTX5321umY3650um	Transcription by RNA polymerase II	0.2054412	39	61	5321.06	3649.895
iPT	HK3035	iPTX5321umY3650um	Telomere replication support and maintenance	0.2026001	39	61	5321.06	3649.895
iPT	HK3035	iPTX5321umY3650um	Catecholamine metabolism	0.2024607	39	61	5321.06	3649.895
iPT	HK3035	iPTX5321umY3650um	Citric acid cycle	0.2021642	39	61	5321.06	3649.895
iPT	HK3035	iPTX5321umY3650um	Phase I biotransformation via flavin-containing monooxygenases	0.1997266	39	61	5321.06	3649.895
iPT	HK3035	iPTX5321umY3650um	Lipid droplet mitochondria interaction	0.1986463	39	61	5321.06	3649.895
iPT	HK3035	iPTX5321umY3650um	Lysosomal protein degradation	0.1965706	39	61	5321.06	3649.895
iPT	HK3035	iPTX5321umY3650um	Regulation of microtubule nucleation and stabilization at Golgi	0.1941499	39	61	5321.06	3649.895
iPT	HK3035	iPTX5321umY3650um	Sphingomyelin biosynthesis from ceramide	0.1917977	39	61	5321.06	3649.895
iPT	HK3035	iPTX4356umY4096um	Phenylalanine and tyrosine degradation pathway	0.5805878	30	50	4355.936	4096.095
iPT	HK3035	iPTX4356umY4096um	Fatty acid omega-oxidation	0.5275462	30	50	4355.936	4096.095
iPT	HK3035	iPTX4356umY4096um	Cellular urate import and export	0.4829853	30	50	4355.936	4096.095
iPT	HK3035	iPTX4356umY4096um	Lectin complement pathway	0.468718	30	50	4355.936	4096.095
iPT	HK3035	iPTX4356umY4096um	Carnitine biosynthesis and transmembrane transport	0.4511632	30	50	4355.936	4096.095
iPT	HK3035	iPTX4356umY4096um	Lipid droplet mitochondria interaction	0.4417066	30	50	4355.936	4096.095
iPT	HK3035	iPTX4356umY4096um	Malate aspartate shuttle	0.4187286	30	50	4355.936	4096.095
iPT	HK3035	iPTX4356umY4096um	Glutathione biosynthesis, regeneration and glutathione-dependent peroxide detoxification	0.4035328	30	50	4355.936	4096.095
iPT	HK3035	iPTX4356umY4096um	Proline metabolism	0.3987696	30	50	4355.936	4096.095
iPT	HK3035	iPTX4356umY4096um	Initiation of lipoprotein clearance	0.3937019	30	50	4355.936	4096.095
iPT	HK3035	iPTX4356umY4096um	Lysosomal degradation of gangliosides to ceramide	0.3863592	30	50	4355.936	4096.095
iPT	HK3035	iPTX4356umY4096um	Fructose and mannose metabolism	0.3806918	30	50	4355.936	4096.095
iPT	HK3035	iPTX4356umY4096um	Phase I biotransformation via cytochrome P450	0.3715653	30	50	4355.936	4096.095
iPT	HK3035	iPTX4356umY4096um	Classical complement pathway	0.3690775	30	50	4355.936	4096.095
iPT	HK3035	iPTX4356umY4096um	NADPH-independent ROS detoxification	0.336432	30	50	4355.936	4096.095
iPT	HK3035	iPTX4356umY4096um	Lysosomal protein degradation	0.3278464	30	50	4355.936	4096.095
iPT	HK3035	iPTX4356umY4096um	Phase II biotransformation via glucuronidation	0.3139535	30	50	4355.936	4096.095
iPT	HK3035	iPTX4356umY4096um	Chaperone-mediated autophagy	0.3119088	30	50	4355.936	4096.095
iPT	HK3035	iPTX4356umY4096um	Regulation of coagulation cascade	0.2965423	30	50	4355.936	4096.095
iPT	HK3035	iPTX4356umY4096um	Mitochondrial ATP-synthesis coupled to proton gradient	0.2898253	30	50	4355.936	4096.095
iPT	HK3035	iPTX4356umY4096um	Citric acid cycle	0.2843009	30	50	4355.936	4096.095
iPT	HK3035	iPTX4356umY4096um	Non-vesicular intracellular fatty acid transport	0.2839371	30	50	4355.936	4096.095
iPT	HK3035	iPTX4356umY4096um	Cellular xenobiotic uptake and efflux	0.2788165	30	50	4355.936	4096.095
iPT	HK3035	iPTX4356umY4096um	C-type lectin receptor signaling	0.2757835	30	50	4355.936	4096.095
iPT	HK3035	iPTX4356umY4096um	Carrier-mediated sodium transmembrane transport	0.2747856	30	50	4355.936	4096.095
iPT	HK3035	iPTX4356umY4096um	Intracellular triacylglycerol mobilization	0.2678059	30	50	4355.936	4096.095
iPT	HK3035	iPTX4356umY4096um	HDL synthesis and organization for reverse lipid transport	0.2624585	30	50	4355.936	4096.095
iPT	HK3035	iPTX4356umY4096um	Beta-oxidation	0.2428439	30	50	4355.936	4096.095
iPT	HK3035	iPTX4356umY4096um	Vesicle biogenesis at ER membrane	0.242052	30	50	4355.936	4096.095
iPT	HK3035	iPTX4356umY4096um	Proteasomal core organization	0.2399657	30	50	4355.936	4096.095
PTS2	HK3035	PTS2X5939umY2698um	Fatty acid omega-oxidation	0.5595352	58	68	5939.224	2698.407
PTS2	HK3035	PTS2X5939umY2698um	Cellular urate import and export	0.453064	58	68	5939.224	2698.407
PTS2	HK3035	PTS2X5939umY2698um	Fructose and mannose metabolism	0.4336525	58	68	5939.224	2698.407
PTS2	HK3035	PTS2X5939umY2698um	Microvillus assembly and organization	0.4304483	58	68	5939.224	2698.407
PTS2	HK3035	PTS2X5939umY2698um	Channel-mediated water transmembrane movement	0.4263842	58	68	5939.224	2698.407
PTS2	HK3035	PTS2X5939umY2698um	Carrier-mediated sodium transmembrane transport	0.4144511	58	68	5939.224	2698.407
PTS2	HK3035	PTS2X5939umY2698um	Catecholamine metabolism	0.3948052	58	68	5939.224	2698.407
PTS2	HK3035	PTS2X5939umY2698um	Phenylalanine and tyrosine degradation pathway	0.3347915	58	68	5939.224	2698.407
PTS2	HK3035	PTS2X5939umY2698um	Aspartate and arginine metabolism	0.3240671	58	68	5939.224	2698.407
PTS2	HK3035	PTS2X5939umY2698um	Fatty acid activation	0.323599	58	68	5939.224	2698.407
PTS2	HK3035	PTS2X5939umY2698um	HDL synthesis and organization for reverse lipid transport	0.3206957	58	68	5939.224	2698.407
PTS2	HK3035	PTS2X5939umY2698um	Beta-oxidation	0.318496	58	68	5939.224	2698.407
PTS2	HK3035	PTS2X5939umY2698um	Proton-coupled late endosomal and lysosomal transmembrane transport	0.3129187	58	68	5939.224	2698.407
PTS2	HK3035	PTS2X5939umY2698um	Inositol metabolism and transport	0.2901129	58	68	5939.224	2698.407
PTS2	HK3035	PTS2X5939umY2698um	Citric acid cycle	0.2881484	58	68	5939.224	2698.407
PTS2	HK3035	PTS2X5939umY2698um	Mitochondrial import and oxidative decarboxylation of pyruvate	0.2872815	58	68	5939.224	2698.407
PTS2	HK3035	PTS2X5939umY2698um	Phase II biotransformation via glucuronidation	0.2847371	58	68	5939.224	2698.407
PTS2	HK3035	PTS2X5939umY2698um	Cellular xenobiotic uptake and efflux	0.2825472	58	68	5939.224	2698.407
PTS2	HK3035	PTS2X5939umY2698um	Basement membrane attachment to cell surface	0.2802279	58	68	5939.224	2698.407
PTS2	HK3035	PTS2X5939umY2698um	Syndecan receptor signaling	0.2790157	58	68	5939.224	2698.407
PTS2	HK3035	PTS2X5939umY2698um	Mitochondrial fatty acid synthesis	0.2717703	58	68	5939.224	2698.407
PTS2	HK3035	PTS2X5939umY2698um	Lysosomal protein degradation	0.2566072	58	68	5939.224	2698.407
PTS2	HK3035	PTS2X5939umY2698um	Carnitine biosynthesis and transmembrane transport	0.2557304	58	68	5939.224	2698.407
PTS2	HK3035	PTS2X5939umY2698um	Vesicle biogenesis at ER membrane	0.2552855	58	68	5939.224	2698.407
PTS2	HK3035	PTS2X5939umY2698um	Procollagen processing in the ER	0.251426	58	68	5939.224	2698.407
PTS2	HK3035	PTS2X5939umY2698um	NADPH-independent ROS detoxification	0.2512645	58	68	5939.224	2698.407
PTS2	HK3035	PTS2X5939umY2698um	Vesicle fusion with cis-Golgi	0.2478015	58	68	5939.224	2698.407
PTS2	HK3035	PTS2X5939umY2698um	Phase I biotransformation via cytochrome P450	0.2442925	58	68	5939.224	2698.407
PTS2	HK3035	PTS2X5939umY2698um	Mitochondrial translation termination	0.2380041	58	68	5939.224	2698.407
PTS2	HK3035	PTS2X5939umY2698um	Phase I biotransformation via alcohol and aldehyde dehydrogenases	0.2366621	58	68	5939.224	2698.407
CNT	HK3035	CNTX4818umY228um	Channel-mediated water transmembrane movement	0.5644566	107	55	4818.043	228.0238
CNT	HK3035	CNTX4818umY228um	Ketone body metabolism and transport	0.4012116	107	55	4818.043	228.0238
CNT	HK3035	CNTX4818umY228um	Phase I biotransformation via alcohol and aldehyde dehydrogenases	0.3738519	107	55	4818.043	228.0238
CNT	HK3035	CNTX4818umY228um	Cellular urate import and export	0.358165	107	55	4818.043	228.0238
CNT	HK3035	CNTX4818umY228um	Generation of electrochemical gradients by Na-K-ATPase	0.3499886	107	55	4818.043	228.0238
CNT	HK3035	CNTX4818umY228um	Phase I biotransformation via flavin-containing monooxygenases	0.3250854	107	55	4818.043	228.0238
CNT	HK3035	CNTX4818umY228um	Pre-mRNA 3-end-cleavage and polyadenylation	0.3166895	107	55	4818.043	228.0238
CNT	HK3035	CNTX4818umY228um	Protein import across and into inner mitochondrial membrane	0.3140832	107	55	4818.043	228.0238
CNT	HK3035	CNTX4818umY228um	Sphingomyelin biosynthesis from ceramide	0.3056733	107	55	4818.043	228.0238
CNT	HK3035	CNTX4818umY228um	Vesicle tethering at cis-Golgi	0.2980178	107	55	4818.043	228.0238
CNT	HK3035	CNTX4818umY228um	Mitochondria-endoplasmic reticulum contact site formation	0.2971262	107	55	4818.043	228.0238
CNT	HK3035	CNTX4818umY228um	Endoplasmic reticulum-golgi contact site formation	0.2891319	107	55	4818.043	228.0238
CNT	HK3035	CNTX4818umY228um	Inositol metabolism and transport	0.2742046	107	55	4818.043	228.0238
CNT	HK3035	CNTX4818umY228um	Malate aspartate shuttle	0.2735475	107	55	4818.043	228.0238
CNT	HK3035	CNTX4818umY228um	Prostaglandin E2 receptor signaling	0.268216	107	55	4818.043	228.0238
CNT	HK3035	CNTX4818umY228um	Induction of lysophagy	0.2623608	107	55	4818.043	228.0238
CNT	HK3035	CNTX4818umY228um	Microvillus assembly and organization	0.2496887	107	55	4818.043	228.0238
CNT	HK3035	CNTX4818umY228um	Carrier-mediated zinc transmembrane transport	0.2489923	107	55	4818.043	228.0238
CNT	HK3035	CNTX4818umY228um	Phase II biotransformation via glucuronidation	0.2419386	107	55	4818.043	228.0238
CNT	HK3035	CNTX4818umY228um	Cytosolic Dicer-mediated microRNA and endogenous siRNA processing	0.2355556	107	55	4818.043	228.0238
CNT	HK3035	CNTX4818umY228um	Farnesyl pyrophosphate biosynthesis in the mevalonate pathway	0.2251967	107	55	4818.043	228.0238
CNT	HK3035	CNTX4818umY228um	U4-U6 di-snRNP-selective component synthesis	0.224923	107	55	4818.043	228.0238
CNT	HK3035	CNTX4818umY228um	Lysosomal pH regulation	0.221638	107	55	4818.043	228.0238
CNT	HK3035	CNTX4818umY228um	Protein N-linked glycosylation in ER	0.219614	107	55	4818.043	228.0238
CNT	HK3035	CNTX4818umY228um	Clathrin-mediated vesicle traffic from TGN to endosomal lysosomal system	0.2190945	107	55	4818.043	228.0238
CNT	HK3035	CNTX4818umY228um	MICOS-dependent maintenance of mitochondrial cristae architecture	0.2181154	107	55	4818.043	228.0238
CNT	HK3035	CNTX4818umY228um	Vesicle tethering at plasma membrane	0.2160025	107	55	4818.043	228.0238
CNT	HK3035	CNTX4818umY228um	Vesicle fusion with cis-Golgi	0.213504	107	55	4818.043	228.0238
CNT	HK3035	CNTX4818umY228um	Purine biosynthesis and salvage	0.2087761	107	55	4818.043	228.0238
CNT	HK3035	CNTX4818umY228um	TREX-mediated coupling of splicing and mRNA export	0.2058353	107	55	4818.043	228.0238
Mono	HK3035	MonoX786umY1510um	Mitochondrial fatty acid synthesis	0.3595352	81	9	785.5835	1509.805
Mono	HK3035	MonoX786umY1510um	Biosynthesis of fibril-forming collagen	0.3098575	81	9	785.5835	1509.805
Mono	HK3035	MonoX786umY1510um	Conversion of VLDL into IDL and LDL	0.2968697	81	9	785.5835	1509.805
Mono	HK3035	MonoX786umY1510um	Antigen presentation via MHC class I molecules	0.2877782	81	9	785.5835	1509.805
Mono	HK3035	MonoX786umY1510um	DNA end protection and promotion of NHEJ	0.2711256	81	9	785.5835	1509.805
Mono	HK3035	MonoX786umY1510um	Non-vesicular ceramide transport	0.2664388	81	9	785.5835	1509.805
Mono	HK3035	MonoX786umY1510um	Phosphoglyceride remodelling via Lands cycle	0.2660794	81	9	785.5835	1509.805
Mono	HK3035	MonoX786umY1510um	U4-U6 di-snRNP-selective component synthesis	0.2647723	81	9	785.5835	1509.805
Mono	HK3035	MonoX786umY1510um	Degradation of pre-mRNA by nuclear exosome	0.2521739	81	9	785.5835	1509.805
Mono	HK3035	MonoX786umY1510um	Immunoproteasome organization	0.2503704	81	9	785.5835	1509.805
Mono	HK3035	MonoX786umY1510um	Single strand annealing DSB repair	0.2502443	81	9	785.5835	1509.805
Mono	HK3035	MonoX786umY1510um	mTORC2 signaling pathway	0.2461024	81	9	785.5835	1509.805
Mono	HK3035	MonoX786umY1510um	Hemidesmosome organization	0.242735	81	9	785.5835	1509.805
Mono	HK3035	MonoX786umY1510um	Late endosomal, vesicle and autophagosomal tethering to lysosomes	0.2417893	81	9	785.5835	1509.805
Mono	HK3035	MonoX786umY1510um	Mitochondrial coupling to microtubule transport system	0.2395619	81	9	785.5835	1509.805
Mono	HK3035	MonoX786umY1510um	Pyrimidine biosynthesis and salvage	0.2345772	81	9	785.5835	1509.805
Mono	HK3035	MonoX786umY1510um	Lipid raft dynamics	0.2317764	81	9	785.5835	1509.805
Mono	HK3035	MonoX786umY1510um	Integrator-mediated nuclear snRNA processing	0.226015	81	9	785.5835	1509.805
Mono	HK3035	MonoX786umY1510um	Mismatch repair	0.2259665	81	9	785.5835	1509.805
Mono	HK3035	MonoX786umY1510um	Interphase pericentriolar material organization for microtubule nucleation sites	0.2225264	81	9	785.5835	1509.805
Mono	HK3035	MonoX786umY1510um	Early endocytic vesicle and endosome fusion	0.2214245	81	9	785.5835	1509.805
Mono	HK3035	MonoX786umY1510um	Prostaglandin E2 receptor signaling	0.2172249	81	9	785.5835	1509.805
Mono	HK3035	MonoX786umY1510um	Chaperone-mediated autophagy	0.2159544	81	9	785.5835	1509.805
Mono	HK3035	MonoX786umY1510um	Abscission checkpoint	0.2081192	81	9	785.5835	1509.805
Mono	HK3035	MonoX786umY1510um	Pentose phosphate pathway	0.2007757	81	9	785.5835	1509.805
Mono	HK3035	MonoX786umY1510um	Synthesis of secreted semaphorins	0.1978127	81	9	785.5835	1509.805
Mono	HK3035	MonoX786umY1510um	Restriction point	0.197385	81	9	785.5835	1509.805
Mono	HK3035	MonoX786umY1510um	Notch signaling in receiving cell	0.1935249	81	9	785.5835	1509.805
Mono	HK3035	MonoX786umY1510um	Cytosolic mRNA decapping and 5' degradation	0.1925248	81	9	785.5835	1509.805
Mono	HK3035	MonoX786umY1510um	Chondroitin sulfate and dermatan sulfate chain biosynthesis	0.1913897	81	9	785.5835	1509.805
IC	HK3035	ICX2454umY364um	Cytosolic Dicer-mediated microRNA and endogenous siRNA processing	0.397037	104	28	2454.475	363.6259
IC	HK3035	ICX2454umY364um	Channel-mediated water transmembrane movement	0.3942584	104	28	2454.475	363.6259
IC	HK3035	ICX2454umY364um	Canonical necroptosis induction	0.3585783	104	28	2454.475	363.6259
IC	HK3035	ICX2454umY364um	Collagen fibril organization by FACIT collagen	0.3282297	104	28	2454.475	363.6259
IC	HK3035	ICX2454umY364um	Biosynthesis of fibril-forming collagen	0.3252422	104	28	2454.475	363.6259
IC	HK3035	ICX2454umY364um	Endoplasmic reticulum-golgi contact site formation	0.3142857	104	28	2454.475	363.6259
IC	HK3035	ICX2454umY364um	Mitochondrial translation termination	0.3004785	104	28	2454.475	363.6259
IC	HK3035	ICX2454umY364um	Regulation of proteasomal proteolysis by signalosome	0.2923416	104	28	2454.475	363.6259
IC	HK3035	ICX2454umY364um	Integrin costamere-mediated coupling between cytoskeleton and ECM	0.2846394	104	28	2454.475	363.6259
IC	HK3035	ICX2454umY364um	Integrin-basement membrane interaction and signaling	0.2759906	104	28	2454.475	363.6259
IC	HK3035	ICX2454umY364um	Generation of electrochemical gradients by Na-K-ATPase	0.2720359	104	28	2454.475	363.6259
IC	HK3035	ICX2454umY364um	Chaperone-mediated autophagy	0.2659829	104	28	2454.475	363.6259
IC	HK3035	ICX2454umY364um	COP9 signalosome-mediated regulation of cullin-RING ubiquitin ligases	0.2631975	104	28	2454.475	363.6259
IC	HK3035	ICX2454umY364um	Extrinsic apoptosis pathway	0.2513076	104	28	2454.475	363.6259
IC	HK3035	ICX2454umY364um	Catecholamine metabolism	0.2427888	104	28	2454.475	363.6259
IC	HK3035	ICX2454umY364um	Shuttle-mediated phospholipid transport	0.2190737	104	28	2454.475	363.6259
IC	HK3035	ICX2454umY364um	Vesicle fusion with cis-Golgi	0.2177057	104	28	2454.475	363.6259
IC	HK3035	ICX2454umY364um	Mitochondrial ATP-synthesis coupled to proton gradient	0.2170264	104	28	2454.475	363.6259
IC	HK3035	ICX2454umY364um	Tetraspanin-enriched microdomain dynamics	0.2081885	104	28	2454.475	363.6259
IC	HK3035	ICX2454umY364um	Cytosolic protein polyubiquitination	0.2055798	104	28	2454.475	363.6259
IC	HK3035	ICX2454umY364um	mTORC2 signaling pathway	0.2054909	104	28	2454.475	363.6259
IC	HK3035	ICX2454umY364um	Farnesyl pyrophosphate biosynthesis in the mevalonate pathway	0.2040712	104	28	2454.475	363.6259
IC	HK3035	ICX2454umY364um	U5 snRNP-selective component synthesis	0.200899	104	28	2454.475	363.6259
IC	HK3035	ICX2454umY364um	Thioredoxin-dependent peroxiredoxin-mediated peroxide detoxification	0.1996887	104	28	2454.475	363.6259
IC	HK3035	ICX2454umY364um	Biogenesis of mitochondrial-derived vesicles	0.1989708	104	28	2454.475	363.6259
IC	HK3035	ICX2454umY364um	Eukaryotic motile axoneme organization	0.1971193	104	28	2454.475	363.6259
IC	HK3035	ICX2454umY364um	Glycolysis and gluconeogenesis	0.1968567	104	28	2454.475	363.6259
IC	HK3035	ICX2454umY364um	Protein palmitoylation	0.1941257	104	28	2454.475	363.6259
IC	HK3035	ICX2454umY364um	Mitochondrial iron-sulfur protein assembly	0.1921272	104	28	2454.475	363.6259
IC	HK3035	ICX2454umY364um	Heparin and heparan sulfate chain biosynthesis	0.1869223	104	28	2454.475	363.6259
CTAL	HK3035	CTALX1923umY1567um	gp130 receptor signaling	0.3810826	80	22	1922.672	1567.379
CTAL	HK3035	CTALX1923umY1567um	Retinoic acid receptor signaling	0.3755297	80	22	1922.672	1567.379
CTAL	HK3035	CTALX1923umY1567um	Carrier-mediated potassium transmembrane transport	0.3528366	80	22	1922.672	1567.379
CTAL	HK3035	CTALX1923umY1567um	Step 1 and 2 catalysis during pre-mRNA splicing	0.3315842	80	22	1922.672	1567.379
CTAL	HK3035	CTALX1923umY1567um	Mitoribosome assembly and maturation	0.3268626	80	22	1922.672	1567.379
CTAL	HK3035	CTALX1923umY1567um	Proline metabolism	0.2851675	80	22	1922.672	1567.379
CTAL	HK3035	CTALX1923umY1567um	Common gamma chain family receptor signaling	0.284894	80	22	1922.672	1567.379
CTAL	HK3035	CTALX1923umY1567um	Cellular uptake and efflux of free cholesterol	0.2842105	80	22	1922.672	1567.379
CTAL	HK3035	CTALX1923umY1567um	Pre-mRNA capping	0.2813397	80	22	1922.672	1567.379
CTAL	HK3035	CTALX1923umY1567um	Microtubule assistance of vesicle traffic between Golgi and ER	0.2753247	80	22	1922.672	1567.379
CTAL	HK3035	CTALX1923umY1567um	Carrier-mediated chloride transmembrane transport	0.2642833	80	22	1922.672	1567.379
CTAL	HK3035	CTALX1923umY1567um	Vesicle tethering at cis-Golgi	0.2632946	80	22	1922.672	1567.379
CTAL	HK3035	CTALX1923umY1567um	Interphase pericentriolar material organization for microtubule nucleation sites	0.2579664	80	22	1922.672	1567.379
CTAL	HK3035	CTALX1923umY1567um	Carnitine shuttle	0.2561823	80	22	1922.672	1567.379
CTAL	HK3035	CTALX1923umY1567um	Vesicle fusion with cis-Golgi	0.244186	80	22	1922.672	1567.379
CTAL	HK3035	CTALX1923umY1567um	Rab1 activation in cis-Golgi vesicle tethering and autophagosome biogenesis	0.239477	80	22	1922.672	1567.379
CTAL	HK3035	CTALX1923umY1567um	Proteolysis of fibronectin	0.2357412	80	22	1922.672	1567.379
CTAL	HK3035	CTALX1923umY1567um	Lysosomal protein degradation	0.2335162	80	22	1922.672	1567.379
CTAL	HK3035	CTALX1923umY1567um	MYD88-dependent signaling	0.2314149	80	22	1922.672	1567.379
CTAL	HK3035	CTALX1923umY1567um	Degradation of deadenylated mRNA by cytosolic exosome	0.2298257	80	22	1922.672	1567.379
CTAL	HK3035	CTALX1923umY1567um	Regulation of microtubule nucleation and stabilization at Golgi	0.2295587	80	22	1922.672	1567.379
CTAL	HK3035	CTALX1923umY1567um	Proteolysis of basement membrane	0.2269086	80	22	1922.672	1567.379
CTAL	HK3035	CTALX1923umY1567um	VDJ recombination	0.2235685	80	22	1922.672	1567.379
CTAL	HK3035	CTALX1923umY1567um	Centrosome biogenesis and maturation	0.2149697	80	22	1922.672	1567.379
CTAL	HK3035	CTALX1923umY1567um	Serine and glycine metabolism	0.2082905	80	22	1922.672	1567.379
CTAL	HK3035	CTALX1923umY1567um	Hemidesmosome organization	0.2059259	80	22	1922.672	1567.379
CTAL	HK3035	CTALX1923umY1567um	Ciliary transition zone organization	0.2032073	80	22	1922.672	1567.379
CTAL	HK3035	CTALX1923umY1567um	Class switch recombination	0.2027692	80	22	1922.672	1567.379
CTAL	HK3035	CTALX1923umY1567um	Proteolysis of proteoglycans	0.2023115	80	22	1922.672	1567.379
CTAL	HK3035	CTALX1923umY1567um	Microtubule glutamylation and deglutamylation	0.2020715	80	22	1922.672	1567.379
GSStromal	HK3035	GSStromalX2179umY2423um	Antimicrobial defense	0.9189743	63	25	2179.483	2423.415
GSStromal	HK3035	GSStromalX2179umY2423um	Proteolysis of elastic fibers	0.5717584	63	25	2179.483	2423.415
GSStromal	HK3035	GSStromalX2179umY2423um	Proteolysis of basement membrane	0.5229031	63	25	2179.483	2423.415
GSStromal	HK3035	GSStromalX2179umY2423um	Proteolysis of fibril-forming collagen	0.4981367	63	25	2179.483	2423.415
GSStromal	HK3035	GSStromalX2179umY2423um	Lysosomal protein degradation	0.4953818	63	25	2179.483	2423.415
GSStromal	HK3035	GSStromalX2179umY2423um	Proteolysis of matricellular proteins	0.4625385	63	25	2179.483	2423.415
GSStromal	HK3035	GSStromalX2179umY2423um	Inflammasome assembly and initiation of proinflammtory response	0.4385509	63	25	2179.483	2423.415
GSStromal	HK3035	GSStromalX2179umY2423um	Proteolysis of fibronectin	0.4332078	63	25	2179.483	2423.415
GSStromal	HK3035	GSStromalX2179umY2423um	Antigen presentation via MHC class I molecules	0.4184868	63	25	2179.483	2423.415
GSStromal	HK3035	GSStromalX2179umY2423um	Biosynthesis of fibril-forming collagen	0.3891738	63	25	2179.483	2423.415
GSStromal	HK3035	GSStromalX2179umY2423um	Non-CCR4-NOT-mediated cytosolic mRNA deadenylation	0.342447	63	25	2179.483	2423.415
GSStromal	HK3035	GSStromalX2179umY2423um	Proteolysis of proteoglycans	0.3385971	63	25	2179.483	2423.415
GSStromal	HK3035	GSStromalX2179umY2423um	Exosome secretion	0.3229431	63	25	2179.483	2423.415
GSStromal	HK3035	GSStromalX2179umY2423um	Superoxide generation by phagocyte NOX2 NADPH oxidase	0.2917379	63	25	2179.483	2423.415
GSStromal	HK3035	GSStromalX2179umY2423um	Non-vesicular intracellular fatty acid transport	0.2896788	63	25	2179.483	2423.415
GSStromal	HK3035	GSStromalX2179umY2423um	Lysosomal degradation of gangliosides to ceramide	0.268419	63	25	2179.483	2423.415
GSStromal	HK3035	GSStromalX2179umY2423um	Fibrinolysis	0.2659762	63	25	2179.483	2423.415
GSStromal	HK3035	GSStromalX2179umY2423um	Collagen fiber crosslinking	0.2596248	63	25	2179.483	2423.415
GSStromal	HK3035	GSStromalX2179umY2423um	U4-U6-U5 tri-snRNP recruitment and pre-catalytic spliceosome assembly	0.2584988	63	25	2179.483	2423.415
GSStromal	HK3035	GSStromalX2179umY2423um	Classical complement pathway	0.2508936	63	25	2179.483	2423.415
GSStromal	HK3035	GSStromalX2179umY2423um	Polyamine biosynthesis and interconversion	0.2488462	63	25	2179.483	2423.415
GSStromal	HK3035	GSStromalX2179umY2423um	Plasmalogen biosynthesis	0.2389744	63	25	2179.483	2423.415
GSStromal	HK3035	GSStromalX2179umY2423um	C-type lectin receptor signaling	0.2381766	63	25	2179.483	2423.415
GSStromal	HK3035	GSStromalX2179umY2423um	Induction of lysophagy	0.228845	63	25	2179.483	2423.415
GSStromal	HK3035	GSStromalX2179umY2423um	Endoplasmic reticulum-plasma membrane contact site formation	0.226931	63	25	2179.483	2423.415
GSStromal	HK3035	GSStromalX2179umY2423um	Upstream regulation of lamellipodium dynamics	0.2262231	63	25	2179.483	2423.415
GSStromal	HK3035	GSStromalX2179umY2423um	Hemidesmosome organization	0.2108262	63	25	2179.483	2423.415
GSStromal	HK3035	GSStromalX2179umY2423um	Initiation of phagocytosis via complement receptors	0.2065619	63	25	2179.483	2423.415
GSStromal	HK3035	GSStromalX2179umY2423um	Quiescence- and senescence-associated cell cycle arrest	0.2013841	63	25	2179.483	2423.415
GSStromal	HK3035	GSStromalX2179umY2423um	Nucleosome assembly	0.1996626	63	25	2179.483	2423.415
Mes	HK3035	MesX3154umY469um	Endoplasmic reticulum-golgi contact site formation	0.4876282	102	36	3153.697	468.9259
Mes	HK3035	MesX3154umY469um	Prostaglandin E2 receptor signaling	0.4593301	102	36	3153.697	468.9259
Mes	HK3035	MesX3154umY469um	Cholesterol-sensitive control of SREBP activation	0.3842095	102	36	3153.697	468.9259
Mes	HK3035	MesX3154umY469um	Non-kynurenine niacin metabolism	0.3565277	102	36	3153.697	468.9259
Mes	HK3035	MesX3154umY469um	Endoplasmic reticulum-plasma membrane contact site formation	0.3417635	102	36	3153.697	468.9259
Mes	HK3035	MesX3154umY469um	Synthesis of secreted semaphorins	0.3194805	102	36	3153.697	468.9259
Mes	HK3035	MesX3154umY469um	Nucleosome disassembly	0.2783322	102	36	3153.697	468.9259
Mes	HK3035	MesX3154umY469um	Notch ligand presentation	0.2612859	102	36	3153.697	468.9259
Mes	HK3035	MesX3154umY469um	Induction of ER-phagy	0.2524907	102	36	3153.697	468.9259
Mes	HK3035	MesX3154umY469um	Mitochondrial translation termination	0.2515379	102	36	3153.697	468.9259
Mes	HK3035	MesX3154umY469um	U4-U6-U5 tri-snRNP recruitment and pre-catalytic spliceosome assembly	0.2481558	102	36	3153.697	468.9259
Mes	HK3035	MesX3154umY469um	Vesicle fusion with cis-Golgi	0.2409615	102	36	3153.697	468.9259
Mes	HK3035	MesX3154umY469um	Plasmalogen biosynthesis	0.2363533	102	36	3153.697	468.9259
Mes	HK3035	MesX3154umY469um	Condensin-mediated chromosome condensation	0.2359781	102	36	3153.697	468.9259
Mes	HK3035	MesX3154umY469um	Proteolysis of fibril-forming collagen	0.2267853	102	36	3153.697	468.9259
Mes	HK3035	MesX3154umY469um	Shuttle-mediated phospholipid transport	0.2248388	102	36	3153.697	468.9259
Mes	HK3035	MesX3154umY469um	Antigen presentation via MHC class I molecules	0.2205409	102	36	3153.697	468.9259
Mes	HK3035	MesX3154umY469um	Nuclear intermediate filaments	0.2192593	102	36	3153.697	468.9259
Mes	HK3035	MesX3154umY469um	Inhibition of fibrinolysis	0.2181197	102	36	3153.697	468.9259
Mes	HK3035	MesX3154umY469um	p38 signaling cascade	0.2166382	102	36	3153.697	468.9259
Mes	HK3035	MesX3154umY469um	Channel-mediated chloride transmembrane movement	0.2126397	102	36	3153.697	468.9259
Mes	HK3035	MesX3154umY469um	Centrosome biogenesis and maturation	0.2099863	102	36	3153.697	468.9259
Mes	HK3035	MesX3154umY469um	Proteolysis of basement membrane	0.2041766	102	36	3153.697	468.9259
Mes	HK3035	MesX3154umY469um	Proteolysis of fibronectin	0.2041766	102	36	3153.697	468.9259
Mes	HK3035	MesX3154umY469um	Chromatin organization by Polycomb repressive complexes	0.1966167	102	36	3153.697	468.9259
Mes	HK3035	MesX3154umY469um	Intracellular triacylglycerol mobilization	0.1927546	102	36	3153.697	468.9259
Mes	HK3035	MesX3154umY469um	Biosynthesis and Golgi import of UDP-activated sugars for glycan synthesis	0.1913904	102	36	3153.697	468.9259
Mes	HK3035	MesX3154umY469um	Transcription regulation by chromatin remodeling	0.1904513	102	36	3153.697	468.9259
Mes	HK3035	MesX3154umY469um	Non-CCR4-NOT-mediated cytosolic mRNA deadenylation	0.1897471	102	36	3153.697	468.9259
Mes	HK3035	MesX3154umY469um	Nodal growth differentiation factor receptor signaling	0.1882433	102	36	3153.697	468.9259
Mac	HK3035	MacX3223umY3436um	Smooth muscle thick myofilament organization and regulation	0.4723647	43	37	3222.635	3435.508
Mac	HK3035	MacX3223umY3436um	Proteolysis of matricellular proteins	0.4243072	43	37	3222.635	3435.508
Mac	HK3035	MacX3223umY3436um	Proteolysis of fibril-forming collagen	0.3772911	43	37	3222.635	3435.508
Mac	HK3035	MacX3223umY3436um	p38 signaling cascade	0.3766382	43	37	3222.635	3435.508
Mac	HK3035	MacX3223umY3436um	Smooth muscle thin myofilament organization	0.3681195	43	37	3222.635	3435.508
Mac	HK3035	MacX3223umY3436um	Proteolysis of elastic fibers	0.3520356	43	37	3222.635	3435.508
Mac	HK3035	MacX3223umY3436um	Z-disc organization	0.3445889	43	37	3222.635	3435.508
Mac	HK3035	MacX3223umY3436um	Microtubule-based anterograde organelle and vesicle transport	0.2973422	43	37	3222.635	3435.508
Mac	HK3035	MacX3223umY3436um	Recruitment of signaling proteins to the dystrophin-glycoprotein complex	0.2947368	43	37	3222.635	3435.508
Mac	HK3035	MacX3223umY3436um	Mitochondrial translation elongation	0.2898006	43	37	3222.635	3435.508
Mac	HK3035	MacX3223umY3436um	Lysosomal degradation of chondroitin and dermatan sulfate	0.2866712	43	37	3222.635	3435.508
Mac	HK3035	MacX3223umY3436um	Collagen fibril organization by FACIT collagen	0.2846206	43	37	3222.635	3435.508
Mac	HK3035	MacX3223umY3436um	Interaction of integrin with complement and coagulation factors	0.274302	43	37	3222.635	3435.508
Mac	HK3035	MacX3223umY3436um	NADPH-independent ROS detoxification	0.2684894	43	37	3222.635	3435.508
Mac	HK3035	MacX3223umY3436um	Tandem WH2-domain-mediated actin filament nucleation	0.2656186	43	37	3222.635	3435.508
Mac	HK3035	MacX3223umY3436um	Proteolysis of basement membrane	0.2510784	43	37	3222.635	3435.508
Mac	HK3035	MacX3223umY3436um	Regulation of pre-mRNA processing by hnRNPs	0.2509917	43	37	3222.635	3435.508
Mac	HK3035	MacX3223umY3436um	Nuclear intermediate filaments	0.2461538	43	37	3222.635	3435.508
Mac	HK3035	MacX3223umY3436um	Classical complement pathway	0.2405506	43	37	3222.635	3435.508
Mac	HK3035	MacX3223umY3436um	NOD-like receptor signaling	0.2367598	43	37	3222.635	3435.508
Mac	HK3035	MacX3223umY3436um	Regulation of G-protein signaling by beta and gamma subunits	0.2365199	43	37	3222.635	3435.508
Mac	HK3035	MacX3223umY3436um	Scavenger receptor-mediated initiation of cargo uptake	0.2270984	43	37	3222.635	3435.508
Mac	HK3035	MacX3223umY3436um	Proteolysis of proteoglycans	0.2247015	43	37	3222.635	3435.508
Mac	HK3035	MacX3223umY3436um	Nucleosome assembly	0.2232298	43	37	3222.635	3435.508
Mac	HK3035	MacX3223umY3436um	Farnesyl pyrophosphate biosynthesis in the mevalonate pathway	0.2205782	43	37	3222.635	3435.508
Mac	HK3035	MacX3223umY3436um	Cholesterol-sensitive control of SREBP activation	0.2201485	43	37	3222.635	3435.508
Mac	HK3035	MacX3223umY3436um	Lectin complement pathway	0.2184615	43	37	3222.635	3435.508
Mac	HK3035	MacX3223umY3436um	Support for RNA polymerase II- and III-mediated snRNA transcription	0.2175103	43	37	3222.635	3435.508
Mac	HK3035	MacX3223umY3436um	SMAD signaling cascade	0.2154742	43	37	3222.635	3435.508
Mac	HK3035	MacX3223umY3436um	Protein farnesylation and geranylgeranylation	0.2134793	43	37	3222.635	3435.508
Mono	HK3035	MonoX870umY2064um	Cardiomyocyte action potential plateau maintenance and repolarization	0.4200957	70	10	869.672	2063.577
Mono	HK3035	MonoX870umY2064um	Synthesis of interleukin 6 family members	0.4004101	70	10	869.672	2063.577
Mono	HK3035	MonoX870umY2064um	Canonical necroptosis induction	0.3043062	70	10	869.672	2063.577
Mono	HK3035	MonoX870umY2064um	Initiation of phagocytosis via complement receptors	0.2836637	70	10	869.672	2063.577
Mono	HK3035	MonoX870umY2064um	ER unfolded protein response pathway	0.2761519	70	10	869.672	2063.577
Mono	HK3035	MonoX870umY2064um	Precursor protein cleavage during biosynthetic-secretory pathway	0.2760082	70	10	869.672	2063.577
Mono	HK3035	MonoX870umY2064um	Kinetochore-microtubule attachment	0.2598381	70	10	869.672	2063.577
Mono	HK3035	MonoX870umY2064um	Adrenergic receptor signaling	0.2548483	70	10	869.672	2063.577
Mono	HK3035	MonoX870umY2064um	NFkB signaling pathway	0.253762	70	10	869.672	2063.577
Mono	HK3035	MonoX870umY2064um	Shuttle-mediated phospholipid transport	0.2531757	70	10	869.672	2063.577
Mono	HK3035	MonoX870umY2064um	Late endosomal, vesicle and autophagosomal tethering to lysosomes	0.2525659	70	10	869.672	2063.577
Mono	HK3035	MonoX870umY2064um	Degradation of pre-mRNA by nuclear exosome	0.2408764	70	10	869.672	2063.577
Mono	HK3035	MonoX870umY2064um	Lysosomal degradation of chondroitin and dermatan sulfate	0.2401914	70	10	869.672	2063.577
Mono	HK3035	MonoX870umY2064um	Microtubule glutamylation and deglutamylation	0.2395935	70	10	869.672	2063.577
Mono	HK3035	MonoX870umY2064um	Interaction of integrin with complement and coagulation factors	0.2364672	70	10	869.672	2063.577
Mono	HK3035	MonoX870umY2064um	Bile acid synthesis from cholesterol	0.2354067	70	10	869.672	2063.577
Mono	HK3035	MonoX870umY2064um	Inflammasome assembly and initiation of proinflammtory response	0.2319891	70	10	869.672	2063.577
Mono	HK3035	MonoX870umY2064um	Carnitine shuttle	0.2278063	70	10	869.672	2063.577
Mono	HK3035	MonoX870umY2064um	Voltage-gated potassium flux	0.2227164	70	10	869.672	2063.577
Mono	HK3035	MonoX870umY2064um	Epithelial intermediate filament dynamics	0.2212234	70	10	869.672	2063.577
Mono	HK3035	MonoX870umY2064um	Channel-mediated water transmembrane movement	0.2200957	70	10	869.672	2063.577
Mono	HK3035	MonoX870umY2064um	Centrosomal distal appendage organization for ciliogenesis	0.2184874	70	10	869.672	2063.577
Mono	HK3035	MonoX870umY2064um	GPCR desensitization and endocytic adaptor recruitment	0.217608	70	10	869.672	2063.577
Mono	HK3035	MonoX870umY2064um	Early endocytic vesicle and endosome tethering	0.2151494	70	10	869.672	2063.577
Mono	HK3035	MonoX870umY2064um	Pre-mRNA 3-end-cleavage and polyadenylation	0.2089115	70	10	869.672	2063.577
Mono	HK3035	MonoX870umY2064um	Initiation of miRNA- and siRNA-mediated mRNA silencing	0.1952866	70	10	869.672	2063.577
Mono	HK3035	MonoX870umY2064um	Cytosolic and nuclear iron-sulfur protein assembly	0.1938377	70	10	869.672	2063.577
Mono	HK3035	MonoX870umY2064um	Tubulin actylation and deacetylation	0.1915243	70	10	869.672	2063.577
Mono	HK3035	MonoX870umY2064um	HIF-1 receptor signaling pathway	0.1909633	70	10	869.672	2063.577
Mono	HK3035	MonoX870umY2064um	Inositol metabolism and transport	0.1896168	70	10	869.672	2063.577
Mono	HK3035	MonoX5498umY3249um	Hemidesmosome organization	0.3870085	47	63	5498.327	3249.149
Mono	HK3035	MonoX5498umY3249um	Acyl CoA hydrolysis	0.3555556	47	63	5498.327	3249.149
Mono	HK3035	MonoX5498umY3249um	Chondroitin sulfate and dermatan sulfate chain biosynthesis	0.3362453	47	63	5498.327	3249.149
Mono	HK3035	MonoX5498umY3249um	Semaphorin receptor signaling	0.3263387	47	63	5498.327	3249.149
Mono	HK3035	MonoX5498umY3249um	Phase I biotransformation via cytochrome P450	0.308134	47	63	5498.327	3249.149
Mono	HK3035	MonoX5498umY3249um	GPCR desensitization and endocytic adaptor recruitment	0.2888411	47	63	5498.327	3249.149
Mono	HK3035	MonoX5498umY3249um	Initiation of phagocytosis of microorganism via non-opsonic receptors	0.288433	47	63	5498.327	3249.149
Mono	HK3035	MonoX5498umY3249um	Mitochondrial tRNA amino acid activation	0.26741	47	63	5498.327	3249.149
Mono	HK3035	MonoX5498umY3249um	Cardiomyocyte pacemaker current generation	0.2510457	47	63	5498.327	3249.149
Mono	HK3035	MonoX5498umY3249um	alpha and beta tubulin biogenesis and heterodimer assembly	0.2326265	47	63	5498.327	3249.149
Mono	HK3035	MonoX5498umY3249um	Regulation of G-protein signaling by beta and gamma subunits	0.2272416	47	63	5498.327	3249.149
Mono	HK3035	MonoX5498umY3249um	U2 snRNP-selective component synthesis	0.2255392	47	63	5498.327	3249.149
Mono	HK3035	MonoX5498umY3249um	Phase II biotransformation via glucuronidation	0.2063709	47	63	5498.327	3249.149
Mono	HK3035	MonoX5498umY3249um	Endoplasmic and sarcoplasmic calcium import, export and storage	0.2041223	47	63	5498.327	3249.149
Mono	HK3035	MonoX5498umY3249um	Roundabout signaling	0.2038746	47	63	5498.327	3249.149
Mono	HK3035	MonoX5498umY3249um	Nucleosome disassembly	0.2004101	47	63	5498.327	3249.149
Mono	HK3035	MonoX5498umY3249um	Actin biosynthesis and recycling	0.1999392	47	63	5498.327	3249.149
Mono	HK3035	MonoX5498umY3249um	NADPH-independent ROS detoxification	0.1993165	47	63	5498.327	3249.149
Mono	HK3035	MonoX5498umY3249um	C-type lectin receptor signaling	0.1931624	47	63	5498.327	3249.149
Mono	HK3035	MonoX5498umY3249um	Endosomal sorting for retrograde clathrin-independent transport to the TGN	0.1920922	47	63	5498.327	3249.149
Mono	HK3035	MonoX5498umY3249um	Precursor protein cleavage during biosynthetic-secretory pathway	0.1913876	47	63	5498.327	3249.149
Mono	HK3035	MonoX5498umY3249um	Proton-coupled late endosomal and lysosomal transmembrane transport	0.1912509	47	63	5498.327	3249.149
Mono	HK3035	MonoX5498umY3249um	Centriole duplication	0.1909006	47	63	5498.327	3249.149
Mono	HK3035	MonoX5498umY3249um	Carrier-mediated bicarbonate transmembrane transport	0.1892503	47	63	5498.327	3249.149
Mono	HK3035	MonoX5498umY3249um	Transcription repression	0.1876784	47	63	5498.327	3249.149
Mono	HK3035	MonoX5498umY3249um	Fibrinolysis	0.1837014	47	63	5498.327	3249.149
Mono	HK3035	MonoX5498umY3249um	Z-disc organization	0.1832079	47	63	5498.327	3249.149
Mono	HK3035	MonoX5498umY3249um	Transmembrane glucose transport	0.1819925	47	63	5498.327	3249.149
Mono	HK3035	MonoX5498umY3249um	Scavenger receptor-mediated initiation of cargo uptake	0.1799023	47	63	5498.327	3249.149
Mono	HK3035	MonoX5498umY3249um	Cobalamin metabolism	0.1794872	47	63	5498.327	3249.149
DedifferentiatedTubule	HK3035	DedifferentiatedTubuleX2194umY111um	Synthesis of interleukin 6 family members	0.4005468	109	25	2193.876	110.6029
DedifferentiatedTubule	HK3035	DedifferentiatedTubuleX2194umY111um	Ephrin receptor signaling	0.354302	109	25	2193.876	110.6029
DedifferentiatedTubule	HK3035	DedifferentiatedTubuleX2194umY111um	Coenzyme A biosynthesis from pantothenate	0.351339	109	25	2193.876	110.6029
DedifferentiatedTubule	HK3035	DedifferentiatedTubuleX2194umY111um	Tubulin actylation and deacetylation	0.3455912	109	25	2193.876	110.6029
DedifferentiatedTubule	HK3035	DedifferentiatedTubuleX2194umY111um	Proton-coupled late endosomal and lysosomal transmembrane transport	0.3077239	109	25	2193.876	110.6029
DedifferentiatedTubule	HK3035	DedifferentiatedTubuleX2194umY111um	Antimicrobial defense	0.2993732	109	25	2193.876	110.6029
DedifferentiatedTubule	HK3035	DedifferentiatedTubuleX2194umY111um	Eukaryotic motile axoneme organization	0.2730224	109	25	2193.876	110.6029
DedifferentiatedTubule	HK3035	DedifferentiatedTubuleX2194umY111um	Microvillus assembly and organization	0.2722914	109	25	2193.876	110.6029
DedifferentiatedTubule	HK3035	DedifferentiatedTubuleX2194umY111um	U4-U6 di-snRNP-selective component synthesis	0.2584731	109	25	2193.876	110.6029
DedifferentiatedTubule	HK3035	DedifferentiatedTubuleX2194umY111um	m6A methylation and demethylation of mRNA	0.2511681	109	25	2193.876	110.6029
DedifferentiatedTubule	HK3035	DedifferentiatedTubuleX2194umY111um	Glutathione biosynthesis, regeneration and glutathione-dependent peroxide detoxification	0.231339	109	25	2193.876	110.6029
DedifferentiatedTubule	HK3035	DedifferentiatedTubuleX2194umY111um	Chemically and physiologically gated channel-mediated sodium transmembrane movement	0.2311111	109	25	2193.876	110.6029
DedifferentiatedTubule	HK3035	DedifferentiatedTubuleX2194umY111um	Kinetochore-microtubule attachment	0.2269614	109	25	2193.876	110.6029
DedifferentiatedTubule	HK3035	DedifferentiatedTubuleX2194umY111um	Epithelial intermediate filament dynamics	0.2256205	109	25	2193.876	110.6029
DedifferentiatedTubule	HK3035	DedifferentiatedTubuleX2194umY111um	Induction of ER-phagy	0.224884	109	25	2193.876	110.6029
DedifferentiatedTubule	HK3035	DedifferentiatedTubuleX2194umY111um	Inhibition of apoptosis	0.2198007	109	25	2193.876	110.6029
DedifferentiatedTubule	HK3035	DedifferentiatedTubuleX2194umY111um	Centriolar satelites organization	0.2126325	109	25	2193.876	110.6029
DedifferentiatedTubule	HK3035	DedifferentiatedTubuleX2194umY111um	mRNA storage, translational repression and degradation by cytosolic processing bodies	0.212624	109	25	2193.876	110.6029
DedifferentiatedTubule	HK3035	DedifferentiatedTubuleX2194umY111um	JAK-STAT signaling pathway	0.2086432	109	25	2193.876	110.6029
DedifferentiatedTubule	HK3035	DedifferentiatedTubuleX2194umY111um	Immunoproteasome organization	0.2066097	109	25	2193.876	110.6029
DedifferentiatedTubule	HK3035	DedifferentiatedTubuleX2194umY111um	Cytosolic protein polyubiquitination	0.2063274	109	25	2193.876	110.6029
DedifferentiatedTubule	HK3035	DedifferentiatedTubuleX2194umY111um	Cobalamin metabolism	0.2019373	109	25	2193.876	110.6029
DedifferentiatedTubule	HK3035	DedifferentiatedTubuleX2194umY111um	Proteolysis of matricellular proteins	0.2012487	109	25	2193.876	110.6029
DedifferentiatedTubule	HK3035	DedifferentiatedTubuleX2194umY111um	Stimulus-dependent and constitutive channel-mediated calcium entry	0.198163	109	25	2193.876	110.6029
DedifferentiatedTubule	HK3035	DedifferentiatedTubuleX2194umY111um	Upstream regulation of lamellipodium dynamics	0.1955183	109	25	2193.876	110.6029
DedifferentiatedTubule	HK3035	DedifferentiatedTubuleX2194umY111um	Transcription by RNA polymerase III	0.1926994	109	25	2193.876	110.6029
DedifferentiatedTubule	HK3035	DedifferentiatedTubuleX2194umY111um	Carrier-mediated chloride transmembrane transport	0.1896168	109	25	2193.876	110.6029
DedifferentiatedTubule	HK3035	DedifferentiatedTubuleX2194umY111um	ER unfolded protein response pathway	0.187858	109	25	2193.876	110.6029
DedifferentiatedTubule	HK3035	DedifferentiatedTubuleX2194umY111um	Support for large vesicle biogenesis at ER	0.1878054	109	25	2193.876	110.6029
DedifferentiatedTubule	HK3035	DedifferentiatedTubuleX2194umY111um	Endoplasmic reticulum-golgi contact site formation	0.1804511	109	25	2193.876	110.6029
DedifferentiatedTubule	HK3035	DedifferentiatedTubuleX2194umY111um	Endoplasmic reticulum-plasma membrane contact site formation	0.1804511	109	25	2193.876	110.6029
DedifferentiatedTubule	HK3035	DedifferentiatedTubuleX2194umY111um	Sphingomyelin biosynthesis from ceramide	0.1804511	109	25	2193.876	110.6029
iPT	HK3035	iPTX4904umY480um	Lysosomal degradation of chondroitin and dermatan sulfate	0.4099795	102	56	4903.647	480.2892
iPT	HK3035	iPTX4904umY480um	Microvillus assembly and organization	0.3915318	102	56	4903.647	480.2892
iPT	HK3035	iPTX4904umY480um	Channel-mediated water transmembrane movement	0.3634997	102	56	4903.647	480.2892
iPT	HK3035	iPTX4904umY480um	Carrier-mediated sodium transmembrane transport	0.3253002	102	56	4903.647	480.2892
iPT	HK3035	iPTX4904umY480um	Aspartate and arginine metabolism	0.3066073	102	56	4903.647	480.2892
iPT	HK3035	iPTX4904umY480um	Mitochondrial fusion	0.3063633	102	56	4903.647	480.2892
iPT	HK3035	iPTX4904umY480um	Cellular xenobiotic uptake and efflux	0.2994425	102	56	4903.647	480.2892
iPT	HK3035	iPTX4904umY480um	Cholesterol-sensitive control of SREBP activation	0.2907954	102	56	4903.647	480.2892
iPT	HK3035	iPTX4904umY480um	Carnitine biosynthesis and transmembrane transport	0.2854088	102	56	4903.647	480.2892
iPT	HK3035	iPTX4904umY480um	Mitochondrial ATP-synthesis coupled to proton gradient	0.2829165	102	56	4903.647	480.2892
iPT	HK3035	iPTX4904umY480um	Carrier-mediated zinc transmembrane transport	0.2797931	102	56	4903.647	480.2892
iPT	HK3035	iPTX4904umY480um	Neuregulin receptor signaling	0.2737322	102	56	4903.647	480.2892
iPT	HK3035	iPTX4904umY480um	Glutathione biosynthesis, regeneration and glutathione-dependent peroxide detoxification	0.2695157	102	56	4903.647	480.2892
iPT	HK3035	iPTX4904umY480um	Adult hemoglobin and myoglobin assembly	0.2684894	102	56	4903.647	480.2892
iPT	HK3035	iPTX4904umY480um	Carnitine shuttle	0.2680342	102	56	4903.647	480.2892
iPT	HK3035	iPTX4904umY480um	Nuclear intermediate filaments	0.2662108	102	56	4903.647	480.2892
iPT	HK3035	iPTX4904umY480um	Fibroblast growth factor receptor signaling	0.2653452	102	56	4903.647	480.2892
iPT	HK3035	iPTX4904umY480um	Beta-oxidation	0.252456	102	56	4903.647	480.2892
iPT	HK3035	iPTX4904umY480um	Microtubule glutamylation and deglutamylation	0.2518077	102	56	4903.647	480.2892
iPT	HK3035	iPTX4904umY480um	Cofactor-mediated transcriptional regulation of multiple nuclear receptors	0.2498459	102	56	4903.647	480.2892
iPT	HK3035	iPTX4904umY480um	Lysine metabolism	0.2493278	102	56	4903.647	480.2892
iPT	HK3035	iPTX4904umY480um	TREX-2-mediated nuclear mRNA export	0.2407629	102	56	4903.647	480.2892
iPT	HK3035	iPTX4904umY480um	Microtubule assistance of vesicle traffic between Golgi and ER	0.2358168	102	56	4903.647	480.2892
iPT	HK3035	iPTX4904umY480um	U2 snRNP-selective component synthesis	0.2332763	102	56	4903.647	480.2892
iPT	HK3035	iPTX4904umY480um	Phase II biotransformation via glucuronidation	0.229529	102	56	4903.647	480.2892
iPT	HK3035	iPTX4904umY480um	Transmembrane glucose transport	0.2232112	102	56	4903.647	480.2892
iPT	HK3035	iPTX4904umY480um	Mitochondrial import and oxidative decarboxylation of pyruvate	0.220383	102	56	4903.647	480.2892
iPT	HK3035	iPTX4904umY480um	Vesicle fusion with cis-Golgi	0.2164354	102	56	4903.647	480.2892
iPT	HK3035	iPTX4904umY480um	Vesicle biogenesis at cis-Golgi	0.2150892	102	56	4903.647	480.2892
iPT	HK3035	iPTX4904umY480um	Mitotic spindle assembly	0.2116511	102	56	4903.647	480.2892
GSStromal	HK3035	GSStromalX2879umY2529um	Synthesis of interleukin 6 family members	0.4605605	61	33	2878.705	2528.715
GSStromal	HK3035	GSStromalX2879umY2529um	Biosynthesis of fibril-forming collagen	0.3507692	61	33	2878.705	2528.715
GSStromal	HK3035	GSStromalX2879umY2529um	Malate aspartate shuttle	0.3449077	61	33	2878.705	2528.715
GSStromal	HK3035	GSStromalX2879umY2529um	Endoplasmic reticulum-golgi contact site formation	0.3402597	61	33	2878.705	2528.715
GSStromal	HK3035	GSStromalX2879umY2529um	Intracellular triacylglycerol mobilization	0.3220779	61	33	2878.705	2528.715
GSStromal	HK3035	GSStromalX2879umY2529um	Early endocytic vesicle and endosome fusion	0.2911681	61	33	2878.705	2528.715
GSStromal	HK3035	GSStromalX2879umY2529um	U5 snRNP-selective component synthesis	0.2642173	61	33	2878.705	2528.715
GSStromal	HK3035	GSStromalX2879umY2529um	Adherens junction organization	0.2636685	61	33	2878.705	2528.715
GSStromal	HK3035	GSStromalX2879umY2529um	Proteolysis of elastic fibers	0.254362	61	33	2878.705	2528.715
GSStromal	HK3035	GSStromalX2879umY2529um	Intercellular bridge abscission	0.2513375	61	33	2878.705	2528.715
GSStromal	HK3035	GSStromalX2879umY2529um	Bridge-mediated phospholipid transfer at organelle contact sites	0.2503704	61	33	2878.705	2528.715
GSStromal	HK3035	GSStromalX2879umY2529um	Upstream regulation of lamellipodium dynamics	0.2498289	61	33	2878.705	2528.715
GSStromal	HK3035	GSStromalX2879umY2529um	Epithelial intermediate filament dynamics	0.235001	61	33	2878.705	2528.715
GSStromal	HK3035	GSStromalX2879umY2529um	Biosynthesis of the glycosaminoglycan-protein linkage region	0.2349858	61	33	2878.705	2528.715
GSStromal	HK3035	GSStromalX2879umY2529um	Calcineurin-NFAT signaling pathway	0.233493	61	33	2878.705	2528.715
GSStromal	HK3035	GSStromalX2879umY2529um	Non-vesicular ceramide transport	0.2232479	61	33	2878.705	2528.715
GSStromal	HK3035	GSStromalX2879umY2529um	Integrin-extracellular matrix interaction and signaling	0.2228592	61	33	2878.705	2528.715
GSStromal	HK3035	GSStromalX2879umY2529um	Initiation of RNA polymerase III-mediated 5S rRNA and tRNA transcription	0.21282	61	33	2878.705	2528.715
GSStromal	HK3035	GSStromalX2879umY2529um	Canonical deadenylation of cytosolic mRNA by CCR4-NOT complex	0.2123444	61	33	2878.705	2528.715
GSStromal	HK3035	GSStromalX2879umY2529um	Activation of pro-MMPs	0.2075778	61	33	2878.705	2528.715
GSStromal	HK3035	GSStromalX2879umY2529um	Transmembrane glucose transport	0.2063677	61	33	2878.705	2528.715
GSStromal	HK3035	GSStromalX2879umY2529um	Proteolysis of basement membrane	0.2036289	61	33	2878.705	2528.715
GSStromal	HK3035	GSStromalX2879umY2529um	Gap junction organization	0.1985185	61	33	2878.705	2528.715
GSStromal	HK3035	GSStromalX2879umY2529um	Telomere replication support and maintenance	0.1947873	61	33	2878.705	2528.715
GSStromal	HK3035	GSStromalX2879umY2529um	mRNA storage, translational repression and degradation by cytosolic processing bodies	0.1926103	61	33	2878.705	2528.715
GSStromal	HK3035	GSStromalX2879umY2529um	Metaphase to anaphase transition and spindle assembly checkpoint	0.1924768	61	33	2878.705	2528.715
GSStromal	HK3035	GSStromalX2879umY2529um	TREX-2-mediated nuclear mRNA export	0.1914129	61	33	2878.705	2528.715
GSStromal	HK3035	GSStromalX2879umY2529um	Dystrophin or utrophin complex-mediated coupling between cytoskeleton and ECM	0.1891399	61	33	2878.705	2528.715
GSStromal	HK3035	GSStromalX2879umY2529um	Collagen fiber crosslinking	0.1889779	61	33	2878.705	2528.715
GSStromal	HK3035	GSStromalX2879umY2529um	Endosomal sorting for retrograde clathrin-independent transport to the TGN	0.187858	61	33	2878.705	2528.715
Mono	HK3035	MonoX1483umY1917um	Neuregulin receptor signaling	0.3725356	73	17	1482.533	1916.612
Mono	HK3035	MonoX1483umY1917um	Bone morphogenetic protein receptor signaling	0.3584131	73	17	1482.533	1916.612
Mono	HK3035	MonoX1483umY1917um	Antimicrobial defense	0.3333333	73	17	1482.533	1916.612
Mono	HK3035	MonoX1483umY1917um	Cellular uptake and efflux of free cholesterol	0.3293233	73	17	1482.533	1916.612
Mono	HK3035	MonoX1483umY1917um	Nuclear intermediate filaments	0.3089459	73	17	1482.533	1916.612
Mono	HK3035	MonoX1483umY1917um	Transcription by RNA polymerase II	0.3072245	73	17	1482.533	1916.612
Mono	HK3035	MonoX1483umY1917um	Restriction point	0.296734	73	17	1482.533	1916.612
Mono	HK3035	MonoX1483umY1917um	Coenzyme A biosynthesis from pantothenate	0.2908262	73	17	1482.533	1916.612
Mono	HK3035	MonoX1483umY1917um	U4-U6 di-snRNP-selective component synthesis	0.2796987	73	17	1482.533	1916.612
Mono	HK3035	MonoX1483umY1917um	HDL synthesis and organization for reverse lipid transport	0.2796561	73	17	1482.533	1916.612
Mono	HK3035	MonoX1483umY1917um	Centrosomal subdistal appendage organization for microtubule anchoring	0.2792023	73	17	1482.533	1916.612
Mono	HK3035	MonoX1483umY1917um	Support for RNA polymerase II- and III-mediated snRNA transcription	0.2775064	73	17	1482.533	1916.612
Mono	HK3035	MonoX1483umY1917um	Excitatory postsynaptic machinery organization	0.2764582	73	17	1482.533	1916.612
Mono	HK3035	MonoX1483umY1917um	C-type lectin receptor signaling	0.2736182	73	17	1482.533	1916.612
Mono	HK3035	MonoX1483umY1917um	Epidermal growth factor induced EGF receptor signaling	0.2723401	73	17	1482.533	1916.612
Mono	HK3035	MonoX1483umY1917um	Nucleosome disassembly	0.2544087	73	17	1482.533	1916.612
Mono	HK3035	MonoX1483umY1917um	Replication stress-induced slowing of S-phase progression	0.2502573	73	17	1482.533	1916.612
Mono	HK3035	MonoX1483umY1917um	Coagulation cascade	0.2488763	73	17	1482.533	1916.612
Mono	HK3035	MonoX1483umY1917um	Glutathione biosynthesis, regeneration and glutathione-dependent peroxide detoxification	0.2386325	73	17	1482.533	1916.612
Mono	HK3035	MonoX1483umY1917um	Procollagen processing in the ER	0.2299795	73	17	1482.533	1916.612
Mono	HK3035	MonoX1483umY1917um	SDSA homologous recombination DSB repair	0.2168435	73	17	1482.533	1916.612
Mono	HK3035	MonoX1483umY1917um	Cytosolic protein acetylation and deacetylation	0.2107721	73	17	1482.533	1916.612
Mono	HK3035	MonoX1483umY1917um	Phosphoglyceride remodelling via Lands cycle	0.2080055	73	17	1482.533	1916.612
Mono	HK3035	MonoX1483umY1917um	Interaction of integrin with complement and coagulation factors	0.2074074	73	17	1482.533	1916.612
Mono	HK3035	MonoX1483umY1917um	Inflammasome assembly and initiation of proinflammtory response	0.2025974	73	17	1482.533	1916.612
Mono	HK3035	MonoX1483umY1917um	Initiation of phagocytosis via complement receptors	0.2020506	73	17	1482.533	1916.612
Mono	HK3035	MonoX1483umY1917um	Fusion of late endosomes with lysosomes	0.1992816	73	17	1482.533	1916.612
Mono	HK3035	MonoX1483umY1917um	Cardiomyocyte pacemaker current generation	0.1983421	73	17	1482.533	1916.612
Mono	HK3035	MonoX1483umY1917um	Voltage-gated potassium flux	0.1976565	73	17	1482.533	1916.612
Mono	HK3035	MonoX1483umY1917um	Fusion of autophagosomes with lysosomes	0.1954546	73	17	1482.533	1916.612
VSMC/Pericyte	HK3035	VSMC/PericyteX3757umY2031um	Striated muscle thin myofilament organization	0.6255271	71	43	3756.71	2031.002
VSMC/Pericyte	HK3035	VSMC/PericyteX3757umY2031um	Smooth muscle thin myofilament organization	0.489726	71	43	3756.71	2031.002
VSMC/Pericyte	HK3035	VSMC/PericyteX3757umY2031um	Smooth muscle thick myofilament organization and regulation	0.4483191	71	43	3756.71	2031.002
VSMC/Pericyte	HK3035	VSMC/PericyteX3757umY2031um	Hemidesmosome organization	0.417322	71	43	3756.71	2031.002
VSMC/Pericyte	HK3035	VSMC/PericyteX3757umY2031um	Z-disc organization	0.4007909	71	43	3756.71	2031.002
VSMC/Pericyte	HK3035	VSMC/PericyteX3757umY2031um	m6A methylation and demethylation of mRNA	0.3623932	71	43	3756.71	2031.002
VSMC/Pericyte	HK3035	VSMC/PericyteX3757umY2031um	Actin biosynthesis and recycling	0.326869	71	43	3756.71	2031.002
VSMC/Pericyte	HK3035	VSMC/PericyteX3757umY2031um	Syndecan receptor signaling	0.3151059	71	43	3756.71	2031.002
VSMC/Pericyte	HK3035	VSMC/PericyteX3757umY2031um	Collagen fibril organization by FACIT collagen	0.2992481	71	43	3756.71	2031.002
VSMC/Pericyte	HK3035	VSMC/PericyteX3757umY2031um	Gap junction organization	0.2951567	71	43	3756.71	2031.002
VSMC/Pericyte	HK3035	VSMC/PericyteX3757umY2031um	Basement membrane attachment to cell surface	0.2738461	71	43	3756.71	2031.002
VSMC/Pericyte	HK3035	VSMC/PericyteX3757umY2031um	C-type lectin receptor signaling	0.2680342	71	43	3756.71	2031.002
VSMC/Pericyte	HK3035	VSMC/PericyteX3757umY2031um	Initiation of phagocytosis of microorganism via non-opsonic receptors	0.2680342	71	43	3756.71	2031.002
VSMC/Pericyte	HK3035	VSMC/PericyteX3757umY2031um	Ephrin receptor signaling	0.2641595	71	43	3756.71	2031.002
VSMC/Pericyte	HK3035	VSMC/PericyteX3757umY2031um	Stress fiber assembly, organization and upstream regulation	0.2601938	71	43	3756.71	2031.002
VSMC/Pericyte	HK3035	VSMC/PericyteX3757umY2031um	Actin filament severing and depolymerization	0.255844	71	43	3756.71	2031.002
VSMC/Pericyte	HK3035	VSMC/PericyteX3757umY2031um	Polyubiquitination of retrotranslocated misfolded proteins	0.251625	71	43	3756.71	2031.002
VSMC/Pericyte	HK3035	VSMC/PericyteX3757umY2031um	Induction of aggrephagy	0.2447334	71	43	3756.71	2031.002
VSMC/Pericyte	HK3035	VSMC/PericyteX3757umY2031um	Intracellular triacylglycerol mobilization	0.244566	71	43	3756.71	2031.002
VSMC/Pericyte	HK3035	VSMC/PericyteX3757umY2031um	Quiescence- and senescence-associated cell cycle arrest	0.2331736	71	43	3756.71	2031.002
VSMC/Pericyte	HK3035	VSMC/PericyteX3757umY2031um	Calcineurin-NFAT signaling pathway	0.2321245	71	43	3756.71	2031.002
VSMC/Pericyte	HK3035	VSMC/PericyteX3757umY2031um	Cardiomyocyte pacemaker current generation	0.2320329	71	43	3756.71	2031.002
VSMC/Pericyte	HK3035	VSMC/PericyteX3757umY2031um	Actin filament bundling and crosslinking	0.2262724	71	43	3756.71	2031.002
VSMC/Pericyte	HK3035	VSMC/PericyteX3757umY2031um	Vesicle fusion with cis-Golgi	0.2242525	71	43	3756.71	2031.002
VSMC/Pericyte	HK3035	VSMC/PericyteX3757umY2031um	DNA damage-induced G1-S arrest	0.2236613	71	43	3756.71	2031.002
VSMC/Pericyte	HK3035	VSMC/PericyteX3757umY2031um	DNA end protection and promotion of NHEJ	0.2198939	71	43	3756.71	2031.002
VSMC/Pericyte	HK3035	VSMC/PericyteX3757umY2031um	Integrin costamere-mediated coupling between cytoskeleton and ECM	0.2149697	71	43	3756.71	2031.002
VSMC/Pericyte	HK3035	VSMC/PericyteX3757umY2031um	Mitochondrial coupling to microtubule transport system	0.2111948	71	43	3756.71	2031.002
VSMC/Pericyte	HK3035	VSMC/PericyteX3757umY2031um	Generation of electrochemical gradients by Na-K-ATPase	0.205643	71	43	3756.71	2031.002
VSMC/Pericyte	HK3035	VSMC/PericyteX3757umY2031um	DNA damage-induced G2-M arrest	0.2023606	71	43	3756.71	2031.002
iPT	HK3035	iPTX4278umY2638um	Adult hemoglobin and myoglobin assembly	0.5773069	59	49	4277.908	2637.803
iPT	HK3035	iPTX4278umY2638um	Phase II biotransformation via glucuronidation	0.4919875	59	49	4277.908	2637.803
iPT	HK3035	iPTX4278umY2638um	C-type lectin receptor signaling	0.4301994	59	49	4277.908	2637.803
iPT	HK3035	iPTX4278umY2638um	Common gamma chain family receptor signaling	0.4138072	59	49	4277.908	2637.803
iPT	HK3035	iPTX4278umY2638um	Cellular urate import and export	0.3856898	59	49	4277.908	2637.803
iPT	HK3035	iPTX4278umY2638um	Phenylalanine and tyrosine degradation pathway	0.373069	59	49	4277.908	2637.803
iPT	HK3035	iPTX4278umY2638um	Carnitine biosynthesis and transmembrane transport	0.3416011	59	49	4277.908	2637.803
iPT	HK3035	iPTX4278umY2638um	Inhibition of fibrinolysis	0.3410826	59	49	4277.908	2637.803
iPT	HK3035	iPTX4278umY2638um	Pre-mRNA capping	0.3403964	59	49	4277.908	2637.803
iPT	HK3035	iPTX4278umY2638um	Phase I biotransformation via alcohol and aldehyde dehydrogenases	0.3274379	59	49	4277.908	2637.803
iPT	HK3035	iPTX4278umY2638um	Lysosomal degradation of chondroitin and dermatan sulfate	0.3116883	59	49	4277.908	2637.803
iPT	HK3035	iPTX4278umY2638um	Fructose and mannose metabolism	0.3094587	59	49	4277.908	2637.803
iPT	HK3035	iPTX4278umY2638um	Lysine metabolism	0.2986766	59	49	4277.908	2637.803
iPT	HK3035	iPTX4278umY2638um	Non-vesicular intracellular fatty acid transport	0.2955571	59	49	4277.908	2637.803
iPT	HK3035	iPTX4278umY2638um	HDL synthesis and organization for reverse lipid transport	0.2751612	59	49	4277.908	2637.803
iPT	HK3035	iPTX4278umY2638um	Fusion of late endosomes with lysosomes	0.2725796	59	49	4277.908	2637.803
iPT	HK3035	iPTX4278umY2638um	Centrosomal subdistal appendage organization for microtubule anchoring	0.2712251	59	49	4277.908	2637.803
iPT	HK3035	iPTX4278umY2638um	Immunoproteasome organization	0.2699715	59	49	4277.908	2637.803
iPT	HK3035	iPTX4278umY2638um	Glycolysis and gluconeogenesis	0.2683468	59	49	4277.908	2637.803
iPT	HK3035	iPTX4278umY2638um	Glutathione biosynthesis, regeneration and glutathione-dependent peroxide detoxification	0.2659829	59	49	4277.908	2637.803
iPT	HK3035	iPTX4278umY2638um	Glutamate and glutamine metabolism	0.2628249	59	49	4277.908	2637.803
iPT	HK3035	iPTX4278umY2638um	Malate aspartate shuttle	0.2624744	59	49	4277.908	2637.803
iPT	HK3035	iPTX4278umY2638um	VDJ recombination	0.2437952	59	49	4277.908	2637.803
iPT	HK3035	iPTX4278umY2638um	Interaction of integrin with complement and coagulation factors	0.2331624	59	49	4277.908	2637.803
iPT	HK3035	iPTX4278umY2638um	Citric acid cycle	0.2267949	59	49	4277.908	2637.803
iPT	HK3035	iPTX4278umY2638um	Initiation of lipoprotein clearance	0.2195015	59	49	4277.908	2637.803
iPT	HK3035	iPTX4278umY2638um	Initiation of phagocytosis via complement receptors	0.2179084	59	49	4277.908	2637.803
iPT	HK3035	iPTX4278umY2638um	Fatty acid omega-oxidation	0.2166781	59	49	4277.908	2637.803
iPT	HK3035	iPTX4278umY2638um	Fatty acid activation	0.2141345	59	49	4277.908	2637.803
iPT	HK3035	iPTX4278umY2638um	Aspartate and arginine metabolism	0.2123245	59	49	4277.908	2637.803
PEC	HK3035	PECX2967umY2479um	Biosynthesis of fibril-forming collagen	0.4624501	62	34	2966.582	2478.717
PEC	HK3035	PECX2967umY2479um	Synthesis of secreted semaphorins	0.3766234	62	34	2966.582	2478.717
PEC	HK3035	PECX2967umY2479um	Lysosomal degradation of gangliosides to ceramide	0.3623217	62	34	2966.582	2478.717
PEC	HK3035	PECX2967umY2479um	Pre-mRNA capping	0.316473	62	34	2966.582	2478.717
PEC	HK3035	PECX2967umY2479um	Interaction of integrin with complement and coagulation factors	0.3136182	62	34	2966.582	2478.717
PEC	HK3035	PECX2967umY2479um	Malate aspartate shuttle	0.2996582	62	34	2966.582	2478.717
PEC	HK3035	PECX2967umY2479um	U1 and U2 snRNP recruitment and pre-spliceosome assembly	0.2797538	62	34	2966.582	2478.717
PEC	HK3035	PECX2967umY2479um	Proteolysis of elastic fibers	0.2672768	62	34	2966.582	2478.717
PEC	HK3035	PECX2967umY2479um	Protein farnesylation and geranylgeranylation	0.2665925	62	34	2966.582	2478.717
PEC	HK3035	PECX2967umY2479um	Transcriptional control of myofibrillogenesis	0.2591362	62	34	2966.582	2478.717
PEC	HK3035	PECX2967umY2479um	Cobalamin metabolism	0.2566382	62	34	2966.582	2478.717
PEC	HK3035	PECX2967umY2479um	Phospholipid translocation from outer to inner membrane leaflets	0.2548818	62	34	2966.582	2478.717
PEC	HK3035	PECX2967umY2479um	Insulin-like growth factor receptor signaling	0.25151	62	34	2966.582	2478.717
PEC	HK3035	PECX2967umY2479um	Assembly and maturation of respiratory chain complexes	0.2508407	62	34	2966.582	2478.717
PEC	HK3035	PECX2967umY2479um	Bridge-mediated phospholipid transfer at organelle contact sites	0.2437607	62	34	2966.582	2478.717
PEC	HK3035	PECX2967umY2479um	Nuclear intermediate filaments	0.24	62	34	2966.582	2478.717
PEC	HK3035	PECX2967umY2479um	m6A methylation and demethylation of mRNA	0.237037	62	34	2966.582	2478.717
PEC	HK3035	PECX2967umY2479um	Vesicle tethering at Trans-Golgi Network	0.2328694	62	34	2966.582	2478.717
PEC	HK3035	PECX2967umY2479um	Carnitine biosynthesis and transmembrane transport	0.2249401	62	34	2966.582	2478.717
PEC	HK3035	PECX2967umY2479um	SMAD signaling cascade	0.2243067	62	34	2966.582	2478.717
PEC	HK3035	PECX2967umY2479um	Regulation of proteasomal proteolysis by signalosome	0.2241235	62	34	2966.582	2478.717
PEC	HK3035	PECX2967umY2479um	Phospholipid scrambling across membrane leaflets	0.2232869	62	34	2966.582	2478.717
PEC	HK3035	PECX2967umY2479um	Vesicle fusion with cis-Golgi	0.2159468	62	34	2966.582	2478.717
PEC	HK3035	PECX2967umY2479um	Protein import across and into outer mitochondrial membrane	0.2107721	62	34	2966.582	2478.717
PEC	HK3035	PECX2967umY2479um	Actin filament bundling and crosslinking	0.2104539	62	34	2966.582	2478.717
PEC	HK3035	PECX2967umY2479um	Proteolysis of basement membrane	0.2100651	62	34	2966.582	2478.717
PEC	HK3035	PECX2967umY2479um	Proteolysis of fibronectin	0.2100651	62	34	2966.582	2478.717
PEC	HK3035	PECX2967umY2479um	Upstream regulation of contractile ring	0.2091593	62	34	2966.582	2478.717
PEC	HK3035	PECX2967umY2479um	Vesicle trafficking involved in biogenesis of lysosome-related organelles	0.2071645	62	34	2966.582	2478.717
PEC	HK3035	PECX2967umY2479um	Mitotic spindle assembly	0.2043501	62	34	2966.582	2478.717
CTAL	HK3035	CTALX2454umY565um	Roundabout signaling	0.3042735	100	28	2453.718	565.1353
CTAL	HK3035	CTALX2454umY565um	Cellular uptake and export of free and transferrin-bound iron	0.2947621	100	28	2453.718	565.1353
CTAL	HK3035	CTALX2454umY565um	Microtubule assistance of vesicle traffic between Golgi and ER	0.2929597	100	28	2453.718	565.1353
CTAL	HK3035	CTALX2454umY565um	Inositol metabolism and transport	0.2653096	100	28	2453.718	565.1353
CTAL	HK3035	CTALX2454umY565um	Ras signaling pathway	0.2595561	100	28	2453.718	565.1353
CTAL	HK3035	CTALX2454umY565um	Protein N-linked glycosylation in ER	0.2587173	100	28	2453.718	565.1353
CTAL	HK3035	CTALX2454umY565um	Biosynthesis of fibril-forming collagen	0.2544729	100	28	2453.718	565.1353
CTAL	HK3035	CTALX2454umY565um	Centriolar satelites organization	0.254231	100	28	2453.718	565.1353
CTAL	HK3035	CTALX2454umY565um	Carnitine shuttle	0.2535613	100	28	2453.718	565.1353
CTAL	HK3035	CTALX2454umY565um	Carrier-mediated zinc transmembrane transport	0.2530231	100	28	2453.718	565.1353
CTAL	HK3035	CTALX2454umY565um	Proteolysis of basement membrane	0.2498459	100	28	2453.718	565.1353
CTAL	HK3035	CTALX2454umY565um	Proteolysis of fibronectin	0.2498459	100	28	2453.718	565.1353
CTAL	HK3035	CTALX2454umY565um	Basement membrane assembly and organization	0.2304198	100	28	2453.718	565.1353
CTAL	HK3035	CTALX2454umY565um	Carrier-mediated chloride transmembrane transport	0.223144	100	28	2453.718	565.1353
CTAL	HK3035	CTALX2454umY565um	Shuttle-mediated phospholipid transport	0.2208325	100	28	2453.718	565.1353
CTAL	HK3035	CTALX2454umY565um	Retinoic acid receptor signaling	0.2131237	100	28	2453.718	565.1353
CTAL	HK3035	CTALX2454umY565um	p38 signaling cascade	0.211282	100	28	2453.718	565.1353
CTAL	HK3035	CTALX2454umY565um	Gap junction organization	0.2102564	100	28	2453.718	565.1353
CTAL	HK3035	CTALX2454umY565um	Centrosome biogenesis and maturation	0.2095955	100	28	2453.718	565.1353
CTAL	HK3035	CTALX2454umY565um	ER unfolded protein response pathway	0.2041719	100	28	2453.718	565.1353
CTAL	HK3035	CTALX2454umY565um	Microtubule-based retrograde vesicle and organelle transport	0.2023891	100	28	2453.718	565.1353
CTAL	HK3035	CTALX2454umY565um	Phase I biotransformation via alcohol and aldehyde dehydrogenases	0.2006058	100	28	2453.718	565.1353
CTAL	HK3035	CTALX2454umY565um	GPI-anchor synthesis and attachment to protein	0.2004111	100	28	2453.718	565.1353
CTAL	HK3035	CTALX2454umY565um	Carrier-mediated potassium transmembrane transport	0.1994532	100	28	2453.718	565.1353
CTAL	HK3035	CTALX2454umY565um	Mitoribosome assembly and maturation	0.1969925	100	28	2453.718	565.1353
CTAL	HK3035	CTALX2454umY565um	Generation of electrochemical gradients by Na-K-ATPase	0.1959084	100	28	2453.718	565.1353
CTAL	HK3035	CTALX2454umY565um	TREX-2-mediated nuclear mRNA export	0.1953472	100	28	2453.718	565.1353
CTAL	HK3035	CTALX2454umY565um	Farnesyl pyrophosphate biosynthesis in the mevalonate pathway	0.1951762	100	28	2453.718	565.1353
CTAL	HK3035	CTALX2454umY565um	Activation of pro-MMPs	0.1938933	100	28	2453.718	565.1353
CTAL	HK3035	CTALX2454umY565um	Proteolysis of matricellular proteins	0.1938933	100	28	2453.718	565.1353
GSStromal	HK3035	GSStromalX261umY1506um	Biosynthesis of fibril-forming collagen	0.4941311	81	3	260.5986	1506.017
GSStromal	HK3035	GSStromalX261umY1506um	Initiation of phagocytosis of microorganism via non-opsonic receptors	0.4603989	81	3	260.5986	1506.017
GSStromal	HK3035	GSStromalX261umY1506um	Non-kynurenine niacin metabolism	0.4317157	81	3	260.5986	1506.017
GSStromal	HK3035	GSStromalX261umY1506um	Prostaglandin E2 receptor signaling	0.4041012	81	3	260.5986	1506.017
GSStromal	HK3035	GSStromalX261umY1506um	Calcineurin-NFAT signaling pathway	0.3736743	81	3	260.5986	1506.017
GSStromal	HK3035	GSStromalX261umY1506um	Immunoproteasome organization	0.3511111	81	3	260.5986	1506.017
GSStromal	HK3035	GSStromalX261umY1506um	Basement membrane attachment to cell surface	0.3100855	81	3	260.5986	1506.017
GSStromal	HK3035	GSStromalX261umY1506um	C-type lectin receptor signaling	0.3091738	81	3	260.5986	1506.017
GSStromal	HK3035	GSStromalX261umY1506um	Intracellular triacylglycerol mobilization	0.3063568	81	3	260.5986	1506.017
GSStromal	HK3035	GSStromalX261umY1506um	Toll-like receptor signaling	0.2765229	81	3	260.5986	1506.017
GSStromal	HK3035	GSStromalX261umY1506um	Mitochondrial translation elongation	0.2731624	81	3	260.5986	1506.017
GSStromal	HK3035	GSStromalX261umY1506um	Vesicle fusion with cis-Golgi	0.2541528	81	3	260.5986	1506.017
GSStromal	HK3035	GSStromalX261umY1506um	Nuclear Drosha-mediated microRNA processing	0.2523793	81	3	260.5986	1506.017
GSStromal	HK3035	GSStromalX261umY1506um	Regulation of pre-mRNA processing by hnRNPs	0.2436456	81	3	260.5986	1506.017
GSStromal	HK3035	GSStromalX261umY1506um	Lysosomal degradation of chondroitin and dermatan sulfate	0.2427888	81	3	260.5986	1506.017
GSStromal	HK3035	GSStromalX261umY1506um	Basement membrane assembly and organization	0.2297316	81	3	260.5986	1506.017
GSStromal	HK3035	GSStromalX261umY1506um	GPCR desensitization and endocytic adaptor recruitment	0.2276725	81	3	260.5986	1506.017
GSStromal	HK3035	GSStromalX261umY1506um	Coagulation cascade	0.2270862	81	3	260.5986	1506.017
GSStromal	HK3035	GSStromalX261umY1506um	Regulation of nuclear and cytoplasmic mRNA fate by the exon junction complex	0.2253783	81	3	260.5986	1506.017
GSStromal	HK3035	GSStromalX261umY1506um	Synthesis of interleukin 6 family members	0.2172249	81	3	260.5986	1506.017
GSStromal	HK3035	GSStromalX261umY1506um	Cytosolic mRNA decapping and 5' degradation	0.217157	81	3	260.5986	1506.017
GSStromal	HK3035	GSStromalX261umY1506um	Restriction point	0.2169693	81	3	260.5986	1506.017
GSStromal	HK3035	GSStromalX261umY1506um	Bridge-mediated phospholipid transfer at organelle contact sites	0.2015954	81	3	260.5986	1506.017
GSStromal	HK3035	GSStromalX261umY1506um	Lysosomal protein degradation	0.1993598	81	3	260.5986	1506.017
GSStromal	HK3035	GSStromalX261umY1506um	Endothelial support of leukocyte rolling and transmigration	0.1966796	81	3	260.5986	1506.017
GSStromal	HK3035	GSStromalX261umY1506um	Ciliary transition zone organization	0.193029	81	3	260.5986	1506.017
GSStromal	HK3035	GSStromalX261umY1506um	U5 snRNP-selective component synthesis	0.1925933	81	3	260.5986	1506.017
GSStromal	HK3035	GSStromalX261umY1506um	Phosphoglyceride remodelling via Lands cycle	0.1922682	81	3	260.5986	1506.017
GSStromal	HK3035	GSStromalX261umY1506um	Vesicle biogenesis at cis-Golgi	0.1919525	81	3	260.5986	1506.017
GSStromal	HK3035	GSStromalX261umY1506um	Regulation of microtubule nucleation and stabilization at Golgi	0.1914129	81	3	260.5986	1506.017
iPT	HK3035	iPTX5332umY1840um	Phase I biotransformation via alcohol and aldehyde dehydrogenases	0.4370725	75	61	5332.423	1840.099
iPT	HK3035	iPTX5332umY1840um	Cellular urate import and export	0.4306059	75	61	5332.423	1840.099
iPT	HK3035	iPTX5332umY1840um	Fructose and mannose metabolism	0.4227086	75	61	5332.423	1840.099
iPT	HK3035	iPTX5332umY1840um	Glutathione biosynthesis, regeneration and glutathione-dependent peroxide detoxification	0.4226781	75	61	5332.423	1840.099
iPT	HK3035	iPTX5332umY1840um	Lysosomal degradation of chondroitin and dermatan sulfate	0.4147642	75	61	5332.423	1840.099
iPT	HK3035	iPTX5332umY1840um	Carnitine biosynthesis and transmembrane transport	0.3991618	75	61	5332.423	1840.099
iPT	HK3035	iPTX5332umY1840um	Cellular xenobiotic uptake and efflux	0.3699828	75	61	5332.423	1840.099
iPT	HK3035	iPTX5332umY1840um	Carrier-mediated sodium transmembrane transport	0.3697256	75	61	5332.423	1840.099
iPT	HK3035	iPTX5332umY1840um	Phase II biotransformation via glucuronidation	0.3657416	75	61	5332.423	1840.099
iPT	HK3035	iPTX5332umY1840um	Phenylalanine and tyrosine degradation pathway	0.3639098	75	61	5332.423	1840.099
iPT	HK3035	iPTX5332umY1840um	Beta-oxidation	0.3628757	75	61	5332.423	1840.099
iPT	HK3035	iPTX5332umY1840um	Phase I biotransformation via flavin-containing monooxygenases	0.3300068	75	61	5332.423	1840.099
iPT	HK3035	iPTX5332umY1840um	Catecholamine metabolism	0.2959672	75	61	5332.423	1840.099
iPT	HK3035	iPTX5332umY1840um	Aspartate and arginine metabolism	0.2931873	75	61	5332.423	1840.099
iPT	HK3035	iPTX5332umY1840um	Proteasome assembly	0.289542	75	61	5332.423	1840.099
iPT	HK3035	iPTX5332umY1840um	Microvillus assembly and organization	0.2786426	75	61	5332.423	1840.099
iPT	HK3035	iPTX5332umY1840um	Malate aspartate shuttle	0.2764183	75	61	5332.423	1840.099
iPT	HK3035	iPTX5332umY1840um	Fatty acid omega-oxidation	0.2683527	75	61	5332.423	1840.099
iPT	HK3035	iPTX5332umY1840um	Folate cycle	0.2681321	75	61	5332.423	1840.099
iPT	HK3035	iPTX5332umY1840um	Lectin complement pathway	0.2652991	75	61	5332.423	1840.099
iPT	HK3035	iPTX5332umY1840um	Phase II biotransformation via gluthatione conjugation	0.2630885	75	61	5332.423	1840.099
iPT	HK3035	iPTX5332umY1840um	Cytosolic Dicer-mediated microRNA and endogenous siRNA processing	0.2586895	75	61	5332.423	1840.099
iPT	HK3035	iPTX5332umY1840um	Generation of electrochemical gradients by Na-K-ATPase	0.2550004	75	61	5332.423	1840.099
iPT	HK3035	iPTX5332umY1840um	Cytosolic protein folding	0.2544334	75	61	5332.423	1840.099
iPT	HK3035	iPTX5332umY1840um	HDL synthesis and organization for reverse lipid transport	0.2509283	75	61	5332.423	1840.099
iPT	HK3035	iPTX5332umY1840um	Branched tryptophan-kynurenine pathway producing NAD and diverse metabolites	0.2414069	75	61	5332.423	1840.099
iPT	HK3035	iPTX5332umY1840um	Lipid droplet mitochondria interaction	0.2327173	75	61	5332.423	1840.099
iPT	HK3035	iPTX5332umY1840um	Glycolysis and gluconeogenesis	0.2271904	75	61	5332.423	1840.099
iPT	HK3035	iPTX5332umY1840um	Intercellular bridge abscission	0.2217322	75	61	5332.423	1840.099
iPT	HK3035	iPTX5332umY1840um	Retinoic acid receptor signaling	0.2210526	75	61	5332.423	1840.099
GSStromal	HK3035	GSStromalX1581umY158um	Biosynthesis of fibril-forming collagen	0.4666667	108	18	1581.015	157.5712
GSStromal	HK3035	GSStromalX1581umY158um	Pre-mRNA capping	0.3516063	108	18	1581.015	157.5712
GSStromal	HK3035	GSStromalX1581umY158um	Endogenous control of complement activity	0.2989174	108	18	1581.015	157.5712
GSStromal	HK3035	GSStromalX1581umY158um	Upstream regulation of lamellipodium dynamics	0.2827574	108	18	1581.015	157.5712
GSStromal	HK3035	GSStromalX1581umY158um	Interaction of integrin with complement and coagulation factors	0.2778347	108	18	1581.015	157.5712
GSStromal	HK3035	GSStromalX1581umY158um	Exosome secretion	0.2703733	108	18	1581.015	157.5712
GSStromal	HK3035	GSStromalX1581umY158um	Syndecan receptor signaling	0.2661654	108	18	1581.015	157.5712
GSStromal	HK3035	GSStromalX1581umY158um	Chondroitin sulfate and dermatan sulfate chain biosynthesis	0.2620189	108	18	1581.015	157.5712
GSStromal	HK3035	GSStromalX1581umY158um	U2 snRNP-selective component synthesis	0.2588155	108	18	1581.015	157.5712
GSStromal	HK3035	GSStromalX1581umY158um	Polyubiquitination of retrotranslocated misfolded proteins	0.2570989	108	18	1581.015	157.5712
GSStromal	HK3035	GSStromalX1581umY158um	Filopodium assembly, organization and upstream regulation	0.2546993	108	18	1581.015	157.5712
GSStromal	HK3035	GSStromalX1581umY158um	U4-U6-U5 tri-snRNP recruitment and pre-catalytic spliceosome assembly	0.252947	108	18	1581.015	157.5712
GSStromal	HK3035	GSStromalX1581umY158um	Late endosomal, vesicle and autophagosomal tethering to lysosomes	0.2430722	108	18	1581.015	157.5712
GSStromal	HK3035	GSStromalX1581umY158um	Cobalamin metabolism	0.2419373	108	18	1581.015	157.5712
GSStromal	HK3035	GSStromalX1581umY158um	Formin-mediated linear actin filament nucleation and elongation	0.239694	108	18	1581.015	157.5712
GSStromal	HK3035	GSStromalX1581umY158um	Bridge-mediated phospholipid transfer at organelle contact sites	0.2374929	108	18	1581.015	157.5712
GSStromal	HK3035	GSStromalX1581umY158um	Mother and daughter centriole organization around microtubule triplets	0.2331393	108	18	1581.015	157.5712
GSStromal	HK3035	GSStromalX1581umY158um	Chaperone-mediated regulation of steroid nuclear receptors	0.2298222	108	18	1581.015	157.5712
GSStromal	HK3035	GSStromalX1581umY158um	Inositol metabolism and transport	0.2295587	108	18	1581.015	157.5712
GSStromal	HK3035	GSStromalX1581umY158um	Malate aspartate shuttle	0.2263841	108	18	1581.015	157.5712
GSStromal	HK3035	GSStromalX1581umY158um	Centrosomal distal appendage organization for ciliogenesis	0.2178034	108	18	1581.015	157.5712
GSStromal	HK3035	GSStromalX1581umY158um	Endoplasmic reticulum-golgi contact site formation	0.2174983	108	18	1581.015	157.5712
GSStromal	HK3035	GSStromalX1581umY158um	Telomere replication support and maintenance	0.2164755	108	18	1581.015	157.5712
GSStromal	HK3035	GSStromalX1581umY158um	Condensin-mediated chromosome condensation	0.2158491	108	18	1581.015	157.5712
GSStromal	HK3035	GSStromalX1581umY158um	MICOS-dependent maintenance of mitochondrial cristae architecture	0.2140847	108	18	1581.015	157.5712
GSStromal	HK3035	GSStromalX1581umY158um	Sphingomyelin biosynthesis from ceramide	0.2120301	108	18	1581.015	157.5712
GSStromal	HK3035	GSStromalX1581umY158um	Immunoproteasome organization	0.2078632	108	18	1581.015	157.5712
GSStromal	HK3035	GSStromalX1581umY158um	Single strand annealing DSB repair	0.2061755	108	18	1581.015	157.5712
GSStromal	HK3035	GSStromalX1581umY158um	Centriole duplication	0.2029972	108	18	1581.015	157.5712
GSStromal	HK3035	GSStromalX1581umY158um	Actin filament severing and depolymerization	0.2029149	108	18	1581.015	157.5712
CNT	HK3035	CNTX4984umY1637um	Mitochondrial ATP-synthesis coupled to proton gradient	0.5945529	79	57	4983.948	1637.074
CNT	HK3035	CNTX4984umY1637um	Electron transport chain	0.540195	79	57	4983.948	1637.074
CNT	HK3035	CNTX4984umY1637um	Lysosomal degradation of gangliosides to ceramide	0.4146961	79	57	4983.948	1637.074
CNT	HK3035	CNTX4984umY1637um	Malate aspartate shuttle	0.4	79	57	4983.948	1637.074
CNT	HK3035	CNTX4984umY1637um	Intracellular triacylglycerol mobilization	0.3231716	79	57	4983.948	1637.074
CNT	HK3035	CNTX4984umY1637um	Lysosomal pH regulation	0.3226153	79	57	4983.948	1637.074
CNT	HK3035	CNTX4984umY1637um	Proline metabolism	0.3204375	79	57	4983.948	1637.074
CNT	HK3035	CNTX4984umY1637um	Lysosomal degradation of chondroitin and dermatan sulfate	0.2956938	79	57	4983.948	1637.074
CNT	HK3035	CNTX4984umY1637um	Co-translational ER protein import and insertion into ER membrane	0.291034	79	57	4983.948	1637.074
CNT	HK3035	CNTX4984umY1637um	Phase I biotransformation via alcohol and aldehyde dehydrogenases	0.2855189	79	57	4983.948	1637.074
CNT	HK3035	CNTX4984umY1637um	Citric acid cycle	0.2833391	79	57	4983.948	1637.074
CNT	HK3035	CNTX4984umY1637um	Lipid droplet mitochondria interaction	0.2819226	79	57	4983.948	1637.074
CNT	HK3035	CNTX4984umY1637um	Biogenesis of mitochondrial-derived vesicles	0.2816038	79	57	4983.948	1637.074
CNT	HK3035	CNTX4984umY1637um	Generation of electrochemical gradients by Na-K-ATPase	0.2778158	79	57	4983.948	1637.074
CNT	HK3035	CNTX4984umY1637um	Glutathione biosynthesis, regeneration and glutathione-dependent peroxide detoxification	0.2765812	79	57	4983.948	1637.074
CNT	HK3035	CNTX4984umY1637um	Fusion of autophagosomes with lysosomes	0.2699876	79	57	4983.948	1637.074
CNT	HK3035	CNTX4984umY1637um	Exosome secretion	0.261579	79	57	4983.948	1637.074
CNT	HK3035	CNTX4984umY1637um	Actin filament capping	0.2570645	79	57	4983.948	1637.074
CNT	HK3035	CNTX4984umY1637um	mTORC2 signaling pathway	0.2530231	79	57	4983.948	1637.074
CNT	HK3035	CNTX4984umY1637um	DNA damage-induced G1-S arrest	0.2498132	79	57	4983.948	1637.074
CNT	HK3035	CNTX4984umY1637um	Ketone body metabolism and transport	0.2486809	79	57	4983.948	1637.074
CNT	HK3035	CNTX4984umY1637um	Lipid raft dynamics	0.2481923	79	57	4983.948	1637.074
CNT	HK3035	CNTX4984umY1637um	Mitochondrial import and oxidative decarboxylation of pyruvate	0.2325775	79	57	4983.948	1637.074
CNT	HK3035	CNTX4984umY1637um	Vesicle biogenesis at cis-Golgi	0.2324646	79	57	4983.948	1637.074
CNT	HK3035	CNTX4984umY1637um	Glycolysis and gluconeogenesis	0.2302949	79	57	4983.948	1637.074
CNT	HK3035	CNTX4984umY1637um	Phase I biotransformation via cytochrome P450	0.2247437	79	57	4983.948	1637.074
CNT	HK3035	CNTX4984umY1637um	Fatty acid activation	0.2247198	79	57	4983.948	1637.074
CNT	HK3035	CNTX4984umY1637um	Mitochondrial iron-sulfur protein assembly	0.2241675	79	57	4983.948	1637.074
CNT	HK3035	CNTX4984umY1637um	U5 snRNP-selective component synthesis	0.2193668	79	57	4983.948	1637.074
CNT	HK3035	CNTX4984umY1637um	Support for large vesicle biogenesis at ER	0.214188	79	57	4983.948	1637.074
iPT	HK3035	iPTX4540umY2589um	Phase II biotransformation via glucuronidation	0.7847372	60	52	4540.021	2589.32
iPT	HK3035	iPTX4540umY2589um	Glutathione biosynthesis, regeneration and glutathione-dependent peroxide detoxification	0.3947578	60	52	4540.021	2589.32
iPT	HK3035	iPTX4540umY2589um	Fatty acid omega-oxidation	0.387013	60	52	4540.021	2589.32
iPT	HK3035	iPTX4540umY2589um	Adult hemoglobin and myoglobin assembly	0.3686945	60	52	4540.021	2589.32
iPT	HK3035	iPTX4540umY2589um	Non-vesicular intracellular fatty acid transport	0.3645933	60	52	4540.021	2589.32
iPT	HK3035	iPTX4540umY2589um	Cellular urate import and export	0.3587128	60	52	4540.021	2589.32
iPT	HK3035	iPTX4540umY2589um	Classical complement pathway	0.3515096	60	52	4540.021	2589.32
iPT	HK3035	iPTX4540umY2589um	Inhibition of fibrinolysis	0.3512251	60	52	4540.021	2589.32
iPT	HK3035	iPTX4540umY2589um	Cellular uptake and export of free and transferrin-bound iron	0.3477576	60	52	4540.021	2589.32
iPT	HK3035	iPTX4540umY2589um	Phenylalanine and tyrosine degradation pathway	0.3345181	60	52	4540.021	2589.32
iPT	HK3035	iPTX4540umY2589um	Malate aspartate shuttle	0.331784	60	52	4540.021	2589.32
iPT	HK3035	iPTX4540umY2589um	Proteolysis of matricellular proteins	0.3130346	60	52	4540.021	2589.32
iPT	HK3035	iPTX4540umY2589um	Endogenous control of complement activity	0.3108832	60	52	4540.021	2589.32
iPT	HK3035	iPTX4540umY2589um	Fatty acid activation	0.292528	60	52	4540.021	2589.32
iPT	HK3035	iPTX4540umY2589um	Fructose and mannose metabolism	0.2886457	60	52	4540.021	2589.32
iPT	HK3035	iPTX4540umY2589um	Serine and glycine metabolism	0.2821172	60	52	4540.021	2589.32
iPT	HK3035	iPTX4540umY2589um	Support for RNA polymerase II- and III-mediated snRNA transcription	0.281708	60	52	4540.021	2589.32
iPT	HK3035	iPTX4540umY2589um	Cortical cytoskeleton dynamics	0.2812593	60	52	4540.021	2589.32
iPT	HK3035	iPTX4540umY2589um	Proteolysis of fibril-forming collagen	0.2783482	60	52	4540.021	2589.32
iPT	HK3035	iPTX4540umY2589um	gp130 receptor signaling	0.277151	60	52	4540.021	2589.32
iPT	HK3035	iPTX4540umY2589um	Progesterone receptor signaling	0.2714969	60	52	4540.021	2589.32
iPT	HK3035	iPTX4540umY2589um	HDL synthesis and organization for reverse lipid transport	0.2698847	60	52	4540.021	2589.32
iPT	HK3035	iPTX4540umY2589um	Aspartate and arginine metabolism	0.2661417	60	52	4540.021	2589.32
iPT	HK3035	iPTX4540umY2589um	Smooth muscle thick myofilament organization and regulation	0.2652991	60	52	4540.021	2589.32
iPT	HK3035	iPTX4540umY2589um	Non-CCR4-NOT-mediated cytosolic mRNA deadenylation	0.2647984	60	52	4540.021	2589.32
iPT	HK3035	iPTX4540umY2589um	Roundabout signaling	0.2560684	60	52	4540.021	2589.32
iPT	HK3035	iPTX4540umY2589um	Vitamin D receptor signaling	0.2549556	60	52	4540.021	2589.32
iPT	HK3035	iPTX4540umY2589um	Transmembrane glucose transport	0.2532694	60	52	4540.021	2589.32
iPT	HK3035	iPTX4540umY2589um	Integrin costamere-mediated coupling between cytoskeleton and ECM	0.2515146	60	52	4540.021	2589.32
iPT	HK3035	iPTX4540umY2589um	Lysosomal degradation of gangliosides to ceramide	0.2507328	60	52	4540.021	2589.32
PTS1	HK3035	PTS1X4626umY2841um	Phase I biotransformation via flavin-containing monooxygenases	0.6462064	55	53	4626.382	2840.828
PTS1	HK3035	PTS1X4626umY2841um	Cellular urate import and export	0.5998631	55	53	4626.382	2840.828
PTS1	HK3035	PTS1X4626umY2841um	Phase II biotransformation via glucuronidation	0.5832519	55	53	4626.382	2840.828
PTS1	HK3035	PTS1X4626umY2841um	Phenylalanine and tyrosine degradation pathway	0.5818182	55	53	4626.382	2840.828
PTS1	HK3035	PTS1X4626umY2841um	Fatty acid omega-oxidation	0.5336979	55	53	4626.382	2840.828
PTS1	HK3035	PTS1X4626umY2841um	Fructose and mannose metabolism	0.5267735	55	53	4626.382	2840.828
PTS1	HK3035	PTS1X4626umY2841um	Proline metabolism	0.4576897	55	53	4626.382	2840.828
PTS1	HK3035	PTS1X4626umY2841um	Phase I biotransformation via alcohol and aldehyde dehydrogenases	0.4400039	55	53	4626.382	2840.828
PTS1	HK3035	PTS1X4626umY2841um	Glutathione biosynthesis, regeneration and glutathione-dependent peroxide detoxification	0.4390883	55	53	4626.382	2840.828
PTS1	HK3035	PTS1X4626umY2841um	Syndecan receptor signaling	0.4110731	55	53	4626.382	2840.828
PTS1	HK3035	PTS1X4626umY2841um	Mitoribosome assembly and maturation	0.3632262	55	53	4626.382	2840.828
PTS1	HK3035	PTS1X4626umY2841um	Cellular xenobiotic uptake and efflux	0.3617067	55	53	4626.382	2840.828
PTS1	HK3035	PTS1X4626umY2841um	Carnitine biosynthesis and transmembrane transport	0.3356141	55	53	4626.382	2840.828
PTS1	HK3035	PTS1X4626umY2841um	Activation of pro-MMPs	0.3304824	55	53	4626.382	2840.828
PTS1	HK3035	PTS1X4626umY2841um	Lysosomal degradation of gangliosides to ceramide	0.3299785	55	53	4626.382	2840.828
PTS1	HK3035	PTS1X4626umY2841um	Fatty acid activation	0.3251557	55	53	4626.382	2840.828
PTS1	HK3035	PTS1X4626umY2841um	Glycolysis and gluconeogenesis	0.3199163	55	53	4626.382	2840.828
PTS1	HK3035	PTS1X4626umY2841um	Aspartate and arginine metabolism	0.311948	55	53	4626.382	2840.828
PTS1	HK3035	PTS1X4626umY2841um	Beta-oxidation	0.3117172	55	53	4626.382	2840.828
PTS1	HK3035	PTS1X4626umY2841um	Pre-mRNA 3-end-cleavage and polyadenylation	0.303205	55	53	4626.382	2840.828
PTS1	HK3035	PTS1X4626umY2841um	Lysine metabolism	0.3006274	55	53	4626.382	2840.828
PTS1	HK3035	PTS1X4626umY2841um	Endoplasmic reticulum contact site-mediated cholesterol transfer	0.29295	55	53	4626.382	2840.828
PTS1	HK3035	PTS1X4626umY2841um	Channel-mediated water transmembrane movement	0.2914559	55	53	4626.382	2840.828
PTS1	HK3035	PTS1X4626umY2841um	Catabolism of branched-chain amino acids	0.2884568	55	53	4626.382	2840.828
PTS1	HK3035	PTS1X4626umY2841um	Progesterone receptor signaling	0.2880383	55	53	4626.382	2840.828
PTS1	HK3035	PTS1X4626umY2841um	Carrier-mediated sodium transmembrane transport	0.2846484	55	53	4626.382	2840.828
PTS1	HK3035	PTS1X4626umY2841um	Citric acid cycle	0.2781862	55	53	4626.382	2840.828
PTS1	HK3035	PTS1X4626umY2841um	Proteolysis of elastic fibers	0.2758296	55	53	4626.382	2840.828
PTS1	HK3035	PTS1X4626umY2841um	Phase I biotransformation via cytochrome P450	0.2749146	55	53	4626.382	2840.828
PTS1	HK3035	PTS1X4626umY2841um	Lectin complement pathway	0.2717949	55	53	4626.382	2840.828
Mes	HK3035	MesX4283umY1733um	Classical complement pathway	0.5100008	77	49	4283.21	1733.284
Mes	HK3035	MesX4283umY1733um	Endogenous control of complement activity	0.4752137	77	49	4283.21	1733.284
Mes	HK3035	MesX4283umY1733um	Recruitment of signaling proteins to the dystrophin-glycoprotein complex	0.4475735	77	49	4283.21	1733.284
Mes	HK3035	MesX4283umY1733um	Proteolysis of matricellular proteins	0.4069449	77	49	4283.21	1733.284
Mes	HK3035	MesX4283umY1733um	Fibrinolysis	0.4028728	77	49	4283.21	1733.284
Mes	HK3035	MesX4283umY1733um	Dystrophin or utrophin complex-mediated coupling between cytoskeleton and ECM	0.3829189	77	49	4283.21	1733.284
Mes	HK3035	MesX4283umY1733um	Cellular uptake and export of free and transferrin-bound iron	0.3678877	77	49	4283.21	1733.284
Mes	HK3035	MesX4283umY1733um	Proteolysis of fibril-forming collagen	0.3618526	77	49	4283.21	1733.284
Mes	HK3035	MesX4283umY1733um	Regulation of G-protein signaling by beta and gamma subunits	0.3557685	77	49	4283.21	1733.284
Mes	HK3035	MesX4283umY1733um	Regulation of coagulation cascade	0.3541253	77	49	4283.21	1733.284
Mes	HK3035	MesX4283umY1733um	Initiation of phagocytosis of microorganism via non-opsonic receptors	0.3417664	77	49	4283.21	1733.284
Mes	HK3035	MesX4283umY1733um	Crosslinking between different cytoskeletal networks and nuclear envelope components	0.3406343	77	49	4283.21	1733.284
Mes	HK3035	MesX4283umY1733um	Inhibition of fibrinolysis	0.3246724	77	49	4283.21	1733.284
Mes	HK3035	MesX4283umY1733um	Calcineurin-NFAT signaling pathway	0.3212453	77	49	4283.21	1733.284
Mes	HK3035	MesX4283umY1733um	Lipid raft dynamics	0.3147352	77	49	4283.21	1733.284
Mes	HK3035	MesX4283umY1733um	Proteolysis of proteoglycans	0.3115536	77	49	4283.21	1733.284
Mes	HK3035	MesX4283umY1733um	m6A methylation and demethylation of mRNA	0.2965242	77	49	4283.21	1733.284
Mes	HK3035	MesX4283umY1733um	Cytosolic mRNA decapping and 5' degradation	0.2942183	77	49	4283.21	1733.284
Mes	HK3035	MesX4283umY1733um	Actin filament bundling and crosslinking	0.2939417	77	49	4283.21	1733.284
Mes	HK3035	MesX4283umY1733um	Scavenger receptor-mediated initiation of cargo uptake	0.2936332	77	49	4283.21	1733.284
Mes	HK3035	MesX4283umY1733um	Proteolysis of elastic fibers	0.2882313	77	49	4283.21	1733.284
Mes	HK3035	MesX4283umY1733um	Transcriptional control of myofibrillogenesis	0.2865937	77	49	4283.21	1733.284
Mes	HK3035	MesX4283umY1733um	Hemidesmosome organization	0.2806838	77	49	4283.21	1733.284
Mes	HK3035	MesX4283umY1733um	Basement membrane attachment to cell surface	0.2582336	77	49	4283.21	1733.284
Mes	HK3035	MesX4283umY1733um	Lysosomal degradation of chondroitin and dermatan sulfate	0.2477102	77	49	4283.21	1733.284
Mes	HK3035	MesX4283umY1733um	Endoplasmic reticulum-plasma membrane contact site formation	0.2468899	77	49	4283.21	1733.284
Mes	HK3035	MesX4283umY1733um	Proteolysis of basement membrane	0.2427251	77	49	4283.21	1733.284
Mes	HK3035	MesX4283umY1733um	Integrin-extracellular matrix interaction and signaling	0.233437	77	49	4283.21	1733.284
Mes	HK3035	MesX4283umY1733um	Recycling endosome dynamics	0.2267402	77	49	4283.21	1733.284
Mes	HK3035	MesX4283umY1733um	Initiation of lipoprotein clearance	0.225966	77	49	4283.21	1733.284
GSStromal	HK3035	GSStromalX868umY2264um	Antimicrobial defense	0.4764672	66	10	868.1569	2264.329
GSStromal	HK3035	GSStromalX868umY2264um	Interaction of integrin with complement and coagulation factors	0.4715669	66	10	868.1569	2264.329
GSStromal	HK3035	GSStromalX868umY2264um	Basement membrane attachment to cell surface	0.4574359	66	10	868.1569	2264.329
GSStromal	HK3035	GSStromalX868umY2264um	Farnesyl pyrophosphate biosynthesis in the mevalonate pathway	0.3485289	66	10	868.1569	2264.329
GSStromal	HK3035	GSStromalX868umY2264um	Collagen fiber crosslinking	0.3003713	66	10	868.1569	2264.329
GSStromal	HK3035	GSStromalX868umY2264um	Synthesis of interleukin 6 family members	0.2884484	66	10	868.1569	2264.329
GSStromal	HK3035	GSStromalX868umY2264um	MYD88-dependent signaling	0.2766929	66	10	868.1569	2264.329
GSStromal	HK3035	GSStromalX868umY2264um	Antigen presentation via MHC class I molecules	0.250873	66	10	868.1569	2264.329
GSStromal	HK3035	GSStromalX868umY2264um	Induction of aggrephagy	0.24557	66	10	868.1569	2264.329
GSStromal	HK3035	GSStromalX868umY2264um	Basement membrane assembly and organization	0.2408809	66	10	868.1569	2264.329
GSStromal	HK3035	GSStromalX868umY2264um	Classical complement pathway	0.2385733	66	10	868.1569	2264.329
GSStromal	HK3035	GSStromalX868umY2264um	Lysosomal degradation of chondroitin and dermatan sulfate	0.237594	66	10	868.1569	2264.329
GSStromal	HK3035	GSStromalX868umY2264um	Assembly of core replication fork machinery	0.2363975	66	10	868.1569	2264.329
GSStromal	HK3035	GSStromalX868umY2264um	Ephrin receptor signaling	0.2352137	66	10	868.1569	2264.329
GSStromal	HK3035	GSStromalX868umY2264um	Acyl CoA hydrolysis	0.2344159	66	10	868.1569	2264.329
GSStromal	HK3035	GSStromalX868umY2264um	Integrator-mediated nuclear snRNA processing	0.2317449	66	10	868.1569	2264.329
GSStromal	HK3035	GSStromalX868umY2264um	Bone morphogenetic protein receptor signaling	0.2307993	66	10	868.1569	2264.329
GSStromal	HK3035	GSStromalX868umY2264um	Fibrinolysis	0.2304084	66	10	868.1569	2264.329
GSStromal	HK3035	GSStromalX868umY2264um	Cytosolic protein acetylation and deacetylation	0.2273973	66	10	868.1569	2264.329
GSStromal	HK3035	GSStromalX868umY2264um	Coenzyme A biosynthesis from pantothenate	0.2267806	66	10	868.1569	2264.329
GSStromal	HK3035	GSStromalX868umY2264um	Vesicle biogenesis at ER membrane	0.2261296	66	10	868.1569	2264.329
GSStromal	HK3035	GSStromalX868umY2264um	Procollagen processing in the ER	0.2241996	66	10	868.1569	2264.329
GSStromal	HK3035	GSStromalX868umY2264um	Insulin-like growth factor receptor signaling	0.2241595	66	10	868.1569	2264.329
GSStromal	HK3035	GSStromalX868umY2264um	Chaperone-mediated regulation of steroid nuclear receptors	0.2206371	66	10	868.1569	2264.329
GSStromal	HK3035	GSStromalX868umY2264um	Actin biosynthesis and recycling	0.2158339	66	10	868.1569	2264.329
GSStromal	HK3035	GSStromalX868umY2264um	Tubulin actylation and deacetylation	0.2127136	66	10	868.1569	2264.329
GSStromal	HK3035	GSStromalX868umY2264um	Epidermal growth factor induced EGF receptor signaling	0.2087611	66	10	868.1569	2264.329
GSStromal	HK3035	GSStromalX868umY2264um	Cholesterol-sensitive control of SREBP activation	0.2074458	66	10	868.1569	2264.329
GSStromal	HK3035	GSStromalX868umY2264um	Striated muscle thin myofilament organization	0.2059259	66	10	868.1569	2264.329
GSStromal	HK3035	GSStromalX868umY2264um	Common gamma chain family receptor signaling	0.204648	66	10	868.1569	2264.329
GSStromal	HK3035	GSStromalX2880umY2226um	Insulin-like growth factor receptor signaling	0.3580627	67	33	2880.22	2226.451
GSStromal	HK3035	GSStromalX2880umY2226um	gp130 receptor signaling	0.3234188	67	33	2880.22	2226.451
GSStromal	HK3035	GSStromalX2880umY2226um	Striated muscle thin myofilament organization	0.314416	67	33	2880.22	2226.451
GSStromal	HK3035	GSStromalX2880umY2226um	Pentose phosphate pathway	0.3089208	67	33	2880.22	2226.451
GSStromal	HK3035	GSStromalX2880umY2226um	Initiation of RNA polymerase III-mediated 5S rRNA and tRNA transcription	0.2788743	67	33	2880.22	2226.451
GSStromal	HK3035	GSStromalX2880umY2226um	Vitamin D receptor signaling	0.2511278	67	33	2880.22	2226.451
GSStromal	HK3035	GSStromalX2880umY2226um	Early endocytic vesicle and endosome fusion	0.2510541	67	33	2880.22	2226.451
GSStromal	HK3035	GSStromalX2880umY2226um	Fusion of late endosomes with lysosomes	0.2491447	67	33	2880.22	2226.451
GSStromal	HK3035	GSStromalX2880umY2226um	TREX-2-mediated nuclear mRNA export	0.2482894	67	33	2880.22	2226.451
GSStromal	HK3035	GSStromalX2880umY2226um	Interaction of integrin with complement and coagulation factors	0.2472934	67	33	2880.22	2226.451
GSStromal	HK3035	GSStromalX2880umY2226um	Protein farnesylation and geranylgeranylation	0.2458091	67	33	2880.22	2226.451
GSStromal	HK3035	GSStromalX2880umY2226um	Toll-like receptor signaling	0.2457221	67	33	2880.22	2226.451
GSStromal	HK3035	GSStromalX2880umY2226um	Quiescence- and senescence-associated cell cycle arrest	0.2451137	67	33	2880.22	2226.451
GSStromal	HK3035	GSStromalX2880umY2226um	Initiation of phagocytosis of apoptotic cells	0.2431592	67	33	2880.22	2226.451
GSStromal	HK3035	GSStromalX2880umY2226um	Fatty acid elongation	0.234188	67	33	2880.22	2226.451
GSStromal	HK3035	GSStromalX2880umY2226um	Intercellular bridge abscission	0.2337695	67	33	2880.22	2226.451
GSStromal	HK3035	GSStromalX2880umY2226um	Phase I biotransformation via alcohol and aldehyde dehydrogenases	0.2317764	67	33	2880.22	2226.451
GSStromal	HK3035	GSStromalX2880umY2226um	Semaphorin receptor signaling	0.2278954	67	33	2880.22	2226.451
GSStromal	HK3035	GSStromalX2880umY2226um	Initiation of phagocytosis via complement receptors	0.2278879	67	33	2880.22	2226.451
GSStromal	HK3035	GSStromalX2880umY2226um	Phospholipid scrambling across membrane leaflets	0.2252643	67	33	2880.22	2226.451
GSStromal	HK3035	GSStromalX2880umY2226um	DNA end protection and promotion of NHEJ	0.2246835	67	33	2880.22	2226.451
GSStromal	HK3035	GSStromalX2880umY2226um	Transmembrane glucose transport	0.2180075	67	33	2880.22	2226.451
GSStromal	HK3035	GSStromalX2880umY2226um	PI3 kinase-AKT signaling pathway	0.217483	67	33	2880.22	2226.451
GSStromal	HK3035	GSStromalX2880umY2226um	Mismatch repair	0.2113411	67	33	2880.22	2226.451
GSStromal	HK3035	GSStromalX2880umY2226um	Regulation of microtubule nucleation and stabilization at Golgi	0.2100582	67	33	2880.22	2226.451
GSStromal	HK3035	GSStromalX2880umY2226um	Hippo signaling	0.2090296	67	33	2880.22	2226.451
GSStromal	HK3035	GSStromalX2880umY2226um	Sphingomyelin biosynthesis from ceramide	0.2050581	67	33	2880.22	2226.451
GSStromal	HK3035	GSStromalX2880umY2226um	Fatty acid activation	0.2035492	67	33	2880.22	2226.451
GSStromal	HK3035	GSStromalX2880umY2226um	Formin-mediated linear actin filament nucleation and elongation	0.2028092	67	33	2880.22	2226.451
GSStromal	HK3035	GSStromalX2880umY2226um	Regulation of G-protein signaling by beta and gamma subunits	0.1969732	67	33	2880.22	2226.451
GSStromal	HK3035	GSStromalX6119umY1996um	m6A methylation and demethylation of mRNA	0.4328205	72	70	6118.764	1996.155
GSStromal	HK3035	GSStromalX6119umY1996um	Glutathione biosynthesis, regeneration and glutathione-dependent peroxide detoxification	0.357037	72	70	6118.764	1996.155
GSStromal	HK3035	GSStromalX6119umY1996um	Nuclear intermediate filaments	0.3230769	72	70	6118.764	1996.155
GSStromal	HK3035	GSStromalX6119umY1996um	Endoplasmic reticulum-golgi contact site formation	0.3119617	72	70	6118.764	1996.155
GSStromal	HK3035	GSStromalX6119umY1996um	Endogenous control of complement activity	0.3116809	72	70	6118.764	1996.155
GSStromal	HK3035	GSStromalX6119umY1996um	Chaperone-mediated regulation of steroid nuclear receptors	0.297049	72	70	6118.764	1996.155
GSStromal	HK3035	GSStromalX6119umY1996um	Endoplasmic reticulum-endosome and lysosome contact site formation	0.2869133	72	70	6118.764	1996.155
GSStromal	HK3035	GSStromalX6119umY1996um	Cytosolic mRNA decapping and 5' degradation	0.2788231	72	70	6118.764	1996.155
GSStromal	HK3035	GSStromalX6119umY1996um	Vesicle tethering at cis-Golgi	0.2787423	72	70	6118.764	1996.155
GSStromal	HK3035	GSStromalX6119umY1996um	Initiation of phagocytosis via complement receptors	0.2771018	72	70	6118.764	1996.155
GSStromal	HK3035	GSStromalX6119umY1996um	Acyl CoA hydrolysis	0.2738461	72	70	6118.764	1996.155
GSStromal	HK3035	GSStromalX6119umY1996um	Malate aspartate shuttle	0.2686261	72	70	6118.764	1996.155
GSStromal	HK3035	GSStromalX6119umY1996um	Bridge-mediated phospholipid transfer at organelle contact sites	0.2611966	72	70	6118.764	1996.155
GSStromal	HK3035	GSStromalX6119umY1996um	Fibrinolysis	0.2509283	72	70	6118.764	1996.155
GSStromal	HK3035	GSStromalX6119umY1996um	Aspartate and arginine metabolism	0.246217	72	70	6118.764	1996.155
GSStromal	HK3035	GSStromalX6119umY1996um	Interaction of integrin with complement and coagulation factors	0.2373789	72	70	6118.764	1996.155
GSStromal	HK3035	GSStromalX6119umY1996um	Co-translational ER protein import and insertion into ER membrane	0.236551	72	70	6118.764	1996.155
GSStromal	HK3035	GSStromalX6119umY1996um	Sphingomyelin biosynthesis from ceramide	0.2339029	72	70	6118.764	1996.155
GSStromal	HK3035	GSStromalX6119umY1996um	Mitochondrial iron-sulfur protein assembly	0.2322157	72	70	6118.764	1996.155
GSStromal	HK3035	GSStromalX6119umY1996um	Collagen fibril organization by FACIT collagen	0.2296651	72	70	6118.764	1996.155
GSStromal	HK3035	GSStromalX6119umY1996um	Endoplasmic reticulum-plasma membrane contact site formation	0.2296651	72	70	6118.764	1996.155
GSStromal	HK3035	GSStromalX6119umY1996um	Phenylalanine and tyrosine degradation pathway	0.2240601	72	70	6118.764	1996.155
GSStromal	HK3035	GSStromalX6119umY1996um	Regulation of microtubule nucleation and stabilization at Golgi	0.2203216	72	70	6118.764	1996.155
GSStromal	HK3035	GSStromalX6119umY1996um	ER unfolded protein response pathway	0.2168742	72	70	6118.764	1996.155
GSStromal	HK3035	GSStromalX6119umY1996um	Mitochondrial ATP-synthesis coupled to proton gradient	0.2157131	72	70	6118.764	1996.155
GSStromal	HK3035	GSStromalX6119umY1996um	Centrosome biogenesis and maturation	0.2125269	72	70	6118.764	1996.155
GSStromal	HK3035	GSStromalX6119umY1996um	Farnesyl pyrophosphate biosynthesis in the mevalonate pathway	0.21117	72	70	6118.764	1996.155
GSStromal	HK3035	GSStromalX6119umY1996um	Chromatin organization by Polycomb repressive complexes	0.2102225	72	70	6118.764	1996.155
GSStromal	HK3035	GSStromalX6119umY1996um	Degradation of pre-mRNA by nuclear exosome	0.2091065	72	70	6118.764	1996.155
GSStromal	HK3035	GSStromalX6119umY1996um	Inhibition of fibrinolysis	0.2077493	72	70	6118.764	1996.155
Fib	HK3035	FibX3590umY723um	Common gamma chain family receptor signaling	0.4582365	97	41	3590.049	722.7065
Fib	HK3035	FibX3590umY723um	Centrosomal subdistal appendage organization for microtubule anchoring	0.442849	97	41	3590.049	722.7065
Fib	HK3035	FibX3590umY723um	Viral RNA-activated RIG-I-like signaling	0.3574803	97	41	3590.049	722.7065
Fib	HK3035	FibX3590umY723um	Immunglobulin dynamics	0.3238747	97	41	3590.049	722.7065
Fib	HK3035	FibX3590umY723um	Cellular uptake and efflux of free cholesterol	0.3112782	97	41	3590.049	722.7065
Fib	HK3035	FibX3590umY723um	Integrin-basement membrane interaction and signaling	0.3085406	97	41	3590.049	722.7065
Fib	HK3035	FibX3590umY723um	Insulin-like growth factor receptor signaling	0.3008547	97	41	3590.049	722.7065
Fib	HK3035	FibX3590umY723um	Interaction of integrin with complement and coagulation factors	0.3008547	97	41	3590.049	722.7065
Fib	HK3035	FibX3590umY723um	Antimicrobial defense	0.2892308	97	41	3590.049	722.7065
Fib	HK3035	FibX3590umY723um	Proteasome assembly	0.28216	97	41	3590.049	722.7065
Fib	HK3035	FibX3590umY723um	Vesicle tethering at Trans-Golgi Network	0.2749259	97	41	3590.049	722.7065
Fib	HK3035	FibX3590umY723um	Carrier-mediated potassium transmembrane transport	0.2669857	97	41	3590.049	722.7065
Fib	HK3035	FibX3590umY723um	Proteolysis of elastic fibers	0.2638556	97	41	3590.049	722.7065
Fib	HK3035	FibX3590umY723um	Superoxide generation by phagocyte NOX2 NADPH oxidase	0.2547009	97	41	3590.049	722.7065
Fib	HK3035	FibX3590umY723um	Protein folding in ER	0.2544919	97	41	3590.049	722.7065
Fib	HK3035	FibX3590umY723um	Biosynthesis of fibril-forming collagen	0.2475214	97	41	3590.049	722.7065
Fib	HK3035	FibX3590umY723um	Endoplasmic reticulum-plasma membrane contact site formation	0.2411483	97	41	3590.049	722.7065
Fib	HK3035	FibX3590umY723um	Integrin-extracellular matrix interaction and signaling	0.2391699	97	41	3590.049	722.7065
Fib	HK3035	FibX3590umY723um	Proteolysis of proteoglycans	0.2350002	97	41	3590.049	722.7065
Fib	HK3035	FibX3590umY723um	Proteolysis of matricellular proteins	0.2301574	97	41	3590.049	722.7065
Fib	HK3035	FibX3590umY723um	Bridge-mediated phospholipid transfer at organelle contact sites	0.22849	97	41	3590.049	722.7065
Fib	HK3035	FibX3590umY723um	G protein-regulated phospholipase C beta signaling cascade	0.2263132	97	41	3590.049	722.7065
Fib	HK3035	FibX3590umY723um	Nucleosome assembly	0.2227026	97	41	3590.049	722.7065
Fib	HK3035	FibX3590umY723um	Lysosomal protein degradation	0.2212163	97	41	3590.049	722.7065
Fib	HK3035	FibX3590umY723um	Intrinsic apoptosis pathway	0.2210828	97	41	3590.049	722.7065
Fib	HK3035	FibX3590umY723um	Initiation of phagocytosis of apoptotic cells	0.2200664	97	41	3590.049	722.7065
Fib	HK3035	FibX3590umY723um	Microtubule plus-end tracking	0.2171997	97	41	3590.049	722.7065
Fib	HK3035	FibX3590umY723um	Vesicle fusion with cis-Golgi	0.2145789	97	41	3590.049	722.7065
Fib	HK3035	FibX3590umY723um	Carrier-mediated chloride transmembrane transport	0.2077489	97	41	3590.049	722.7065
Fib	HK3035	FibX3590umY723um	Proteolysis of basement membrane	0.2076686	97	41	3590.049	722.7065
EndoPeritubular	HK3035	EndoPeritubularX1480umY2419um	Antimicrobial defense	0.4983476	63	17	1479.503	2418.87
EndoPeritubular	HK3035	EndoPeritubularX1480umY2419um	Adult hemoglobin and myoglobin assembly	0.397676	63	17	1479.503	2418.87
EndoPeritubular	HK3035	EndoPeritubularX1480umY2419um	Lysosomal degradation of chondroitin and dermatan sulfate	0.3827751	63	17	1479.503	2418.87
EndoPeritubular	HK3035	EndoPeritubularX1480umY2419um	Transcriptional control of myofibrillogenesis	0.2543482	63	17	1479.503	2418.87
EndoPeritubular	HK3035	EndoPeritubularX1480umY2419um	Proline metabolism	0.2503076	63	17	1479.503	2418.87
EndoPeritubular	HK3035	EndoPeritubularX1480umY2419um	Heme synthesis	0.2487787	63	17	1479.503	2418.87
EndoPeritubular	HK3035	EndoPeritubularX1480umY2419um	Integrin costamere-mediated coupling between cytoskeleton and ECM	0.2477037	63	17	1479.503	2418.87
EndoPeritubular	HK3035	EndoPeritubularX1480umY2419um	Retinoic acid receptor signaling	0.2441558	63	17	1479.503	2418.87
EndoPeritubular	HK3035	EndoPeritubularX1480umY2419um	Abscission checkpoint	0.2441475	63	17	1479.503	2418.87
EndoPeritubular	HK3035	EndoPeritubularX1480umY2419um	U1 and U2 snRNP recruitment and pre-spliceosome assembly	0.2402775	63	17	1479.503	2418.87
EndoPeritubular	HK3035	EndoPeritubularX1480umY2419um	Mitochondrial coupling to microtubule transport system	0.2340862	63	17	1479.503	2418.87
EndoPeritubular	HK3035	EndoPeritubularX1480umY2419um	Extrinsic apoptosis pathway	0.2224782	63	17	1479.503	2418.87
EndoPeritubular	HK3035	EndoPeritubularX1480umY2419um	U5 snRNP-selective component synthesis	0.2173148	63	17	1479.503	2418.87
EndoPeritubular	HK3035	EndoPeritubularX1480umY2419um	Vesicle fusion with cis-Golgi	0.2160446	63	17	1479.503	2418.87
EndoPeritubular	HK3035	EndoPeritubularX1480umY2419um	SDSA homologous recombination DSB repair	0.2134201	63	17	1479.503	2418.87
EndoPeritubular	HK3035	EndoPeritubularX1480umY2419um	GPCR desensitization and endocytic adaptor recruitment	0.2084229	63	17	1479.503	2418.87
EndoPeritubular	HK3035	EndoPeritubularX1480umY2419um	Fusion of autophagosomes with lysosomes	0.2079078	63	17	1479.503	2418.87
EndoPeritubular	HK3035	EndoPeritubularX1480umY2419um	Cellular uptake and efflux of free cholesterol	0.2066986	63	17	1479.503	2418.87
EndoPeritubular	HK3035	EndoPeritubularX1480umY2419um	Cytosolic protein acetylation and deacetylation	0.2056663	63	17	1479.503	2418.87
EndoPeritubular	HK3035	EndoPeritubularX1480umY2419um	Class switch recombination	0.2055918	63	17	1479.503	2418.87
EndoPeritubular	HK3035	EndoPeritubularX1480umY2419um	Endosomal recycling to plasma membrane	0.1978741	63	17	1479.503	2418.87
EndoPeritubular	HK3035	EndoPeritubularX1480umY2419um	Proton-coupled late endosomal and lysosomal transmembrane transport	0.1968558	63	17	1479.503	2418.87
EndoPeritubular	HK3035	EndoPeritubularX1480umY2419um	Progesterone receptor signaling	0.195352	63	17	1479.503	2418.87
EndoPeritubular	HK3035	EndoPeritubularX1480umY2419um	Carrier-mediated zinc transmembrane transport	0.1947677	63	17	1479.503	2418.87
EndoPeritubular	HK3035	EndoPeritubularX1480umY2419um	Semaphorin receptor signaling	0.192279	63	17	1479.503	2418.87
EndoPeritubular	HK3035	EndoPeritubularX1480umY2419um	Protein farnesylation and geranylgeranylation	0.1897879	63	17	1479.503	2418.87
EndoPeritubular	HK3035	EndoPeritubularX1480umY2419um	Channel-mediated chloride transmembrane movement	0.1842726	63	17	1479.503	2418.87
EndoPeritubular	HK3035	EndoPeritubularX1480umY2419um	Microtubule assistance of vesicle traffic between Golgi and ER	0.1808612	63	17	1479.503	2418.87
EndoPeritubular	HK3035	EndoPeritubularX1480umY2419um	Inositol metabolism and transport	0.1807219	63	17	1479.503	2418.87
EndoPeritubular	HK3035	EndoPeritubularX1480umY2419um	COP9 signalosome-mediated regulation of cullin-RING ubiquitin ligases	0.1774735	63	17	1479.503	2418.87
VSMC/Pericyte	HK3035	VSMC/PericyteX3581umY2131um	Smooth muscle thick myofilament organization and regulation	0.6136752	69	41	3580.958	2131
VSMC/Pericyte	HK3035	VSMC/PericyteX3581umY2131um	Striated muscle thin myofilament organization	0.4023932	69	41	3580.958	2131
VSMC/Pericyte	HK3035	VSMC/PericyteX3581umY2131um	Smooth muscle thin myofilament organization	0.3513076	69	41	3580.958	2131
VSMC/Pericyte	HK3035	VSMC/PericyteX3581umY2131um	Contractile ring assembly and constriction	0.3366127	69	41	3580.958	2131
VSMC/Pericyte	HK3035	VSMC/PericyteX3581umY2131um	Actin filament bundling and crosslinking	0.3321273	69	41	3580.958	2131
VSMC/Pericyte	HK3035	VSMC/PericyteX3581umY2131um	SMAD signaling cascade	0.3205751	69	41	3580.958	2131
VSMC/Pericyte	HK3035	VSMC/PericyteX3581umY2131um	Actin biosynthesis and recycling	0.3161457	69	41	3580.958	2131
VSMC/Pericyte	HK3035	VSMC/PericyteX3581umY2131um	Stress fiber assembly, organization and upstream regulation	0.3075477	69	41	3580.958	2131
VSMC/Pericyte	HK3035	VSMC/PericyteX3581umY2131um	Z-disc organization	0.3054985	69	41	3580.958	2131
VSMC/Pericyte	HK3035	VSMC/PericyteX3581umY2131um	Microtubule assistance of vesicle traffic between Golgi and ER	0.2944634	69	41	3580.958	2131
VSMC/Pericyte	HK3035	VSMC/PericyteX3581umY2131um	Retinoic acid receptor signaling	0.287218	69	41	3580.958	2131
VSMC/Pericyte	HK3035	VSMC/PericyteX3581umY2131um	Transcriptional control of myofibrillogenesis	0.270471	69	41	3580.958	2131
VSMC/Pericyte	HK3035	VSMC/PericyteX3581umY2131um	Interleukin 17 receptor family signaling	0.2688995	69	41	3580.958	2131
VSMC/Pericyte	HK3035	VSMC/PericyteX3581umY2131um	U4-U6 di-snRNP-selective component synthesis	0.2555289	69	41	3580.958	2131
VSMC/Pericyte	HK3035	VSMC/PericyteX3581umY2131um	Basement membrane attachment to cell surface	0.2521937	69	41	3580.958	2131
VSMC/Pericyte	HK3035	VSMC/PericyteX3581umY2131um	Bile acid synthesis from cholesterol	0.2456596	69	41	3580.958	2131
VSMC/Pericyte	HK3035	VSMC/PericyteX3581umY2131um	Support for RNA polymerase II- and III-mediated snRNA transcription	0.2373461	69	41	3580.958	2131
VSMC/Pericyte	HK3035	VSMC/PericyteX3581umY2131um	Inhibition of fibrinolysis	0.234188	69	41	3580.958	2131
VSMC/Pericyte	HK3035	VSMC/PericyteX3581umY2131um	Mitochondria-endoplasmic reticulum contact site formation	0.2341772	69	41	3580.958	2131
VSMC/Pericyte	HK3035	VSMC/PericyteX3581umY2131um	Actin filament severing and depolymerization	0.2103436	69	41	3580.958	2131
VSMC/Pericyte	HK3035	VSMC/PericyteX3581umY2131um	Biosynthesis of the glycosaminoglycan-protein linkage region	0.2101424	69	41	3580.958	2131
VSMC/Pericyte	HK3035	VSMC/PericyteX3581umY2131um	Adrenergic receptor signaling	0.2079246	69	41	3580.958	2131
VSMC/Pericyte	HK3035	VSMC/PericyteX3581umY2131um	Endoplasmic reticulum-plasma membrane contact site formation	0.2032809	69	41	3580.958	2131
VSMC/Pericyte	HK3035	VSMC/PericyteX3581umY2131um	Proton-coupled late endosomal and lysosomal transmembrane transport	0.1961723	69	41	3580.958	2131
VSMC/Pericyte	HK3035	VSMC/PericyteX3581umY2131um	Protein farnesylation and geranylgeranylation	0.1925248	69	41	3580.958	2131
VSMC/Pericyte	HK3035	VSMC/PericyteX3581umY2131um	NADPH-independent ROS detoxification	0.1917977	69	41	3580.958	2131
VSMC/Pericyte	HK3035	VSMC/PericyteX3581umY2131um	Initiation of phagocytosis of apoptotic cells	0.1903306	69	41	3580.958	2131
VSMC/Pericyte	HK3035	VSMC/PericyteX3581umY2131um	Pentose phosphate pathway	0.1876188	69	41	3580.958	2131
VSMC/Pericyte	HK3035	VSMC/PericyteX3581umY2131um	Cortical cytoskeleton dynamics	0.1863265	69	41	3580.958	2131
VSMC/Pericyte	HK3035	VSMC/PericyteX3581umY2131um	Microtubule-based retrograde vesicle and organelle transport	0.1848797	69	41	3580.958	2131
IC	HK3035	ICX5235umY3398um	Malate aspartate shuttle	0.438961	44	60	5234.698	3398.387
IC	HK3035	ICX5235umY3398um	Upstream regulation of contractile ring	0.4028708	44	60	5234.698	3398.387
IC	HK3035	ICX5235umY3398um	Mitochondrial ATP-synthesis coupled to proton gradient	0.3351033	44	60	5234.698	3398.387
IC	HK3035	ICX5235umY3398um	Cellular uptake and efflux of free cholesterol	0.3223513	44	60	5234.698	3398.387
IC	HK3035	ICX5235umY3398um	U1 and U2 snRNP recruitment and pre-spliceosome assembly	0.2905023	44	60	5234.698	3398.387
IC	HK3035	ICX5235umY3398um	Antigen presentation via MHC class I molecules	0.2836015	44	60	5234.698	3398.387
IC	HK3035	ICX5235umY3398um	Pre-mRNA 3-end-cleavage and polyadenylation	0.2566934	44	60	5234.698	3398.387
IC	HK3035	ICX5235umY3398um	Antimicrobial defense	0.2552707	44	60	5234.698	3398.387
IC	HK3035	ICX5235umY3398um	G protein regulated RHO signaling cascade	0.2551681	44	60	5234.698	3398.387
IC	HK3035	ICX5235umY3398um	Endothelial support of leukocyte rolling and transmigration	0.2415397	44	60	5234.698	3398.387
IC	HK3035	ICX5235umY3398um	Prostaglandin E2 receptor signaling	0.2348599	44	60	5234.698	3398.387
IC	HK3035	ICX5235umY3398um	Pre-mRNA capping	0.2308954	44	60	5234.698	3398.387
IC	HK3035	ICX5235umY3398um	Microtubule assistance of vesicle traffic between Golgi and ER	0.2303486	44	60	5234.698	3398.387
IC	HK3035	ICX5235umY3398um	Electron transport chain	0.2284338	44	60	5234.698	3398.387
IC	HK3035	ICX5235umY3398um	Phase I biotransformation via flavin-containing monooxygenases	0.2251538	44	60	5234.698	3398.387
IC	HK3035	ICX5235umY3398um	Vesicle biogenesis at ER membrane	0.2223335	44	60	5234.698	3398.387
IC	HK3035	ICX5235umY3398um	Citric acid cycle	0.2160082	44	60	5234.698	3398.387
IC	HK3035	ICX5235umY3398um	Heparin and heparan sulfate chain biosynthesis	0.2150633	44	60	5234.698	3398.387
IC	HK3035	ICX5235umY3398um	ER unfolded protein response pathway	0.2144458	44	60	5234.698	3398.387
IC	HK3035	ICX5235umY3398um	Lysosomal protein degradation	0.2141289	44	60	5234.698	3398.387
IC	HK3035	ICX5235umY3398um	Inhibition of fibrinolysis	0.2137892	44	60	5234.698	3398.387
IC	HK3035	ICX5235umY3398um	NADPH-independent ROS detoxification	0.2114833	44	60	5234.698	3398.387
IC	HK3035	ICX5235umY3398um	Fatty acid activation	0.2024284	44	60	5234.698	3398.387
IC	HK3035	ICX5235umY3398um	Cell polarity establishment	0.2011336	44	60	5234.698	3398.387
IC	HK3035	ICX5235umY3398um	Co-translational ER protein import and insertion into ER membrane	0.2000687	44	60	5234.698	3398.387
IC	HK3035	ICX5235umY3398um	Inflammasome assembly and initiation of proinflammtory response	0.1961723	44	60	5234.698	3398.387
IC	HK3035	ICX5235umY3398um	Pentose phosphate pathway	0.1943114	44	60	5234.698	3398.387
IC	HK3035	ICX5235umY3398um	Rab1 activation in cis-Golgi vesicle tethering and autophagosome biogenesis	0.1923412	44	60	5234.698	3398.387
IC	HK3035	ICX5235umY3398um	Regulation of coagulation cascade	0.1922629	44	60	5234.698	3398.387
IC	HK3035	ICX5235umY3398um	RHOA RAC1 CDC42 signaling pathway	0.1904465	44	60	5234.698	3398.387
iPT	HK3035	iPTX1219umY2166um	Cardiomyocyte action potential plateau maintenance and repolarization	0.5230349	68	14	1218.904	2165.847
iPT	HK3035	iPTX1219umY2166um	p38 signaling cascade	0.3288889	68	14	1218.904	2165.847
iPT	HK3035	iPTX1219umY2166um	Prostaglandin E2 receptor signaling	0.3156528	68	14	1218.904	2165.847
iPT	HK3035	iPTX1219umY2166um	Microtubule glutamylation and deglutamylation	0.2762361	68	14	1218.904	2165.847
iPT	HK3035	iPTX1219umY2166um	Proteasomal core organization	0.2755575	68	14	1218.904	2165.847
iPT	HK3035	iPTX1219umY2166um	Induction of lysophagy	0.2727184	68	14	1218.904	2165.847
iPT	HK3035	iPTX1219umY2166um	NOD-like receptor signaling	0.2536643	68	14	1218.904	2165.847
iPT	HK3035	iPTX1219umY2166um	Inflammasome assembly and initiation of proinflammtory response	0.2492139	68	14	1218.904	2165.847
iPT	HK3035	iPTX1219umY2166um	Tandem WH2-domain-mediated actin filament nucleation	0.2349966	68	14	1218.904	2165.847
iPT	HK3035	iPTX1219umY2166um	Mitotic spindle assembly	0.2342383	68	14	1218.904	2165.847
iPT	HK3035	iPTX1219umY2166um	Adult hemoglobin and myoglobin assembly	0.2341764	68	14	1218.904	2165.847
iPT	HK3035	iPTX1219umY2166um	Voltage-gated potassium flux	0.2328088	68	14	1218.904	2165.847
iPT	HK3035	iPTX1219umY2166um	Microvillus assembly and organization	0.2288917	68	14	1218.904	2165.847
iPT	HK3035	iPTX1219umY2166um	Pentose phosphate pathway	0.2223743	68	14	1218.904	2165.847
iPT	HK3035	iPTX1219umY2166um	COP9 signalosome-mediated regulation of cullin-RING ubiquitin ligases	0.2179391	68	14	1218.904	2165.847
iPT	HK3035	iPTX1219umY2166um	Regulation of proteasomal proteolysis by signalosome	0.2163663	68	14	1218.904	2165.847
iPT	HK3035	iPTX1219umY2166um	Initiation of RNA polymerase III-mediated 5S rRNA and tRNA transcription	0.2163377	68	14	1218.904	2165.847
iPT	HK3035	iPTX1219umY2166um	Notch ligand presentation	0.2136017	68	14	1218.904	2165.847
iPT	HK3035	iPTX1219umY2166um	Plasmalogen biosynthesis	0.2104843	68	14	1218.904	2165.847
iPT	HK3035	iPTX1219umY2166um	Nonsense-mediated mRNA decay pathway	0.2094645	68	14	1218.904	2165.847
iPT	HK3035	iPTX1219umY2166um	U4-U6 di-snRNP-selective component synthesis	0.2083533	68	14	1218.904	2165.847
iPT	HK3035	iPTX1219umY2166um	DNA end protection and promotion of NHEJ	0.2045843	68	14	1218.904	2165.847
iPT	HK3035	iPTX1219umY2166um	Synthesis of interleukin 6 family members	0.1972659	68	14	1218.904	2165.847
iPT	HK3035	iPTX1219umY2166um	MICOS-dependent maintenance of mitochondrial cristae architecture	0.1970492	68	14	1218.904	2165.847
iPT	HK3035	iPTX1219umY2166um	Centrosomal subdistal appendage organization for microtubule anchoring	0.1964672	68	14	1218.904	2165.847
iPT	HK3035	iPTX1219umY2166um	Endoplasmic reticulum-golgi contact site formation	0.1958988	68	14	1218.904	2165.847
iPT	HK3035	iPTX1219umY2166um	Cardiomyocyte pacemaker current generation	0.1937029	68	14	1218.904	2165.847
iPT	HK3035	iPTX1219umY2166um	HIF-1 receptor signaling pathway	0.1929667	68	14	1218.904	2165.847
iPT	HK3035	iPTX1219umY2166um	Lysosomal degradation of chondroitin and dermatan sulfate	0.1915243	68	14	1218.904	2165.847
iPT	HK3035	iPTX1219umY2166um	Centrosome biogenesis and maturation	0.1869259	68	14	1218.904	2165.847
GSStromal	HK3035	GSStromalX703umY655um	Initiation of phagocytosis of microorganism via non-opsonic receptors	0.4381766	98	8	703.0101	654.5267
GSStromal	HK3035	GSStromalX703umY655um	Catecholamine metabolism	0.3835953	98	8	703.0101	654.5267
GSStromal	HK3035	GSStromalX703umY655um	Protein N-linked glycosylation in ER	0.3129514	98	8	703.0101	654.5267
GSStromal	HK3035	GSStromalX703umY655um	Initiation of RNA polymerase III-mediated 5S rRNA and tRNA transcription	0.3085792	98	8	703.0101	654.5267
GSStromal	HK3035	GSStromalX703umY655um	Tandem WH2-domain-mediated actin filament nucleation	0.2961039	98	8	703.0101	654.5267
GSStromal	HK3035	GSStromalX703umY655um	Classical complement pathway	0.2910487	98	8	703.0101	654.5267
GSStromal	HK3035	GSStromalX703umY655um	Vesicle tethering at cis-Golgi	0.2902256	98	8	703.0101	654.5267
GSStromal	HK3035	GSStromalX703umY655um	Voltage-gated potassium flux	0.2881458	98	8	703.0101	654.5267
GSStromal	HK3035	GSStromalX703umY655um	U4-U6-U5 tri-snRNP recruitment and pre-catalytic spliceosome assembly	0.275154	98	8	703.0101	654.5267
GSStromal	HK3035	GSStromalX703umY655um	Tetraspanin-enriched microdomain dynamics	0.2628924	98	8	703.0101	654.5267
GSStromal	HK3035	GSStromalX703umY655um	Collagen fibril organization by FACIT collagen	0.2538619	98	8	703.0101	654.5267
GSStromal	HK3035	GSStromalX703umY655um	C-type lectin receptor signaling	0.2520798	98	8	703.0101	654.5267
GSStromal	HK3035	GSStromalX703umY655um	Prostaglandin E2 receptor signaling	0.2406015	98	8	703.0101	654.5267
GSStromal	HK3035	GSStromalX703umY655um	Centriolar satelites organization	0.2281858	98	8	703.0101	654.5267
GSStromal	HK3035	GSStromalX703umY655um	Bridge-mediated phospholipid transfer at organelle contact sites	0.225755	98	8	703.0101	654.5267
GSStromal	HK3035	GSStromalX703umY655um	Transcription repression	0.2243919	98	8	703.0101	654.5267
GSStromal	HK3035	GSStromalX703umY655um	Vesicle biogenesis at cis-Golgi	0.2203475	98	8	703.0101	654.5267
GSStromal	HK3035	GSStromalX703umY655um	Basement membrane assembly and organization	0.2184997	98	8	703.0101	654.5267
GSStromal	HK3035	GSStromalX703umY655um	Lectin complement pathway	0.2100285	98	8	703.0101	654.5267
GSStromal	HK3035	GSStromalX703umY655um	Exosome secretion	0.1999218	98	8	703.0101	654.5267
GSStromal	HK3035	GSStromalX703umY655um	Neuregulin receptor signaling	0.1986325	98	8	703.0101	654.5267
GSStromal	HK3035	GSStromalX703umY655um	Support for RNA polymerase II- and III-mediated snRNA transcription	0.1977721	98	8	703.0101	654.5267
GSStromal	HK3035	GSStromalX703umY655um	Semaphorin presentation on cell surface	0.1945909	98	8	703.0101	654.5267
GSStromal	HK3035	GSStromalX703umY655um	Degradation of pre-mRNA by nuclear exosome	0.1939062	98	8	703.0101	654.5267
GSStromal	HK3035	GSStromalX703umY655um	Initiation of phagocytosis of apoptotic cells	0.193863	98	8	703.0101	654.5267
GSStromal	HK3035	GSStromalX703umY655um	Mitochondrial translation elongation	0.1938462	98	8	703.0101	654.5267
GSStromal	HK3035	GSStromalX703umY655um	Toll-like receptor signaling	0.1873146	98	8	703.0101	654.5267
GSStromal	HK3035	GSStromalX703umY655um	Mitochondrial iron-sulfur protein assembly	0.1852996	98	8	703.0101	654.5267
GSStromal	HK3035	GSStromalX703umY655um	Syndecan receptor signaling	0.1841422	98	8	703.0101	654.5267
GSStromal	HK3035	GSStromalX703umY655um	Cofactor-mediated transcriptional regulation of multiple nuclear receptors	0.1832249	98	8	703.0101	654.5267
EndoPeritubular	HK3035	EndoPeritubularX5239umY2795um	Smooth muscle thick myofilament organization and regulation	0.5864388	56	60	5239.244	2794.617
EndoPeritubular	HK3035	EndoPeritubularX5239umY2795um	Adult hemoglobin and myoglobin assembly	0.5018455	56	60	5239.244	2794.617
EndoPeritubular	HK3035	EndoPeritubularX5239umY2795um	Z-disc organization	0.3799528	56	60	5239.244	2794.617
EndoPeritubular	HK3035	EndoPeritubularX5239umY2795um	Smooth muscle thin myofilament organization	0.332005	56	60	5239.244	2794.617
EndoPeritubular	HK3035	EndoPeritubularX5239umY2795um	Interleukin 1 receptor signaling	0.3239886	56	60	5239.244	2794.617
EndoPeritubular	HK3035	EndoPeritubularX5239umY2795um	Actin filament bundling and crosslinking	0.316548	56	60	5239.244	2794.617
EndoPeritubular	HK3035	EndoPeritubularX5239umY2795um	Striated muscle thin myofilament organization	0.3153276	56	60	5239.244	2794.617
EndoPeritubular	HK3035	EndoPeritubularX5239umY2795um	Centrosomal subdistal appendage organization for microtubule anchoring	0.3136182	56	60	5239.244	2794.617
EndoPeritubular	HK3035	EndoPeritubularX5239umY2795um	Glycogen synthesis and glycogenolysis	0.2985825	56	60	5239.244	2794.617
EndoPeritubular	HK3035	EndoPeritubularX5239umY2795um	Regulation of microtubule nucleation and stabilization at Golgi	0.2934485	56	60	5239.244	2794.617
EndoPeritubular	HK3035	EndoPeritubularX5239umY2795um	Actin biosynthesis and recycling	0.2703628	56	60	5239.244	2794.617
EndoPeritubular	HK3035	EndoPeritubularX5239umY2795um	Basement membrane attachment to cell surface	0.2691738	56	60	5239.244	2794.617
EndoPeritubular	HK3035	EndoPeritubularX5239umY2795um	Dystrophin or utrophin complex-mediated coupling between cytoskeleton and ECM	0.261769	56	60	5239.244	2794.617
EndoPeritubular	HK3035	EndoPeritubularX5239umY2795um	Chaperone-mediated autophagy	0.2588034	56	60	5239.244	2794.617
EndoPeritubular	HK3035	EndoPeritubularX5239umY2795um	Endogenous control of complement activity	0.2523077	56	60	5239.244	2794.617
EndoPeritubular	HK3035	EndoPeritubularX5239umY2795um	Transcriptional control of myofibrillogenesis	0.2492671	56	60	5239.244	2794.617
EndoPeritubular	HK3035	EndoPeritubularX5239umY2795um	Integrin costamere-mediated coupling between cytoskeleton and ECM	0.2427204	56	60	5239.244	2794.617
EndoPeritubular	HK3035	EndoPeritubularX5239umY2795um	Cytosolic mRNA decapping and 5' degradation	0.2391379	56	60	5239.244	2794.617
EndoPeritubular	HK3035	EndoPeritubularX5239umY2795um	Chaperone-mediated regulation of steroid nuclear receptors	0.2388118	56	60	5239.244	2794.617
EndoPeritubular	HK3035	EndoPeritubularX5239umY2795um	Crosslinking between different cytoskeletal networks and nuclear envelope components	0.2273937	56	60	5239.244	2794.617
EndoPeritubular	HK3035	EndoPeritubularX5239umY2795um	NADPH-independent ROS detoxification	0.2207792	56	60	5239.244	2794.617
EndoPeritubular	HK3035	EndoPeritubularX5239umY2795um	Prostanoid synthesis from arachidonic acid	0.2169365	56	60	5239.244	2794.617
EndoPeritubular	HK3035	EndoPeritubularX5239umY2795um	Heparin and heparan sulfate chain biosynthesis	0.2140363	56	60	5239.244	2794.617
EndoPeritubular	HK3035	EndoPeritubularX5239umY2795um	Lipid raft dynamics	0.2106703	56	60	5239.244	2794.617
EndoPeritubular	HK3035	EndoPeritubularX5239umY2795um	Actin filament severing and depolymerization	0.2106262	56	60	5239.244	2794.617
EndoPeritubular	HK3035	EndoPeritubularX5239umY2795um	Cellular uptake and export of free and transferrin-bound iron	0.2087641	56	60	5239.244	2794.617
EndoPeritubular	HK3035	EndoPeritubularX5239umY2795um	Nucleosome disassembly	0.2082023	56	60	5239.244	2794.617
EndoPeritubular	HK3035	EndoPeritubularX5239umY2795um	Rab1 activation in cis-Golgi vesicle tethering and autophagosome biogenesis	0.2032379	56	60	5239.244	2794.617
EndoPeritubular	HK3035	EndoPeritubularX5239umY2795um	Carrier-mediated zinc transmembrane transport	0.2004715	56	60	5239.244	2794.617
EndoPeritubular	HK3035	EndoPeritubularX5239umY2795um	Single strand annealing DSB repair	0.1998241	56	60	5239.244	2794.617
MTAL	HK3035	MTALX4379umY376um	Malate aspartate shuttle	0.3429939	104	50	4379.42	375.7468
MTAL	HK3035	MTALX4379umY376um	Phase I biotransformation via flavin-containing monooxygenases	0.3388927	104	50	4379.42	375.7468
MTAL	HK3035	MTALX4379umY376um	Lysine metabolism	0.3262509	104	50	4379.42	375.7468
MTAL	HK3035	MTALX4379umY376um	Plasmalogen biosynthesis	0.3064387	104	50	4379.42	375.7468
MTAL	HK3035	MTALX4379umY376um	Channel-mediated water transmembrane movement	0.3002051	104	50	4379.42	375.7468
MTAL	HK3035	MTALX4379umY376um	Pre-mRNA 3-end-cleavage and polyadenylation	0.2959742	104	50	4379.42	375.7468
MTAL	HK3035	MTALX4379umY376um	Cellular xenobiotic uptake and efflux	0.2805746	104	50	4379.42	375.7468
MTAL	HK3035	MTALX4379umY376um	Carnitine biosynthesis and transmembrane transport	0.2585528	104	50	4379.42	375.7468
MTAL	HK3035	MTALX4379umY376um	Cellular urate import and export	0.2497775	104	50	4379.42	375.7468
MTAL	HK3035	MTALX4379umY376um	Glutamate and glutamine metabolism	0.2479043	104	50	4379.42	375.7468
MTAL	HK3035	MTALX4379umY376um	Nucleocytoplasmic protein transport	0.2462273	104	50	4379.42	375.7468
MTAL	HK3035	MTALX4379umY376um	Serine and glycine metabolism	0.2452324	104	50	4379.42	375.7468
MTAL	HK3035	MTALX4379umY376um	Branched tryptophan-kynurenine pathway producing NAD and diverse metabolites	0.2450611	104	50	4379.42	375.7468
MTAL	HK3035	MTALX4379umY376um	Retinoic acid receptor signaling	0.2433356	104	50	4379.42	375.7468
MTAL	HK3035	MTALX4379umY376um	NADPH-independent ROS detoxification	0.2237867	104	50	4379.42	375.7468
MTAL	HK3035	MTALX4379umY376um	Transmembrane glucose transport	0.2181445	104	50	4379.42	375.7468
MTAL	HK3035	MTALX4379umY376um	Fusion of late endosomes with lysosomes	0.2174992	104	50	4379.42	375.7468
MTAL	HK3035	MTALX4379umY376um	p38 signaling cascade	0.2156125	104	50	4379.42	375.7468
MTAL	HK3035	MTALX4379umY376um	Fatty acid elongation	0.2140171	104	50	4379.42	375.7468
MTAL	HK3035	MTALX4379umY376um	Pyrimidine biosynthesis and salvage	0.2110236	104	50	4379.42	375.7468
MTAL	HK3035	MTALX4379umY376um	Centriole duplication	0.2096577	104	50	4379.42	375.7468
MTAL	HK3035	MTALX4379umY376um	Microvillus assembly and organization	0.2066002	104	50	4379.42	375.7468
MTAL	HK3035	MTALX4379umY376um	Folate cycle	0.2047554	104	50	4379.42	375.7468
MTAL	HK3035	MTALX4379umY376um	Epidermal growth factor induced EGF receptor signaling	0.1991787	104	50	4379.42	375.7468
MTAL	HK3035	MTALX4379umY376um	Excitatory postsynaptic machinery organization	0.1990793	104	50	4379.42	375.7468
MTAL	HK3035	MTALX4379umY376um	Lectin complement pathway	0.1985185	104	50	4379.42	375.7468
MTAL	HK3035	MTALX4379umY376um	Glycogen synthesis and glycogenolysis	0.1950617	104	50	4379.42	375.7468
MTAL	HK3035	MTALX4379umY376um	Carrier-mediated potassium transmembrane transport	0.1945318	104	50	4379.42	375.7468
MTAL	HK3035	MTALX4379umY376um	Clathrin-mediated endosomal vesicle biogenesis for retrograde transport to the TGN	0.1909633	104	50	4379.42	375.7468
MTAL	HK3035	MTALX4379umY376um	Thioredoxin-dependent peroxiredoxin-mediated peroxide detoxification	0.1894147	104	50	4379.42	375.7468
PC	HK3035	PCX1143umY305um	Antimicrobial defense	0.4368091	105	13	1143.149	305.2943
PC	HK3035	PCX1143umY305um	Induction of aggrephagy	0.3832991	105	13	1143.149	305.2943
PC	HK3035	PCX1143umY305um	Generation of electrochemical gradients by Na-K-ATPase	0.369762	105	13	1143.149	305.2943
PC	HK3035	PCX1143umY305um	Cobalamin metabolism	0.3695726	105	13	1143.149	305.2943
PC	HK3035	PCX1143umY305um	Translation elongation	0.3643175	105	13	1143.149	305.2943
PC	HK3035	PCX1143umY305um	Bridge-mediated phospholipid transfer at organelle contact sites	0.3569231	105	13	1143.149	305.2943
PC	HK3035	PCX1143umY305um	Mitochondrial ATP-synthesis coupled to proton gradient	0.3078109	105	13	1143.149	305.2943
PC	HK3035	PCX1143umY305um	Malate aspartate shuttle	0.3010253	105	13	1143.149	305.2943
PC	HK3035	PCX1143umY305um	Endogenous control of complement activity	0.2614245	105	13	1143.149	305.2943
PC	HK3035	PCX1143umY305um	Common gamma chain family receptor signaling	0.2533151	105	13	1143.149	305.2943
PC	HK3035	PCX1143umY305um	Vesicle tethering at cis-Golgi	0.2453862	105	13	1143.149	305.2943
PC	HK3035	PCX1143umY305um	Pentose phosphate pathway	0.2363678	105	13	1143.149	305.2943
PC	HK3035	PCX1143umY305um	Centrosomal distal appendage organization for ciliogenesis	0.2344147	105	13	1143.149	305.2943
PC	HK3035	PCX1143umY305um	Mitochondria-endoplasmic reticulum contact site formation	0.2313548	105	13	1143.149	305.2943
PC	HK3035	PCX1143umY305um	Nucleosome disassembly	0.2293917	105	13	1143.149	305.2943
PC	HK3035	PCX1143umY305um	Classical complement pathway	0.2179633	105	13	1143.149	305.2943
PC	HK3035	PCX1143umY305um	Pre-mRNA 3-end-cleavage and polyadenylation	0.2069572	105	13	1143.149	305.2943
PC	HK3035	PCX1143umY305um	Precursor protein cleavage during biosynthetic-secretory pathway	0.2024607	105	13	1143.149	305.2943
PC	HK3035	PCX1143umY305um	Proline metabolism	0.2019139	105	13	1143.149	305.2943
PC	HK3035	PCX1143umY305um	Induction of lysophagy	0.2009967	105	13	1143.149	305.2943
PC	HK3035	PCX1143umY305um	Condensin-mediated chromosome condensation	0.1980653	105	13	1143.149	305.2943
PC	HK3035	PCX1143umY305um	Prostaglandin E2 receptor signaling	0.1892003	105	13	1143.149	305.2943
PC	HK3035	PCX1143umY305um	Ceramide biosynthesis	0.1884648	105	13	1143.149	305.2943
PC	HK3035	PCX1143umY305um	U2 snRNP-selective component synthesis	0.1883602	105	13	1143.149	305.2943
PC	HK3035	PCX1143umY305um	Endoplasmic reticulum contact site-mediated cholesterol transfer	0.1854133	105	13	1143.149	305.2943
PC	HK3035	PCX1143umY305um	Intrinsic apoptosis pathway	0.1853527	105	13	1143.149	305.2943
PC	HK3035	PCX1143umY305um	Intra-golgi vesicle tethering	0.1850583	105	13	1143.149	305.2943
PC	HK3035	PCX1143umY305um	Cytosolic Dicer-mediated microRNA and endogenous siRNA processing	0.1843875	105	13	1143.149	305.2943
PC	HK3035	PCX1143umY305um	Phospholipid scrambling across membrane leaflets	0.18336	105	13	1143.149	305.2943
PC	HK3035	PCX1143umY305um	gamma-tubulin ring complex-mediated microtubule nucleation	0.1815347	105	13	1143.149	305.2943
PC	HK3035	PCX3331umY168um	Prostaglandin E2 receptor signaling	0.4289815	108	38	3330.965	168.177
PC	HK3035	PCX3331umY168um	Glutathione biosynthesis, regeneration and glutathione-dependent peroxide detoxification	0.3858689	108	38	3330.965	168.177
PC	HK3035	PCX3331umY168um	Channel-mediated water transmembrane movement	0.3640465	108	38	3330.965	168.177
PC	HK3035	PCX3331umY168um	Endoplasmic reticulum-golgi contact site formation	0.3263158	108	38	3330.965	168.177
PC	HK3035	PCX3331umY168um	Syndecan receptor signaling	0.2995215	108	38	3330.965	168.177
PC	HK3035	PCX3331umY168um	Proteolysis of elastic fibers	0.2869484	108	38	3330.965	168.177
PC	HK3035	PCX3331umY168um	Generation of electrochemical gradients by Na-K-ATPase	0.2845844	108	38	3330.965	168.177
PC	HK3035	PCX3331umY168um	Mitochondrial translation elongation	0.28	108	38	3330.965	168.177
PC	HK3035	PCX3331umY168um	Lysosomal protein degradation	0.2666209	108	38	3330.965	168.177
PC	HK3035	PCX3331umY168um	Carnitine shuttle	0.2646154	108	38	3330.965	168.177
PC	HK3035	PCX3331umY168um	Antimicrobial defense	0.2562963	108	38	3330.965	168.177
PC	HK3035	PCX3331umY168um	Nucleosome disassembly	0.2473001	108	38	3330.965	168.177
PC	HK3035	PCX3331umY168um	Chemically and physiologically gated channel-mediated sodium transmembrane movement	0.2404558	108	38	3330.965	168.177
PC	HK3035	PCX3331umY168um	Malate aspartate shuttle	0.2380041	108	38	3330.965	168.177
PC	HK3035	PCX3331umY168um	Formin-mediated linear actin filament nucleation and elongation	0.2299874	108	38	3330.965	168.177
PC	HK3035	PCX3331umY168um	Cytosolic mRNA decapping and 5' degradation	0.224598	108	38	3330.965	168.177
PC	HK3035	PCX3331umY168um	Inhibition of apoptosis	0.2133873	108	38	3330.965	168.177
PC	HK3035	PCX3331umY168um	ER unfolded protein response pathway	0.2122665	108	38	3330.965	168.177
PC	HK3035	PCX3331umY168um	Stimulus-dependent and constitutive channel-mediated calcium entry	0.2061755	108	38	3330.965	168.177
PC	HK3035	PCX3331umY168um	Catecholamine metabolism	0.2039645	108	38	3330.965	168.177
PC	HK3035	PCX3331umY168um	Biosynthesis and Golgi import of UDP-activated sugars for glycan synthesis	0.2028013	108	38	3330.965	168.177
PC	HK3035	PCX3331umY168um	Non-kynurenine niacin metabolism	0.1990431	108	38	3330.965	168.177
PC	HK3035	PCX3331umY168um	Cytosolic protein folding	0.1982198	108	38	3330.965	168.177
PC	HK3035	PCX3331umY168um	Tetraspanin-enriched microdomain dynamics	0.1976101	108	38	3330.965	168.177
PC	HK3035	PCX3331umY168um	Activation of pro-MMPs	0.1973999	108	38	3330.965	168.177
PC	HK3035	PCX3331umY168um	Fusion of late endosomes with lysosomes	0.1970578	108	38	3330.965	168.177
PC	HK3035	PCX3331umY168um	Proteolysis of matricellular proteins	0.194492	108	38	3330.965	168.177
PC	HK3035	PCX3331umY168um	Vesicle tethering at Trans-Golgi Network	0.1889878	108	38	3330.965	168.177
PC	HK3035	PCX3331umY168um	Mitochondrial ATP-synthesis coupled to proton gradient	0.1878497	108	38	3330.965	168.177
PC	HK3035	PCX3331umY168um	Phospholipid scrambling across membrane leaflets	0.1860217	108	38	3330.965	168.177
Mono	HK3035	MonoX1220umY1864um	Antimicrobial defense	0.5135043	74	14	1220.42	1864.34
Mono	HK3035	MonoX1220umY1864um	Fusion of late endosomes with lysosomes	0.3990763	74	14	1220.42	1864.34
Mono	HK3035	MonoX1220umY1864um	Phase I biotransformation via cytochrome P450	0.3552973	74	14	1220.42	1864.34
Mono	HK3035	MonoX1220umY1864um	Cytosolic and nuclear iron-sulfur protein assembly	0.3092777	74	14	1220.42	1864.34
Mono	HK3035	MonoX1220umY1864um	Cellular uptake and efflux of free cholesterol	0.3052632	74	14	1220.42	1864.34
Mono	HK3035	MonoX1220umY1864um	Proteolysis of matricellular proteins	0.3042251	74	14	1220.42	1864.34
Mono	HK3035	MonoX1220umY1864um	ER unfolded protein response pathway	0.2915317	74	14	1220.42	1864.34
Mono	HK3035	MonoX1220umY1864um	Polyubiquitination of retrotranslocated misfolded proteins	0.2884023	74	14	1220.42	1864.34
Mono	HK3035	MonoX1220umY1864um	Proteolysis of fibril-forming collagen	0.2783482	74	14	1220.42	1864.34
Mono	HK3035	MonoX1220umY1864um	Synthesis of interleukin 6 family members	0.2764183	74	14	1220.42	1864.34
Mono	HK3035	MonoX1220umY1864um	Carnitine shuttle	0.268604	74	14	1220.42	1864.34
Mono	HK3035	MonoX1220umY1864um	Biosynthesis of the glycosaminoglycan-protein linkage region	0.2674644	74	14	1220.42	1864.34
Mono	HK3035	MonoX1220umY1864um	Integrator-mediated nuclear snRNA processing	0.2587296	74	14	1220.42	1864.34
Mono	HK3035	MonoX1220umY1864um	Upstream regulation of lamellipodium dynamics	0.2573555	74	14	1220.42	1864.34
Mono	HK3035	MonoX1220umY1864um	C-type lectin receptor signaling	0.2468376	74	14	1220.42	1864.34
Mono	HK3035	MonoX1220umY1864um	Proteolysis of basement membrane	0.2465594	74	14	1220.42	1864.34
Mono	HK3035	MonoX1220umY1864um	Proteolysis of fibronectin	0.2465594	74	14	1220.42	1864.34
Mono	HK3035	MonoX1220umY1864um	Proteolysis of elastic fibers	0.2414472	74	14	1220.42	1864.34
Mono	HK3035	MonoX1220umY1864um	Proline metabolism	0.2388243	74	14	1220.42	1864.34
Mono	HK3035	MonoX1220umY1864um	Early endocytic vesicle and endosome fusion	0.2373789	74	14	1220.42	1864.34
Mono	HK3035	MonoX1220umY1864um	Bridge-mediated phospholipid transfer at organelle contact sites	0.2305413	74	14	1220.42	1864.34
Mono	HK3035	MonoX1220umY1864um	NOD-like receptor signaling	0.2282587	74	14	1220.42	1864.34
Mono	HK3035	MonoX1220umY1864um	Bone morphogenetic protein receptor signaling	0.2280633	74	14	1220.42	1864.34
Mono	HK3035	MonoX1220umY1864um	Integrin-basement membrane interaction and signaling	0.2148452	74	14	1220.42	1864.34
Mono	HK3035	MonoX1220umY1864um	Mitochondrial fusion	0.2143346	74	14	1220.42	1864.34
Mono	HK3035	MonoX1220umY1864um	Nonsense-mediated mRNA decay pathway	0.2138232	74	14	1220.42	1864.34
Mono	HK3035	MonoX1220umY1864um	Biosynthesis of fibril-forming collagen	0.2080912	74	14	1220.42	1864.34
Mono	HK3035	MonoX1220umY1864um	GPCR desensitization and endocytic adaptor recruitment	0.2051984	74	14	1220.42	1864.34
Mono	HK3035	MonoX1220umY1864um	Purine biosynthesis and salvage	0.2041726	74	14	1220.42	1864.34
Mono	HK3035	MonoX1220umY1864um	Voltage-gated potassium flux	0.2039001	74	14	1220.42	1864.34
DCT	HK3035	DCTX5147umY3548um	Non-vesicular intracellular fatty acid transport	0.5356117	41	59	5146.822	3548.383
DCT	HK3035	DCTX5147umY3548um	Induction of lysophagy	0.4704905	41	59	5146.822	3548.383
DCT	HK3035	DCTX5147umY3548um	Generation of electrochemical gradients by Na-K-ATPase	0.3947829	41	59	5146.822	3548.383
DCT	HK3035	DCTX5147umY3548um	Early endocytic vesicle and endosome fusion	0.3900855	41	59	5146.822	3548.383
DCT	HK3035	DCTX5147umY3548um	Tandem WH2-domain-mediated actin filament nucleation	0.3568011	41	59	5146.822	3548.383
DCT	HK3035	DCTX5147umY3548um	Late endosomal, vesicle and autophagosomal tethering to lysosomes	0.323469	41	59	5146.822	3548.383
DCT	HK3035	DCTX5147umY3548um	Electron transport chain	0.3075932	41	59	5146.822	3548.383
DCT	HK3035	DCTX5147umY3548um	Regulation of microtubule nucleation and stabilization at Golgi	0.302258	41	59	5146.822	3548.383
DCT	HK3035	DCTX5147umY3548um	Step 1 and 2 catalysis during pre-mRNA splicing	0.2961442	41	59	5146.822	3548.383
DCT	HK3035	DCTX5147umY3548um	Antimicrobial defense	0.2812535	41	59	5146.822	3548.383
DCT	HK3035	DCTX5147umY3548um	TREX-mediated coupling of splicing and mRNA export	0.2706977	41	59	5146.822	3548.383
DCT	HK3035	DCTX5147umY3548um	U2 snRNP-selective component synthesis	0.2605957	41	59	5146.822	3548.383
DCT	HK3035	DCTX5147umY3548um	Cobalamin metabolism	0.2511681	41	59	5146.822	3548.383
DCT	HK3035	DCTX5147umY3548um	Clathrin-mediated endosomal vesicle biogenesis for retrograde transport to the TGN	0.243581	41	59	5146.822	3548.383
DCT	HK3035	DCTX5147umY3548um	Proteasomal core organization	0.2360206	41	59	5146.822	3548.383
DCT	HK3035	DCTX5147umY3548um	Fatty acid activation	0.2323163	41	59	5146.822	3548.383
DCT	HK3035	DCTX5147umY3548um	Interphase pericentriolar material organization for microtubule nucleation sites	0.2231348	41	59	5146.822	3548.383
DCT	HK3035	DCTX5147umY3548um	Lysine metabolism	0.2225971	41	59	5146.822	3548.383
DCT	HK3035	DCTX5147umY3548um	Mitochondrial fusion	0.2198084	41	59	5146.822	3548.383
DCT	HK3035	DCTX5147umY3548um	Cytosolic protein folding	0.2193085	41	59	5146.822	3548.383
DCT	HK3035	DCTX5147umY3548um	NFkB signaling pathway	0.217608	41	59	5146.822	3548.383
DCT	HK3035	DCTX5147umY3548um	mTORC2 signaling pathway	0.2171268	41	59	5146.822	3548.383
DCT	HK3035	DCTX5147umY3548um	Protein folding in ER	0.212142	41	59	5146.822	3548.383
DCT	HK3035	DCTX5147umY3548um	Phase II biotransformation via gluthatione conjugation	0.2118943	41	59	5146.822	3548.383
DCT	HK3035	DCTX5147umY3548um	Late endosome dynamics	0.2072923	41	59	5146.822	3548.383
DCT	HK3035	DCTX5147umY3548um	Collagen fiber crosslinking	0.1998241	41	59	5146.822	3548.383
DCT	HK3035	DCTX5147umY3548um	Phenylalanine and tyrosine degradation pathway	0.1993165	41	59	5146.822	3548.383
DCT	HK3035	DCTX5147umY3548um	Prostaglandin E2 receptor signaling	0.1990431	41	59	5146.822	3548.383
DCT	HK3035	DCTX5147umY3548um	Mitoribosome assembly and maturation	0.1975393	41	59	5146.822	3548.383
DCT	HK3035	DCTX5147umY3548um	Autophagosome nucleation and elongation	0.1973892	41	59	5146.822	3548.383
GSStromal	HK3035	GSStromalX5248umY1286um	Antimicrobial defense	0.831339	86	60	5248.334	1286.327
GSStromal	HK3035	GSStromalX5248umY1286um	Intracellular triacylglycerol mobilization	0.4419686	86	60	5248.334	1286.327
GSStromal	HK3035	GSStromalX5248umY1286um	Endogenous control of complement activity	0.3995441	86	60	5248.334	1286.327
GSStromal	HK3035	GSStromalX5248umY1286um	Lysosomal degradation of chondroitin and dermatan sulfate	0.3991798	86	60	5248.334	1286.327
GSStromal	HK3035	GSStromalX5248umY1286um	Channel-mediated water transmembrane movement	0.3934381	86	60	5248.334	1286.327
GSStromal	HK3035	GSStromalX5248umY1286um	Glutathione biosynthesis, regeneration and glutathione-dependent peroxide detoxification	0.3480342	86	60	5248.334	1286.327
GSStromal	HK3035	GSStromalX5248umY1286um	Non-kynurenine niacin metabolism	0.3311005	86	60	5248.334	1286.327
GSStromal	HK3035	GSStromalX5248umY1286um	U1 and U2 snRNP recruitment and pre-spliceosome assembly	0.3266563	86	60	5248.334	1286.327
GSStromal	HK3035	GSStromalX5248umY1286um	Induction of lysophagy	0.3257768	86	60	5248.334	1286.327
GSStromal	HK3035	GSStromalX5248umY1286um	Integrin-basement membrane interaction and signaling	0.2998707	86	60	5248.334	1286.327
GSStromal	HK3035	GSStromalX5248umY1286um	Catecholamine metabolism	0.2993848	86	60	5248.334	1286.327
GSStromal	HK3035	GSStromalX5248umY1286um	NFkB signaling pathway	0.2785812	86	60	5248.334	1286.327
GSStromal	HK3035	GSStromalX5248umY1286um	Centrosomal subdistal appendage organization for microtubule anchoring	0.2766952	86	60	5248.334	1286.327
GSStromal	HK3035	GSStromalX5248umY1286um	Epithelial intermediate filament dynamics	0.2692007	86	60	5248.334	1286.327
GSStromal	HK3035	GSStromalX5248umY1286um	Restriction point	0.2303871	86	60	5248.334	1286.327
GSStromal	HK3035	GSStromalX5248umY1286um	Integrin costamere-mediated coupling between cytoskeleton and ECM	0.226109	86	60	5248.334	1286.327
GSStromal	HK3035	GSStromalX5248umY1286um	SMAD signaling cascade	0.2245806	86	60	5248.334	1286.327
GSStromal	HK3035	GSStromalX5248umY1286um	Vesicle tethering at plasma membrane	0.2189913	86	60	5248.334	1286.327
GSStromal	HK3035	GSStromalX5248umY1286um	Phase II biotransformation via glucuronidation	0.2161423	86	60	5248.334	1286.327
GSStromal	HK3035	GSStromalX5248umY1286um	Glycolysis and gluconeogenesis	0.2084555	86	60	5248.334	1286.327
GSStromal	HK3035	GSStromalX5248umY1286um	TREX-mediated coupling of splicing and mRNA export	0.2022953	86	60	5248.334	1286.327
GSStromal	HK3035	GSStromalX5248umY1286um	Classical complement pathway	0.2000152	86	60	5248.334	1286.327
GSStromal	HK3035	GSStromalX5248umY1286um	NADPH-independent ROS detoxification	0.1995899	86	60	5248.334	1286.327
GSStromal	HK3035	GSStromalX5248umY1286um	Glutamate and glutamine metabolism	0.1977645	86	60	5248.334	1286.327
GSStromal	HK3035	GSStromalX5248umY1286um	Microtubule glutamylation and deglutamylation	0.1970881	86	60	5248.334	1286.327
GSStromal	HK3035	GSStromalX5248umY1286um	Chondroitin sulfate and dermatan sulfate chain biosynthesis	0.1965856	86	60	5248.334	1286.327
GSStromal	HK3035	GSStromalX5248umY1286um	Malate aspartate shuttle	0.1931647	86	60	5248.334	1286.327
GSStromal	HK3035	GSStromalX5248umY1286um	Induction of ER-phagy	0.1909651	86	60	5248.334	1286.327
GSStromal	HK3035	GSStromalX5248umY1286um	Regulation of pre-mRNA processing by hnRNPs	0.1887947	86	60	5248.334	1286.327
GSStromal	HK3035	GSStromalX5248umY1286um	Regulation of G-protein signaling by beta and gamma subunits	0.1876949	86	60	5248.334	1286.327
Mono	HK3035	MonoX2181umY2122um	Fibrinolysis	0.4219269	69	25	2180.998	2121.909
Mono	HK3035	MonoX2181umY2122um	m6A methylation and demethylation of mRNA	0.3213675	69	25	2180.998	2121.909
Mono	HK3035	MonoX2181umY2122um	Nodal growth differentiation factor receptor signaling	0.3114149	69	25	2180.998	2121.909
Mono	HK3035	MonoX2181umY2122um	Phase I biotransformation via alcohol and aldehyde dehydrogenases	0.3107289	69	25	2180.998	2121.909
Mono	HK3035	MonoX2181umY2122um	Centrosomal subdistal appendage organization for microtubule anchoring	0.3066667	69	25	2180.998	2121.909
Mono	HK3035	MonoX2181umY2122um	U1 and U2 snRNP recruitment and pre-spliceosome assembly	0.2992965	69	25	2180.998	2121.909
Mono	HK3035	MonoX2181umY2122um	Prostaglandin E2 receptor signaling	0.2781955	69	25	2180.998	2121.909
Mono	HK3035	MonoX2181umY2122um	Biosynthesis of fibril-forming collagen	0.2700855	69	25	2180.998	2121.909
Mono	HK3035	MonoX2181umY2122um	Endothelial support of leukocyte rolling and transmigration	0.2508448	69	25	2180.998	2121.909
Mono	HK3035	MonoX2181umY2122um	Regulation of proteasomal proteolysis by signalosome	0.2471671	69	25	2180.998	2121.909
Mono	HK3035	MonoX2181umY2122um	gamma-tubulin ring complex-mediated microtubule nucleation	0.2463305	69	25	2180.998	2121.909
Mono	HK3035	MonoX2181umY2122um	Proteasome assembly	0.2448394	69	25	2180.998	2121.909
Mono	HK3035	MonoX2181umY2122um	SMAD signaling cascade	0.2425881	69	25	2180.998	2121.909
Mono	HK3035	MonoX2181umY2122um	Bile acid synthesis from cholesterol	0.241285	69	25	2180.998	2121.909
Mono	HK3035	MonoX2181umY2122um	Transcription repression	0.2396369	69	25	2180.998	2121.909
Mono	HK3035	MonoX2181umY2122um	Channel-mediated chloride transmembrane movement	0.2394098	69	25	2180.998	2121.909
Mono	HK3035	MonoX2181umY2122um	Proteolysis of fibril-forming collagen	0.2372804	69	25	2180.998	2121.909
Mono	HK3035	MonoX2181umY2122um	Vesicle tethering at plasma membrane	0.2333748	69	25	2180.998	2121.909
Mono	HK3035	MonoX2181umY2122um	Induction of canonical mitophagy	0.2329743	69	25	2180.998	2121.909
Mono	HK3035	MonoX2181umY2122um	Microvillus assembly and organization	0.2229141	69	25	2180.998	2121.909
Mono	HK3035	MonoX2181umY2122um	COP9 signalosome-mediated regulation of cullin-RING ubiquitin ligases	0.2225265	69	25	2180.998	2121.909
Mono	HK3035	MonoX2181umY2122um	Filopodium assembly, organization and upstream regulation	0.2219491	69	25	2180.998	2121.909
Mono	HK3035	MonoX2181umY2122um	Proteolysis of basement membrane	0.2136255	69	25	2180.998	2121.909
Mono	HK3035	MonoX2181umY2122um	Chondroitin sulfate and dermatan sulfate chain biosynthesis	0.2092612	69	25	2180.998	2121.909
Mono	HK3035	MonoX2181umY2122um	Integrin costamere-mediated coupling between cytoskeleton and ECM	0.2037327	69	25	2180.998	2121.909
Mono	HK3035	MonoX2181umY2122um	Proteolysis of elastic fibers	0.2030448	69	25	2180.998	2121.909
Mono	HK3035	MonoX2181umY2122um	Notch ligand presentation	0.202951	69	25	2180.998	2121.909
Mono	HK3035	MonoX2181umY2122um	mRNA storage, translational repression and degradation by cytosolic processing bodies	0.1991105	69	25	2180.998	2121.909
Mono	HK3035	MonoX2181umY2122um	Interleukin 1 receptor signaling	0.1909972	69	25	2180.998	2121.909
Mono	HK3035	MonoX2181umY2122um	Protein import across and into outer mitochondrial membrane	0.1899128	69	25	2180.998	2121.909
Fib	HK3035	FibX2804umY366um	Crosslinking between different cytoskeletal networks and nuclear envelope components	0.3915887	104	32	2804.465	365.8986
Fib	HK3035	FibX2804umY366um	Gap junction organization	0.3719658	104	32	2804.465	365.8986
Fib	HK3035	FibX2804umY366um	Induction of lysophagy	0.3249951	104	32	2804.465	365.8986
Fib	HK3035	FibX2804umY366um	Centrosomal distal appendage organization for ciliogenesis	0.2953879	104	32	2804.465	365.8986
Fib	HK3035	FibX2804umY366um	Mitoribosome assembly and maturation	0.2921394	104	32	2804.465	365.8986
Fib	HK3035	FibX2804umY366um	Mismatch repair	0.276856	104	32	2804.465	365.8986
Fib	HK3035	FibX2804umY366um	Pyrimidine biosynthesis and salvage	0.2516262	104	32	2804.465	365.8986
Fib	HK3035	FibX2804umY366um	U4-U6 di-snRNP-selective component synthesis	0.2374529	104	32	2804.465	365.8986
Fib	HK3035	FibX2804umY366um	LINC complex-mediated nuclear-cytoskeletal coupling	0.2283565	104	32	2804.465	365.8986
Fib	HK3035	FibX2804umY366um	TREX-2-mediated nuclear mRNA export	0.2259665	104	32	2804.465	365.8986
Fib	HK3035	FibX2804umY366um	Microtubule crosslinking and bundling	0.2236662	104	32	2804.465	365.8986
Fib	HK3035	FibX2804umY366um	Cellular uptake and efflux of free cholesterol	0.2215995	104	32	2804.465	365.8986
Fib	HK3035	FibX2804umY366um	Insulin receptor signaling	0.2213857	104	32	2804.465	365.8986
Fib	HK3035	FibX2804umY366um	Endoplasmic reticulum-endosome and lysosome contact site formation	0.2210803	104	32	2804.465	365.8986
Fib	HK3035	FibX2804umY366um	Induction of ER-phagy	0.2203209	104	32	2804.465	365.8986
Fib	HK3035	FibX2804umY366um	Antigen presentation via MHC class I molecules	0.215885	104	32	2804.465	365.8986
Fib	HK3035	FibX2804umY366um	Immunglobulin dynamics	0.2139031	104	32	2804.465	365.8986
Fib	HK3035	FibX2804umY366um	Microtubule plus-end tracking	0.2017239	104	32	2804.465	365.8986
Fib	HK3035	FibX2804umY366um	Polyamine biosynthesis and interconversion	0.1987642	104	32	2804.465	365.8986
Fib	HK3035	FibX2804umY366um	Endoplasmic reticulum-golgi contact site formation	0.1938483	104	32	2804.465	365.8986
Fib	HK3035	FibX2804umY366um	Cytosolic and nuclear iron-sulfur protein assembly	0.1928107	104	32	2804.465	365.8986
Fib	HK3035	FibX2804umY366um	Regulation of microtubule nucleation and stabilization at Golgi	0.1904721	104	32	2804.465	365.8986
Fib	HK3035	FibX2804umY366um	Roundabout signaling	0.1894017	104	32	2804.465	365.8986
Fib	HK3035	FibX2804umY366um	Hedgehog receptor signaling	0.1892503	104	32	2804.465	365.8986
Fib	HK3035	FibX2804umY366um	Catabolism of branched-chain amino acids	0.1889417	104	32	2804.465	365.8986
Fib	HK3035	FibX2804umY366um	Centrosomal subdistal appendage organization for microtubule anchoring	0.188604	104	32	2804.465	365.8986
Fib	HK3035	FibX2804umY366um	Alternative end joining DSB repair	0.1885656	104	32	2804.465	365.8986
Fib	HK3035	FibX2804umY366um	Fatty acid activation	0.1831258	104	32	2804.465	365.8986
Fib	HK3035	FibX2804umY366um	Synthesis of secreted semaphorins	0.1826384	104	32	2804.465	365.8986
Fib	HK3035	FibX2804umY366um	Phase I biotransformation via alcohol and aldehyde dehydrogenases	0.1819425	104	32	2804.465	365.8986
iPT	HK3035	iPTX4981umY2139um	Phenylalanine and tyrosine degradation pathway	0.5546138	69	57	4980.917	2139.333
iPT	HK3035	iPTX4981umY2139um	Cellular urate import and export	0.5499486	69	57	4980.917	2139.333
iPT	HK3035	iPTX4981umY2139um	Fructose and mannose metabolism	0.4302326	69	57	4980.917	2139.333
iPT	HK3035	iPTX4981umY2139um	Mitoribosome assembly and maturation	0.4284347	69	57	4980.917	2139.333
iPT	HK3035	iPTX4981umY2139um	Channel-mediated water transmembrane movement	0.3386193	69	57	4980.917	2139.333
iPT	HK3035	iPTX4981umY2139um	NADPH-independent ROS detoxification	0.3115516	69	57	4980.917	2139.333
iPT	HK3035	iPTX4981umY2139um	Phase I biotransformation via cytochrome P450	0.2989747	69	57	4980.917	2139.333
iPT	HK3035	iPTX4981umY2139um	Acyl CoA hydrolysis	0.2978917	69	57	4980.917	2139.333
iPT	HK3035	iPTX4981umY2139um	Serine and glycine metabolism	0.2952495	69	57	4980.917	2139.333
iPT	HK3035	iPTX4981umY2139um	Cytosolic Dicer-mediated microRNA and endogenous siRNA processing	0.2847863	69	57	4980.917	2139.333
iPT	HK3035	iPTX4981umY2139um	Upstream regulation of contractile ring	0.2779221	69	57	4980.917	2139.333
iPT	HK3035	iPTX4981umY2139um	Non-vesicular intracellular fatty acid transport	0.2684894	69	57	4980.917	2139.333
iPT	HK3035	iPTX4981umY2139um	Fatty acid activation	0.2633873	69	57	4980.917	2139.333
iPT	HK3035	iPTX4981umY2139um	Endoplasmic reticulum-golgi contact site formation	0.2624744	69	57	4980.917	2139.333
iPT	HK3035	iPTX4981umY2139um	Lectin complement pathway	0.2624501	69	57	4980.917	2139.333
iPT	HK3035	iPTX4981umY2139um	Mitotic spindle assembly	0.2608563	69	57	4980.917	2139.333
iPT	HK3035	iPTX4981umY2139um	Fatty acid omega-oxidation	0.2606972	69	57	4980.917	2139.333
iPT	HK3035	iPTX4981umY2139um	Nuclear Drosha-mediated microRNA processing	0.2558028	69	57	4980.917	2139.333
iPT	HK3035	iPTX4981umY2139um	Beta-oxidation	0.2551834	69	57	4980.917	2139.333
iPT	HK3035	iPTX4981umY2139um	Carrier-mediated sodium transmembrane transport	0.251072	69	57	4980.917	2139.333
iPT	HK3035	iPTX4981umY2139um	Aspartate and arginine metabolism	0.2492297	69	57	4980.917	2139.333
iPT	HK3035	iPTX4981umY2139um	Fatty acid elongation	0.2484331	69	57	4980.917	2139.333
iPT	HK3035	iPTX4981umY2139um	Carnitine biosynthesis and transmembrane transport	0.2393945	69	57	4980.917	2139.333
iPT	HK3035	iPTX4981umY2139um	Intercellular bridge and midbody assembly and organization	0.2391034	69	57	4980.917	2139.333
iPT	HK3035	iPTX4981umY2139um	Transmembrane glucose transport	0.2388223	69	57	4980.917	2139.333
iPT	HK3035	iPTX4981umY2139um	Cellular xenobiotic uptake and efflux	0.2361064	69	57	4980.917	2139.333
iPT	HK3035	iPTX4981umY2139um	Mitochondrial ATP-synthesis coupled to proton gradient	0.2328994	69	57	4980.917	2139.333
iPT	HK3035	iPTX4981umY2139um	Citric acid cycle	0.2255239	69	57	4980.917	2139.333
iPT	HK3035	iPTX4981umY2139um	Phase II biotransformation via glucuronidation	0.225425	69	57	4980.917	2139.333
iPT	HK3035	iPTX4981umY2139um	Catabolism of branched-chain amino acids	0.2242519	69	57	4980.917	2139.333
VSMC/Pericyte	HK3035	VSMC/PericyteX4194umY2084um	Smooth muscle thick myofilament organization and regulation	0.6178917	70	48	4193.819	2084.031
VSMC/Pericyte	HK3035	VSMC/PericyteX4194umY2084um	Endoplasmic reticulum-plasma membrane contact site formation	0.5814081	70	48	4193.819	2084.031
VSMC/Pericyte	HK3035	VSMC/PericyteX4194umY2084um	Z-disc organization	0.5474941	70	48	4193.819	2084.031
VSMC/Pericyte	HK3035	VSMC/PericyteX4194umY2084um	Striated muscle thin myofilament organization	0.5214815	70	48	4193.819	2084.031
VSMC/Pericyte	HK3035	VSMC/PericyteX4194umY2084um	Smooth muscle thin myofilament organization	0.5101494	70	48	4193.819	2084.031
VSMC/Pericyte	HK3035	VSMC/PericyteX4194umY2084um	Cellular uptake and export of free and transferrin-bound iron	0.4703184	70	48	4193.819	2084.031
VSMC/Pericyte	HK3035	VSMC/PericyteX4194umY2084um	Interaction of integrin with complement and coagulation factors	0.445698	70	48	4193.819	2084.031
VSMC/Pericyte	HK3035	VSMC/PericyteX4194umY2084um	Classical complement pathway	0.4063427	70	48	4193.819	2084.031
VSMC/Pericyte	HK3035	VSMC/PericyteX4194umY2084um	Integrin costamere-mediated coupling between cytoskeleton and ECM	0.3739496	70	48	4193.819	2084.031
VSMC/Pericyte	HK3035	VSMC/PericyteX4194umY2084um	Initiation of phagocytosis via complement receptors	0.3490089	70	48	4193.819	2084.031
VSMC/Pericyte	HK3035	VSMC/PericyteX4194umY2084um	Stress fiber assembly, organization and upstream regulation	0.3364662	70	48	4193.819	2084.031
VSMC/Pericyte	HK3035	VSMC/PericyteX4194umY2084um	Actin biosynthesis and recycling	0.3265648	70	48	4193.819	2084.031
VSMC/Pericyte	HK3035	VSMC/PericyteX4194umY2084um	Contractile ring assembly and constriction	0.3224159	70	48	4193.819	2084.031
VSMC/Pericyte	HK3035	VSMC/PericyteX4194umY2084um	Hemidesmosome organization	0.3178348	70	48	4193.819	2084.031
VSMC/Pericyte	HK3035	VSMC/PericyteX4194umY2084um	Basement membrane attachment to cell surface	0.3115669	70	48	4193.819	2084.031
VSMC/Pericyte	HK3035	VSMC/PericyteX4194umY2084um	Actin filament severing and depolymerization	0.3109532	70	48	4193.819	2084.031
VSMC/Pericyte	HK3035	VSMC/PericyteX4194umY2084um	Non-vesicular intracellular fatty acid transport	0.3103213	70	48	4193.819	2084.031
VSMC/Pericyte	HK3035	VSMC/PericyteX4194umY2084um	Bile acid synthesis from cholesterol	0.2749146	70	48	4193.819	2084.031
VSMC/Pericyte	HK3035	VSMC/PericyteX4194umY2084um	Actin filament bundling and crosslinking	0.2743556	70	48	4193.819	2084.031
VSMC/Pericyte	HK3035	VSMC/PericyteX4194umY2084um	Cardiomyocyte pacemaker current generation	0.2686136	70	48	4193.819	2084.031
VSMC/Pericyte	HK3035	VSMC/PericyteX4194umY2084um	Initiation of phagocytosis of apoptotic cells	0.2668319	70	48	4193.819	2084.031
VSMC/Pericyte	HK3035	VSMC/PericyteX4194umY2084um	Generation of electrochemical gradients by Na-K-ATPase	0.2658757	70	48	4193.819	2084.031
VSMC/Pericyte	HK3035	VSMC/PericyteX4194umY2084um	Adrenergic receptor signaling	0.264735	70	48	4193.819	2084.031
VSMC/Pericyte	HK3035	VSMC/PericyteX4194umY2084um	Nucleosome disassembly	0.2533151	70	48	4193.819	2084.031
VSMC/Pericyte	HK3035	VSMC/PericyteX4194umY2084um	Proteolysis of elastic fibers	0.248546	70	48	4193.819	2084.031
VSMC/Pericyte	HK3035	VSMC/PericyteX4194umY2084um	Proteolysis of matricellular proteins	0.248546	70	48	4193.819	2084.031
VSMC/Pericyte	HK3035	VSMC/PericyteX4194umY2084um	Lipid raft dynamics	0.2317764	70	48	4193.819	2084.031
VSMC/Pericyte	HK3035	VSMC/PericyteX4194umY2084um	SMAD signaling cascade	0.2312222	70	48	4193.819	2084.031
VSMC/Pericyte	HK3035	VSMC/PericyteX4194umY2084um	Calcineurin-NFAT signaling pathway	0.225881	70	48	4193.819	2084.031
VSMC/Pericyte	HK3035	VSMC/PericyteX4194umY2084um	Actin filament capping	0.2247371	70	48	4193.819	2084.031
Mono	HK3035	MonoX3146umY1676um	Inflammasome assembly and initiation of proinflammtory response	0.5572112	78	36	3146.122	1675.709
Mono	HK3035	MonoX3146umY1676um	Interleukin 1 receptor signaling	0.3578348	78	36	3146.122	1675.709
Mono	HK3035	MonoX3146umY1676um	Mitoribosome assembly and maturation	0.3157895	78	36	3146.122	1675.709
Mono	HK3035	MonoX3146umY1676um	Acyl CoA hydrolysis	0.3055271	78	36	3146.122	1675.709
Mono	HK3035	MonoX3146umY1676um	Proteasome assembly	0.2989747	78	36	3146.122	1675.709
Mono	HK3035	MonoX3146umY1676um	Transcription by RNA polymerase II	0.282899	78	36	3146.122	1675.709
Mono	HK3035	MonoX3146umY1676um	Non-CCR4-NOT-mediated cytosolic mRNA deadenylation	0.2613807	78	36	3146.122	1675.709
Mono	HK3035	MonoX3146umY1676um	Aspartate and arginine metabolism	0.2551866	78	36	3146.122	1675.709
Mono	HK3035	MonoX3146umY1676um	Centrosomal distal appendage organization for ciliogenesis	0.2520031	78	36	3146.122	1675.709
Mono	HK3035	MonoX3146umY1676um	gp130 receptor signaling	0.2471795	78	36	3146.122	1675.709
Mono	HK3035	MonoX3146umY1676um	GPCR desensitization and endocytic adaptor recruitment	0.2330467	78	36	3146.122	1675.709
Mono	HK3035	MonoX3146umY1676um	U2 snRNP-selective component synthesis	0.2318384	78	36	3146.122	1675.709
Mono	HK3035	MonoX3146umY1676um	Inhibition of apoptosis	0.2276463	78	36	3146.122	1675.709
Mono	HK3035	MonoX3146umY1676um	Pentose phosphate pathway	0.2259487	78	36	3146.122	1675.709
Mono	HK3035	MonoX3146umY1676um	Purine biosynthesis and salvage	0.2225868	78	36	3146.122	1675.709
Mono	HK3035	MonoX3146umY1676um	Mitochondrial fusion	0.2146767	78	36	3146.122	1675.709
Mono	HK3035	MonoX3146umY1676um	Adrenergic receptor signaling	0.2134003	78	36	3146.122	1675.709
Mono	HK3035	MonoX3146umY1676um	Toll-like receptor signaling	0.2064035	78	36	3146.122	1675.709
Mono	HK3035	MonoX3146umY1676um	Vesicle fusion with cis-Golgi	0.2027555	78	36	3146.122	1675.709
Mono	HK3035	MonoX3146umY1676um	Prostanoid synthesis from arachidonic acid	0.2023039	78	36	3146.122	1675.709
Mono	HK3035	MonoX3146umY1676um	Canonical necroptosis induction	0.1986329	78	36	3146.122	1675.709
Mono	HK3035	MonoX3146umY1676um	Mitochondria-endoplasmic reticulum contact site formation	0.1967157	78	36	3146.122	1675.709
Mono	HK3035	MonoX3146umY1676um	Mitochondrial fatty acid synthesis	0.1961723	78	36	3146.122	1675.709
Mono	HK3035	MonoX3146umY1676um	Plasmalogen biosynthesis	0.1908832	78	36	3146.122	1675.709
Mono	HK3035	MonoX3146umY1676um	Cardiomyocyte action potential plateau maintenance and repolarization	0.1900205	78	36	3146.122	1675.709
Mono	HK3035	MonoX3146umY1676um	Classical non-homologous end joining DSB repair	0.1896015	78	36	3146.122	1675.709
Mono	HK3035	MonoX3146umY1676um	Folate cycle	0.1873931	78	36	3146.122	1675.709
Mono	HK3035	MonoX3146umY1676um	Bone morphogenetic protein receptor signaling	0.1861442	78	36	3146.122	1675.709
Mono	HK3035	MonoX3146umY1676um	Endoplasmic reticulum contact site-mediated cholesterol transfer	0.1836642	78	36	3146.122	1675.709
Mono	HK3035	MonoX3146umY1676um	Mitochondrial translation elongation	0.1834758	78	36	3146.122	1675.709
EndoPeritubular	HK3035	EndoPeritubularX3671umY1679um	Adult hemoglobin and myoglobin assembly	0.7983595	78	42	3671.107	1678.74
EndoPeritubular	HK3035	EndoPeritubularX3671umY1679um	Smooth muscle thick myofilament organization and regulation	0.6102564	78	42	3671.107	1678.74
EndoPeritubular	HK3035	EndoPeritubularX3671umY1679um	Smooth muscle thin myofilament organization	0.5628892	78	42	3671.107	1678.74
EndoPeritubular	HK3035	EndoPeritubularX3671umY1679um	Striated muscle thin myofilament organization	0.5441595	78	42	3671.107	1678.74
EndoPeritubular	HK3035	EndoPeritubularX3671umY1679um	Calcineurin-NFAT signaling pathway	0.3347588	78	42	3671.107	1678.74
EndoPeritubular	HK3035	EndoPeritubularX3671umY1679um	Inflammasome assembly and initiation of proinflammtory response	0.3309638	78	42	3671.107	1678.74
EndoPeritubular	HK3035	EndoPeritubularX3671umY1679um	Actin biosynthesis and recycling	0.3197201	78	42	3671.107	1678.74
EndoPeritubular	HK3035	EndoPeritubularX3671umY1679um	Contractile ring assembly and constriction	0.3024284	78	42	3671.107	1678.74
EndoPeritubular	HK3035	EndoPeritubularX3671umY1679um	Immunglobulin dynamics	0.2965242	78	42	3671.107	1678.74
EndoPeritubular	HK3035	EndoPeritubularX3671umY1679um	Coagulation cascade	0.292652	78	42	3671.107	1678.74
EndoPeritubular	HK3035	EndoPeritubularX3671umY1679um	Stress fiber assembly, organization and upstream regulation	0.2919317	78	42	3671.107	1678.74
EndoPeritubular	HK3035	EndoPeritubularX3671umY1679um	Dystrophin or utrophin complex-mediated coupling between cytoskeleton and ECM	0.2881588	78	42	3671.107	1678.74
EndoPeritubular	HK3035	EndoPeritubularX3671umY1679um	Tetraspanin-enriched microdomain dynamics	0.2836574	78	42	3671.107	1678.74
EndoPeritubular	HK3035	EndoPeritubularX3671umY1679um	Interaction of integrin with complement and coagulation factors	0.2728205	78	42	3671.107	1678.74
EndoPeritubular	HK3035	EndoPeritubularX3671umY1679um	Formin-mediated linear actin filament nucleation and elongation	0.2719539	78	42	3671.107	1678.74
EndoPeritubular	HK3035	EndoPeritubularX3671umY1679um	Superoxide generation by phagocyte NOX2 NADPH oxidase	0.2697436	78	42	3671.107	1678.74
EndoPeritubular	HK3035	EndoPeritubularX3671umY1679um	Initiation of phagocytosis via complement receptors	0.2561859	78	42	3671.107	1678.74
EndoPeritubular	HK3035	EndoPeritubularX3671umY1679um	Centrosomal subdistal appendage organization for microtubule anchoring	0.2549288	78	42	3671.107	1678.74
EndoPeritubular	HK3035	EndoPeritubularX3671umY1679um	Protein N-linked glycosylation in ER	0.2490037	78	42	3671.107	1678.74
EndoPeritubular	HK3035	EndoPeritubularX3671umY1679um	Exosome secretion	0.2454563	78	42	3671.107	1678.74
EndoPeritubular	HK3035	EndoPeritubularX3671umY1679um	Actin filament capping	0.2437586	78	42	3671.107	1678.74
EndoPeritubular	HK3035	EndoPeritubularX3671umY1679um	Z-disc organization	0.2416914	78	42	3671.107	1678.74
EndoPeritubular	HK3035	EndoPeritubularX3671umY1679um	Proteolysis of matricellular proteins	0.2307561	78	42	3671.107	1678.74
EndoPeritubular	HK3035	EndoPeritubularX3671umY1679um	GPCR desensitization and endocytic adaptor recruitment	0.2307016	78	42	3671.107	1678.74
EndoPeritubular	HK3035	EndoPeritubularX3671umY1679um	Actin filament bundling and crosslinking	0.2304288	78	42	3671.107	1678.74
EndoPeritubular	HK3035	EndoPeritubularX3671umY1679um	Autophagosome nucleation and elongation	0.2282721	78	42	3671.107	1678.74
EndoPeritubular	HK3035	EndoPeritubularX3671umY1679um	gamma-tubulin ring complex-mediated microtubule nucleation	0.2265572	78	42	3671.107	1678.74
EndoPeritubular	HK3035	EndoPeritubularX3671umY1679um	Integrin costamere-mediated coupling between cytoskeleton and ECM	0.2264999	78	42	3671.107	1678.74
EndoPeritubular	HK3035	EndoPeritubularX3671umY1679um	Early endocytic vesicle and endosome fusion	0.2258689	78	42	3671.107	1678.74
EndoPeritubular	HK3035	EndoPeritubularX3671umY1679um	Lipid raft dynamics	0.2250342	78	42	3671.107	1678.74
CTAL	HK3035	CTALX699umY1358um	Bridge-mediated phospholipid transfer at organelle contact sites	0.3894017	84	8	699.2224	1358.294
CTAL	HK3035	CTALX699umY1358um	Interleukin 1 receptor signaling	0.3882621	84	8	699.2224	1358.294
CTAL	HK3035	CTALX699umY1358um	Shuttle-mediated phospholipid transport	0.3649599	84	8	699.2224	1358.294
CTAL	HK3035	CTALX699umY1358um	Regulation of proteasomal proteolysis by signalosome	0.3088448	84	8	699.2224	1358.294
CTAL	HK3035	CTALX699umY1358um	Non-vesicular ceramide transport	0.2968661	84	8	699.2224	1358.294
CTAL	HK3035	CTALX699umY1358um	Initiation of phagocytosis via Ig receptors	0.2812036	84	8	699.2224	1358.294
CTAL	HK3035	CTALX699umY1358um	COP9 signalosome-mediated regulation of cullin-RING ubiquitin ligases	0.2780555	84	8	699.2224	1358.294
CTAL	HK3035	CTALX699umY1358um	Pentose phosphate pathway	0.278044	84	8	699.2224	1358.294
CTAL	HK3035	CTALX699umY1358um	Vitamin D receptor signaling	0.2768284	84	8	699.2224	1358.294
CTAL	HK3035	CTALX699umY1358um	Chaperone-mediated regulation of steroid nuclear receptors	0.2632402	84	8	699.2224	1358.294
CTAL	HK3035	CTALX699umY1358um	Mitochondrial coupling to microtubule transport system	0.2616169	84	8	699.2224	1358.294
CTAL	HK3035	CTALX699umY1358um	Inflammasome assembly and initiation of proinflammtory response	0.2608339	84	8	699.2224	1358.294
CTAL	HK3035	CTALX699umY1358um	Support for large vesicle biogenesis at ER	0.2488763	84	8	699.2224	1358.294
CTAL	HK3035	CTALX699umY1358um	Collagen fiber crosslinking	0.2468243	84	8	699.2224	1358.294
CTAL	HK3035	CTALX699umY1358um	Cobalamin metabolism	0.2390883	84	8	699.2224	1358.294
CTAL	HK3035	CTALX699umY1358um	Superoxide generation by phagocyte NOX2 NADPH oxidase	0.2368091	84	8	699.2224	1358.294
CTAL	HK3035	CTALX699umY1358um	Antimicrobial defense	0.2350997	84	8	699.2224	1358.294
CTAL	HK3035	CTALX699umY1358um	U4-U6 di-snRNP-selective component synthesis	0.2330709	84	8	699.2224	1358.294
CTAL	HK3035	CTALX699umY1358um	Prostaglandin E2 receptor signaling	0.2272044	84	8	699.2224	1358.294
CTAL	HK3035	CTALX699umY1358um	U4-U6-U5 tri-snRNP recruitment and pre-catalytic spliceosome assembly	0.221842	84	8	699.2224	1358.294
CTAL	HK3035	CTALX699umY1358um	Cholesterol-sensitive control of SREBP activation	0.2209302	84	8	699.2224	1358.294
CTAL	HK3035	CTALX699umY1358um	Mitochondrial fatty acid synthesis	0.2205058	84	8	699.2224	1358.294
CTAL	HK3035	CTALX699umY1358um	Protein palmitoylation	0.2183099	84	8	699.2224	1358.294
CTAL	HK3035	CTALX699umY1358um	Carrier-mediated chloride transmembrane transport	0.2166439	84	8	699.2224	1358.294
CTAL	HK3035	CTALX699umY1358um	Farnesyl pyrophosphate biosynthesis in the mevalonate pathway	0.2075778	84	8	699.2224	1358.294
CTAL	HK3035	CTALX699umY1358um	Hedgehog receptor signaling	0.2026019	84	8	699.2224	1358.294
CTAL	HK3035	CTALX699umY1358um	Fusion of late endosomes with lysosomes	0.2009921	84	8	699.2224	1358.294
CTAL	HK3035	CTALX699umY1358um	Precursor protein cleavage during biosynthetic-secretory pathway	0.1975393	84	8	699.2224	1358.294
CTAL	HK3035	CTALX699umY1358um	Microtubule depolymerization, severing and catastrophe	0.1972137	84	8	699.2224	1358.294
CTAL	HK3035	CTALX699umY1358um	Biogenesis of mitochondrial-derived vesicles	0.1938679	84	8	699.2224	1358.294
EndoPeritubular	HK3035	EndoPeritubularX3144umY2078um	Adult hemoglobin and myoglobin assembly	0.7987697	70	36	3143.849	2077.971
EndoPeritubular	HK3035	EndoPeritubularX3144umY2078um	Immunglobulin dynamics	0.5245584	70	36	3143.849	2077.971
EndoPeritubular	HK3035	EndoPeritubularX3144umY2078um	Microtubule-based anterograde organelle and vesicle transport	0.4418605	70	36	3143.849	2077.971
EndoPeritubular	HK3035	EndoPeritubularX3144umY2078um	Non-CCR4-NOT-mediated cytosolic mRNA deadenylation	0.3998633	70	36	3143.849	2077.971
EndoPeritubular	HK3035	EndoPeritubularX3144umY2078um	Microtubule assistance of vesicle traffic between Golgi and ER	0.3492823	70	36	3143.849	2077.971
EndoPeritubular	HK3035	EndoPeritubularX3144umY2078um	Early endocytic vesicle and endosome tethering	0.3378204	70	36	3143.849	2077.971
EndoPeritubular	HK3035	EndoPeritubularX3144umY2078um	Lysosomal degradation of chondroitin and dermatan sulfate	0.328093	70	36	3143.849	2077.971
EndoPeritubular	HK3035	EndoPeritubularX3144umY2078um	U1 and U2 snRNP recruitment and pre-spliceosome assembly	0.2773109	70	36	3143.849	2077.971
EndoPeritubular	HK3035	EndoPeritubularX3144umY2078um	Lysosomal degradation of gangliosides to ceramide	0.2613836	70	36	3143.849	2077.971
EndoPeritubular	HK3035	EndoPeritubularX3144umY2078um	Fatty acid activation	0.2538605	70	36	3143.849	2077.971
EndoPeritubular	HK3035	EndoPeritubularX3144umY2078um	Cellular urate import and export	0.2512838	70	36	3143.849	2077.971
EndoPeritubular	HK3035	EndoPeritubularX3144umY2078um	Procollagen processing in the ER	0.2434406	70	36	3143.849	2077.971
EndoPeritubular	HK3035	EndoPeritubularX3144umY2078um	Neuregulin receptor signaling	0.239886	70	36	3143.849	2077.971
EndoPeritubular	HK3035	EndoPeritubularX3144umY2078um	DNA damage-induced G2-M arrest	0.2363154	70	36	3143.849	2077.971
EndoPeritubular	HK3035	EndoPeritubularX3144umY2078um	Kinetochore-microtubule attachment	0.2345579	70	36	3143.849	2077.971
EndoPeritubular	HK3035	EndoPeritubularX3144umY2078um	Pre-mRNA 3-end-cleavage and polyadenylation	0.2331444	70	36	3143.849	2077.971
EndoPeritubular	HK3035	EndoPeritubularX3144umY2078um	Interleukin 1 receptor signaling	0.2281481	70	36	3143.849	2077.971
EndoPeritubular	HK3035	EndoPeritubularX3144umY2078um	Cardiolipin biosynthesis and remodeling	0.2279656	70	36	3143.849	2077.971
EndoPeritubular	HK3035	EndoPeritubularX3144umY2078um	Z-disc organization	0.2276219	70	36	3143.849	2077.971
EndoPeritubular	HK3035	EndoPeritubularX3144umY2078um	Rab1 activation in cis-Golgi vesicle tethering and autophagosome biogenesis	0.2269614	70	36	3143.849	2077.971
EndoPeritubular	HK3035	EndoPeritubularX3144umY2078um	Hemidesmosome organization	0.2234758	70	36	3143.849	2077.971
EndoPeritubular	HK3035	EndoPeritubularX3144umY2078um	Tetraspanin-enriched microdomain dynamics	0.2198443	70	36	3143.849	2077.971
EndoPeritubular	HK3035	EndoPeritubularX3144umY2078um	Nonsense-mediated mRNA decay pathway	0.2161893	70	36	3143.849	2077.971
EndoPeritubular	HK3035	EndoPeritubularX3144umY2078um	Integrin costamere-mediated coupling between cytoskeleton and ECM	0.2126246	70	36	3143.849	2077.971
EndoPeritubular	HK3035	EndoPeritubularX3144umY2078um	Collagen fibril organization by FACIT collagen	0.2112098	70	36	3143.849	2077.971
EndoPeritubular	HK3035	EndoPeritubularX3144umY2078um	Activation of pro-MMPs	0.2092029	70	36	3143.849	2077.971
EndoPeritubular	HK3035	EndoPeritubularX3144umY2078um	Retinoic acid receptor signaling	0.2028708	70	36	3143.849	2077.971
EndoPeritubular	HK3035	EndoPeritubularX3144umY2078um	Ubiquinone biosynthesis from farnesyl pyrophosphate	0.2015748	70	36	3143.849	2077.971
EndoPeritubular	HK3035	EndoPeritubularX3144umY2078um	Pre-mRNA capping	0.2012303	70	36	3143.849	2077.971
EndoPeritubular	HK3035	EndoPeritubularX3144umY2078um	Co-translational ER protein import and insertion into ER membrane	0.1989694	70	36	3143.849	2077.971
DedifferentiatedTubule	HK3035	DedifferentiatedTubuleX4988umY933um	Syndecan receptor signaling	0.5196172	93	57	4988.493	933.3066
DedifferentiatedTubule	HK3035	DedifferentiatedTubuleX4988umY933um	Progesterone receptor signaling	0.4597403	93	57	4988.493	933.3066
DedifferentiatedTubule	HK3035	DedifferentiatedTubuleX4988umY933um	Fibrinolysis	0.4196795	93	57	4988.493	933.3066
DedifferentiatedTubule	HK3035	DedifferentiatedTubuleX4988umY933um	Epithelial intermediate filament dynamics	0.4026774	93	57	4988.493	933.3066
DedifferentiatedTubule	HK3035	DedifferentiatedTubuleX4988umY933um	Glutathione biosynthesis, regeneration and glutathione-dependent peroxide detoxification	0.3892877	93	57	4988.493	933.3066
DedifferentiatedTubule	HK3035	DedifferentiatedTubuleX4988umY933um	Phase I biotransformation via flavin-containing monooxygenases	0.3573479	93	57	4988.493	933.3066
DedifferentiatedTubule	HK3035	DedifferentiatedTubuleX4988umY933um	Endogenous control of complement activity	0.3538462	93	57	4988.493	933.3066
DedifferentiatedTubule	HK3035	DedifferentiatedTubuleX4988umY933um	Malate aspartate shuttle	0.3491456	93	57	4988.493	933.3066
DedifferentiatedTubule	HK3035	DedifferentiatedTubuleX4988umY933um	Exosome secretion	0.335255	93	57	4988.493	933.3066
DedifferentiatedTubule	HK3035	DedifferentiatedTubuleX4988umY933um	Synthesis of interleukin 6 family members	0.3293233	93	57	4988.493	933.3066
DedifferentiatedTubule	HK3035	DedifferentiatedTubuleX4988umY933um	Cellular xenobiotic uptake and efflux	0.3230274	93	57	4988.493	933.3066
DedifferentiatedTubule	HK3035	DedifferentiatedTubuleX4988umY933um	Glutamate and glutamine metabolism	0.3169716	93	57	4988.493	933.3066
DedifferentiatedTubule	HK3035	DedifferentiatedTubuleX4988umY933um	Cardiolipin biosynthesis and remodeling	0.3155169	93	57	4988.493	933.3066
DedifferentiatedTubule	HK3035	DedifferentiatedTubuleX4988umY933um	Carrier-mediated chloride transmembrane transport	0.3130346	93	57	4988.493	933.3066
DedifferentiatedTubule	HK3035	DedifferentiatedTubuleX4988umY933um	Interleukin 17 receptor family signaling	0.2981545	93	57	4988.493	933.3066
DedifferentiatedTubule	HK3035	DedifferentiatedTubuleX4988umY933um	Rank signaling	0.29419	93	57	4988.493	933.3066
DedifferentiatedTubule	HK3035	DedifferentiatedTubuleX4988umY933um	Sphingomyelin biosynthesis from ceramide	0.2932331	93	57	4988.493	933.3066
DedifferentiatedTubule	HK3035	DedifferentiatedTubuleX4988umY933um	Tandem WH2-domain-mediated actin filament nucleation	0.2902256	93	57	4988.493	933.3066
DedifferentiatedTubule	HK3035	DedifferentiatedTubuleX4988umY933um	Thioredoxin-dependent peroxiredoxin-mediated peroxide detoxification	0.2876712	93	57	4988.493	933.3066
DedifferentiatedTubule	HK3035	DedifferentiatedTubuleX4988umY933um	Upstream regulation of contractile ring	0.2704033	93	57	4988.493	933.3066
DedifferentiatedTubule	HK3035	DedifferentiatedTubuleX4988umY933um	Chaperone-mediated autophagy	0.2597151	93	57	4988.493	933.3066
DedifferentiatedTubule	HK3035	DedifferentiatedTubuleX4988umY933um	Fibroblast growth factor receptor signaling	0.2596036	93	57	4988.493	933.3066
DedifferentiatedTubule	HK3035	DedifferentiatedTubuleX4988umY933um	Fatty acid activation	0.2587796	93	57	4988.493	933.3066
DedifferentiatedTubule	HK3035	DedifferentiatedTubuleX4988umY933um	Neuregulin receptor signaling	0.2510541	93	57	4988.493	933.3066
DedifferentiatedTubule	HK3035	DedifferentiatedTubuleX4988umY933um	DNA damage-induced G2-M arrest	0.2402497	93	57	4988.493	933.3066
DedifferentiatedTubule	HK3035	DedifferentiatedTubuleX4988umY933um	Initiation of phagocytosis of microorganism via non-opsonic receptors	0.2352137	93	57	4988.493	933.3066
DedifferentiatedTubule	HK3035	DedifferentiatedTubuleX4988umY933um	G protein regulated RHO signaling cascade	0.2335616	93	57	4988.493	933.3066
DedifferentiatedTubule	HK3035	DedifferentiatedTubuleX4988umY933um	Phase II biotransformation via glucuronidation	0.226109	93	57	4988.493	933.3066
DedifferentiatedTubule	HK3035	DedifferentiatedTubuleX4988umY933um	DNA end resection and promotion of resection-dependent DSB repair	0.2242217	93	57	4988.493	933.3066
DedifferentiatedTubule	HK3035	DedifferentiatedTubuleX4988umY933um	Carnitine biosynthesis and transmembrane transport	0.2132227	93	57	4988.493	933.3066
VSMC/Pericyte	HK3035	VSMC/PericyteX4110umY1430um	Smooth muscle thin myofilament organization	0.7035492	83	47	4110.488	1430.262
VSMC/Pericyte	HK3035	VSMC/PericyteX4110umY1430um	Smooth muscle thick myofilament organization and regulation	0.497208	83	47	4110.488	1430.262
VSMC/Pericyte	HK3035	VSMC/PericyteX4110umY1430um	Z-disc organization	0.4172941	83	47	4110.488	1430.262
VSMC/Pericyte	HK3035	VSMC/PericyteX4110umY1430um	Actin biosynthesis and recycling	0.3911324	83	47	4110.488	1430.262
VSMC/Pericyte	HK3035	VSMC/PericyteX4110umY1430um	Rank signaling	0.3868763	83	47	4110.488	1430.262
VSMC/Pericyte	HK3035	VSMC/PericyteX4110umY1430um	Crosslinking between different cytoskeletal networks and nuclear envelope components	0.3820823	83	47	4110.488	1430.262
VSMC/Pericyte	HK3035	VSMC/PericyteX4110umY1430um	Proteolysis of elastic fibers	0.353404	83	47	4110.488	1430.262
VSMC/Pericyte	HK3035	VSMC/PericyteX4110umY1430um	Proteolysis of matricellular proteins	0.353404	83	47	4110.488	1430.262
VSMC/Pericyte	HK3035	VSMC/PericyteX4110umY1430um	Inflammasome assembly and initiation of proinflammtory response	0.3435407	83	47	4110.488	1430.262
VSMC/Pericyte	HK3035	VSMC/PericyteX4110umY1430um	Coagulation cascade	0.3353527	83	47	4110.488	1430.262
VSMC/Pericyte	HK3035	VSMC/PericyteX4110umY1430um	Bile acid synthesis from cholesterol	0.3260424	83	47	4110.488	1430.262
VSMC/Pericyte	HK3035	VSMC/PericyteX4110umY1430um	Precursor protein cleavage during biosynthetic-secretory pathway	0.325769	83	47	4110.488	1430.262
VSMC/Pericyte	HK3035	VSMC/PericyteX4110umY1430um	Striated muscle thin myofilament organization	0.3223931	83	47	4110.488	1430.262
VSMC/Pericyte	HK3035	VSMC/PericyteX4110umY1430um	Proteolysis of fibril-forming collagen	0.3142444	83	47	4110.488	1430.262
VSMC/Pericyte	HK3035	VSMC/PericyteX4110umY1430um	Endogenous control of complement activity	0.3087179	83	47	4110.488	1430.262
VSMC/Pericyte	HK3035	VSMC/PericyteX4110umY1430um	Proteolysis of proteoglycans	0.3035435	83	47	4110.488	1430.262
VSMC/Pericyte	HK3035	VSMC/PericyteX4110umY1430um	Integrin costamere-mediated coupling between cytoskeleton and ECM	0.3006645	83	47	4110.488	1430.262
VSMC/Pericyte	HK3035	VSMC/PericyteX4110umY1430um	Actin filament severing and depolymerization	0.273164	83	47	4110.488	1430.262
VSMC/Pericyte	HK3035	VSMC/PericyteX4110umY1430um	Fatty acid elongation	0.2699715	83	47	4110.488	1430.262
VSMC/Pericyte	HK3035	VSMC/PericyteX4110umY1430um	Restriction point	0.2664725	83	47	4110.488	1430.262
VSMC/Pericyte	HK3035	VSMC/PericyteX4110umY1430um	Quiescence- and senescence-associated cell cycle arrest	0.2602479	83	47	4110.488	1430.262
VSMC/Pericyte	HK3035	VSMC/PericyteX4110umY1430um	Prostanoid synthesis from arachidonic acid	0.2585928	83	47	4110.488	1430.262
VSMC/Pericyte	HK3035	VSMC/PericyteX4110umY1430um	G protein regulated RHO signaling cascade	0.2559776	83	47	4110.488	1430.262
VSMC/Pericyte	HK3035	VSMC/PericyteX4110umY1430um	Classical complement pathway	0.2491444	83	47	4110.488	1430.262
VSMC/Pericyte	HK3035	VSMC/PericyteX4110umY1430um	Actin filament bundling and crosslinking	0.2422702	83	47	4110.488	1430.262
VSMC/Pericyte	HK3035	VSMC/PericyteX4110umY1430um	Intercellular bridge and midbody assembly and organization	0.2414695	83	47	4110.488	1430.262
VSMC/Pericyte	HK3035	VSMC/PericyteX4110umY1430um	Lysosomal degradation of chondroitin and dermatan sulfate	0.2408749	83	47	4110.488	1430.262
VSMC/Pericyte	HK3035	VSMC/PericyteX4110umY1430um	Contractile ring assembly and constriction	0.2395392	83	47	4110.488	1430.262
VSMC/Pericyte	HK3035	VSMC/PericyteX4110umY1430um	Initiation of phagocytosis of apoptotic cells	0.233089	83	47	4110.488	1430.262
VSMC/Pericyte	HK3035	VSMC/PericyteX4110umY1430um	Microtubule crosslinking and bundling	0.2320696	83	47	4110.488	1430.262
GSStromal	HK3035	GSStromalX348umY1558um	Antimicrobial defense	0.4461538	80	4	347.7173	1557.531
GSStromal	HK3035	GSStromalX348umY1558um	Biosynthesis of fibril-forming collagen	0.4209687	80	4	347.7173	1557.531
GSStromal	HK3035	GSStromalX348umY1558um	Proteolysis of basement membrane	0.3884971	80	4	347.7173	1557.531
GSStromal	HK3035	GSStromalX348umY1558um	Proteolysis of fibril-forming collagen	0.3694578	80	4	347.7173	1557.531
GSStromal	HK3035	GSStromalX348umY1558um	Proteolysis of elastic fibers	0.3672597	80	4	347.7173	1557.531
GSStromal	HK3035	GSStromalX348umY1558um	Sphingomyelin biosynthesis from ceramide	0.3628161	80	4	347.7173	1557.531
GSStromal	HK3035	GSStromalX348umY1558um	Mitoribosome assembly and maturation	0.3167464	80	4	347.7173	1557.531
GSStromal	HK3035	GSStromalX348umY1558um	Proteolysis of matricellular proteins	0.303883	80	4	347.7173	1557.531
GSStromal	HK3035	GSStromalX348umY1558um	Lysosomal protein degradation	0.3003201	80	4	347.7173	1557.531
GSStromal	HK3035	GSStromalX348umY1558um	Proteolysis of fibronectin	0.2940089	80	4	347.7173	1557.531
GSStromal	HK3035	GSStromalX348umY1558um	Mitochondrial fusion	0.2913103	80	4	347.7173	1557.531
GSStromal	HK3035	GSStromalX348umY1558um	Phase I biotransformation via cytochrome P450	0.2827068	80	4	347.7173	1557.531
GSStromal	HK3035	GSStromalX348umY1558um	Nuclear Drosha-mediated microRNA processing	0.2694283	80	4	347.7173	1557.531
GSStromal	HK3035	GSStromalX348umY1558um	Immunoproteasome organization	0.2582336	80	4	347.7173	1557.531
GSStromal	HK3035	GSStromalX348umY1558um	MYD88-dependent signaling	0.2555099	80	4	347.7173	1557.531
GSStromal	HK3035	GSStromalX348umY1558um	Regulation of microtubule nucleation at existing microtubules	0.2493158	80	4	347.7173	1557.531
GSStromal	HK3035	GSStromalX348umY1558um	PC, PE, PS and PI biosynthesis	0.2432247	80	4	347.7173	1557.531
GSStromal	HK3035	GSStromalX348umY1558um	Regulation of proteasomal proteolysis by signalosome	0.2384212	80	4	347.7173	1557.531
GSStromal	HK3035	GSStromalX348umY1558um	Calcineurin-NFAT signaling pathway	0.236572	80	4	347.7173	1557.531
GSStromal	HK3035	GSStromalX348umY1558um	Proteolysis of proteoglycans	0.231224	80	4	347.7173	1557.531
GSStromal	HK3035	GSStromalX348umY1558um	Vesicle tethering at plasma membrane	0.2309465	80	4	347.7173	1557.531
GSStromal	HK3035	GSStromalX348umY1558um	Lysosomal degradation of gangliosides to ceramide	0.2306039	80	4	347.7173	1557.531
GSStromal	HK3035	GSStromalX348umY1558um	Synthesis of interleukin 6 family members	0.2300752	80	4	347.7173	1557.531
GSStromal	HK3035	GSStromalX348umY1558um	Inhibition of apoptosis	0.219614	80	4	347.7173	1557.531
GSStromal	HK3035	GSStromalX348umY1558um	LINC complex-mediated nuclear-cytoskeletal coupling	0.2185851	80	4	347.7173	1557.531
GSStromal	HK3035	GSStromalX348umY1558um	Fanconi anemia interstrand cross-link repair pathway	0.216043	80	4	347.7173	1557.531
GSStromal	HK3035	GSStromalX348umY1558um	COP9 signalosome-mediated regulation of cullin-RING ubiquitin ligases	0.2146525	80	4	347.7173	1557.531
GSStromal	HK3035	GSStromalX348umY1558um	Protein N-linked glycosylation in ER	0.2128892	80	4	347.7173	1557.531
GSStromal	HK3035	GSStromalX348umY1558um	Prostaglandin E2 receptor signaling	0.2072454	80	4	347.7173	1557.531
GSStromal	HK3035	GSStromalX348umY1558um	Prostanoid synthesis from arachidonic acid	0.2056663	80	4	347.7173	1557.531
Mono	HK3035	MonoX1394umY2067um	Nodal growth differentiation factor receptor signaling	0.3342447	70	16	1393.899	2066.607
Mono	HK3035	MonoX1394umY2067um	Nuclear intermediate filaments	0.3278632	70	16	1393.899	2066.607
Mono	HK3035	MonoX1394umY2067um	Extrinsic apoptosis pathway	0.3173101	70	16	1393.899	2066.607
Mono	HK3035	MonoX1394umY2067um	Endothelial support of leukocyte rolling and transmigration	0.3058426	70	16	1393.899	2066.607
Mono	HK3035	MonoX1394umY2067um	Fibroblast growth factor receptor signaling	0.2853042	70	16	1393.899	2066.607
Mono	HK3035	MonoX1394umY2067um	Syndecan receptor signaling	0.2802461	70	16	1393.899	2066.607
Mono	HK3035	MonoX1394umY2067um	Mitotic spindle assembly	0.2798692	70	16	1393.899	2066.607
Mono	HK3035	MonoX1394umY2067um	Canonical necroptosis induction	0.2512645	70	16	1393.899	2066.607
Mono	HK3035	MonoX1394umY2067um	Microtubule-based anterograde organelle and vesicle transport	0.244186	70	16	1393.899	2066.607
Mono	HK3035	MonoX1394umY2067um	Condensin-mediated chromosome condensation	0.2400821	70	16	1393.899	2066.607
Mono	HK3035	MonoX1394umY2067um	Toll-like receptor signaling	0.2374325	70	16	1393.899	2066.607
Mono	HK3035	MonoX1394umY2067um	Inflammasome assembly and initiation of proinflammtory response	0.2281613	70	16	1393.899	2066.607
Mono	HK3035	MonoX1394umY2067um	Interaction of integrin with complement and coagulation factors	0.2270086	70	16	1393.899	2066.607
Mono	HK3035	MonoX1394umY2067um	Amyloid precursor protein cleavage	0.2257888	70	16	1393.899	2066.607
Mono	HK3035	MonoX1394umY2067um	Biosynthesis of fibril-forming collagen	0.2166382	70	16	1393.899	2066.607
Mono	HK3035	MonoX1394umY2067um	Kinetochore-microtubule attachment	0.2163138	70	16	1393.899	2066.607
Mono	HK3035	MonoX1394umY2067um	Support for RNA polymerase II- and III-mediated snRNA transcription	0.2129177	70	16	1393.899	2066.607
Mono	HK3035	MonoX1394umY2067um	Notch signaling in receiving cell	0.2048885	70	16	1393.899	2066.607
Mono	HK3035	MonoX1394umY2067um	Regulation of pre-mRNA processing by hnRNPs	0.2038298	70	16	1393.899	2066.607
Mono	HK3035	MonoX1394umY2067um	Initiation of phagocytosis via complement receptors	0.2038278	70	16	1393.899	2066.607
Mono	HK3035	MonoX1394umY2067um	mRNA storage, translational repression and degradation by cytosolic processing bodies	0.202104	70	16	1393.899	2066.607
Mono	HK3035	MonoX1394umY2067um	Cofactor-mediated transcriptional regulation of multiple nuclear receptors	0.2018487	70	16	1393.899	2066.607
Mono	HK3035	MonoX1394umY2067um	Antigen presentation via MHC class I molecules	0.1996576	70	16	1393.899	2066.607
Mono	HK3035	MonoX1394umY2067um	Upstream regulation of contractile ring	0.1984962	70	16	1393.899	2066.607
Mono	HK3035	MonoX1394umY2067um	Antimicrobial defense	0.1978348	70	16	1393.899	2066.607
Mono	HK3035	MonoX1394umY2067um	Centriolar satelites organization	0.1967101	70	16	1393.899	2066.607
Mono	HK3035	MonoX1394umY2067um	Phase I biotransformation via cytochrome P450	0.1958988	70	16	1393.899	2066.607
Mono	HK3035	MonoX1394umY2067um	Mitochondrial ATP-synthesis coupled to proton gradient	0.1925888	70	16	1393.899	2066.607
Mono	HK3035	MonoX1394umY2067um	Leukocyte rolling on and transmigration through endothelium	0.1922417	70	16	1393.899	2066.607
Mono	HK3035	MonoX1394umY2067um	Mitochondrial coupling to microtubule transport system	0.189292	70	16	1393.899	2066.607
Mono	HK3035	MonoX2621umY1672um	Interleukin 1 receptor signaling	0.3519088	78	30	2621.137	1671.922
Mono	HK3035	MonoX2621umY1672um	Antimicrobial defense	0.317151	78	30	2621.137	1671.922
Mono	HK3035	MonoX2621umY1672um	Endoplasmic reticulum-golgi contact site formation	0.3045796	78	30	2621.137	1671.922
Mono	HK3035	MonoX2621umY1672um	Proteolysis of elastic fibers	0.2945604	78	30	2621.137	1671.922
Mono	HK3035	MonoX2621umY1672um	Proteolysis of basement membrane	0.2854502	78	30	2621.137	1671.922
Mono	HK3035	MonoX2621umY1672um	Proteolysis of fibronectin	0.2854502	78	30	2621.137	1671.922
Mono	HK3035	MonoX2621umY1672um	Lysosomal degradation of gangliosides to ceramide	0.2780926	78	30	2621.137	1671.922
Mono	HK3035	MonoX2621umY1672um	Cholesterol-sensitive control of SREBP activation	0.2451632	78	30	2621.137	1671.922
Mono	HK3035	MonoX2621umY1672um	Vesicle tethering at Trans-Golgi Network	0.2443532	78	30	2621.137	1671.922
Mono	HK3035	MonoX2621umY1672um	ER unfolded protein response pathway	0.2336239	78	30	2621.137	1671.922
Mono	HK3035	MonoX2621umY1672um	Semaphorin presentation on cell surface	0.223759	78	30	2621.137	1671.922
Mono	HK3035	MonoX2621umY1672um	Nucleosome assembly	0.2221226	78	30	2621.137	1671.922
Mono	HK3035	MonoX2621umY1672um	Immunoproteasome organization	0.2186895	78	30	2621.137	1671.922
Mono	HK3035	MonoX2621umY1672um	Support for large vesicle biogenesis at ER	0.2172171	78	30	2621.137	1671.922
Mono	HK3035	MonoX2621umY1672um	mRNA storage, translational repression and degradation by cytosolic processing bodies	0.2139925	78	30	2621.137	1671.922
Mono	HK3035	MonoX2621umY1672um	Lysosomal protein degradation	0.213626	78	30	2621.137	1671.922
Mono	HK3035	MonoX2621umY1672um	Pyrimidine biosynthesis and salvage	0.2100651	78	30	2621.137	1671.922
Mono	HK3035	MonoX2621umY1672um	JAK-STAT signaling pathway	0.2067742	78	30	2621.137	1671.922
Mono	HK3035	MonoX2621umY1672um	Histone ubiquitination and deubiquitination	0.203331	78	30	2621.137	1671.922
Mono	HK3035	MonoX2621umY1672um	Vesicle fusion with plasma membrane	0.2010194	78	30	2621.137	1671.922
Mono	HK3035	MonoX2621umY1672um	Bile acid synthesis from cholesterol	0.1990431	78	30	2621.137	1671.922
Mono	HK3035	MonoX2621umY1672um	Transcription repression	0.1984127	78	30	2621.137	1671.922
Mono	HK3035	MonoX2621umY1672um	Mitotic spindle assembly	0.1956803	78	30	2621.137	1671.922
Mono	HK3035	MonoX2621umY1672um	Alternative end joining DSB repair	0.1943855	78	30	2621.137	1671.922
Mono	HK3035	MonoX2621umY1672um	Endoplasmic reticulum tubulus maintenance	0.1942967	78	30	2621.137	1671.922
Mono	HK3035	MonoX2621umY1672um	Classical non-homologous end joining DSB repair	0.1941469	78	30	2621.137	1671.922
Mono	HK3035	MonoX2621umY1672um	Translation elongation	0.1928106	78	30	2621.137	1671.922
Mono	HK3035	MonoX2621umY1672um	Retinoic acid receptor signaling	0.1911141	78	30	2621.137	1671.922
Mono	HK3035	MonoX2621umY1672um	Catecholamine metabolism	0.1850991	78	30	2621.137	1671.922
Mono	HK3035	MonoX2621umY1672um	DNA end protection and promotion of NHEJ	0.1822614	78	30	2621.137	1671.922
CTAL	HK3035	CTALX2876umY2830um	Microtubule assistance of vesicle traffic between Golgi and ER	0.3511962	55	33	2876.433	2830.222
CTAL	HK3035	CTALX2876umY2830um	VDJ recombination	0.3409224	55	33	2876.433	2830.222
CTAL	HK3035	CTALX2876umY2830um	Mismatch repair	0.3031133	55	33	2876.433	2830.222
CTAL	HK3035	CTALX2876umY2830um	Microvillus assembly and organization	0.2962017	55	33	2876.433	2830.222
CTAL	HK3035	CTALX2876umY2830um	U1 and U2 snRNP recruitment and pre-spliceosome assembly	0.2896228	55	33	2876.433	2830.222
CTAL	HK3035	CTALX2876umY2830um	Malate aspartate shuttle	0.2870813	55	33	2876.433	2830.222
CTAL	HK3035	CTALX2876umY2830um	Mitoribosome assembly and maturation	0.2822967	55	33	2876.433	2830.222
CTAL	HK3035	CTALX2876umY2830um	Translation elongation	0.2649003	55	33	2876.433	2830.222
CTAL	HK3035	CTALX2876umY2830um	ERK 1 2 signaling cascade	0.2636457	55	33	2876.433	2830.222
CTAL	HK3035	CTALX2876umY2830um	Interleukin 1 receptor signaling	0.2592593	55	33	2876.433	2830.222
CTAL	HK3035	CTALX2876umY2830um	Phase I biotransformation via alcohol and aldehyde dehydrogenases	0.2574751	55	33	2876.433	2830.222
CTAL	HK3035	CTALX2876umY2830um	Protein N-linked glycosylation in ER	0.2547945	55	33	2876.433	2830.222
CTAL	HK3035	CTALX2876umY2830um	Insulin-like growth factor receptor signaling	0.245584	55	33	2876.433	2830.222
CTAL	HK3035	CTALX2876umY2830um	Cholesterol-sensitive control of SREBP activation	0.2446746	55	33	2876.433	2830.222
CTAL	HK3035	CTALX2876umY2830um	Microtubule crosslinking and bundling	0.2410592	55	33	2876.433	2830.222
CTAL	HK3035	CTALX2876umY2830um	Mitotic spindle assembly	0.2362157	55	33	2876.433	2830.222
CTAL	HK3035	CTALX2876umY2830um	Phase I biotransformation via flavin-containing monooxygenases	0.2258373	55	33	2876.433	2830.222
CTAL	HK3035	CTALX2876umY2830um	Cell polarity establishment	0.2200618	55	33	2876.433	2830.222
CTAL	HK3035	CTALX2876umY2830um	Centrosomal distal appendage organization for ciliogenesis	0.217608	55	33	2876.433	2830.222
CTAL	HK3035	CTALX2876umY2830um	Purine biosynthesis and salvage	0.2147999	55	33	2876.433	2830.222
CTAL	HK3035	CTALX2876umY2830um	Carnitine biosynthesis and transmembrane transport	0.1972289	55	33	2876.433	2830.222
CTAL	HK3035	CTALX2876umY2830um	Interleukin 17 receptor family signaling	0.1960355	55	33	2876.433	2830.222
CTAL	HK3035	CTALX2876umY2830um	Serine and glycine metabolism	0.193331	55	33	2876.433	2830.222
CTAL	HK3035	CTALX2876umY2830um	Actin filament capping	0.1866941	55	33	2876.433	2830.222
CTAL	HK3035	CTALX2876umY2830um	Folate cycle	0.1844851	55	33	2876.433	2830.222
CTAL	HK3035	CTALX2876umY2830um	Inositol metabolism and transport	0.1843996	55	33	2876.433	2830.222
CTAL	HK3035	CTALX2876umY2830um	Pyrimidine biosynthesis and salvage	0.1821979	55	33	2876.433	2830.222
CTAL	HK3035	CTALX2876umY2830um	Clathrin-mediated vesicle traffic from TGN to endosomal lysosomal system	0.1807987	55	33	2876.433	2830.222
CTAL	HK3035	CTALX2876umY2830um	Initiation of phagocytosis of apoptotic cells	0.1804713	55	33	2876.433	2830.222
CTAL	HK3035	CTALX2876umY2830um	Cellular xenobiotic uptake and efflux	0.1791595	55	33	2876.433	2830.222
CTAL	HK3035	CTALX2617umY2376um	Prostaglandin E2 receptor signaling	0.5230349	64	30	2617.349	2375.689
CTAL	HK3035	CTALX2617umY2376um	Catecholamine metabolism	0.4220096	64	30	2617.349	2375.689
CTAL	HK3035	CTALX2617umY2376um	Generation of electrochemical gradients by Na-K-ATPase	0.3858088	64	30	2617.349	2375.689
CTAL	HK3035	CTALX2617umY2376um	Mitoribosome assembly and maturation	0.331784	64	30	2617.349	2375.689
CTAL	HK3035	CTALX2617umY2376um	Smooth muscle thick myofilament organization and regulation	0.3255841	64	30	2617.349	2375.689
CTAL	HK3035	CTALX2617umY2376um	Adrenergic receptor signaling	0.3086166	64	30	2617.349	2375.689
CTAL	HK3035	CTALX2617umY2376um	Channel-mediated water transmembrane movement	0.3006152	64	30	2617.349	2375.689
CTAL	HK3035	CTALX2617umY2376um	Mitochondrial fatty acid synthesis	0.2899522	64	30	2617.349	2375.689
CTAL	HK3035	CTALX2617umY2376um	Carrier-mediated potassium transmembrane transport	0.2810663	64	30	2617.349	2375.689
CTAL	HK3035	CTALX2617umY2376um	Protein N-linked glycosylation in ER	0.2748443	64	30	2617.349	2375.689
CTAL	HK3035	CTALX2617umY2376um	Centrosome biogenesis and maturation	0.2716435	64	30	2617.349	2375.689
CTAL	HK3035	CTALX2617umY2376um	Chaperone-mediated regulation of steroid nuclear receptors	0.2652922	64	30	2617.349	2375.689
CTAL	HK3035	CTALX2617umY2376um	Coagulation cascade	0.2650967	64	30	2617.349	2375.689
CTAL	HK3035	CTALX2617umY2376um	Biosynthesis of the glycosaminoglycan-protein linkage region	0.2616524	64	30	2617.349	2375.689
CTAL	HK3035	CTALX2617umY2376um	Notch ligand presentation	0.2592339	64	30	2617.349	2375.689
CTAL	HK3035	CTALX2617umY2376um	Fibrinolysis	0.2590385	64	30	2617.349	2375.689
CTAL	HK3035	CTALX2617umY2376um	Chemically and physiologically gated channel-mediated sodium transmembrane movement	0.2525356	64	30	2617.349	2375.689
CTAL	HK3035	CTALX2617umY2376um	Phase II biotransformation via gluthatione conjugation	0.2519639	64	30	2617.349	2375.689
CTAL	HK3035	CTALX2617umY2376um	Bile acid synthesis from cholesterol	0.2483937	64	30	2617.349	2375.689
CTAL	HK3035	CTALX2617umY2376um	Lipid raft dynamics	0.2436975	64	30	2617.349	2375.689
CTAL	HK3035	CTALX2617umY2376um	Pentose phosphate pathway	0.2422237	64	30	2617.349	2375.689
CTAL	HK3035	CTALX2617umY2376um	Centriole duplication	0.2348793	64	30	2617.349	2375.689
CTAL	HK3035	CTALX2617umY2376um	Nodal growth differentiation factor receptor signaling	0.2348599	64	30	2617.349	2375.689
CTAL	HK3035	CTALX2617umY2376um	Ephrin receptor signaling	0.2333903	64	30	2617.349	2375.689
CTAL	HK3035	CTALX2617umY2376um	Excitatory postsynaptic machinery organization	0.2243009	64	30	2617.349	2375.689
CTAL	HK3035	CTALX2617umY2376um	DNA damage-induced G1-S arrest	0.2153798	64	30	2617.349	2375.689
CTAL	HK3035	CTALX2617umY2376um	Canonical deadenylation of cytosolic mRNA by CCR4-NOT complex	0.2126299	64	30	2617.349	2375.689
CTAL	HK3035	CTALX2617umY2376um	U5 snRNP-selective component synthesis	0.2021692	64	30	2617.349	2375.689
CTAL	HK3035	CTALX2617umY2376um	Desmosome organization	0.2006162	64	30	2617.349	2375.689
CTAL	HK3035	CTALX2617umY2376um	Tandem WH2-domain-mediated actin filament nucleation	0.1997266	64	30	2617.349	2375.689
Mono	HK3035	MonoX965umY807um	Biosynthesis of fibril-forming collagen	0.4895726	95	11	965.1238	806.795
Mono	HK3035	MonoX965umY807um	Farnesyl pyrophosphate biosynthesis in the mevalonate pathway	0.4754533	95	11	965.1238	806.795
Mono	HK3035	MonoX965umY807um	GPCR desensitization and endocytic adaptor recruitment	0.3328122	95	11	965.1238	806.795
Mono	HK3035	MonoX965umY807um	Centrosomal subdistal appendage organization for microtubule anchoring	0.3321937	95	11	965.1238	806.795
Mono	HK3035	MonoX965umY807um	Mitochondrial fatty acid synthesis	0.3092276	95	11	965.1238	806.795
Mono	HK3035	MonoX965umY807um	Roundabout signaling	0.3090598	95	11	965.1238	806.795
Mono	HK3035	MonoX965umY807um	Fibroblast growth factor receptor signaling	0.3010253	95	11	965.1238	806.795
Mono	HK3035	MonoX965umY807um	Precursor protein cleavage during biosynthetic-secretory pathway	0.2899522	95	11	965.1238	806.795
Mono	HK3035	MonoX965umY807um	Adrenergic receptor signaling	0.2646589	95	11	965.1238	806.795
Mono	HK3035	MonoX965umY807um	Common gamma chain family receptor signaling	0.2522215	95	11	965.1238	806.795
Mono	HK3035	MonoX965umY807um	Collagen fibril organization by FACIT collagen	0.2224197	95	11	965.1238	806.795
Mono	HK3035	MonoX965umY807um	Semaphorin receptor signaling	0.2222914	95	11	965.1238	806.795
Mono	HK3035	MonoX965umY807um	gamma-tubulin ring complex-mediated microtubule nucleation	0.221918	95	11	965.1238	806.795
Mono	HK3035	MonoX965umY807um	Actin filament capping	0.2210791	95	11	965.1238	806.795
Mono	HK3035	MonoX965umY807um	U5 snRNP-selective component synthesis	0.2198554	95	11	965.1238	806.795
Mono	HK3035	MonoX965umY807um	Microtubule plus-end tracking	0.2147999	95	11	965.1238	806.795
Mono	HK3035	MonoX965umY807um	Microtubule-based anterograde organelle and vesicle transport	0.213504	95	11	965.1238	806.795
Mono	HK3035	MonoX965umY807um	Catabolism of branched-chain amino acids	0.2098536	95	11	965.1238	806.795
Mono	HK3035	MonoX965umY807um	Protein O-linked glycosylation in Golgi Apparatus	0.1937222	95	11	965.1238	806.795
Mono	HK3035	MonoX965umY807um	Prostaglandin E2 receptor signaling	0.1912509	95	11	965.1238	806.795
Mono	HK3035	MonoX965umY807um	Mitochondrial translation termination	0.1840055	95	11	965.1238	806.795
Mono	HK3035	MonoX965umY807um	Recruitment of signaling proteins to the dystrophin-glycoprotein complex	0.1796309	95	11	965.1238	806.795
Mono	HK3035	MonoX965umY807um	Fusion of late endosomes with lysosomes	0.1792679	95	11	965.1238	806.795
Mono	HK3035	MonoX965umY807um	Single strand annealing DSB repair	0.1785226	95	11	965.1238	806.795
Mono	HK3035	MonoX965umY807um	Cardiomyocyte pacemaker current generation	0.1781124	95	11	965.1238	806.795
Mono	HK3035	MonoX965umY807um	Non-vesicular intracellular fatty acid transport	0.1737526	95	11	965.1238	806.795
Mono	HK3035	MonoX965umY807um	Bridge-mediated phospholipid transfer at organelle contact sites	0.1708262	95	11	965.1238	806.795
Mono	HK3035	MonoX965umY807um	Lipid raft dynamics	0.1701192	95	11	965.1238	806.795
Mono	HK3035	MonoX965umY807um	Integrin costamere-mediated coupling between cytoskeleton and ECM	0.1697284	95	11	965.1238	806.795
Mono	HK3035	MonoX965umY807um	gp130 receptor signaling	0.165698	95	11	965.1238	806.795
PTS1	HK3035	PTS1X5071umY1688um	Carnitine biosynthesis and transmembrane transport	0.5622648	78	58	5071.066	1687.83
PTS1	HK3035	PTS1X5071umY1688um	Cellular urate import and export	0.5504964	78	58	5071.066	1687.83
PTS1	HK3035	PTS1X5071umY1688um	Fructose and mannose metabolism	0.53889	78	58	5071.066	1687.83
PTS1	HK3035	PTS1X5071umY1688um	Phase II biotransformation via glucuronidation	0.4725425	78	58	5071.066	1687.83
PTS1	HK3035	PTS1X5071umY1688um	Fatty acid omega-oxidation	0.4587833	78	58	5071.066	1687.83
PTS1	HK3035	PTS1X5071umY1688um	Glutathione biosynthesis, regeneration and glutathione-dependent peroxide detoxification	0.4025071	78	58	5071.066	1687.83
PTS1	HK3035	PTS1X5071umY1688um	Mitochondrial ATP-synthesis coupled to proton gradient	0.402478	78	58	5071.066	1687.83
PTS1	HK3035	PTS1X5071umY1688um	Cellular xenobiotic uptake and efflux	0.3671955	78	58	5071.066	1687.83
PTS1	HK3035	PTS1X5071umY1688um	Phenylalanine and tyrosine degradation pathway	0.360082	78	58	5071.066	1687.83
PTS1	HK3035	PTS1X5071umY1688um	Aspartate and arginine metabolism	0.3207805	78	58	5071.066	1687.83
PTS1	HK3035	PTS1X5071umY1688um	Phase I biotransformation via flavin-containing monooxygenases	0.3155161	78	58	5071.066	1687.83
PTS1	HK3035	PTS1X5071umY1688um	Channel-mediated water transmembrane movement	0.3090909	78	58	5071.066	1687.83
PTS1	HK3035	PTS1X5071umY1688um	Lectin complement pathway	0.3081481	78	58	5071.066	1687.83
PTS1	HK3035	PTS1X5071umY1688um	Beta-oxidation	0.3021581	78	58	5071.066	1687.83
PTS1	HK3035	PTS1X5071umY1688um	Serine and glycine metabolism	0.3007309	78	58	5071.066	1687.83
PTS1	HK3035	PTS1X5071umY1688um	Carrier-mediated sodium transmembrane transport	0.2957976	78	58	5071.066	1687.83
PTS1	HK3035	PTS1X5071umY1688um	Precursor protein cleavage during biosynthetic-secretory pathway	0.2652085	78	58	5071.066	1687.83
PTS1	HK3035	PTS1X5071umY1688um	Acyl CoA hydrolysis	0.2623362	78	58	5071.066	1687.83
PTS1	HK3035	PTS1X5071umY1688um	Carrier-mediated bicarbonate transmembrane transport	0.2605272	78	58	5071.066	1687.83
PTS1	HK3035	PTS1X5071umY1688um	Biosynthesis and Golgi import of UDP-activated sugars for glycan synthesis	0.258044	78	58	5071.066	1687.83
PTS1	HK3035	PTS1X5071umY1688um	Citric acid cycle	0.2507729	78	58	5071.066	1687.83
PTS1	HK3035	PTS1X5071umY1688um	Insulin receptor signaling	0.249981	78	58	5071.066	1687.83
PTS1	HK3035	PTS1X5071umY1688um	Phase I biotransformation via alcohol and aldehyde dehydrogenases	0.2463357	78	58	5071.066	1687.83
PTS1	HK3035	PTS1X5071umY1688um	Fatty acid activation	0.2458282	78	58	5071.066	1687.83
PTS1	HK3035	PTS1X5071umY1688um	Electron transport chain	0.2453152	78	58	5071.066	1687.83
PTS1	HK3035	PTS1X5071umY1688um	Fusion of late endosomes with lysosomes	0.2397366	78	58	5071.066	1687.83
PTS1	HK3035	PTS1X5071umY1688um	Chaperone-mediated autophagy	0.237265	78	58	5071.066	1687.83
PTS1	HK3035	PTS1X5071umY1688um	Proteolysis of elastic fibers	0.2307561	78	58	5071.066	1687.83
PTS1	HK3035	PTS1X5071umY1688um	Lysine metabolism	0.2219645	78	58	5071.066	1687.83
PTS1	HK3035	PTS1X5071umY1688um	Classical complement pathway	0.205643	78	58	5071.066	1687.83
iPT	HK3035	iPTX3150umY1072um	Phase I biotransformation via cytochrome P450	0.4790157	90	36	3149.91	1071.939
iPT	HK3035	iPTX3150umY1072um	Phase I biotransformation via alcohol and aldehyde dehydrogenases	0.4451827	90	36	3149.91	1071.939
iPT	HK3035	iPTX3150umY1072um	Fatty acid omega-oxidation	0.4416952	90	36	3149.91	1071.939
iPT	HK3035	iPTX3150umY1072um	Bridge-mediated phospholipid transfer at organelle contact sites	0.3757265	90	36	3149.91	1071.939
iPT	HK3035	iPTX3150umY1072um	Canonical necroptosis induction	0.318797	90	36	3149.91	1071.939
iPT	HK3035	iPTX3150umY1072um	NFkB signaling pathway	0.3096541	90	36	3149.91	1071.939
iPT	HK3035	iPTX3150umY1072um	gp130 receptor signaling	0.3021083	90	36	3149.91	1071.939
iPT	HK3035	iPTX3150umY1072um	Nucleosome assembly	0.2920862	90	36	3149.91	1071.939
iPT	HK3035	iPTX3150umY1072um	Thioredoxin-dependent peroxiredoxin-mediated peroxide detoxification	0.267061	90	36	3149.91	1071.939
iPT	HK3035	iPTX3150umY1072um	Fructose and mannose metabolism	0.267051	90	36	3149.91	1071.939
iPT	HK3035	iPTX3150umY1072um	Nodal growth differentiation factor receptor signaling	0.2466165	90	36	3149.91	1071.939
iPT	HK3035	iPTX3150umY1072um	Interleukin 1 receptor signaling	0.2460399	90	36	3149.91	1071.939
iPT	HK3035	iPTX3150umY1072um	Tubulin actylation and deacetylation	0.245933	90	36	3149.91	1071.939
iPT	HK3035	iPTX3150umY1072um	Fatty acid activation	0.2386052	90	36	3149.91	1071.939
iPT	HK3035	iPTX3150umY1072um	Mitoribosome assembly and maturation	0.2347232	90	36	3149.91	1071.939
iPT	HK3035	iPTX3150umY1072um	Carrier-mediated chloride transmembrane transport	0.2328088	90	36	3149.91	1071.939
iPT	HK3035	iPTX3150umY1072um	Initiation of phagocytosis of microorganism via non-opsonic receptors	0.2305413	90	36	3149.91	1071.939
iPT	HK3035	iPTX3150umY1072um	Transmembrane glucose transport	0.2303321	90	36	3149.91	1071.939
iPT	HK3035	iPTX3150umY1072um	VDJ recombination	0.229529	90	36	3149.91	1071.939
iPT	HK3035	iPTX3150umY1072um	Vesicle biogenesis at ER membrane	0.2244425	90	36	3149.91	1071.939
iPT	HK3035	iPTX3150umY1072um	Retinoid metabolism and intracellular transport	0.2187008	90	36	3149.91	1071.939
iPT	HK3035	iPTX3150umY1072um	TREX-2-mediated nuclear mRNA export	0.2182689	90	36	3149.91	1071.939
iPT	HK3035	iPTX3150umY1072um	Chaperone-mediated regulation of steroid nuclear receptors	0.2166308	90	36	3149.91	1071.939
iPT	HK3035	iPTX3150umY1072um	Microtubule-based anterograde organelle and vesicle transport	0.2163377	90	36	3149.91	1071.939
iPT	HK3035	iPTX3150umY1072um	Extrinsic apoptosis pathway	0.212391	90	36	3149.91	1071.939
iPT	HK3035	iPTX3150umY1072um	U4-U6 di-snRNP-selective component synthesis	0.2082848	90	36	3149.91	1071.939
iPT	HK3035	iPTX3150umY1072um	Biosynthesis of fibril-forming collagen	0.2080912	90	36	3149.91	1071.939
iPT	HK3035	iPTX3150umY1072um	Centrosomal distal appendage organization for ciliogenesis	0.2054915	90	36	3149.91	1071.939
iPT	HK3035	iPTX3150umY1072um	Regulation of G-protein signaling by beta and gamma subunits	0.2049586	90	36	3149.91	1071.939
iPT	HK3035	iPTX3150umY1072um	mTORC2 signaling pathway	0.1973534	90	36	3149.91	1071.939
VSMC/Pericyte	HK3035	VSMC/PericyteX3313umY2984um	Smooth muscle thick myofilament organization and regulation	0.6540171	52	38	3312.784	2984.005
VSMC/Pericyte	HK3035	VSMC/PericyteX3313umY2984um	Smooth muscle thin myofilament organization	0.6207348	52	38	3312.784	2984.005
VSMC/Pericyte	HK3035	VSMC/PericyteX3313umY2984um	Integrin costamere-mediated coupling between cytoskeleton and ECM	0.5267735	52	38	3312.784	2984.005
VSMC/Pericyte	HK3035	VSMC/PericyteX3313umY2984um	Z-disc organization	0.4765382	52	38	3312.784	2984.005
VSMC/Pericyte	HK3035	VSMC/PericyteX3313umY2984um	Actin biosynthesis and recycling	0.4722032	52	38	3312.784	2984.005
VSMC/Pericyte	HK3035	VSMC/PericyteX3313umY2984um	Endoplasmic reticulum-plasma membrane contact site formation	0.4418319	52	38	3312.784	2984.005
VSMC/Pericyte	HK3035	VSMC/PericyteX3313umY2984um	Striated muscle thin myofilament organization	0.4140171	52	38	3312.784	2984.005
VSMC/Pericyte	HK3035	VSMC/PericyteX3313umY2984um	Lipid raft dynamics	0.410983	52	38	3312.784	2984.005
VSMC/Pericyte	HK3035	VSMC/PericyteX3313umY2984um	Stress fiber assembly, organization and upstream regulation	0.3761206	52	38	3312.784	2984.005
VSMC/Pericyte	HK3035	VSMC/PericyteX3313umY2984um	Cardiomyocyte action potential plateau maintenance and repolarization	0.3578947	52	38	3312.784	2984.005
VSMC/Pericyte	HK3035	VSMC/PericyteX3313umY2984um	Transcriptional control of myofibrillogenesis	0.357436	52	38	3312.784	2984.005
VSMC/Pericyte	HK3035	VSMC/PericyteX3313umY2984um	Hemidesmosome organization	0.3504274	52	38	3312.784	2984.005
VSMC/Pericyte	HK3035	VSMC/PericyteX3313umY2984um	Upstream regulation of contractile ring	0.3454545	52	38	3312.784	2984.005
VSMC/Pericyte	HK3035	VSMC/PericyteX3313umY2984um	Cardiomyocyte pacemaker current generation	0.335767	52	38	3312.784	2984.005
VSMC/Pericyte	HK3035	VSMC/PericyteX3313umY2984um	Integrin-basement membrane interaction and signaling	0.3125713	52	38	3312.784	2984.005
VSMC/Pericyte	HK3035	VSMC/PericyteX3313umY2984um	Contractile ring assembly and constriction	0.3094022	52	38	3312.784	2984.005
VSMC/Pericyte	HK3035	VSMC/PericyteX3313umY2984um	Dystrophin or utrophin complex-mediated coupling between cytoskeleton and ECM	0.3037493	52	38	3312.784	2984.005
VSMC/Pericyte	HK3035	VSMC/PericyteX3313umY2984um	Carrier-mediated potassium transmembrane transport	0.3017088	52	38	3312.784	2984.005
VSMC/Pericyte	HK3035	VSMC/PericyteX3313umY2984um	Synthesis of secreted semaphorins	0.298838	52	38	3312.784	2984.005
VSMC/Pericyte	HK3035	VSMC/PericyteX3313umY2984um	Actin filament bundling and crosslinking	0.2944202	52	38	3312.784	2984.005
VSMC/Pericyte	HK3035	VSMC/PericyteX3313umY2984um	Basement membrane attachment to cell surface	0.288547	52	38	3312.784	2984.005
VSMC/Pericyte	HK3035	VSMC/PericyteX3313umY2984um	Tetraspanin-enriched microdomain dynamics	0.2855674	52	38	3312.784	2984.005
VSMC/Pericyte	HK3035	VSMC/PericyteX3313umY2984um	Microtubule-based anterograde organelle and vesicle transport	0.2786789	52	38	3312.784	2984.005
VSMC/Pericyte	HK3035	VSMC/PericyteX3313umY2984um	G protein regulated RHO signaling cascade	0.2706102	52	38	3312.784	2984.005
VSMC/Pericyte	HK3035	VSMC/PericyteX3313umY2984um	Initiation of miRNA- and siRNA-mediated mRNA silencing	0.2686245	52	38	3312.784	2984.005
VSMC/Pericyte	HK3035	VSMC/PericyteX3313umY2984um	Induction of ER-phagy	0.2667123	52	38	3312.784	2984.005
VSMC/Pericyte	HK3035	VSMC/PericyteX3313umY2984um	Focal adhesion organization	0.2647127	52	38	3312.784	2984.005
VSMC/Pericyte	HK3035	VSMC/PericyteX3313umY2984um	Recruitment of signaling proteins to the dystrophin-glycoprotein complex	0.2627478	52	38	3312.784	2984.005
VSMC/Pericyte	HK3035	VSMC/PericyteX3313umY2984um	Support for large vesicle biogenesis at ER	0.2543482	52	38	3312.784	2984.005
VSMC/Pericyte	HK3035	VSMC/PericyteX3313umY2984um	Microtubule assistance of vesicle traffic between Golgi and ER	0.2478469	52	38	3312.784	2984.005
EndoPeritubular	HK3035	EndoPeritubularX4025umY1078um	Adult hemoglobin and myoglobin assembly	0.7898838	90	46	4024.885	1077.999
EndoPeritubular	HK3035	EndoPeritubularX4025umY1078um	Rank signaling	0.3572112	90	46	4024.885	1077.999
EndoPeritubular	HK3035	EndoPeritubularX4025umY1078um	Epithelial intermediate filament dynamics	0.3545046	90	46	4024.885	1077.999
EndoPeritubular	HK3035	EndoPeritubularX4025umY1078um	Proteolysis of elastic fibers	0.3301403	90	46	4024.885	1077.999
EndoPeritubular	HK3035	EndoPeritubularX4025umY1078um	Phase I biotransformation via flavin-containing monooxygenases	0.3168831	90	46	4024.885	1077.999
EndoPeritubular	HK3035	EndoPeritubularX4025umY1078um	C-type lectin receptor signaling	0.3161254	90	46	4024.885	1077.999
EndoPeritubular	HK3035	EndoPeritubularX4025umY1078um	Fusion of late endosomes with lysosomes	0.3005474	90	46	4024.885	1077.999
EndoPeritubular	HK3035	EndoPeritubularX4025umY1078um	Tubulin actylation and deacetylation	0.2985646	90	46	4024.885	1077.999
EndoPeritubular	HK3035	EndoPeritubularX4025umY1078um	U4-U6 di-snRNP-selective component synthesis	0.2951044	90	46	4024.885	1077.999
EndoPeritubular	HK3035	EndoPeritubularX4025umY1078um	Proteolysis of fibril-forming collagen	0.2935584	90	46	4024.885	1077.999
EndoPeritubular	HK3035	EndoPeritubularX4025umY1078um	Chaperone-mediated autophagy	0.2878633	90	46	4024.885	1077.999
EndoPeritubular	HK3035	EndoPeritubularX4025umY1078um	Fibrinolysis	0.2872777	90	46	4024.885	1077.999
EndoPeritubular	HK3035	EndoPeritubularX4025umY1078um	Fusion of autophagosomes with lysosomes	0.2861768	90	46	4024.885	1077.999
EndoPeritubular	HK3035	EndoPeritubularX4025umY1078um	Cytosolic protein folding	0.2833276	90	46	4024.885	1077.999
EndoPeritubular	HK3035	EndoPeritubularX4025umY1078um	Antimicrobial defense	0.2803419	90	46	4024.885	1077.999
EndoPeritubular	HK3035	EndoPeritubularX4025umY1078um	Support for large vesicle biogenesis at ER	0.2778972	90	46	4024.885	1077.999
EndoPeritubular	HK3035	EndoPeritubularX4025umY1078um	PI3 kinase-AKT signaling pathway	0.2688353	90	46	4024.885	1077.999
EndoPeritubular	HK3035	EndoPeritubularX4025umY1078um	Smooth muscle thick myofilament organization and regulation	0.2589174	90	46	4024.885	1077.999
EndoPeritubular	HK3035	EndoPeritubularX4025umY1078um	Hedgehog receptor signaling	0.2554605	90	46	4024.885	1077.999
EndoPeritubular	HK3035	EndoPeritubularX4025umY1078um	Cellular uptake and export of free and transferrin-bound iron	0.255392	90	46	4024.885	1077.999
EndoPeritubular	HK3035	EndoPeritubularX4025umY1078um	Syndecan receptor signaling	0.2457963	90	46	4024.885	1077.999
EndoPeritubular	HK3035	EndoPeritubularX4025umY1078um	Interaction of integrin with complement and coagulation factors	0.242849	90	46	4024.885	1077.999
EndoPeritubular	HK3035	EndoPeritubularX4025umY1078um	Proteolysis of matricellular proteins	0.2333219	90	46	4024.885	1077.999
EndoPeritubular	HK3035	EndoPeritubularX4025umY1078um	Nucleosome disassembly	0.2307587	90	46	4024.885	1077.999
EndoPeritubular	HK3035	EndoPeritubularX4025umY1078um	Neuregulin receptor signaling	0.2304274	90	46	4024.885	1077.999
EndoPeritubular	HK3035	EndoPeritubularX4025umY1078um	Classical complement pathway	0.2297513	90	46	4024.885	1077.999
EndoPeritubular	HK3035	EndoPeritubularX4025umY1078um	Toll-like receptor signaling	0.2245038	90	46	4024.885	1077.999
EndoPeritubular	HK3035	EndoPeritubularX4025umY1078um	Prostanoid synthesis from arachidonic acid	0.2237235	90	46	4024.885	1077.999
EndoPeritubular	HK3035	EndoPeritubularX4025umY1078um	DNA damage-induced G2-M arrest	0.220065	90	46	4024.885	1077.999
EndoPeritubular	HK3035	EndoPeritubularX4025umY1078um	Mitochondria-endoplasmic reticulum contact site formation	0.2191242	90	46	4024.885	1077.999
VSMC/Pericyte	HK3035	VSMC/PericyteX4460umY1533um	Smooth muscle thin myofilament organization	0.7594022	81	51	4459.721	1533.289
VSMC/Pericyte	HK3035	VSMC/PericyteX4460umY1533um	Smooth muscle thick myofilament organization and regulation	0.6521937	81	51	4459.721	1533.289
VSMC/Pericyte	HK3035	VSMC/PericyteX4460umY1533um	Z-disc organization	0.6243821	81	51	4459.721	1533.289
VSMC/Pericyte	HK3035	VSMC/PericyteX4460umY1533um	Striated muscle thin myofilament organization	0.5269516	81	51	4459.721	1533.289
VSMC/Pericyte	HK3035	VSMC/PericyteX4460umY1533um	Actin biosynthesis and recycling	0.4757776	81	51	4459.721	1533.289
VSMC/Pericyte	HK3035	VSMC/PericyteX4460umY1533um	Transcriptional control of myofibrillogenesis	0.4222201	81	51	4459.721	1533.289
VSMC/Pericyte	HK3035	VSMC/PericyteX4460umY1533um	Actin filament bundling and crosslinking	0.3874469	81	51	4459.721	1533.289
VSMC/Pericyte	HK3035	VSMC/PericyteX4460umY1533um	Interaction of integrin with complement and coagulation factors	0.3864388	81	51	4459.721	1533.289
VSMC/Pericyte	HK3035	VSMC/PericyteX4460umY1533um	Stress fiber assembly, organization and upstream regulation	0.3755061	81	51	4459.721	1533.289
VSMC/Pericyte	HK3035	VSMC/PericyteX4460umY1533um	Classical complement pathway	0.3753898	81	51	4459.721	1533.289
VSMC/Pericyte	HK3035	VSMC/PericyteX4460umY1533um	Integrin costamere-mediated coupling between cytoskeleton and ECM	0.3753176	81	51	4459.721	1533.289
VSMC/Pericyte	HK3035	VSMC/PericyteX4460umY1533um	Contractile ring assembly and constriction	0.3376712	81	51	4459.721	1533.289
VSMC/Pericyte	HK3035	VSMC/PericyteX4460umY1533um	Inhibition of fibrinolysis	0.3362963	81	51	4459.721	1533.289
VSMC/Pericyte	HK3035	VSMC/PericyteX4460umY1533um	Lectin complement pathway	0.3279772	81	51	4459.721	1533.289
VSMC/Pericyte	HK3035	VSMC/PericyteX4460umY1533um	Dystrophin or utrophin complex-mediated coupling between cytoskeleton and ECM	0.3097574	81	51	4459.721	1533.289
VSMC/Pericyte	HK3035	VSMC/PericyteX4460umY1533um	Crosslinking between different cytoskeletal networks and nuclear envelope components	0.3012396	81	51	4459.721	1533.289
VSMC/Pericyte	HK3035	VSMC/PericyteX4460umY1533um	Collagen fibril organization by FACIT collagen	0.2810663	81	51	4459.721	1533.289
VSMC/Pericyte	HK3035	VSMC/PericyteX4460umY1533um	Cardiomyocyte pacemaker current generation	0.273633	81	51	4459.721	1533.289
VSMC/Pericyte	HK3035	VSMC/PericyteX4460umY1533um	Lipid raft dynamics	0.2689076	81	51	4459.721	1533.289
VSMC/Pericyte	HK3035	VSMC/PericyteX4460umY1533um	Proline metabolism	0.2555024	81	51	4459.721	1533.289
VSMC/Pericyte	HK3035	VSMC/PericyteX4460umY1533um	G protein regulated RHO signaling cascade	0.249066	81	51	4459.721	1533.289
VSMC/Pericyte	HK3035	VSMC/PericyteX4460umY1533um	Prostanoid synthesis from arachidonic acid	0.2458904	81	51	4459.721	1533.289
VSMC/Pericyte	HK3035	VSMC/PericyteX4460umY1533um	Actin filament severing and depolymerization	0.2434091	81	51	4459.721	1533.289
VSMC/Pericyte	HK3035	VSMC/PericyteX4460umY1533um	Proteolysis of fibril-forming collagen	0.2430603	81	51	4459.721	1533.289
VSMC/Pericyte	HK3035	VSMC/PericyteX4460umY1533um	Heparin and heparan sulfate chain biosynthesis	0.2403971	81	51	4459.721	1533.289
VSMC/Pericyte	HK3035	VSMC/PericyteX4460umY1533um	Epidermal growth factor induced EGF receptor signaling	0.2327934	81	51	4459.721	1533.289
VSMC/Pericyte	HK3035	VSMC/PericyteX4460umY1533um	Cortical cytoskeleton dynamics	0.2326324	81	51	4459.721	1533.289
VSMC/Pericyte	HK3035	VSMC/PericyteX4460umY1533um	Proteolysis of basement membrane	0.2188292	81	51	4459.721	1533.289
VSMC/Pericyte	HK3035	VSMC/PericyteX4460umY1533um	Restriction point	0.2155419	81	51	4459.721	1533.289
VSMC/Pericyte	HK3035	VSMC/PericyteX4460umY1533um	Recruitment of signaling proteins to the dystrophin-glycoprotein complex	0.215311	81	51	4459.721	1533.289
GSStromal	HK3035	GSStromalX5335umY1337um	Antimicrobial defense	0.8265527	85	61	5335.453	1337.083
GSStromal	HK3035	GSStromalX5335umY1337um	NFkB signaling pathway	0.5818839	85	61	5335.453	1337.083
GSStromal	HK3035	GSStromalX5335umY1337um	C-type lectin receptor signaling	0.5674074	85	61	5335.453	1337.083
GSStromal	HK3035	GSStromalX5335umY1337um	Nucleosome disassembly	0.4107997	85	61	5335.453	1337.083
GSStromal	HK3035	GSStromalX5335umY1337um	Initiation of phagocytosis of microorganism via non-opsonic receptors	0.3928205	85	61	5335.453	1337.083
GSStromal	HK3035	GSStromalX5335umY1337um	Non-kynurenine niacin metabolism	0.3321941	85	61	5335.453	1337.083
GSStromal	HK3035	GSStromalX5335umY1337um	Lysosomal protein degradation	0.3199817	85	61	5335.453	1337.083
GSStromal	HK3035	GSStromalX5335umY1337um	Synthesis of interleukin 6 family members	0.3179768	85	61	5335.453	1337.083
GSStromal	HK3035	GSStromalX5335umY1337um	Calcineurin-NFAT signaling pathway	0.314403	85	61	5335.453	1337.083
GSStromal	HK3035	GSStromalX5335umY1337um	Nuclear Drosha-mediated microRNA processing	0.3124273	85	61	5335.453	1337.083
GSStromal	HK3035	GSStromalX5335umY1337um	Superoxide generation by phagocyte NOX2 NADPH oxidase	0.2890028	85	61	5335.453	1337.083
GSStromal	HK3035	GSStromalX5335umY1337um	Endoplasmic reticulum-plasma membrane contact site formation	0.2843472	85	61	5335.453	1337.083
GSStromal	HK3035	GSStromalX5335umY1337um	Common gamma chain family receptor signaling	0.2745045	85	61	5335.453	1337.083
GSStromal	HK3035	GSStromalX5335umY1337um	Regulation of coagulation cascade	0.2558028	85	61	5335.453	1337.083
GSStromal	HK3035	GSStromalX5335umY1337um	Gap junction organization	0.2487749	85	61	5335.453	1337.083
GSStromal	HK3035	GSStromalX5335umY1337um	JAK-STAT signaling pathway	0.2484266	85	61	5335.453	1337.083
GSStromal	HK3035	GSStromalX5335umY1337um	Activation of pro-MMPs	0.2464933	85	61	5335.453	1337.083
GSStromal	HK3035	GSStromalX5335umY1337um	Regulation of pre-mRNA processing by hnRNPs	0.2382585	85	61	5335.453	1337.083
GSStromal	HK3035	GSStromalX5335umY1337um	p38 signaling cascade	0.2297436	85	61	5335.453	1337.083
GSStromal	HK3035	GSStromalX5335umY1337um	Adrenergic receptor signaling	0.2131721	85	61	5335.453	1337.083
GSStromal	HK3035	GSStromalX5335umY1337um	G protein regulated RHO signaling cascade	0.2125778	85	61	5335.453	1337.083
GSStromal	HK3035	GSStromalX5335umY1337um	Initiation of phagocytosis via Ig receptors	0.2104031	85	61	5335.453	1337.083
GSStromal	HK3035	GSStromalX5335umY1337um	Chaperone-mediated regulation of steroid nuclear receptors	0.1996287	85	61	5335.453	1337.083
GSStromal	HK3035	GSStromalX5335umY1337um	NADPH-independent ROS detoxification	0.1995899	85	61	5335.453	1337.083
GSStromal	HK3035	GSStromalX5335umY1337um	Channel-mediated water transmembrane movement	0.1989064	85	61	5335.453	1337.083
GSStromal	HK3035	GSStromalX5335umY1337um	Vitamin D receptor signaling	0.190704	85	61	5335.453	1337.083
GSStromal	HK3035	GSStromalX5335umY1337um	Intracellular triacylglycerol mobilization	0.1872864	85	61	5335.453	1337.083
GSStromal	HK3035	GSStromalX5335umY1337um	Stress fiber assembly, organization and upstream regulation	0.186777	85	61	5335.453	1337.083
GSStromal	HK3035	GSStromalX5335umY1337um	Non-vesicular intracellular fatty acid transport	0.1857826	85	61	5335.453	1337.083
GSStromal	HK3035	GSStromalX5335umY1337um	U4-U6-U5 tri-snRNP recruitment and pre-catalytic spliceosome assembly	0.1844247	85	61	5335.453	1337.083
PlasmaCells	HK3035	PlasmaCellsX2358umY1821um	Immunglobulin dynamics	0.4918519	75	27	2358.266	1821.16
PlasmaCells	HK3035	PlasmaCellsX2358umY1821um	Antimicrobial defense	0.4516239	75	27	2358.266	1821.16
PlasmaCells	HK3035	PlasmaCellsX2358umY1821um	Neuregulin receptor signaling	0.4216524	75	27	2358.266	1821.16
PlasmaCells	HK3035	PlasmaCellsX2358umY1821um	Superoxide generation by phagocyte NOX2 NADPH oxidase	0.4190314	75	27	2358.266	1821.16
PlasmaCells	HK3035	PlasmaCellsX2358umY1821um	Bile acid synthesis from cholesterol	0.3153794	75	27	2358.266	1821.16
PlasmaCells	HK3035	PlasmaCellsX2358umY1821um	TREX-2-mediated nuclear mRNA export	0.2895997	75	27	2358.266	1821.16
PlasmaCells	HK3035	PlasmaCellsX2358umY1821um	DNA damage-induced G2-M arrest	0.2718953	75	27	2358.266	1821.16
PlasmaCells	HK3035	PlasmaCellsX2358umY1821um	GPCR desensitization and endocytic adaptor recruitment	0.2660739	75	27	2358.266	1821.16
PlasmaCells	HK3035	PlasmaCellsX2358umY1821um	C-type lectin receptor signaling	0.2505983	75	27	2358.266	1821.16
PlasmaCells	HK3035	PlasmaCellsX2358umY1821um	ER unfolded protein response pathway	0.2396638	75	27	2358.266	1821.16
PlasmaCells	HK3035	PlasmaCellsX2358umY1821um	Hemidesmosome organization	0.2386325	75	27	2358.266	1821.16
PlasmaCells	HK3035	PlasmaCellsX2358umY1821um	Ephrin receptor signaling	0.2378348	75	27	2358.266	1821.16
PlasmaCells	HK3035	PlasmaCellsX2358umY1821um	Microtubule glutamylation and deglutamylation	0.2331444	75	27	2358.266	1821.16
PlasmaCells	HK3035	PlasmaCellsX2358umY1821um	Fibrinolysis	0.228845	75	27	2358.266	1821.16
PlasmaCells	HK3035	PlasmaCellsX2358umY1821um	Lectin complement pathway	0.2265527	75	27	2358.266	1821.16
PlasmaCells	HK3035	PlasmaCellsX2358umY1821um	Nonsense-mediated mRNA decay pathway	0.2219801	75	27	2358.266	1821.16
PlasmaCells	HK3035	PlasmaCellsX2358umY1821um	Carrier-mediated potassium transmembrane transport	0.1983595	75	27	2358.266	1821.16
PlasmaCells	HK3035	PlasmaCellsX2358umY1821um	Upstream regulation of lamellipodium dynamics	0.1918406	75	27	2358.266	1821.16
PlasmaCells	HK3035	PlasmaCellsX2358umY1821um	Epidermal growth factor induced EGF receptor signaling	0.1902806	75	27	2358.266	1821.16
PlasmaCells	HK3035	PlasmaCellsX2358umY1821um	Initiation of phagocytosis via complement receptors	0.1898838	75	27	2358.266	1821.16
PlasmaCells	HK3035	PlasmaCellsX2358umY1821um	Ciliary transition zone organization	0.1897562	75	27	2358.266	1821.16
PlasmaCells	HK3035	PlasmaCellsX2358umY1821um	Integrin-basement membrane interaction and signaling	0.1877709	75	27	2358.266	1821.16
PlasmaCells	HK3035	PlasmaCellsX2358umY1821um	DNA damage-induced G1-S arrest	0.1828767	75	27	2358.266	1821.16
PlasmaCells	HK3035	PlasmaCellsX2358umY1821um	Adrenergic receptor signaling	0.1825234	75	27	2358.266	1821.16
PlasmaCells	HK3035	PlasmaCellsX2358umY1821um	Step 1 and 2 catalysis during pre-mRNA splicing	0.1809263	75	27	2358.266	1821.16
PlasmaCells	HK3035	PlasmaCellsX2358umY1821um	Degradation of pre-mRNA by nuclear exosome	0.1783636	75	27	2358.266	1821.16
PlasmaCells	HK3035	PlasmaCellsX2358umY1821um	Ubiquinone biosynthesis from farnesyl pyrophosphate	0.1760356	75	27	2358.266	1821.16
PlasmaCells	HK3035	PlasmaCellsX2358umY1821um	Regulation of G-protein signaling by beta and gamma subunits	0.1724846	75	27	2358.266	1821.16
PlasmaCells	HK3035	PlasmaCellsX2358umY1821um	Tetraspanin-enriched microdomain dynamics	0.1686664	75	27	2358.266	1821.16
PlasmaCells	HK3035	PlasmaCellsX2358umY1821um	Nucleosome disassembly	0.1676008	75	27	2358.266	1821.16
VSMC/Pericyte	HK3035	VSMC/PericyteX3670umY1980um	Striated muscle thin myofilament organization	0.6882051	72	42	3669.592	1980.246
VSMC/Pericyte	HK3035	VSMC/PericyteX3670umY1980um	Smooth muscle thin myofilament organization	0.6345579	72	42	3669.592	1980.246
VSMC/Pericyte	HK3035	VSMC/PericyteX3670umY1980um	Actin biosynthesis and recycling	0.6023272	72	42	3669.592	1980.246
VSMC/Pericyte	HK3035	VSMC/PericyteX3670umY1980um	Endoplasmic reticulum-plasma membrane contact site formation	0.4736842	72	42	3669.592	1980.246
VSMC/Pericyte	HK3035	VSMC/PericyteX3670umY1980um	Smooth muscle thick myofilament organization and regulation	0.4539031	72	42	3669.592	1980.246
VSMC/Pericyte	HK3035	VSMC/PericyteX3670umY1980um	Crosslinking between different cytoskeletal networks and nuclear envelope components	0.4332649	72	42	3669.592	1980.246
VSMC/Pericyte	HK3035	VSMC/PericyteX3670umY1980um	Collagen fibril organization by FACIT collagen	0.350376	72	42	3669.592	1980.246
VSMC/Pericyte	HK3035	VSMC/PericyteX3670umY1980um	Dystrophin or utrophin complex-mediated coupling between cytoskeleton and ECM	0.3274013	72	42	3669.592	1980.246
VSMC/Pericyte	HK3035	VSMC/PericyteX3670umY1980um	Cardiomyocyte pacemaker current generation	0.3218496	72	42	3669.592	1980.246
VSMC/Pericyte	HK3035	VSMC/PericyteX3670umY1980um	Contractile ring assembly and constriction	0.317995	72	42	3669.592	1980.246
VSMC/Pericyte	HK3035	VSMC/PericyteX3670umY1980um	Actin filament bundling and crosslinking	0.3170265	72	42	3669.592	1980.246
VSMC/Pericyte	HK3035	VSMC/PericyteX3670umY1980um	Z-disc organization	0.3122671	72	42	3669.592	1980.246
VSMC/Pericyte	HK3035	VSMC/PericyteX3670umY1980um	Stress fiber assembly, organization and upstream regulation	0.3089936	72	42	3669.592	1980.246
VSMC/Pericyte	HK3035	VSMC/PericyteX3670umY1980um	Basement membrane attachment to cell surface	0.2939031	72	42	3669.592	1980.246
VSMC/Pericyte	HK3035	VSMC/PericyteX3670umY1980um	Microtubule assistance of vesicle traffic between Golgi and ER	0.2828435	72	42	3669.592	1980.246
VSMC/Pericyte	HK3035	VSMC/PericyteX3670umY1980um	Microtubule-based anterograde organelle and vesicle transport	0.2770178	72	42	3669.592	1980.246
VSMC/Pericyte	HK3035	VSMC/PericyteX3670umY1980um	Chaperone-mediated regulation of steroid nuclear receptors	0.2662693	72	42	3669.592	1980.246
VSMC/Pericyte	HK3035	VSMC/PericyteX3670umY1980um	Integrin costamere-mediated coupling between cytoskeleton and ECM	0.2653899	72	42	3669.592	1980.246
VSMC/Pericyte	HK3035	VSMC/PericyteX3670umY1980um	Actin filament severing and depolymerization	0.2624248	72	42	3669.592	1980.246
VSMC/Pericyte	HK3035	VSMC/PericyteX3670umY1980um	Hemidesmosome organization	0.2613105	72	42	3669.592	1980.246
VSMC/Pericyte	HK3035	VSMC/PericyteX3670umY1980um	Cellular uptake and efflux of free cholesterol	0.2596036	72	42	3669.592	1980.246
VSMC/Pericyte	HK3035	VSMC/PericyteX3670umY1980um	Tandem WH2-domain-mediated actin filament nucleation	0.2410116	72	42	3669.592	1980.246
VSMC/Pericyte	HK3035	VSMC/PericyteX3670umY1980um	Lipid raft dynamics	0.2374438	72	42	3669.592	1980.246
VSMC/Pericyte	HK3035	VSMC/PericyteX3670umY1980um	U2 snRNP-selective component synthesis	0.2319069	72	42	3669.592	1980.246
VSMC/Pericyte	HK3035	VSMC/PericyteX3670umY1980um	Cortical cytoskeleton dynamics	0.2312766	72	42	3669.592	1980.246
VSMC/Pericyte	HK3035	VSMC/PericyteX3670umY1980um	Bone morphogenetic protein receptor signaling	0.2271839	72	42	3669.592	1980.246
VSMC/Pericyte	HK3035	VSMC/PericyteX3670umY1980um	Vesicle tethering at Trans-Golgi Network	0.2215378	72	42	3669.592	1980.246
VSMC/Pericyte	HK3035	VSMC/PericyteX3670umY1980um	Integrin-basement membrane interaction and signaling	0.2176591	72	42	3669.592	1980.246
VSMC/Pericyte	HK3035	VSMC/PericyteX3670umY1980um	Microtubule crosslinking and bundling	0.21282	72	42	3669.592	1980.246
VSMC/Pericyte	HK3035	VSMC/PericyteX3670umY1980um	gamma-tubulin ring complex-mediated microtubule nucleation	0.2119553	72	42	3669.592	1980.246
DedifferentiatedTubule	HK3035	DedifferentiatedTubuleX4556umY176um	Lysosomal degradation of gangliosides to ceramide	0.3758061	108	52	4555.93	175.7525
DedifferentiatedTubule	HK3035	DedifferentiatedTubuleX4556umY176um	Fatty acid activation	0.3496264	108	52	4555.93	175.7525
DedifferentiatedTubule	HK3035	DedifferentiatedTubuleX4556umY176um	Vesicle tethering at cis-Golgi	0.3319207	108	52	4555.93	175.7525
DedifferentiatedTubule	HK3035	DedifferentiatedTubuleX4556umY176um	Carnitine biosynthesis and transmembrane transport	0.3268046	108	52	4555.93	175.7525
DedifferentiatedTubule	HK3035	DedifferentiatedTubuleX4556umY176um	Retinoid metabolism and intracellular transport	0.317534	108	52	4555.93	175.7525
DedifferentiatedTubule	HK3035	DedifferentiatedTubuleX4556umY176um	Initiation of RNA polymerase III-mediated 5S rRNA and tRNA transcription	0.3137581	108	52	4555.93	175.7525
DedifferentiatedTubule	HK3035	DedifferentiatedTubuleX4556umY176um	Chaperone-mediated autophagy	0.3129345	108	52	4555.93	175.7525
DedifferentiatedTubule	HK3035	DedifferentiatedTubuleX4556umY176um	Cellular xenobiotic uptake and efflux	0.309048	108	52	4555.93	175.7525
DedifferentiatedTubule	HK3035	DedifferentiatedTubuleX4556umY176um	Carrier-mediated zinc transmembrane transport	0.3013918	108	52	4555.93	175.7525
DedifferentiatedTubule	HK3035	DedifferentiatedTubuleX4556umY176um	mRNA storage, translational repression and degradation by cytosolic processing bodies	0.2985802	108	52	4555.93	175.7525
DedifferentiatedTubule	HK3035	DedifferentiatedTubuleX4556umY176um	Cellular urate import and export	0.2966792	108	52	4555.93	175.7525
DedifferentiatedTubule	HK3035	DedifferentiatedTubuleX4556umY176um	Phase I biotransformation via flavin-containing monooxygenases	0.2795625	108	52	4555.93	175.7525
DedifferentiatedTubule	HK3035	DedifferentiatedTubuleX4556umY176um	Desmosome organization	0.2780555	108	52	4555.93	175.7525
DedifferentiatedTubule	HK3035	DedifferentiatedTubuleX4556umY176um	Induction of lysophagy	0.2762361	108	52	4555.93	175.7525
DedifferentiatedTubule	HK3035	DedifferentiatedTubuleX4556umY176um	Superoxide generation by phagocyte NOX2 NADPH oxidase	0.260057	108	52	4555.93	175.7525
DedifferentiatedTubule	HK3035	DedifferentiatedTubuleX4556umY176um	Ketone body metabolism and transport	0.2591362	108	52	4555.93	175.7525
DedifferentiatedTubule	HK3035	DedifferentiatedTubuleX4556umY176um	Initiation of phagocytosis of microorganism via non-opsonic receptors	0.2562963	108	52	4555.93	175.7525
DedifferentiatedTubule	HK3035	DedifferentiatedTubuleX4556umY176um	Lysine metabolism	0.2533347	108	52	4555.93	175.7525
DedifferentiatedTubule	HK3035	DedifferentiatedTubuleX4556umY176um	Hemidesmosome organization	0.2520798	108	52	4555.93	175.7525
DedifferentiatedTubule	HK3035	DedifferentiatedTubuleX4556umY176um	Support for large vesicle biogenesis at ER	0.2519054	108	52	4555.93	175.7525
DedifferentiatedTubule	HK3035	DedifferentiatedTubuleX4556umY176um	Neuregulin receptor signaling	0.2484331	108	52	4555.93	175.7525
DedifferentiatedTubule	HK3035	DedifferentiatedTubuleX4556umY176um	Phase II biotransformation via glucuronidation	0.2475083	108	52	4555.93	175.7525
DedifferentiatedTubule	HK3035	DedifferentiatedTubuleX4556umY176um	Lipid droplet mitochondria interaction	0.2377367	108	52	4555.93	175.7525
DedifferentiatedTubule	HK3035	DedifferentiatedTubuleX4556umY176um	Extrinsic apoptosis pathway	0.2370486	108	52	4555.93	175.7525
DedifferentiatedTubule	HK3035	DedifferentiatedTubuleX4556umY176um	Phase I biotransformation via cytochrome P450	0.2250171	108	52	4555.93	175.7525
DedifferentiatedTubule	HK3035	DedifferentiatedTubuleX4556umY176um	Coenzyme A biosynthesis from pantothenate	0.2245014	108	52	4555.93	175.7525
DedifferentiatedTubule	HK3035	DedifferentiatedTubuleX4556umY176um	Glutathione biosynthesis, regeneration and glutathione-dependent peroxide detoxification	0.2217664	108	52	4555.93	175.7525
DedifferentiatedTubule	HK3035	DedifferentiatedTubuleX4556umY176um	Phenylalanine and tyrosine degradation pathway	0.2150376	108	52	4555.93	175.7525
DedifferentiatedTubule	HK3035	DedifferentiatedTubuleX4556umY176um	Notch signaling in receiving cell	0.2145369	108	52	4555.93	175.7525
DedifferentiatedTubule	HK3035	DedifferentiatedTubuleX4556umY176um	Proteolysis of elastic fibers	0.2072357	108	52	4555.93	175.7525
PlasmaCells	HK3035	PlasmaCellsX2805umY265um	Intracellular triacylglycerol mobilization	0.4142174	106	32	2805.222	265.1439
PlasmaCells	HK3035	PlasmaCellsX2805umY265um	Cytosolic Dicer-mediated microRNA and endogenous siRNA processing	0.3466667	106	32	2805.222	265.1439
PlasmaCells	HK3035	PlasmaCellsX2805umY265um	Endothelial support of leukocyte rolling and transmigration	0.320094	106	32	2805.222	265.1439
PlasmaCells	HK3035	PlasmaCellsX2805umY265um	Classical complement pathway	0.2978173	106	32	2805.222	265.1439
PlasmaCells	HK3035	PlasmaCellsX2805umY265um	Mitotic spindle assembly	0.2972089	106	32	2805.222	265.1439
PlasmaCells	HK3035	PlasmaCellsX2805umY265um	Channel-mediated chloride transmembrane movement	0.2950034	106	32	2805.222	265.1439
PlasmaCells	HK3035	PlasmaCellsX2805umY265um	Adult hemoglobin and myoglobin assembly	0.2795625	106	32	2805.222	265.1439
PlasmaCells	HK3035	PlasmaCellsX2805umY265um	Smooth muscle thick myofilament organization and regulation	0.2703134	106	32	2805.222	265.1439
PlasmaCells	HK3035	PlasmaCellsX2805umY265um	Support for large vesicle biogenesis at ER	0.2672464	106	32	2805.222	265.1439
PlasmaCells	HK3035	PlasmaCellsX2805umY265um	Collagen fibril organization by FACIT collagen	0.257553	106	32	2805.222	265.1439
PlasmaCells	HK3035	PlasmaCellsX2805umY265um	SDSA homologous recombination DSB repair	0.2573091	106	32	2805.222	265.1439
PlasmaCells	HK3035	PlasmaCellsX2805umY265um	U5 snRNP-selective component synthesis	0.255814	106	32	2805.222	265.1439
PlasmaCells	HK3035	PlasmaCellsX2805umY265um	Chondroitin sulfate and dermatan sulfate chain biosynthesis	0.2476305	106	32	2805.222	265.1439
PlasmaCells	HK3035	PlasmaCellsX2805umY265um	Endogenous control of complement activity	0.2451282	106	32	2805.222	265.1439
PlasmaCells	HK3035	PlasmaCellsX2805umY265um	TREX-2-mediated nuclear mRNA export	0.2414472	106	32	2805.222	265.1439
PlasmaCells	HK3035	PlasmaCellsX2805umY265um	Coagulation cascade	0.2378347	106	32	2805.222	265.1439
PlasmaCells	HK3035	PlasmaCellsX2805umY265um	Cytosolic and nuclear iron-sulfur protein assembly	0.2364259	106	32	2805.222	265.1439
PlasmaCells	HK3035	PlasmaCellsX2805umY265um	Synthesis of secreted semaphorins	0.2359535	106	32	2805.222	265.1439
PlasmaCells	HK3035	PlasmaCellsX2805umY265um	gp130 receptor signaling	0.2344159	106	32	2805.222	265.1439
PlasmaCells	HK3035	PlasmaCellsX2805umY265um	Regulation of G-protein signaling by beta and gamma subunits	0.2286105	106	32	2805.222	265.1439
PlasmaCells	HK3035	PlasmaCellsX2805umY265um	Exosome secretion	0.2278679	106	32	2805.222	265.1439
PlasmaCells	HK3035	PlasmaCellsX2805umY265um	Semaphorin presentation on cell surface	0.2236905	106	32	2805.222	265.1439
PlasmaCells	HK3035	PlasmaCellsX2805umY265um	Leukocyte rolling on and transmigration through endothelium	0.2186749	106	32	2805.222	265.1439
PlasmaCells	HK3035	PlasmaCellsX2805umY265um	Phase I biotransformation via cytochrome P450	0.2144908	106	32	2805.222	265.1439
PlasmaCells	HK3035	PlasmaCellsX2805umY265um	NOD-like receptor signaling	0.212136	106	32	2805.222	265.1439
PlasmaCells	HK3035	PlasmaCellsX2805umY265um	Microtubule glutamylation and deglutamylation	0.211452	106	32	2805.222	265.1439
PlasmaCells	HK3035	PlasmaCellsX2805umY265um	Cholesterol biosynthesis from farnesyl pyrophosphate	0.2064111	106	32	2805.222	265.1439
PlasmaCells	HK3035	PlasmaCellsX2805umY265um	Scavenger receptor-mediated initiation of cargo uptake	0.204974	106	32	2805.222	265.1439
PlasmaCells	HK3035	PlasmaCellsX2805umY265um	Transcriptional control of myofibrillogenesis	0.2013875	106	32	2805.222	265.1439
PlasmaCells	HK3035	PlasmaCellsX2805umY265um	Cholesterol-sensitive control of SREBP activation	0.1992378	106	32	2805.222	265.1439
Mes	HK3035	MesX2442umY2476um	Cellular uptake and efflux of free cholesterol	0.3175666	62	28	2441.597	2475.687
Mes	HK3035	MesX2442umY2476um	Notch ligand presentation	0.3020324	62	28	2441.597	2475.687
Mes	HK3035	MesX2442umY2476um	Calcineurin-NFAT signaling pathway	0.2858365	62	28	2441.597	2475.687
Mes	HK3035	MesX2442umY2476um	Coagulation cascade	0.2781903	62	28	2441.597	2475.687
Mes	HK3035	MesX2442umY2476um	Rank signaling	0.263568	62	28	2441.597	2475.687
Mes	HK3035	MesX2442umY2476um	Proteolysis of proteoglycans	0.2559789	62	28	2441.597	2475.687
Mes	HK3035	MesX2442umY2476um	Transcription by RNA polymerase II	0.2536351	62	28	2441.597	2475.687
Mes	HK3035	MesX2442umY2476um	Endogenous control of complement activity	0.2517379	62	28	2441.597	2475.687
Mes	HK3035	MesX2442umY2476um	Precursor protein cleavage during biosynthetic-secretory pathway	0.2434723	62	28	2441.597	2475.687
Mes	HK3035	MesX2442umY2476um	Activation of pro-MMPs	0.2366575	62	28	2441.597	2475.687
Mes	HK3035	MesX2442umY2476um	Classical complement pathway	0.2308921	62	28	2441.597	2475.687
Mes	HK3035	MesX2442umY2476um	U1 and U2 snRNP recruitment and pre-spliceosome assembly	0.2216142	62	28	2441.597	2475.687
Mes	HK3035	MesX2442umY2476um	Microtubule-based anterograde organelle and vesicle transport	0.2181943	62	28	2441.597	2475.687
Mes	HK3035	MesX2442umY2476um	NFkB signaling pathway	0.217608	62	28	2441.597	2475.687
Mes	HK3035	MesX2442umY2476um	Regulation of nuclear and cytoplasmic mRNA fate by the exon junction complex	0.2153876	62	28	2441.597	2475.687
Mes	HK3035	MesX2442umY2476um	Antigen presentation via MHC class I molecules	0.1995892	62	28	2441.597	2475.687
Mes	HK3035	MesX2442umY2476um	Initiation of RNA polymerase III-mediated 5S rRNA and tRNA transcription	0.1985538	62	28	2441.597	2475.687
Mes	HK3035	MesX2442umY2476um	Microtubule plus-end tracking	0.1946227	62	28	2441.597	2475.687
Mes	HK3035	MesX2442umY2476um	Glutamate and glutamine metabolism	0.1943375	62	28	2441.597	2475.687
Mes	HK3035	MesX2442umY2476um	GPCR desensitization and endocytic adaptor recruitment	0.1928865	62	28	2441.597	2475.687
Mes	HK3035	MesX2442umY2476um	Retinoic acid receptor signaling	0.1911141	62	28	2441.597	2475.687
Mes	HK3035	MesX2442umY2476um	Semaphorin presentation on cell surface	0.1907566	62	28	2441.597	2475.687
Mes	HK3035	MesX2442umY2476um	Common gamma chain family receptor signaling	0.1886535	62	28	2441.597	2475.687
Mes	HK3035	MesX2442umY2476um	Intrinsic apoptosis pathway	0.1885018	62	28	2441.597	2475.687
Mes	HK3035	MesX2442umY2476um	Integrin costamere-mediated coupling between cytoskeleton and ECM	0.1881962	62	28	2441.597	2475.687
Mes	HK3035	MesX2442umY2476um	Collagen fibril organization by FACIT collagen	0.17635	62	28	2441.597	2475.687
Mes	HK3035	MesX2442umY2476um	Protein palmitoylation	0.1743044	62	28	2441.597	2475.687
Mes	HK3035	MesX2442umY2476um	Carrier-mediated potassium transmembrane transport	0.1727956	62	28	2441.597	2475.687
Mes	HK3035	MesX2442umY2476um	Generation of electrochemical gradients by Na-K-ATPase	0.1727128	62	28	2441.597	2475.687
Mes	HK3035	MesX2442umY2476um	Early endocytic vesicle and endosome fusion	0.1690028	62	28	2441.597	2475.687
PlasmaCells	HK3035	PlasmaCellsX2358umY1922um	Antimicrobial defense	0.4959544	73	27	2357.508	1921.915
PlasmaCells	HK3035	PlasmaCellsX2358umY1922um	Bridge-mediated phospholipid transfer at organelle contact sites	0.3497436	73	27	2357.508	1921.915
PlasmaCells	HK3035	PlasmaCellsX2358umY1922um	Fibrinolysis	0.3342779	73	27	2357.508	1921.915
PlasmaCells	HK3035	PlasmaCellsX2358umY1922um	Rank signaling	0.3151059	73	27	2357.508	1921.915
PlasmaCells	HK3035	PlasmaCellsX2358umY1922um	Coagulation cascade	0.2773109	73	27	2357.508	1921.915
PlasmaCells	HK3035	PlasmaCellsX2358umY1922um	Vesicle fusion with cis-Golgi	0.2457495	73	27	2357.508	1921.915
PlasmaCells	HK3035	PlasmaCellsX2358umY1922um	Polyamine biosynthesis and interconversion	0.2272953	73	27	2357.508	1921.915
PlasmaCells	HK3035	PlasmaCellsX2358umY1922um	ER unfolded protein response pathway	0.2259651	73	27	2357.508	1921.915
PlasmaCells	HK3035	PlasmaCellsX2358umY1922um	Proteolysis of elastic fibers	0.2238283	73	27	2357.508	1921.915
PlasmaCells	HK3035	PlasmaCellsX2358umY1922um	Proteolysis of matricellular proteins	0.2238283	73	27	2357.508	1921.915
PlasmaCells	HK3035	PlasmaCellsX2358umY1922um	Okazaki-fragment maturation and DNA synthesis during NER, MMR, BER and HR	0.2189913	73	27	2357.508	1921.915
PlasmaCells	HK3035	PlasmaCellsX2358umY1922um	Transcription by RNA polymerase II	0.2138546	73	27	2357.508	1921.915
PlasmaCells	HK3035	PlasmaCellsX2358umY1922um	TREX-2-mediated nuclear mRNA export	0.2129661	73	27	2357.508	1921.915
PlasmaCells	HK3035	PlasmaCellsX2358umY1922um	Extrinsic apoptosis pathway	0.2124533	73	27	2357.508	1921.915
PlasmaCells	HK3035	PlasmaCellsX2358umY1922um	Viral RNA-activated RIG-I-like signaling	0.2103389	73	27	2357.508	1921.915
PlasmaCells	HK3035	PlasmaCellsX2358umY1922um	Quiescence- and senescence-associated cell cycle arrest	0.2095977	73	27	2357.508	1921.915
PlasmaCells	HK3035	PlasmaCellsX2358umY1922um	Classical complement pathway	0.2047304	73	27	2357.508	1921.915
PlasmaCells	HK3035	PlasmaCellsX2358umY1922um	Chondroitin sulfate and dermatan sulfate chain biosynthesis	0.2012676	73	27	2357.508	1921.915
PlasmaCells	HK3035	PlasmaCellsX2358umY1922um	Collagen fiber crosslinking	0.2000195	73	27	2357.508	1921.915
PlasmaCells	HK3035	PlasmaCellsX2358umY1922um	Protein farnesylation and geranylgeranylation	0.1997947	73	27	2357.508	1921.915
PlasmaCells	HK3035	PlasmaCellsX2358umY1922um	Z-disc organization	0.1995589	73	27	2357.508	1921.915
PlasmaCells	HK3035	PlasmaCellsX2358umY1922um	Proteolysis of fibril-forming collagen	0.1990265	73	27	2357.508	1921.915
PlasmaCells	HK3035	PlasmaCellsX2358umY1922um	Vesicle tethering at plasma membrane	0.1980697	73	27	2357.508	1921.915
PlasmaCells	HK3035	PlasmaCellsX2358umY1922um	Collagen fibril organization by FACIT collagen	0.1975393	73	27	2357.508	1921.915
PlasmaCells	HK3035	PlasmaCellsX2358umY1922um	Early endocytic vesicle and endosome fusion	0.1973789	73	27	2357.508	1921.915
PlasmaCells	HK3035	PlasmaCellsX2358umY1922um	Tandem WH2-domain-mediated actin filament nucleation	0.193028	73	27	2357.508	1921.915
PlasmaCells	HK3035	PlasmaCellsX2358umY1922um	Restriction point	0.1908188	73	27	2357.508	1921.915
PlasmaCells	HK3035	PlasmaCellsX2358umY1922um	Intrinsic apoptosis pathway	0.1902378	73	27	2357.508	1921.915
PlasmaCells	HK3035	PlasmaCellsX2358umY1922um	Microtubule assistance of vesicle traffic between Golgi and ER	0.1897471	73	27	2357.508	1921.915
PlasmaCells	HK3035	PlasmaCellsX2358umY1922um	Tight junction organization	0.1866808	73	27	2357.508	1921.915
DedifferentiatedTubule	HK3035	DedifferentiatedTubuleX3661umY3388um	Synthesis of interleukin 6 family members	0.5275462	44	42	3660.501	3387.781
DedifferentiatedTubule	HK3035	DedifferentiatedTubuleX3661umY3388um	Carnitine biosynthesis and transmembrane transport	0.4397024	44	42	3660.501	3387.781
DedifferentiatedTubule	HK3035	DedifferentiatedTubuleX3661umY3388um	DNA damage-induced G2-M arrest	0.4172083	44	42	3660.501	3387.781
DedifferentiatedTubule	HK3035	DedifferentiatedTubuleX3661umY3388um	Epithelial intermediate filament dynamics	0.4099081	44	42	3660.501	3387.781
DedifferentiatedTubule	HK3035	DedifferentiatedTubuleX3661umY3388um	Malate aspartate shuttle	0.4012303	44	42	3660.501	3387.781
DedifferentiatedTubule	HK3035	DedifferentiatedTubuleX3661umY3388um	HDL synthesis and organization for reverse lipid transport	0.3914403	44	42	3660.501	3387.781
DedifferentiatedTubule	HK3035	DedifferentiatedTubuleX3661umY3388um	Collagen fiber crosslinking	0.3678913	44	42	3660.501	3387.781
DedifferentiatedTubule	HK3035	DedifferentiatedTubuleX3661umY3388um	Folate cycle	0.3546014	44	42	3660.501	3387.781
DedifferentiatedTubule	HK3035	DedifferentiatedTubuleX3661umY3388um	Lectin complement pathway	0.3491738	44	42	3660.501	3387.781
DedifferentiatedTubule	HK3035	DedifferentiatedTubuleX3661umY3388um	Interleukin 17 receptor family signaling	0.3367054	44	42	3660.501	3387.781
DedifferentiatedTubule	HK3035	DedifferentiatedTubuleX3661umY3388um	Syndecan receptor signaling	0.331784	44	42	3660.501	3387.781
DedifferentiatedTubule	HK3035	DedifferentiatedTubuleX3661umY3388um	G protein regulated RHO signaling cascade	0.2975093	44	42	3660.501	3387.781
DedifferentiatedTubule	HK3035	DedifferentiatedTubuleX3661umY3388um	Classical complement pathway	0.2797931	44	42	3660.501	3387.781
DedifferentiatedTubule	HK3035	DedifferentiatedTubuleX3661umY3388um	Cellular xenobiotic uptake and efflux	0.2792024	44	42	3660.501	3387.781
DedifferentiatedTubule	HK3035	DedifferentiatedTubuleX3661umY3388um	Conversion of VLDL into IDL and LDL	0.2571844	44	42	3660.501	3387.781
DedifferentiatedTubule	HK3035	DedifferentiatedTubuleX3661umY3388um	Protein N-linked glycosylation in ER	0.2552927	44	42	3660.501	3387.781
DedifferentiatedTubule	HK3035	DedifferentiatedTubuleX3661umY3388um	Branched tryptophan-kynurenine pathway producing NAD and diverse metabolites	0.2499143	44	42	3660.501	3387.781
DedifferentiatedTubule	HK3035	DedifferentiatedTubuleX3661umY3388um	NADPH-independent ROS detoxification	0.2448394	44	42	3660.501	3387.781
DedifferentiatedTubule	HK3035	DedifferentiatedTubuleX3661umY3388um	Mitochondria-endoplasmic reticulum contact site formation	0.2382826	44	42	3660.501	3387.781
DedifferentiatedTubule	HK3035	DedifferentiatedTubuleX3661umY3388um	Inhibition of fibrinolysis	0.237151	44	42	3660.501	3387.781
DedifferentiatedTubule	HK3035	DedifferentiatedTubuleX3661umY3388um	Degradation of pre-mRNA by nuclear exosome	0.2337556	44	42	3660.501	3387.781
DedifferentiatedTubule	HK3035	DedifferentiatedTubuleX3661umY3388um	Fatty acid elongation	0.231567	44	42	3660.501	3387.781
DedifferentiatedTubule	HK3035	DedifferentiatedTubuleX3661umY3388um	Transmembrane glucose transport	0.230469	44	42	3660.501	3387.781
DedifferentiatedTubule	HK3035	DedifferentiatedTubuleX3661umY3388um	Chaperone-mediated autophagy	0.2294017	44	42	3660.501	3387.781
DedifferentiatedTubule	HK3035	DedifferentiatedTubuleX3661umY3388um	Chaperone-mediated regulation of steroid nuclear receptors	0.2272816	44	42	3660.501	3387.781
DedifferentiatedTubule	HK3035	DedifferentiatedTubuleX3661umY3388um	Protein import across and into outer mitochondrial membrane	0.2267746	44	42	3660.501	3387.781
DedifferentiatedTubule	HK3035	DedifferentiatedTubuleX3661umY3388um	Lysosomal degradation of gangliosides to ceramide	0.2229822	44	42	3660.501	3387.781
DedifferentiatedTubule	HK3035	DedifferentiatedTubuleX3661umY3388um	Neuregulin receptor signaling	0.2207407	44	42	3660.501	3387.781
DedifferentiatedTubule	HK3035	DedifferentiatedTubuleX3661umY3388um	Phenylalanine and tyrosine degradation pathway	0.2191388	44	42	3660.501	3387.781
DedifferentiatedTubule	HK3035	DedifferentiatedTubuleX3661umY3388um	Quiescence- and senescence-associated cell cycle arrest	0.2178112	44	42	3660.501	3387.781
iPT	HK3035	iPTX5596umY1691um	Phase II biotransformation via glucuronidation	0.5384991	78	64	5596.052	1690.861
iPT	HK3035	iPTX5596umY1691um	Initiation of RNA polymerase III-mediated 5S rRNA and tRNA transcription	0.410983	78	64	5596.052	1690.861
iPT	HK3035	iPTX5596umY1691um	Non-vesicular intracellular fatty acid transport	0.3831852	78	64	5596.052	1690.861
iPT	HK3035	iPTX5596umY1691um	Cytosolic protein folding	0.3606984	78	64	5596.052	1690.861
iPT	HK3035	iPTX5596umY1691um	Phenylalanine and tyrosine degradation pathway	0.3518797	78	64	5596.052	1690.861
iPT	HK3035	iPTX5596umY1691um	Malate aspartate shuttle	0.3326042	78	64	5596.052	1690.861
iPT	HK3035	iPTX5596umY1691um	Basement membrane attachment to cell surface	0.3096296	78	64	5596.052	1690.861
iPT	HK3035	iPTX5596umY1691um	Endogenous control of complement activity	0.3060969	78	64	5596.052	1690.861
iPT	HK3035	iPTX5596umY1691um	Carrier-mediated sodium transmembrane transport	0.3016724	78	64	5596.052	1690.861
iPT	HK3035	iPTX5596umY1691um	Transmembrane glucose transport	0.2969531	78	64	5596.052	1690.861
iPT	HK3035	iPTX5596umY1691um	Fructose and mannose metabolism	0.2945085	78	64	5596.052	1690.861
iPT	HK3035	iPTX5596umY1691um	Lysosomal degradation of gangliosides to ceramide	0.2914794	78	64	5596.052	1690.861
iPT	HK3035	iPTX5596umY1691um	Regulation of G-protein signaling by beta and gamma subunits	0.2875504	78	64	5596.052	1690.861
iPT	HK3035	iPTX5596umY1691um	Proline metabolism	0.2839371	78	64	5596.052	1690.861
iPT	HK3035	iPTX5596umY1691um	Superoxide generation by phagocyte NOX2 NADPH oxidase	0.2777208	78	64	5596.052	1690.861
iPT	HK3035	iPTX5596umY1691um	Immunoproteasome organization	0.2655271	78	64	5596.052	1690.861
iPT	HK3035	iPTX5596umY1691um	Mitochondrial ATP-synthesis coupled to proton gradient	0.2653306	78	64	5596.052	1690.861
iPT	HK3035	iPTX5596umY1691um	Neuregulin receptor signaling	0.2537892	78	64	5596.052	1690.861
iPT	HK3035	iPTX5596umY1691um	Aspartate and arginine metabolism	0.2491612	78	64	5596.052	1690.861
iPT	HK3035	iPTX5596umY1691um	Lectin complement pathway	0.2454701	78	64	5596.052	1690.861
iPT	HK3035	iPTX5596umY1691um	Chemically and physiologically gated channel-mediated sodium transmembrane movement	0.2339601	78	64	5596.052	1690.861
iPT	HK3035	iPTX5596umY1691um	Recruitment of signaling proteins to the dystrophin-glycoprotein complex	0.2278879	78	64	5596.052	1690.861
iPT	HK3035	iPTX5596umY1691um	Glutamate and glutamine metabolism	0.2200137	78	64	5596.052	1690.861
iPT	HK3035	iPTX5596umY1691um	Phase I biotransformation via cytochrome P450	0.2127136	78	64	5596.052	1690.861
iPT	HK3035	iPTX5596umY1691um	Initiation of lipoprotein clearance	0.2040257	78	64	5596.052	1690.861
iPT	HK3035	iPTX5596umY1691um	Regulation of microtubule nucleation and stabilization at Golgi	0.2033014	78	64	5596.052	1690.861
iPT	HK3035	iPTX5596umY1691um	Cobalamin metabolism	0.2021652	78	64	5596.052	1690.861
iPT	HK3035	iPTX5596umY1691um	Folate cycle	0.2011632	78	64	5596.052	1690.861
iPT	HK3035	iPTX5596umY1691um	Phase I biotransformation via flavin-containing monooxygenases	0.2005468	78	64	5596.052	1690.861
iPT	HK3035	iPTX5596umY1691um	ERK 1 2 signaling cascade	0.1984209	78	64	5596.052	1690.861
IC	HK3035	ICX1057umY154um	Mitochondrial translation termination	0.3120984	108	12	1056.788	153.7835
IC	HK3035	ICX1057umY154um	Bile acid synthesis from cholesterol	0.3047163	108	12	1056.788	153.7835
IC	HK3035	ICX1057umY154um	Rank signaling	0.2781955	108	12	1056.788	153.7835
IC	HK3035	ICX1057umY154um	Support for RNA polymerase II- and III-mediated snRNA transcription	0.2682236	108	12	1056.788	153.7835
IC	HK3035	ICX1057umY154um	Induction of ER-phagy	0.2613887	108	12	1056.788	153.7835
IC	HK3035	ICX1057umY154um	Translation elongation	0.259905	108	12	1056.788	153.7835
IC	HK3035	ICX1057umY154um	U4-U6-U5 tri-snRNP recruitment and pre-catalytic spliceosome assembly	0.2589551	108	12	1056.788	153.7835
IC	HK3035	ICX1057umY154um	Biosynthesis of fibril-forming collagen	0.2584615	108	12	1056.788	153.7835
IC	HK3035	ICX1057umY154um	Carrier-mediated potassium transmembrane transport	0.2467532	108	12	1056.788	153.7835
IC	HK3035	ICX1057umY154um	Tandem WH2-domain-mediated actin filament nucleation	0.2441558	108	12	1056.788	153.7835
IC	HK3035	ICX1057umY154um	Farnesyl pyrophosphate biosynthesis in the mevalonate pathway	0.2435854	108	12	1056.788	153.7835
IC	HK3035	ICX1057umY154um	Early endocytic vesicle and endosome fusion	0.237151	108	12	1056.788	153.7835
IC	HK3035	ICX1057umY154um	Nodal growth differentiation factor receptor signaling	0.2354067	108	12	1056.788	153.7835
IC	HK3035	ICX1057umY154um	Transcriptional control of myofibrillogenesis	0.233633	108	12	1056.788	153.7835
IC	HK3035	ICX1057umY154um	Classical non-homologous end joining DSB repair	0.2280822	108	12	1056.788	153.7835
IC	HK3035	ICX1057umY154um	Fusion of late endosomes with lysosomes	0.2278481	108	12	1056.788	153.7835
IC	HK3035	ICX1057umY154um	Vesicle trafficking involved in biogenesis of lysosome-related organelles	0.2254555	108	12	1056.788	153.7835
IC	HK3035	ICX1057umY154um	Chemically and physiologically gated channel-mediated sodium transmembrane movement	0.2251852	108	12	1056.788	153.7835
IC	HK3035	ICX1057umY154um	Vesicle tethering at plasma membrane	0.223599	108	12	1056.788	153.7835
IC	HK3035	ICX1057umY154um	PI3 kinase-AKT signaling pathway	0.2175884	108	12	1056.788	153.7835
IC	HK3035	ICX1057umY154um	Vesicle tethering at cis-Golgi	0.2143541	108	12	1056.788	153.7835
IC	HK3035	ICX1057umY154um	Exosome secretion	0.2098886	108	12	1056.788	153.7835
IC	HK3035	ICX1057umY154um	Heparin and heparan sulfate chain biosynthesis	0.2064362	108	12	1056.788	153.7835
IC	HK3035	ICX1057umY154um	Induction of aggrephagy	0.2018404	108	12	1056.788	153.7835
IC	HK3035	ICX1057umY154um	Protein N-linked glycosylation in ER	0.1963885	108	12	1056.788	153.7835
IC	HK3035	ICX1057umY154um	Inhibition of apoptosis	0.1948941	108	12	1056.788	153.7835
IC	HK3035	ICX1057umY154um	Generation of electrochemical gradients by Na-K-ATPase	0.193779	108	12	1056.788	153.7835
IC	HK3035	ICX1057umY154um	Acyl CoA hydrolysis	0.1924786	108	12	1056.788	153.7835
IC	HK3035	ICX1057umY154um	Stimulus-dependent and constitutive channel-mediated calcium entry	0.1829197	108	12	1056.788	153.7835
IC	HK3035	ICX1057umY154um	Interleukin 17 receptor family signaling	0.182365	108	12	1056.788	153.7835
iPT	HK3035	iPTX2803umY667um	Fatty acid omega-oxidation	0.4600137	98	32	2802.95	667.4051
iPT	HK3035	iPTX2803umY667um	Lectin complement pathway	0.4404559	98	32	2802.95	667.4051
iPT	HK3035	iPTX2803umY667um	Phase I biotransformation via alcohol and aldehyde dehydrogenases	0.2920657	98	32	2802.95	667.4051
iPT	HK3035	iPTX2803umY667um	Microtubule-based anterograde organelle and vesicle transport	0.2876686	98	32	2802.95	667.4051
iPT	HK3035	iPTX2803umY667um	Collagen fiber crosslinking	0.2873754	98	32	2802.95	667.4051
iPT	HK3035	iPTX2803umY667um	G protein regulated RHO signaling cascade	0.2707348	98	32	2802.95	667.4051
iPT	HK3035	iPTX2803umY667um	Immunoproteasome organization	0.2659829	98	32	2802.95	667.4051
iPT	HK3035	iPTX2803umY667um	Cellular urate import and export	0.2598425	98	32	2802.95	667.4051
iPT	HK3035	iPTX2803umY667um	Carrier-mediated sodium transmembrane transport	0.2489708	98	32	2802.95	667.4051
iPT	HK3035	iPTX2803umY667um	Roundabout signaling	0.245812	98	32	2802.95	667.4051
iPT	HK3035	iPTX2803umY667um	Plasmalogen biosynthesis	0.2447863	98	32	2802.95	667.4051
iPT	HK3035	iPTX2803umY667um	gp130 receptor signaling	0.242963	98	32	2802.95	667.4051
iPT	HK3035	iPTX2803umY667um	Generation of electrochemical gradients by Na-K-ATPase	0.2422237	98	32	2802.95	667.4051
iPT	HK3035	iPTX2803umY667um	Lysosomal degradation of chondroitin and dermatan sulfate	0.2400547	98	32	2802.95	667.4051
iPT	HK3035	iPTX2803umY667um	Crosslinking between different cytoskeletal networks and nuclear envelope components	0.2339341	98	32	2802.95	667.4051
iPT	HK3035	iPTX2803umY667um	Sphingomyelin biosynthesis from ceramide	0.2307587	98	32	2802.95	667.4051
iPT	HK3035	iPTX2803umY667um	Phenylalanine and tyrosine degradation pathway	0.2257006	98	32	2802.95	667.4051
iPT	HK3035	iPTX2803umY667um	Fructose and mannose metabolism	0.2248388	98	32	2802.95	667.4051
iPT	HK3035	iPTX2803umY667um	Inositol metabolism and transport	0.2239138	98	32	2802.95	667.4051
iPT	HK3035	iPTX2803umY667um	Insulin-like growth factor receptor signaling	0.2214245	98	32	2802.95	667.4051
iPT	HK3035	iPTX2803umY667um	Beta-oxidation	0.2206011	98	32	2802.95	667.4051
iPT	HK3035	iPTX2803umY667um	Cellular uptake and efflux of free cholesterol	0.2190021	98	32	2802.95	667.4051
iPT	HK3035	iPTX2803umY667um	Protein O-linked glycosylation in Golgi Apparatus	0.21844	98	32	2802.95	667.4051
iPT	HK3035	iPTX2803umY667um	Aspartate and arginine metabolism	0.2182129	98	32	2802.95	667.4051
iPT	HK3035	iPTX2803umY667um	Classical complement pathway	0.2168986	98	32	2802.95	667.4051
iPT	HK3035	iPTX2803umY667um	Microvillus assembly and organization	0.2159402	98	32	2802.95	667.4051
iPT	HK3035	iPTX2803umY667um	Support for RNA polymerase II- and III-mediated snRNA transcription	0.214872	98	32	2802.95	667.4051
iPT	HK3035	iPTX2803umY667um	Ceramide biosynthesis	0.2094768	98	32	2802.95	667.4051
iPT	HK3035	iPTX2803umY667um	Induction of ER-phagy	0.2082288	98	32	2802.95	667.4051
iPT	HK3035	iPTX2803umY667um	Excitatory postsynaptic machinery organization	0.2076008	98	32	2802.95	667.4051
CD4T	HK3035	CD4TX4279umY2336um	Smooth muscle thick myofilament organization and regulation	0.5870085	65	49	4279.423	2336.297
CD4T	HK3035	CD4TX4279umY2336um	Common gamma chain family receptor signaling	0.5546138	65	49	4279.423	2336.297
CD4T	HK3035	CD4TX4279umY2336um	Z-disc organization	0.4808731	65	49	4279.423	2336.297
CD4T	HK3035	CD4TX4279umY2336um	Smooth muscle thin myofilament organization	0.4625778	65	49	4279.423	2336.297
CD4T	HK3035	CD4TX4279umY2336um	Proteolysis of matricellular proteins	0.4593739	65	49	4279.423	2336.297
CD4T	HK3035	CD4TX4279umY2336um	Calcineurin-NFAT signaling pathway	0.4419261	65	49	4279.423	2336.297
CD4T	HK3035	CD4TX4279umY2336um	Proteolysis of fibril-forming collagen	0.4084721	65	49	4279.423	2336.297
CD4T	HK3035	CD4TX4279umY2336um	Interaction of integrin with complement and coagulation factors	0.3948718	65	49	4279.423	2336.297
CD4T	HK3035	CD4TX4279umY2336um	Antigen presentation via MHC class I molecules	0.3733653	65	49	4279.423	2336.297
CD4T	HK3035	CD4TX4279umY2336um	Crosslinking between different cytoskeletal networks and nuclear envelope components	0.3444369	65	49	4279.423	2336.297
CD4T	HK3035	CD4TX4279umY2336um	Proteolysis of elastic fibers	0.3348444	65	49	4279.423	2336.297
CD4T	HK3035	CD4TX4279umY2336um	Contractile ring assembly and constriction	0.3314446	65	49	4279.423	2336.297
CD4T	HK3035	CD4TX4279umY2336um	Classical complement pathway	0.3274774	65	49	4279.423	2336.297
CD4T	HK3035	CD4TX4279umY2336um	Cellular uptake and export of free and transferrin-bound iron	0.3204382	65	49	4279.423	2336.297
CD4T	HK3035	CD4TX4279umY2336um	Centrosome biogenesis and maturation	0.2906977	65	49	4279.423	2336.297
CD4T	HK3035	CD4TX4279umY2336um	Integrin-extracellular matrix interaction and signaling	0.2868505	65	49	4279.423	2336.297
CD4T	HK3035	CD4TX4279umY2336um	m6A methylation and demethylation of mRNA	0.2797721	65	49	4279.423	2336.297
CD4T	HK3035	CD4TX4279umY2336um	Endogenous control of complement activity	0.2795441	65	49	4279.423	2336.297
CD4T	HK3035	CD4TX4279umY2336um	Striated muscle thin myofilament organization	0.274188	65	49	4279.423	2336.297
CD4T	HK3035	CD4TX4279umY2336um	Leukocyte rolling on and transmigration through endothelium	0.2705497	65	49	4279.423	2336.297
CD4T	HK3035	CD4TX4279umY2336um	Retinoic acid receptor signaling	0.2687628	65	49	4279.423	2336.297
CD4T	HK3035	CD4TX4279umY2336um	Proteolysis of basement membrane	0.2677165	65	49	4279.423	2336.297
CD4T	HK3035	CD4TX4279umY2336um	Endoplasmic reticulum-plasma membrane contact site formation	0.2639781	65	49	4279.423	2336.297
CD4T	HK3035	CD4TX4279umY2336um	Integrin costamere-mediated coupling between cytoskeleton and ECM	0.2539574	65	49	4279.423	2336.297
CD4T	HK3035	CD4TX4279umY2336um	Proteolysis of proteoglycans	0.2519739	65	49	4279.423	2336.297
CD4T	HK3035	CD4TX4279umY2336um	Cardiomyocyte pacemaker current generation	0.2438969	65	49	4279.423	2336.297
CD4T	HK3035	CD4TX4279umY2336um	Activation of pro-MMPs	0.2216045	65	49	4279.423	2336.297
CD4T	HK3035	CD4TX4279umY2336um	U1 and U2 snRNP recruitment and pre-spliceosome assembly	0.2209302	65	49	4279.423	2336.297
CD4T	HK3035	CD4TX4279umY2336um	ERK 1 2 signaling cascade	0.2145936	65	49	4279.423	2336.297
CD4T	HK3035	CD4TX4279umY2336um	Stress fiber assembly, organization and upstream regulation	0.2137073	65	49	4279.423	2336.297
EndoPeritubular	HK3035	EndoPeritubularX2264umY2776um	Adult hemoglobin and myoglobin assembly	0.3621326	56	26	2264.329	2775.678
EndoPeritubular	HK3035	EndoPeritubularX2264umY2776um	Endogenous control of complement activity	0.3038177	56	26	2264.329	2775.678
EndoPeritubular	HK3035	EndoPeritubularX2264umY2776um	Lysosomal degradation of gangliosides to ceramide	0.2807309	56	26	2264.329	2775.678
EndoPeritubular	HK3035	EndoPeritubularX2264umY2776um	Translation elongation	0.276801	56	26	2264.329	2775.678
EndoPeritubular	HK3035	EndoPeritubularX2264umY2776um	Epithelial intermediate filament dynamics	0.2751612	56	26	2264.329	2775.678
EndoPeritubular	HK3035	EndoPeritubularX2264umY2776um	Generation of electrochemical gradients by Na-K-ATPase	0.2718077	56	26	2264.329	2775.678
EndoPeritubular	HK3035	EndoPeritubularX2264umY2776um	ER unfolded protein response pathway	0.2566003	56	26	2264.329	2775.678
EndoPeritubular	HK3035	EndoPeritubularX2264umY2776um	Insulin-like growth factor receptor signaling	0.2537892	56	26	2264.329	2775.678
EndoPeritubular	HK3035	EndoPeritubularX2264umY2776um	Degradation of pre-mRNA by nuclear exosome	0.253064	56	26	2264.329	2775.678
EndoPeritubular	HK3035	EndoPeritubularX2264umY2776um	Initiation of phagocytosis via complement receptors	0.2512645	56	26	2264.329	2775.678
EndoPeritubular	HK3035	EndoPeritubularX2264umY2776um	Regulation of pre-mRNA processing by hnRNPs	0.2500612	56	26	2264.329	2775.678
EndoPeritubular	HK3035	EndoPeritubularX2264umY2776um	U5 snRNP-selective component synthesis	0.2490717	56	26	2264.329	2775.678
EndoPeritubular	HK3035	EndoPeritubularX2264umY2776um	Initiation of phagocytosis of microorganism via non-opsonic receptors	0.2422792	56	26	2264.329	2775.678
EndoPeritubular	HK3035	EndoPeritubularX2264umY2776um	Centrosome biogenesis and maturation	0.2331444	56	26	2264.329	2775.678
EndoPeritubular	HK3035	EndoPeritubularX2264umY2776um	Leukocyte rolling on and transmigration through endothelium	0.2329405	56	26	2264.329	2775.678
EndoPeritubular	HK3035	EndoPeritubularX2264umY2776um	Late endosomal, vesicle and autophagosomal tethering to lysosomes	0.232039	56	26	2264.329	2775.678
EndoPeritubular	HK3035	EndoPeritubularX2264umY2776um	Retinoid metabolism and intracellular transport	0.2291978	56	26	2264.329	2775.678
EndoPeritubular	HK3035	EndoPeritubularX2264umY2776um	Phase I biotransformation via alcohol and aldehyde dehydrogenases	0.2228845	56	26	2264.329	2775.678
EndoPeritubular	HK3035	EndoPeritubularX2264umY2776um	Protein N-linked glycosylation in ER	0.218929	56	26	2264.329	2775.678
EndoPeritubular	HK3035	EndoPeritubularX2264umY2776um	U2 snRNP-selective component synthesis	0.2143786	56	26	2264.329	2775.678
EndoPeritubular	HK3035	EndoPeritubularX2264umY2776um	Interaction of integrin with complement and coagulation factors	0.2094587	56	26	2264.329	2775.678
EndoPeritubular	HK3035	EndoPeritubularX2264umY2776um	Mitochondrial translation elongation	0.2039886	56	26	2264.329	2775.678
EndoPeritubular	HK3035	EndoPeritubularX2264umY2776um	Polyamine biosynthesis and interconversion	0.1928901	56	26	2264.329	2775.678
EndoPeritubular	HK3035	EndoPeritubularX2264umY2776um	Carrier-mediated chloride transmembrane transport	0.1914129	56	26	2264.329	2775.678
EndoPeritubular	HK3035	EndoPeritubularX2264umY2776um	Epidermal growth factor induced EGF receptor signaling	0.190813	56	26	2264.329	2775.678
EndoPeritubular	HK3035	EndoPeritubularX2264umY2776um	Polyubiquitination of retrotranslocated misfolded proteins	0.1867944	56	26	2264.329	2775.678
EndoPeritubular	HK3035	EndoPeritubularX2264umY2776um	HIF-1 receptor signaling pathway	0.1818949	56	26	2264.329	2775.678
EndoPeritubular	HK3035	EndoPeritubularX2264umY2776um	SMAD signaling cascade	0.1813078	56	26	2264.329	2775.678
EndoPeritubular	HK3035	EndoPeritubularX2264umY2776um	Initiation of miRNA- and siRNA-mediated mRNA silencing	0.1784679	56	26	2264.329	2775.678
EndoPeritubular	HK3035	EndoPeritubularX2264umY2776um	Inositol metabolism and transport	0.1754191	56	26	2264.329	2775.678
DedifferentiatedTubule	HK3035	DedifferentiatedTubuleX4290umY727um	Generation of electrochemical gradients by Na-K-ATPase	0.4340254	97	49	4290.028	727.2518
DedifferentiatedTubule	HK3035	DedifferentiatedTubuleX4290umY727um	Fibrinolysis	0.4334571	97	49	4290.028	727.2518
DedifferentiatedTubule	HK3035	DedifferentiatedTubuleX4290umY727um	Progesterone receptor signaling	0.3927546	97	49	4290.028	727.2518
DedifferentiatedTubule	HK3035	DedifferentiatedTubuleX4290umY727um	NFkB signaling pathway	0.3454172	97	49	4290.028	727.2518
DedifferentiatedTubule	HK3035	DedifferentiatedTubuleX4290umY727um	Lipid droplet mitochondria interaction	0.3359191	97	49	4290.028	727.2518
DedifferentiatedTubule	HK3035	DedifferentiatedTubuleX4290umY727um	Activation of pro-MMPs	0.3281731	97	49	4290.028	727.2518
DedifferentiatedTubule	HK3035	DedifferentiatedTubuleX4290umY727um	Fatty acid activation	0.3199253	97	49	4290.028	727.2518
DedifferentiatedTubule	HK3035	DedifferentiatedTubuleX4290umY727um	LINC complex-mediated nuclear-cytoskeletal coupling	0.3177643	97	49	4290.028	727.2518
DedifferentiatedTubule	HK3035	DedifferentiatedTubuleX4290umY727um	Interleukin 1 receptor signaling	0.3055271	97	49	4290.028	727.2518
DedifferentiatedTubule	HK3035	DedifferentiatedTubuleX4290umY727um	NADPH-independent ROS detoxification	0.3036227	97	49	4290.028	727.2518
DedifferentiatedTubule	HK3035	DedifferentiatedTubuleX4290umY727um	Channel-mediated water transmembrane movement	0.2981545	97	49	4290.028	727.2518
DedifferentiatedTubule	HK3035	DedifferentiatedTubuleX4290umY727um	TREX-2-mediated nuclear mRNA export	0.2777968	97	49	4290.028	727.2518
DedifferentiatedTubule	HK3035	DedifferentiatedTubuleX4290umY727um	Exosome secretion	0.2766269	97	49	4290.028	727.2518
DedifferentiatedTubule	HK3035	DedifferentiatedTubuleX4290umY727um	Mitochondrial fusion	0.254533	97	49	4290.028	727.2518
DedifferentiatedTubule	HK3035	DedifferentiatedTubuleX4290umY727um	Mitochondrial translation elongation	0.254359	97	49	4290.028	727.2518
DedifferentiatedTubule	HK3035	DedifferentiatedTubuleX4290umY727um	Proteasome assembly	0.2457963	97	49	4290.028	727.2518
DedifferentiatedTubule	HK3035	DedifferentiatedTubuleX4290umY727um	Plasmalogen biosynthesis	0.2410256	97	49	4290.028	727.2518
DedifferentiatedTubule	HK3035	DedifferentiatedTubuleX4290umY727um	Centrosomal distal appendage organization for ciliogenesis	0.2392027	97	49	4290.028	727.2518
DedifferentiatedTubule	HK3035	DedifferentiatedTubuleX4290umY727um	MICOS-dependent maintenance of mitochondrial cristae architecture	0.2386493	97	49	4290.028	727.2518
DedifferentiatedTubule	HK3035	DedifferentiatedTubuleX4290umY727um	Mitochondria-endoplasmic reticulum contact site formation	0.2301574	97	49	4290.028	727.2518
DedifferentiatedTubule	HK3035	DedifferentiatedTubuleX4290umY727um	Epidermal growth factor induced EGF receptor signaling	0.2288387	97	49	4290.028	727.2518
DedifferentiatedTubule	HK3035	DedifferentiatedTubuleX4290umY727um	Viral RNA-activated RIG-I-like signaling	0.2223211	97	49	4290.028	727.2518
DedifferentiatedTubule	HK3035	DedifferentiatedTubuleX4290umY727um	Nuclear Drosha-mediated microRNA processing	0.2212941	97	49	4290.028	727.2518
DedifferentiatedTubule	HK3035	DedifferentiatedTubuleX4290umY727um	HIF-1 receptor signaling pathway	0.2198555	97	49	4290.028	727.2518
DedifferentiatedTubule	HK3035	DedifferentiatedTubuleX4290umY727um	SMAD signaling cascade	0.2138993	97	49	4290.028	727.2518
DedifferentiatedTubule	HK3035	DedifferentiatedTubuleX4290umY727um	Pentose phosphate pathway	0.2106624	97	49	4290.028	727.2518
DedifferentiatedTubule	HK3035	DedifferentiatedTubuleX4290umY727um	DNA end protection and promotion of NHEJ	0.2069791	97	49	4290.028	727.2518
DedifferentiatedTubule	HK3035	DedifferentiatedTubuleX4290umY727um	Step 1 and 2 catalysis during pre-mRNA splicing	0.2010799	97	49	4290.028	727.2518
DedifferentiatedTubule	HK3035	DedifferentiatedTubuleX4290umY727um	Farnesyl pyrophosphate biosynthesis in the mevalonate pathway	0.1985118	97	49	4290.028	727.2518
DedifferentiatedTubule	HK3035	DedifferentiatedTubuleX4290umY727um	Non-vesicular intracellular fatty acid transport	0.1983595	97	49	4290.028	727.2518
PTS1	HK3035	PTS1X4620umY3948um	Fatty acid omega-oxidation	0.6796992	33	53	4619.564	3947.614
PTS1	HK3035	PTS1X4620umY3948um	Cellular urate import and export	0.5978774	33	53	4619.564	3947.614
PTS1	HK3035	PTS1X4620umY3948um	Carnitine biosynthesis and transmembrane transport	0.5562778	33	53	4619.564	3947.614
PTS1	HK3035	PTS1X4620umY3948um	Phenylalanine and tyrosine degradation pathway	0.5524265	33	53	4619.564	3947.614
PTS1	HK3035	PTS1X4620umY3948um	Phase II biotransformation via glucuronidation	0.5238421	33	53	4619.564	3947.614
PTS1	HK3035	PTS1X4620umY3948um	Beta-oxidation	0.5112935	33	53	4619.564	3947.614
PTS1	HK3035	PTS1X4620umY3948um	Catecholamine metabolism	0.4151743	33	53	4619.564	3947.614
PTS1	HK3035	PTS1X4620umY3948um	Fatty acid activation	0.3999377	33	53	4619.564	3947.614
PTS1	HK3035	PTS1X4620umY3948um	Carrier-mediated sodium transmembrane transport	0.3936106	33	53	4619.564	3947.614
PTS1	HK3035	PTS1X4620umY3948um	Citric acid cycle	0.3855376	33	53	4619.564	3947.614
PTS1	HK3035	PTS1X4620umY3948um	Fructose and mannose metabolism	0.3810827	33	53	4619.564	3947.614
PTS1	HK3035	PTS1X4620umY3948um	Phase I biotransformation via cytochrome P450	0.3677375	33	53	4619.564	3947.614
PTS1	HK3035	PTS1X4620umY3948um	Channel-mediated water transmembrane movement	0.361039	33	53	4619.564	3947.614
PTS1	HK3035	PTS1X4620umY3948um	Phase I biotransformation via alcohol and aldehyde dehydrogenases	0.3575337	33	53	4619.564	3947.614
PTS1	HK3035	PTS1X4620umY3948um	Non-vesicular intracellular fatty acid transport	0.3495557	33	53	4619.564	3947.614
PTS1	HK3035	PTS1X4620umY3948um	Mitochondrial ATP-synthesis coupled to proton gradient	0.3428686	33	53	4619.564	3947.614
PTS1	HK3035	PTS1X4620umY3948um	Electron transport chain	0.326878	33	53	4619.564	3947.614
PTS1	HK3035	PTS1X4620umY3948um	NADPH-independent ROS detoxification	0.3239918	33	53	4619.564	3947.614
PTS1	HK3035	PTS1X4620umY3948um	Lectin complement pathway	0.3104273	33	53	4619.564	3947.614
PTS1	HK3035	PTS1X4620umY3948um	Fibroblast growth factor receptor signaling	0.3047163	33	53	4619.564	3947.614
PTS1	HK3035	PTS1X4620umY3948um	Glutathione biosynthesis, regeneration and glutathione-dependent peroxide detoxification	0.297208	33	53	4619.564	3947.614
PTS1	HK3035	PTS1X4620umY3948um	Lysosomal protein degradation	0.295519	33	53	4619.564	3947.614
PTS1	HK3035	PTS1X4620umY3948um	Interleukin 17 receptor family signaling	0.2950102	33	53	4619.564	3947.614
PTS1	HK3035	PTS1X4620umY3948um	Aspartate and arginine metabolism	0.2939404	33	53	4619.564	3947.614
PTS1	HK3035	PTS1X4620umY3948um	Branched tryptophan-kynurenine pathway producing NAD and diverse metabolites	0.2934224	33	53	4619.564	3947.614
PTS1	HK3035	PTS1X4620umY3948um	Microvillus assembly and organization	0.293213	33	53	4619.564	3947.614
PTS1	HK3035	PTS1X4620umY3948um	Cellular xenobiotic uptake and efflux	0.292024	33	53	4619.564	3947.614
PTS1	HK3035	PTS1X4620umY3948um	Regulation of coagulation cascade	0.2819582	33	53	4619.564	3947.614
PTS1	HK3035	PTS1X4620umY3948um	Folate cycle	0.2680465	33	53	4619.564	3947.614
PTS1	HK3035	PTS1X4620umY3948um	Progesterone receptor signaling	0.2632946	33	53	4619.564	3947.614
IC	HK3035	ICX705umY453um	Channel-mediated water transmembrane movement	0.4266576	102	8	704.5252	453.0173
IC	HK3035	ICX705umY453um	Initiation of phagocytosis via complement receptors	0.3722488	102	8	704.5252	453.0173
IC	HK3035	ICX705umY453um	Pentose phosphate pathway	0.3270971	102	8	704.5252	453.0173
IC	HK3035	ICX705umY453um	p38 signaling cascade	0.3247863	102	8	704.5252	453.0173
IC	HK3035	ICX705umY453um	Centrosomal distal appendage organization for ciliogenesis	0.3089701	102	8	704.5252	453.0173
IC	HK3035	ICX705umY453um	Mitochondrial fusion	0.3019159	102	8	704.5252	453.0173
IC	HK3035	ICX705umY453um	Nodal growth differentiation factor receptor signaling	0.3007519	102	8	704.5252	453.0173
IC	HK3035	ICX705umY453um	Calcineurin-NFAT signaling pathway	0.2956723	102	8	704.5252	453.0173
IC	HK3035	ICX705umY453um	Prostaglandin E2 receptor signaling	0.2896788	102	8	704.5252	453.0173
IC	HK3035	ICX705umY453um	GPCR desensitization and endocytic adaptor recruitment	0.288548	102	8	704.5252	453.0173
IC	HK3035	ICX705umY453um	Upstream regulation of lamellipodium dynamics	0.281389	102	8	704.5252	453.0173
IC	HK3035	ICX705umY453um	Rank signaling	0.2717703	102	8	704.5252	453.0173
IC	HK3035	ICX705umY453um	Polyubiquitination of retrotranslocated misfolded proteins	0.2660794	102	8	704.5252	453.0173
IC	HK3035	ICX705umY453um	Regulation of G-protein signaling by beta and gamma subunits	0.2619971	102	8	704.5252	453.0173
IC	HK3035	ICX705umY453um	Activation of pro-MMPs	0.2612898	102	8	704.5252	453.0173
IC	HK3035	ICX705umY453um	Precursor protein cleavage during biosynthetic-secretory pathway	0.2370472	102	8	704.5252	453.0173
IC	HK3035	ICX705umY453um	VDJ recombination	0.2286496	102	8	704.5252	453.0173
IC	HK3035	ICX705umY453um	Extrinsic apoptosis pathway	0.2273973	102	8	704.5252	453.0173
IC	HK3035	ICX705umY453um	Prostanoid synthesis from arachidonic acid	0.2260897	102	8	704.5252	453.0173
IC	HK3035	ICX705umY453um	Progesterone receptor signaling	0.2241969	102	8	704.5252	453.0173
IC	HK3035	ICX705umY453um	Nuclear Drosha-mediated microRNA processing	0.2228689	102	8	704.5252	453.0173
IC	HK3035	ICX705umY453um	Early endocytic vesicle and endosome tethering	0.2226025	102	8	704.5252	453.0173
IC	HK3035	ICX705umY453um	Induction of ER-phagy	0.2122595	102	8	704.5252	453.0173
IC	HK3035	ICX705umY453um	Biosynthesis of fibril-forming collagen	0.2088889	102	8	704.5252	453.0173
IC	HK3035	ICX705umY453um	Vesicle tethering at Trans-Golgi Network	0.2048825	102	8	704.5252	453.0173
IC	HK3035	ICX705umY453um	DNA end protection and promotion of NHEJ	0.2033014	102	8	704.5252	453.0173
IC	HK3035	ICX705umY453um	Chaperone-mediated regulation of steroid nuclear receptors	0.202951	102	8	704.5252	453.0173
IC	HK3035	ICX705umY453um	Cortical cytoskeleton dynamics	0.2007354	102	8	704.5252	453.0173
IC	HK3035	ICX705umY453um	Endothelial support of leukocyte rolling and transmigration	0.2000588	102	8	704.5252	453.0173
IC	HK3035	ICX705umY453um	Catecholamine metabolism	0.1983595	102	8	704.5252	453.0173
CTAL	HK3035	CTALX2275umY1167um	Prostaglandin E2 receptor signaling	0.3764867	88	26	2274.935	1167.391
CTAL	HK3035	CTALX2275umY1167um	Acyl CoA hydrolysis	0.3245584	88	26	2274.935	1167.391
CTAL	HK3035	CTALX2275umY1167um	Non-CCR4-NOT-mediated cytosolic mRNA deadenylation	0.3205742	88	26	2274.935	1167.391
CTAL	HK3035	CTALX2275umY1167um	Bridge-mediated phospholipid transfer at organelle contact sites	0.3124786	88	26	2274.935	1167.391
CTAL	HK3035	CTALX2275umY1167um	Collagen fibril organization by FACIT collagen	0.2921394	88	26	2274.935	1167.391
CTAL	HK3035	CTALX2275umY1167um	Pyrimidine biosynthesis and salvage	0.2818898	88	26	2274.935	1167.391
CTAL	HK3035	CTALX2275umY1167um	mTORC2 signaling pathway	0.2787284	88	26	2274.935	1167.391
CTAL	HK3035	CTALX2275umY1167um	Mitoribosome assembly and maturation	0.265892	88	26	2274.935	1167.391
CTAL	HK3035	CTALX2275umY1167um	Induction of ER-phagy	0.2478516	88	26	2274.935	1167.391
CTAL	HK3035	CTALX2275umY1167um	Roundabout signaling	0.2433048	88	26	2274.935	1167.391
CTAL	HK3035	CTALX2275umY1167um	Shuttle-mediated phospholipid transport	0.2424272	88	26	2274.935	1167.391
CTAL	HK3035	CTALX2275umY1167um	Catabolism of branched-chain amino acids	0.2414908	88	26	2274.935	1167.391
CTAL	HK3035	CTALX2275umY1167um	Generation of electrochemical gradients by Na-K-ATPase	0.2380409	88	26	2274.935	1167.391
CTAL	HK3035	CTALX2275umY1167um	Chondroitin sulfate and dermatan sulfate chain biosynthesis	0.2372959	88	26	2274.935	1167.391
CTAL	HK3035	CTALX2275umY1167um	Procollagen processing in the ER	0.2286866	88	26	2274.935	1167.391
CTAL	HK3035	CTALX2275umY1167um	Polyubiquitination of retrotranslocated misfolded proteins	0.2279336	88	26	2274.935	1167.391
CTAL	HK3035	CTALX2275umY1167um	Hemidesmosome organization	0.2274644	88	26	2274.935	1167.391
CTAL	HK3035	CTALX2275umY1167um	Vesicle fusion with cis-Golgi	0.2258159	88	26	2274.935	1167.391
CTAL	HK3035	CTALX2275umY1167um	Scavenger receptor-mediated initiation of cargo uptake	0.219266	88	26	2274.935	1167.391
CTAL	HK3035	CTALX2275umY1167um	Nucleosome assembly	0.2173248	88	26	2274.935	1167.391
CTAL	HK3035	CTALX2275umY1167um	Inflammasome assembly and initiation of proinflammtory response	0.2086124	88	26	2274.935	1167.391
CTAL	HK3035	CTALX2275umY1167um	Nodal growth differentiation factor receptor signaling	0.208339	88	26	2274.935	1167.391
CTAL	HK3035	CTALX2275umY1167um	Interphase pericentriolar material organization for microtubule nucleation sites	0.2040459	88	26	2274.935	1167.391
CTAL	HK3035	CTALX2275umY1167um	C-type lectin receptor signaling	0.202963	88	26	2274.935	1167.391
CTAL	HK3035	CTALX2275umY1167um	Initiation of phagocytosis of microorganism via non-opsonic receptors	0.202963	88	26	2274.935	1167.391
CTAL	HK3035	CTALX2275umY1167um	Malate aspartate shuttle	0.195352	88	26	2274.935	1167.391
CTAL	HK3035	CTALX2275umY1167um	MYD88-dependent signaling	0.1951011	88	26	2274.935	1167.391
CTAL	HK3035	CTALX2275umY1167um	Carrier-mediated potassium transmembrane transport	0.193985	88	26	2274.935	1167.391
CTAL	HK3035	CTALX2275umY1167um	MICOS-dependent maintenance of mitochondrial cristae architecture	0.1910411	88	26	2274.935	1167.391
CTAL	HK3035	CTALX2275umY1167um	Rank signaling	0.1904306	88	26	2274.935	1167.391
PTS1	HK3035	PTS1X5057umY3900um	Phenylalanine and tyrosine degradation pathway	0.7521531	34	58	5056.673	3899.888
PTS1	HK3035	PTS1X5057umY3900um	Cellular urate import and export	0.6044505	34	58	5056.673	3899.888
PTS1	HK3035	PTS1X5057umY3900um	Carnitine biosynthesis and transmembrane transport	0.5490934	34	58	5056.673	3899.888
PTS1	HK3035	PTS1X5057umY3900um	Phase I biotransformation via alcohol and aldehyde dehydrogenases	0.5396717	34	58	5056.673	3899.888
PTS1	HK3035	PTS1X5057umY3900um	Glutathione biosynthesis, regeneration and glutathione-dependent peroxide detoxification	0.5245584	34	58	5056.673	3899.888
PTS1	HK3035	PTS1X5057umY3900um	Mitochondrial ATP-synthesis coupled to proton gradient	0.5166724	34	58	5056.673	3899.888
PTS1	HK3035	PTS1X5057umY3900um	Malate aspartate shuttle	0.4999316	34	58	5056.673	3899.888
PTS1	HK3035	PTS1X5057umY3900um	Phase II biotransformation via glucuronidation	0.4701974	34	58	5056.673	3899.888
PTS1	HK3035	PTS1X5057umY3900um	Fatty acid omega-oxidation	0.4493507	34	58	5056.673	3899.888
PTS1	HK3035	PTS1X5057umY3900um	Fatty acid activation	0.4396638	34	58	5056.673	3899.888
PTS1	HK3035	PTS1X5057umY3900um	Microvillus assembly and organization	0.4260897	34	58	5056.673	3899.888
PTS1	HK3035	PTS1X5057umY3900um	Citric acid cycle	0.4164892	34	58	5056.673	3899.888
PTS1	HK3035	PTS1X5057umY3900um	Fructose and mannose metabolism	0.4154778	34	58	5056.673	3899.888
PTS1	HK3035	PTS1X5057umY3900um	Cytosolic protein folding	0.4121192	34	58	5056.673	3899.888
PTS1	HK3035	PTS1X5057umY3900um	Acyl CoA hydrolysis	0.4043305	34	58	5056.673	3899.888
PTS1	HK3035	PTS1X5057umY3900um	Cellular xenobiotic uptake and efflux	0.4018439	34	58	5056.673	3899.888
PTS1	HK3035	PTS1X5057umY3900um	Syndecan receptor signaling	0.3979494	34	58	5056.673	3899.888
PTS1	HK3035	PTS1X5057umY3900um	Beta-oxidation	0.3838475	34	58	5056.673	3899.888
PTS1	HK3035	PTS1X5057umY3900um	Carrier-mediated sodium transmembrane transport	0.3836621	34	58	5056.673	3899.888
PTS1	HK3035	PTS1X5057umY3900um	Cobalamin metabolism	0.3594302	34	58	5056.673	3899.888
PTS1	HK3035	PTS1X5057umY3900um	Aspartate and arginine metabolism	0.358165	34	58	5056.673	3899.888
PTS1	HK3035	PTS1X5057umY3900um	Glycolysis and gluconeogenesis	0.3460029	34	58	5056.673	3899.888
PTS1	HK3035	PTS1X5057umY3900um	Vesicle tethering at cis-Golgi	0.3427204	34	58	5056.673	3899.888
PTS1	HK3035	PTS1X5057umY3900um	Lysosomal protein degradation	0.333562	34	58	5056.673	3899.888
PTS1	HK3035	PTS1X5057umY3900um	Serine and glycine metabolism	0.329051	34	58	5056.673	3899.888
PTS1	HK3035	PTS1X5057umY3900um	Progesterone receptor signaling	0.3256323	34	58	5056.673	3899.888
PTS1	HK3035	PTS1X5057umY3900um	Carrier-mediated chloride transmembrane transport	0.3238967	34	58	5056.673	3899.888
PTS1	HK3035	PTS1X5057umY3900um	Lectin complement pathway	0.3235328	34	58	5056.673	3899.888
PTS1	HK3035	PTS1X5057umY3900um	Sphingomyelin biosynthesis from ceramide	0.3222146	34	58	5056.673	3899.888
PTS1	HK3035	PTS1X5057umY3900um	Ketone body metabolism and transport	0.3115107	34	58	5056.673	3899.888
GSStromal	HK3035	GSStromalX1392umY2368um	Antimicrobial defense	0.3964672	64	16	1392.384	2368.114
GSStromal	HK3035	GSStromalX1392umY2368um	Inflammasome assembly and initiation of proinflammtory response	0.374026	64	16	1392.384	2368.114
GSStromal	HK3035	GSStromalX1392umY2368um	Epithelial intermediate filament dynamics	0.3235294	64	16	1392.384	2368.114
GSStromal	HK3035	GSStromalX1392umY2368um	Restriction point	0.3058696	64	16	1392.384	2368.114
GSStromal	HK3035	GSStromalX1392umY2368um	Non-kynurenine niacin metabolism	0.2935065	64	16	1392.384	2368.114
GSStromal	HK3035	GSStromalX1392umY2368um	JAK-STAT signaling pathway	0.2739444	64	16	1392.384	2368.114
GSStromal	HK3035	GSStromalX1392umY2368um	Mitochondrial translation elongation	0.271339	64	16	1392.384	2368.114
GSStromal	HK3035	GSStromalX1392umY2368um	Proteolysis of basement membrane	0.2646354	64	16	1392.384	2368.114
GSStromal	HK3035	GSStromalX1392umY2368um	Proteolysis of matricellular proteins	0.2611187	64	16	1392.384	2368.114
GSStromal	HK3035	GSStromalX1392umY2368um	Actin filament severing and depolymerization	0.2604869	64	16	1392.384	2368.114
GSStromal	HK3035	GSStromalX1392umY2368um	Activation of pro-MMPs	0.245638	64	16	1392.384	2368.114
GSStromal	HK3035	GSStromalX1392umY2368um	Proteolysis of fibronectin	0.2374529	64	16	1392.384	2368.114
GSStromal	HK3035	GSStromalX1392umY2368um	Channel-mediated water transmembrane movement	0.2332194	64	16	1392.384	2368.114
GSStromal	HK3035	GSStromalX1392umY2368um	Support for large vesicle biogenesis at ER	0.230213	64	16	1392.384	2368.114
GSStromal	HK3035	GSStromalX1392umY2368um	Proteolysis of elastic fibers	0.227506	64	16	1392.384	2368.114
GSStromal	HK3035	GSStromalX1392umY2368um	Endogenous control of complement activity	0.2272365	64	16	1392.384	2368.114
GSStromal	HK3035	GSStromalX1392umY2368um	Inhibition of apoptosis	0.2267123	64	16	1392.384	2368.114
GSStromal	HK3035	GSStromalX1392umY2368um	Notch ligand presentation	0.218976	64	16	1392.384	2368.114
GSStromal	HK3035	GSStromalX1392umY2368um	Superoxide generation by phagocyte NOX2 NADPH oxidase	0.217208	64	16	1392.384	2368.114
GSStromal	HK3035	GSStromalX1392umY2368um	Initiation of phagocytosis via Ig receptors	0.212687	64	16	1392.384	2368.114
GSStromal	HK3035	GSStromalX1392umY2368um	Heparin and heparan sulfate chain biosynthesis	0.206847	64	16	1392.384	2368.114
GSStromal	HK3035	GSStromalX1392umY2368um	Calcineurin-NFAT signaling pathway	0.2057817	64	16	1392.384	2368.114
GSStromal	HK3035	GSStromalX1392umY2368um	Chaperone-mediated autophagy	0.2005698	64	16	1392.384	2368.114
GSStromal	HK3035	GSStromalX1392umY2368um	Induction of canonical mitophagy	0.200188	64	16	1392.384	2368.114
GSStromal	HK3035	GSStromalX1392umY2368um	Mitoribosome assembly and maturation	0.1974026	64	16	1392.384	2368.114
GSStromal	HK3035	GSStromalX1392umY2368um	NADPH-independent ROS detoxification	0.1967191	64	16	1392.384	2368.114
GSStromal	HK3035	GSStromalX1392umY2368um	mTORC2 signaling pathway	0.1950719	64	16	1392.384	2368.114
GSStromal	HK3035	GSStromalX1392umY2368um	Transcriptional control of myofibrillogenesis	0.1943522	64	16	1392.384	2368.114
GSStromal	HK3035	GSStromalX1392umY2368um	Regulation of G-protein signaling by beta and gamma subunits	0.1930185	64	16	1392.384	2368.114
GSStromal	HK3035	GSStromalX1392umY2368um	Clathrin-mediated endosomal vesicle biogenesis for retrograde transport to the TGN	0.1925977	64	16	1392.384	2368.114
DedifferentiatedTubule	HK3035	DedifferentiatedTubuleX4466umY527um	Carnitine biosynthesis and transmembrane transport	0.4669004	101	51	4465.781	527.2576
DedifferentiatedTubule	HK3035	DedifferentiatedTubuleX4466umY527um	Inhibition of fibrinolysis	0.4415954	101	51	4465.781	527.2576
DedifferentiatedTubule	HK3035	DedifferentiatedTubuleX4466umY527um	Lectin complement pathway	0.3847294	101	51	4465.781	527.2576
DedifferentiatedTubule	HK3035	DedifferentiatedTubuleX4466umY527um	Cellular xenobiotic uptake and efflux	0.3816038	101	51	4465.781	527.2576
DedifferentiatedTubule	HK3035	DedifferentiatedTubuleX4466umY527um	Fatty acid omega-oxidation	0.3629528	101	51	4465.781	527.2576
DedifferentiatedTubule	HK3035	DedifferentiatedTubuleX4466umY527um	LINC complex-mediated nuclear-cytoskeletal coupling	0.3561657	101	51	4465.781	527.2576
DedifferentiatedTubule	HK3035	DedifferentiatedTubuleX4466umY527um	Conversion of VLDL into IDL and LDL	0.351779	101	51	4465.781	527.2576
DedifferentiatedTubule	HK3035	DedifferentiatedTubuleX4466umY527um	Phenylalanine and tyrosine degradation pathway	0.3403964	101	51	4465.781	527.2576
DedifferentiatedTubule	HK3035	DedifferentiatedTubuleX4466umY527um	Plasmalogen biosynthesis	0.3095157	101	51	4465.781	527.2576
DedifferentiatedTubule	HK3035	DedifferentiatedTubuleX4466umY527um	U1 and U2 snRNP recruitment and pre-spliceosome assembly	0.3033027	101	51	4465.781	527.2576
DedifferentiatedTubule	HK3035	DedifferentiatedTubuleX4466umY527um	Carnitine shuttle	0.294359	101	51	4465.781	527.2576
DedifferentiatedTubule	HK3035	DedifferentiatedTubuleX4466umY527um	HDL synthesis and organization for reverse lipid transport	0.2894274	101	51	4465.781	527.2576
DedifferentiatedTubule	HK3035	DedifferentiatedTubuleX4466umY527um	VDJ recombination	0.2640219	101	51	4465.781	527.2576
DedifferentiatedTubule	HK3035	DedifferentiatedTubuleX4466umY527um	Clathrin-mediated endosomal vesicle biogenesis for retrograde transport to the TGN	0.2526493	101	51	4465.781	527.2576
DedifferentiatedTubule	HK3035	DedifferentiatedTubuleX4466umY527um	Microvillus assembly and organization	0.2498132	101	51	4465.781	527.2576
DedifferentiatedTubule	HK3035	DedifferentiatedTubuleX4466umY527um	Ketone body metabolism and transport	0.2495603	101	51	4465.781	527.2576
DedifferentiatedTubule	HK3035	DedifferentiatedTubuleX4466umY527um	Ceramide biosynthesis	0.2490566	101	51	4465.781	527.2576
DedifferentiatedTubule	HK3035	DedifferentiatedTubuleX4466umY527um	Nuclear Drosha-mediated microRNA processing	0.2434783	101	51	4465.781	527.2576
DedifferentiatedTubule	HK3035	DedifferentiatedTubuleX4466umY527um	Beta-oxidation	0.2417582	101	51	4465.781	527.2576
DedifferentiatedTubule	HK3035	DedifferentiatedTubuleX4466umY527um	Cellular urate import and export	0.236152	101	51	4465.781	527.2576
DedifferentiatedTubule	HK3035	DedifferentiatedTubuleX4466umY527um	U4-U6 di-snRNP-selective component synthesis	0.2336186	101	51	4465.781	527.2576
DedifferentiatedTubule	HK3035	DedifferentiatedTubuleX4466umY527um	Fibroblast growth factor receptor signaling	0.2332194	101	51	4465.781	527.2576
DedifferentiatedTubule	HK3035	DedifferentiatedTubuleX4466umY527um	Pre-mRNA 3-end-cleavage and polyadenylation	0.2292359	101	51	4465.781	527.2576
DedifferentiatedTubule	HK3035	DedifferentiatedTubuleX4466umY527um	Lysine metabolism	0.2264986	101	51	4465.781	527.2576
DedifferentiatedTubule	HK3035	DedifferentiatedTubuleX4466umY527um	Tight junction organization	0.2222958	101	51	4465.781	527.2576
DedifferentiatedTubule	HK3035	DedifferentiatedTubuleX4466umY527um	Early endocytic vesicle and endosome fusion	0.2222222	101	51	4465.781	527.2576
DedifferentiatedTubule	HK3035	DedifferentiatedTubuleX4466umY527um	Thioredoxin-dependent peroxiredoxin-mediated peroxide detoxification	0.2207347	101	51	4465.781	527.2576
DedifferentiatedTubule	HK3035	DedifferentiatedTubuleX4466umY527um	Vesicle tethering at plasma membrane	0.2174346	101	51	4465.781	527.2576
DedifferentiatedTubule	HK3035	DedifferentiatedTubuleX4466umY527um	Clathrin-mediated vesicle traffic from TGN to endosomal lysosomal system	0.2143647	101	51	4465.781	527.2576
DedifferentiatedTubule	HK3035	DedifferentiatedTubuleX4466umY527um	Classical complement pathway	0.2139326	101	51	4465.781	527.2576
CTAL	HK3035	CTALX4205umY274um	Phenylalanine and tyrosine degradation pathway	0.6504443	106	48	4205.182	274.2346
CTAL	HK3035	CTALX4205umY274um	Generation of electrochemical gradients by Na-K-ATPase	0.4070272	106	48	4205.182	274.2346
CTAL	HK3035	CTALX4205umY274um	Channel-mediated water transmembrane movement	0.3995899	106	48	4205.182	274.2346
CTAL	HK3035	CTALX4205umY274um	Farnesyl pyrophosphate biosynthesis in the mevalonate pathway	0.3432261	106	48	4205.182	274.2346
CTAL	HK3035	CTALX4205umY274um	Chaperone-mediated regulation of steroid nuclear receptors	0.3425835	106	48	4205.182	274.2346
CTAL	HK3035	CTALX4205umY274um	Fatty acid elongation	0.2991453	106	48	4205.182	274.2346
CTAL	HK3035	CTALX4205umY274um	Malate aspartate shuttle	0.2794258	106	48	4205.182	274.2346
CTAL	HK3035	CTALX4205umY274um	LINC complex-mediated nuclear-cytoskeletal coupling	0.2785812	106	48	4205.182	274.2346
CTAL	HK3035	CTALX4205umY274um	Fatty acid omega-oxidation	0.2769651	106	48	4205.182	274.2346
CTAL	HK3035	CTALX4205umY274um	Carrier-mediated potassium transmembrane transport	0.2723172	106	48	4205.182	274.2346
CTAL	HK3035	CTALX4205umY274um	Aspartate and arginine metabolism	0.2721671	106	48	4205.182	274.2346
CTAL	HK3035	CTALX4205umY274um	Beta-oxidation	0.2615649	106	48	4205.182	274.2346
CTAL	HK3035	CTALX4205umY274um	Cytosolic protein acetylation and deacetylation	0.2562889	106	48	4205.182	274.2346
CTAL	HK3035	CTALX4205umY274um	Ketone body metabolism and transport	0.252394	106	48	4205.182	274.2346
CTAL	HK3035	CTALX4205umY274um	Phase II biotransformation via glucuronidation	0.2416455	106	48	4205.182	274.2346
CTAL	HK3035	CTALX4205umY274um	U5 snRNP-selective component synthesis	0.2367598	106	48	4205.182	274.2346
CTAL	HK3035	CTALX4205umY274um	mRNA storage, translational repression and degradation by cytosolic processing bodies	0.229131	106	48	4205.182	274.2346
CTAL	HK3035	CTALX4205umY274um	Carnitine biosynthesis and transmembrane transport	0.224427	106	48	4205.182	274.2346
CTAL	HK3035	CTALX4205umY274um	Mismatch repair	0.2198084	106	48	4205.182	274.2346
CTAL	HK3035	CTALX4205umY274um	Rab1 activation in cis-Golgi vesicle tethering and autophagosome biogenesis	0.2167497	106	48	4205.182	274.2346
CTAL	HK3035	CTALX4205umY274um	p38 signaling cascade	0.2129914	106	48	4205.182	274.2346
CTAL	HK3035	CTALX4205umY274um	Pyrimidine biosynthesis and salvage	0.2114344	106	48	4205.182	274.2346
CTAL	HK3035	CTALX4205umY274um	Endogenous control of complement activity	0.2064957	106	48	4205.182	274.2346
CTAL	HK3035	CTALX4205umY274um	Degradation of deadenylated mRNA by cytosolic exosome	0.2047323	106	48	4205.182	274.2346
CTAL	HK3035	CTALX4205umY274um	Glycolysis and gluconeogenesis	0.2007589	106	48	4205.182	274.2346
CTAL	HK3035	CTALX4205umY274um	Mitochondrial import and oxidative decarboxylation of pyruvate	0.2002547	106	48	4205.182	274.2346
CTAL	HK3035	CTALX4205umY274um	Cellular xenobiotic uptake and efflux	0.1990137	106	48	4205.182	274.2346
CTAL	HK3035	CTALX4205umY274um	Mitotic spindle assembly	0.1965168	106	48	4205.182	274.2346
CTAL	HK3035	CTALX4205umY274um	Branched tryptophan-kynurenine pathway producing NAD and diverse metabolites	0.1949869	106	48	4205.182	274.2346
CTAL	HK3035	CTALX4205umY274um	Assembly of core replication fork machinery	0.1927616	106	48	4205.182	274.2346
PC	HK3035	PCX528umY653um	Channel-mediated water transmembrane movement	0.4082023	98	6	528.0151	653.0115
PC	HK3035	PCX528umY653um	Integrin-basement membrane interaction and signaling	0.3375922	98	6	528.0151	653.0115
PC	HK3035	PCX528umY653um	Interaction of integrin with complement and coagulation factors	0.3339031	98	6	528.0151	653.0115
PC	HK3035	PCX528umY653um	Syndecan receptor signaling	0.3045796	98	6	528.0151	653.0115
PC	HK3035	PCX528umY653um	Chaperone-mediated autophagy	0.2895727	98	6	528.0151	653.0115
PC	HK3035	PCX528umY653um	Mitochondrial ATP-synthesis coupled to proton gradient	0.2854288	98	6	528.0151	653.0115
PC	HK3035	PCX528umY653um	Biosynthesis of fibril-forming collagen	0.2804558	98	6	528.0151	653.0115
PC	HK3035	PCX528umY653um	Collagen fibril organization by FACIT collagen	0.2678059	98	6	528.0151	653.0115
PC	HK3035	PCX528umY653um	Pentose phosphate pathway	0.2664081	98	6	528.0151	653.0115
PC	HK3035	PCX528umY653um	Roundabout signaling	0.2649573	98	6	528.0151	653.0115
PC	HK3035	PCX528umY653um	Vesicle fusion with cis-Golgi	0.2624585	98	6	528.0151	653.0115
PC	HK3035	PCX528umY653um	Intercellular bridge and midbody assembly and organization	0.2543586	98	6	528.0151	653.0115
PC	HK3035	PCX528umY653um	Epithelial intermediate filament dynamics	0.2432089	98	6	528.0151	653.0115
PC	HK3035	PCX528umY653um	Vesicle tethering at Trans-Golgi Network	0.2423759	98	6	528.0151	653.0115
PC	HK3035	PCX528umY653um	U1 and U2 snRNP recruitment and pre-spliceosome assembly	0.2395935	98	6	528.0151	653.0115
PC	HK3035	PCX528umY653um	Proteolysis of elastic fibers	0.2319535	98	6	528.0151	653.0115
PC	HK3035	PCX528umY653um	Semaphorin receptor signaling	0.2313823	98	6	528.0151	653.0115
PC	HK3035	PCX528umY653um	Basement membrane attachment to cell surface	0.231339	98	6	528.0151	653.0115
PC	HK3035	PCX528umY653um	Nuclear intermediate filaments	0.2283761	98	6	528.0151	653.0115
PC	HK3035	PCX528umY653um	Generation of electrochemical gradients by Na-K-ATPase	0.2283063	98	6	528.0151	653.0115
PC	HK3035	PCX528umY653um	Initiation of phagocytosis of apoptotic cells	0.2279222	98	6	528.0151	653.0115
PC	HK3035	PCX528umY653um	Ketone body metabolism and transport	0.2244479	98	6	528.0151	653.0115
PC	HK3035	PCX528umY653um	Initiation of RNA polymerase III-mediated 5S rRNA and tRNA transcription	0.2215165	98	6	528.0151	653.0115
PC	HK3035	PCX528umY653um	Clathrin-mediated vesicle traffic from TGN to endosomal lysosomal system	0.2206202	98	6	528.0151	653.0115
PC	HK3035	PCX528umY653um	Early endocytic vesicle and endosome fusion	0.2090029	98	6	528.0151	653.0115
PC	HK3035	PCX528umY653um	Prostaglandin E2 receptor signaling	0.2039645	98	6	528.0151	653.0115
PC	HK3035	PCX528umY653um	Non-vesicular ceramide transport	0.2020513	98	6	528.0151	653.0115
PC	HK3035	PCX528umY653um	Mitochondria-endoplasmic reticulum contact site formation	0.1991105	98	6	528.0151	653.0115
PC	HK3035	PCX528umY653um	Interphase pericentriolar material organization for microtubule nucleation sites	0.1950719	98	6	528.0151	653.0115
PC	HK3035	PCX528umY653um	JAK-STAT signaling pathway	0.1926994	98	6	528.0151	653.0115
VSMC/Pericyte	HK3035	VSMC/PericyteX4023umY1480um	Smooth muscle thin myofilament organization	0.751868	82	46	4022.612	1480.26
VSMC/Pericyte	HK3035	VSMC/PericyteX4023umY1480um	Smooth muscle thick myofilament organization and regulation	0.6596012	82	46	4022.612	1480.26
VSMC/Pericyte	HK3035	VSMC/PericyteX4023umY1480um	Striated muscle thin myofilament organization	0.642849	82	46	4022.612	1480.26
VSMC/Pericyte	HK3035	VSMC/PericyteX4023umY1480um	Actin biosynthesis and recycling	0.5449844	82	46	4022.612	1480.26
VSMC/Pericyte	HK3035	VSMC/PericyteX4023umY1480um	Integrin costamere-mediated coupling between cytoskeleton and ECM	0.5351769	82	46	4022.612	1480.26
VSMC/Pericyte	HK3035	VSMC/PericyteX4023umY1480um	Z-disc organization	0.4863488	82	46	4022.612	1480.26
VSMC/Pericyte	HK3035	VSMC/PericyteX4023umY1480um	DNA damage-induced G1-S arrest	0.4202989	82	46	4022.612	1480.26
VSMC/Pericyte	HK3035	VSMC/PericyteX4023umY1480um	Recruitment of signaling proteins to the dystrophin-glycoprotein complex	0.4084757	82	46	4022.612	1480.26
VSMC/Pericyte	HK3035	VSMC/PericyteX4023umY1480um	Endoplasmic reticulum-plasma membrane contact site formation	0.3745728	82	46	4022.612	1480.26
VSMC/Pericyte	HK3035	VSMC/PericyteX4023umY1480um	Dystrophin or utrophin complex-mediated coupling between cytoskeleton and ECM	0.3595711	82	46	4022.612	1480.26
VSMC/Pericyte	HK3035	VSMC/PericyteX4023umY1480um	p38 signaling cascade	0.3389174	82	46	4022.612	1480.26
VSMC/Pericyte	HK3035	VSMC/PericyteX4023umY1480um	Collagen fiber crosslinking	0.3388704	82	46	4022.612	1480.26
VSMC/Pericyte	HK3035	VSMC/PericyteX4023umY1480um	Precursor protein cleavage during biosynthetic-secretory pathway	0.3326042	82	46	4022.612	1480.26
VSMC/Pericyte	HK3035	VSMC/PericyteX4023umY1480um	Endogenous control of complement activity	0.3249003	82	46	4022.612	1480.26
VSMC/Pericyte	HK3035	VSMC/PericyteX4023umY1480um	Contractile ring assembly and constriction	0.3155044	82	46	4022.612	1480.26
VSMC/Pericyte	HK3035	VSMC/PericyteX4023umY1480um	Stress fiber assembly, organization and upstream regulation	0.3094636	82	46	4022.612	1480.26
VSMC/Pericyte	HK3035	VSMC/PericyteX4023umY1480um	Crosslinking between different cytoskeletal networks and nuclear envelope components	0.3059548	82	46	4022.612	1480.26
VSMC/Pericyte	HK3035	VSMC/PericyteX4023umY1480um	Generation of electrochemical gradients by Na-K-ATPase	0.3000228	82	46	4022.612	1480.26
VSMC/Pericyte	HK3035	VSMC/PericyteX4023umY1480um	Carrier-mediated potassium transmembrane transport	0.2952837	82	46	4022.612	1480.26
VSMC/Pericyte	HK3035	VSMC/PericyteX4023umY1480um	Collagen fibril organization by FACIT collagen	0.2907724	82	46	4022.612	1480.26
VSMC/Pericyte	HK3035	VSMC/PericyteX4023umY1480um	Tubulin actylation and deacetylation	0.2892686	82	46	4022.612	1480.26
VSMC/Pericyte	HK3035	VSMC/PericyteX4023umY1480um	Basement membrane attachment to cell surface	0.2876353	82	46	4022.612	1480.26
VSMC/Pericyte	HK3035	VSMC/PericyteX4023umY1480um	Actin filament severing and depolymerization	0.2845896	82	46	4022.612	1480.26
VSMC/Pericyte	HK3035	VSMC/PericyteX4023umY1480um	Vitamin D receptor signaling	0.2839371	82	46	4022.612	1480.26
VSMC/Pericyte	HK3035	VSMC/PericyteX4023umY1480um	Focal adhesion organization	0.268586	82	46	4022.612	1480.26
VSMC/Pericyte	HK3035	VSMC/PericyteX4023umY1480um	gp130 receptor signaling	0.262906	82	46	4022.612	1480.26
VSMC/Pericyte	HK3035	VSMC/PericyteX4023umY1480um	Hemidesmosome organization	0.2606268	82	46	4022.612	1480.26
VSMC/Pericyte	HK3035	VSMC/PericyteX4023umY1480um	Cardiomyocyte pacemaker current generation	0.2586508	82	46	4022.612	1480.26
VSMC/Pericyte	HK3035	VSMC/PericyteX4023umY1480um	Early endocytic vesicle and endosome fusion	0.2554986	82	46	4022.612	1480.26
VSMC/Pericyte	HK3035	VSMC/PericyteX4023umY1480um	Carrier-mediated chloride transmembrane transport	0.2397366	82	46	4022.612	1480.26
iPT	HK3035	iPTX5594umY1992um	Phase I biotransformation via flavin-containing monooxygenases	0.5320574	72	64	5593.779	1992.367
iPT	HK3035	iPTX5594umY1992um	Phenylalanine and tyrosine degradation pathway	0.4485304	72	64	5593.779	1992.367
iPT	HK3035	iPTX5594umY1992um	Endogenous control of complement activity	0.4447863	72	64	5593.779	1992.367
iPT	HK3035	iPTX5594umY1992um	Cellular urate import and export	0.4145156	72	64	5593.779	1992.367
iPT	HK3035	iPTX5594umY1992um	Aspartate and arginine metabolism	0.4077371	72	64	5593.779	1992.367
iPT	HK3035	iPTX5594umY1992um	Glutathione biosynthesis, regeneration and glutathione-dependent peroxide detoxification	0.3895157	72	64	5593.779	1992.367
iPT	HK3035	iPTX5594umY1992um	Basement membrane attachment to cell surface	0.3473504	72	64	5593.779	1992.367
iPT	HK3035	iPTX5594umY1992um	Microvillus assembly and organization	0.3377958	72	64	5593.779	1992.367
iPT	HK3035	iPTX5594umY1992um	Non-vesicular intracellular fatty acid transport	0.3226247	72	64	5593.779	1992.367
iPT	HK3035	iPTX5594umY1992um	Chaperone-mediated autophagy	0.3122507	72	64	5593.779	1992.367
iPT	HK3035	iPTX5594umY1992um	Serine and glycine metabolism	0.2800617	72	64	5593.779	1992.367
iPT	HK3035	iPTX5594umY1992um	Mismatch repair	0.2774547	72	64	5593.779	1992.367
iPT	HK3035	iPTX5594umY1992um	Phase II biotransformation via gluthatione conjugation	0.2773238	72	64	5593.779	1992.367
iPT	HK3035	iPTX5594umY1992um	Procollagen processing in the ER	0.2750779	72	64	5593.779	1992.367
iPT	HK3035	iPTX5594umY1992um	Channel-mediated water transmembrane movement	0.2731374	72	64	5593.779	1992.367
iPT	HK3035	iPTX5594umY1992um	Generation of electrochemical gradients by Na-K-ATPase	0.2711993	72	64	5593.779	1992.367
iPT	HK3035	iPTX5594umY1992um	Phase I biotransformation via cytochrome P450	0.27054	72	64	5593.779	1992.367
iPT	HK3035	iPTX5594umY1992um	Carrier-mediated sodium transmembrane transport	0.2577616	72	64	5593.779	1992.367
iPT	HK3035	iPTX5594umY1992um	Mitochondrial ATP-synthesis coupled to proton gradient	0.2575083	72	64	5593.779	1992.367
iPT	HK3035	iPTX5594umY1992um	Catecholamine metabolism	0.2572796	72	64	5593.779	1992.367
iPT	HK3035	iPTX5594umY1992um	Mitochondria-endoplasmic reticulum contact site formation	0.2528224	72	64	5593.779	1992.367
iPT	HK3035	iPTX5594umY1992um	Non-kynurenine niacin metabolism	0.2473001	72	64	5593.779	1992.367
iPT	HK3035	iPTX5594umY1992um	Clathrin-mediated endosomal vesicle biogenesis for retrograde transport to the TGN	0.2454263	72	64	5593.779	1992.367
iPT	HK3035	iPTX5594umY1992um	Lysosomal degradation of gangliosides to ceramide	0.244186	72	64	5593.779	1992.367
iPT	HK3035	iPTX5594umY1992um	Heparin and heparan sulfate chain biosynthesis	0.2429305	72	64	5593.779	1992.367
iPT	HK3035	iPTX5594umY1992um	Citric acid cycle	0.2410168	72	64	5593.779	1992.367
iPT	HK3035	iPTX5594umY1992um	Phase I biotransformation via alcohol and aldehyde dehydrogenases	0.235685	72	64	5593.779	1992.367
iPT	HK3035	iPTX5594umY1992um	Fructose and mannose metabolism	0.2323627	72	64	5593.779	1992.367
iPT	HK3035	iPTX5594umY1992um	Polyubiquitination of retrotranslocated misfolded proteins	0.2311837	72	64	5593.779	1992.367
iPT	HK3035	iPTX5594umY1992um	Electron transport chain	0.2270521	72	64	5593.779	1992.367
Mac	HK3035	MacX1840umY712um	Collagen fibril organization by FACIT collagen	0.4627478	97	21	1840.099	712.1008
Mac	HK3035	MacX1840umY712um	Prostaglandin E2 receptor signaling	0.3887902	97	21	1840.099	712.1008
Mac	HK3035	MacX1840umY712um	Upstream regulation of contractile ring	0.3830485	97	21	1840.099	712.1008
Mac	HK3035	MacX1840umY712um	gp130 receptor signaling	0.3504274	97	21	1840.099	712.1008
Mac	HK3035	MacX1840umY712um	Generation of electrochemical gradients by Na-K-ATPase	0.2762187	97	21	1840.099	712.1008
Mac	HK3035	MacX1840umY712um	Integrin costamere-mediated coupling between cytoskeleton and ECM	0.2624585	97	21	1840.099	712.1008
Mac	HK3035	MacX1840umY712um	Immunoproteasome organization	0.2591453	97	21	1840.099	712.1008
Mac	HK3035	MacX1840umY712um	Non-kynurenine niacin metabolism	0.2567327	97	21	1840.099	712.1008
Mac	HK3035	MacX1840umY712um	Adrenergic receptor signaling	0.2505894	97	21	1840.099	712.1008
Mac	HK3035	MacX1840umY712um	Interaction of integrin with complement and coagulation factors	0.2502564	97	21	1840.099	712.1008
Mac	HK3035	MacX1840umY712um	Lysosomal degradation of chondroitin and dermatan sulfate	0.2407382	97	21	1840.099	712.1008
Mac	HK3035	MacX1840umY712um	Mitochondrial translation termination	0.237594	97	21	1840.099	712.1008
Mac	HK3035	MacX1840umY712um	Antigen presentation via MHC class I molecules	0.2326601	97	21	1840.099	712.1008
Mac	HK3035	MacX1840umY712um	Cytosolic mRNA decapping and 5' degradation	0.2326377	97	21	1840.099	712.1008
Mac	HK3035	MacX1840umY712um	Basement membrane assembly and organization	0.2311081	97	21	1840.099	712.1008
Mac	HK3035	MacX1840umY712um	Integrin-basement membrane interaction and signaling	0.2256445	97	21	1840.099	712.1008
Mac	HK3035	MacX1840umY712um	Lectin complement pathway	0.2218803	97	21	1840.099	712.1008
Mac	HK3035	MacX1840umY712um	Classical complement pathway	0.2162142	97	21	1840.099	712.1008
Mac	HK3035	MacX1840umY712um	Leukocyte rolling on and transmigration through endothelium	0.2138689	97	21	1840.099	712.1008
Mac	HK3035	MacX1840umY712um	Proteolysis of proteoglycans	0.2138307	97	21	1840.099	712.1008
Mac	HK3035	MacX1840umY712um	p38 signaling cascade	0.2107123	97	21	1840.099	712.1008
Mac	HK3035	MacX1840umY712um	Semaphorin presentation on cell surface	0.2098596	97	21	1840.099	712.1008
Mac	HK3035	MacX1840umY712um	gamma-tubulin ring complex-mediated microtubule nucleation	0.2095216	97	21	1840.099	712.1008
Mac	HK3035	MacX1840umY712um	Focal adhesion organization	0.207683	97	21	1840.099	712.1008
Mac	HK3035	MacX1840umY712um	G protein regulated RHO signaling cascade	0.2053549	97	21	1840.099	712.1008
Mac	HK3035	MacX1840umY712um	C-type lectin receptor signaling	0.2038746	97	21	1840.099	712.1008
Mac	HK3035	MacX1840umY712um	Cellular uptake and export of free and transferrin-bound iron	0.2027388	97	21	1840.099	712.1008
Mac	HK3035	MacX1840umY712um	Cardiomyocyte action potential plateau maintenance and repolarization	0.202324	97	21	1840.099	712.1008
Mac	HK3035	MacX1840umY712um	Common gamma chain family receptor signaling	0.2001367	97	21	1840.099	712.1008
Mac	HK3035	MacX1840umY712um	Synthesis of secreted semaphorins	0.1974026	97	21	1840.099	712.1008
CTAL	HK3035	CTALX2533umY1823um	Antimicrobial defense	0.4919658	75	29	2533.261	1822.675
CTAL	HK3035	CTALX2533umY1823um	Precursor protein cleavage during biosynthetic-secretory pathway	0.4065619	75	29	2533.261	1822.675
CTAL	HK3035	CTALX2533umY1823um	Non-vesicular ceramide transport	0.4003419	75	29	2533.261	1822.675
CTAL	HK3035	CTALX2533umY1823um	Recruitment of signaling proteins to the dystrophin-glycoprotein complex	0.3388927	75	29	2533.261	1822.675
CTAL	HK3035	CTALX2533umY1823um	m6A methylation and demethylation of mRNA	0.3249003	75	29	2533.261	1822.675
CTAL	HK3035	CTALX2533umY1823um	Degradation of deadenylated mRNA by cytosolic exosome	0.3040473	75	29	2533.261	1822.675
CTAL	HK3035	CTALX2533umY1823um	Cytosolic Dicer-mediated microRNA and endogenous siRNA processing	0.2969801	75	29	2533.261	1822.675
CTAL	HK3035	CTALX2533umY1823um	Mitoribosome assembly and maturation	0.2805195	75	29	2533.261	1822.675
CTAL	HK3035	CTALX2533umY1823um	Neuregulin receptor signaling	0.2724786	75	29	2533.261	1822.675
CTAL	HK3035	CTALX2533umY1823um	Bridge-mediated phospholipid transfer at organelle contact sites	0.2689459	75	29	2533.261	1822.675
CTAL	HK3035	CTALX2533umY1823um	Metaphase to anaphase transition and spindle assembly checkpoint	0.2575404	75	29	2533.261	1822.675
CTAL	HK3035	CTALX2533umY1823um	gp130 receptor signaling	0.2556125	75	29	2533.261	1822.675
CTAL	HK3035	CTALX2533umY1823um	Pre-mRNA capping	0.2467532	75	29	2533.261	1822.675
CTAL	HK3035	CTALX2533umY1823um	Co-translational ER protein import and insertion into ER membrane	0.2375129	75	29	2533.261	1822.675
CTAL	HK3035	CTALX2533umY1823um	Tetraspanin-enriched microdomain dynamics	0.2366423	75	29	2533.261	1822.675
CTAL	HK3035	CTALX2533umY1823um	Hedgehog receptor signaling	0.2332763	75	29	2533.261	1822.675
CTAL	HK3035	CTALX2533umY1823um	Carrier-mediated zinc transmembrane transport	0.2317286	75	29	2533.261	1822.675
CTAL	HK3035	CTALX2533umY1823um	Extrinsic apoptosis pathway	0.2315069	75	29	2533.261	1822.675
CTAL	HK3035	CTALX2533umY1823um	Cytosolic Sm core assembly onto U snRNAs	0.2296015	75	29	2533.261	1822.675
CTAL	HK3035	CTALX2533umY1823um	Proteolysis of matricellular proteins	0.2157886	75	29	2533.261	1822.675
CTAL	HK3035	CTALX2533umY1823um	Mammalian circadian clock oscillation	0.2156796	75	29	2533.261	1822.675
CTAL	HK3035	CTALX2533umY1823um	Chromatin organization by Polycomb repressive complexes	0.2041261	75	29	2533.261	1822.675
CTAL	HK3035	CTALX2533umY1823um	LINC complex-mediated nuclear-cytoskeletal coupling	0.2039281	75	29	2533.261	1822.675
CTAL	HK3035	CTALX2533umY1823um	Biosynthesis of fibril-forming collagen	0.2021652	75	29	2533.261	1822.675
CTAL	HK3035	CTALX2533umY1823um	Phospholipid scrambling across membrane leaflets	0.2021447	75	29	2533.261	1822.675
CTAL	HK3035	CTALX2533umY1823um	Phase I biotransformation via cytochrome P450	0.1982228	75	29	2533.261	1822.675
CTAL	HK3035	CTALX2533umY1823um	Mitochondrial coupling to microtubule transport system	0.1959084	75	29	2533.261	1822.675
CTAL	HK3035	CTALX2533umY1823um	Fatty acid activation	0.1953923	75	29	2533.261	1822.675
CTAL	HK3035	CTALX2533umY1823um	Mitochondrial fission	0.1935888	75	29	2533.261	1822.675
CTAL	HK3035	CTALX2533umY1823um	Induction of ER-phagy	0.1927143	75	29	2533.261	1822.675
Mono	HK3035	MonoX1228umY658um	Synthesis of secreted semaphorins	0.3580315	98	14	1227.995	657.5569
Mono	HK3035	MonoX1228umY658um	Cholesterol-sensitive control of SREBP activation	0.3307602	98	14	1227.995	657.5569
Mono	HK3035	MonoX1228umY658um	LINC complex-mediated nuclear-cytoskeletal coupling	0.3270471	98	14	1227.995	657.5569
Mono	HK3035	MonoX1228umY658um	Centrosome biogenesis and maturation	0.320598	98	14	1227.995	657.5569
Mono	HK3035	MonoX1228umY658um	Polyubiquitination of retrotranslocated misfolded proteins	0.3101266	98	14	1227.995	657.5569
Mono	HK3035	MonoX1228umY658um	ER unfolded protein response pathway	0.2808219	98	14	1227.995	657.5569
Mono	HK3035	MonoX1228umY658um	Basement membrane attachment to cell surface	0.2778347	98	14	1227.995	657.5569
Mono	HK3035	MonoX1228umY658um	Chemically and physiologically gated channel-mediated sodium transmembrane movement	0.2773789	98	14	1227.995	657.5569
Mono	HK3035	MonoX1228umY658um	Condensin-mediated chromosome condensation	0.2601134	98	14	1227.995	657.5569
Mono	HK3035	MonoX1228umY658um	Endogenous control of complement activity	0.2544729	98	14	1227.995	657.5569
Mono	HK3035	MonoX1228umY658um	Endoplasmic reticulum contact site-mediated cholesterol transfer	0.2535554	98	14	1227.995	657.5569
Mono	HK3035	MonoX1228umY658um	PC, PE, PS and PI biosynthesis	0.2493997	98	14	1227.995	657.5569
Mono	HK3035	MonoX1228umY658um	Intercellular bridge and midbody assembly and organization	0.249066	98	14	1227.995	657.5569
Mono	HK3035	MonoX1228umY658um	Procollagen processing in the ER	0.244049	98	14	1227.995	657.5569
Mono	HK3035	MonoX1228umY658um	gp130 receptor signaling	0.2420513	98	14	1227.995	657.5569
Mono	HK3035	MonoX1228umY658um	Vitamin D receptor signaling	0.2354067	98	14	1227.995	657.5569
Mono	HK3035	MonoX1228umY658um	Clathrin-mediated endosomal vesicle biogenesis for retrograde transport to the TGN	0.2344598	98	14	1227.995	657.5569
Mono	HK3035	MonoX1228umY658um	GPCR desensitization and endocytic adaptor recruitment	0.2282587	98	14	1227.995	657.5569
Mono	HK3035	MonoX1228umY658um	Inhibition of apoptosis	0.2252179	98	14	1227.995	657.5569
Mono	HK3035	MonoX1228umY658um	Purine biosynthesis and salvage	0.2244478	98	14	1227.995	657.5569
Mono	HK3035	MonoX1228umY658um	Early endocytic vesicle and endosome fusion	0.2222222	98	14	1227.995	657.5569
Mono	HK3035	MonoX1228umY658um	Early endocytic vesicle and endosome tethering	0.2199407	98	14	1227.995	657.5569
Mono	HK3035	MonoX1228umY658um	Vesicle tethering at plasma membrane	0.2188045	98	14	1227.995	657.5569
Mono	HK3035	MonoX1228umY658um	Notch ligand presentation	0.2163377	98	14	1227.995	657.5569
Mono	HK3035	MonoX1228umY658um	Roundabout signaling	0.2157265	98	14	1227.995	657.5569
Mono	HK3035	MonoX1228umY658um	Actin filament capping	0.2118884	98	14	1227.995	657.5569
Mono	HK3035	MonoX1228umY658um	Centrosomal distal appendage organization for ciliogenesis	0.2115497	98	14	1227.995	657.5569
Mono	HK3035	MonoX1228umY658um	Activation of pro-MMPs	0.21117	98	14	1227.995	657.5569
Mono	HK3035	MonoX1228umY658um	Dystrophin or utrophin complex-mediated coupling between cytoskeleton and ECM	0.2066317	98	14	1227.995	657.5569
Mono	HK3035	MonoX1228umY658um	Fatty acid elongation	0.2023932	98	14	1227.995	657.5569
GSStromal	HK3035	GSStromalX2980umY267um	Microvillus assembly and organization	0.3883562	106	34	2980.218	266.659
GSStromal	HK3035	GSStromalX2980umY267um	Channel-mediated water transmembrane movement	0.3745728	106	34	2980.218	266.659
GSStromal	HK3035	GSStromalX2980umY267um	Nucleosome disassembly	0.3198906	106	34	2980.218	266.659
GSStromal	HK3035	GSStromalX2980umY267um	Extrinsic apoptosis pathway	0.305853	106	34	2980.218	266.659
GSStromal	HK3035	GSStromalX2980umY267um	Activation of pro-MMPs	0.2947314	106	34	2980.218	266.659
GSStromal	HK3035	GSStromalX2980umY267um	Proteolysis of matricellular proteins	0.2947314	106	34	2980.218	266.659
GSStromal	HK3035	GSStromalX2980umY267um	gp130 receptor signaling	0.277265	106	34	2980.218	266.659
GSStromal	HK3035	GSStromalX2980umY267um	Biosynthesis of the glycosaminoglycan-protein linkage region	0.2744159	106	34	2980.218	266.659
GSStromal	HK3035	GSStromalX2980umY267um	Microtubule assistance of vesicle traffic between Golgi and ER	0.262201	106	34	2980.218	266.659
GSStromal	HK3035	GSStromalX2980umY267um	Initiation of phagocytosis of microorganism via non-opsonic receptors	0.2516239	106	34	2980.218	266.659
GSStromal	HK3035	GSStromalX2980umY267um	Fatty acid omega-oxidation	0.2511278	106	34	2980.218	266.659
GSStromal	HK3035	GSStromalX2980umY267um	Integrin-basement membrane interaction and signaling	0.2483839	106	34	2980.218	266.659
GSStromal	HK3035	GSStromalX2980umY267um	Desmosome organization	0.2475864	106	34	2980.218	266.659
GSStromal	HK3035	GSStromalX2980umY267um	Upstream regulation of lamellipodium dynamics	0.2472631	106	34	2980.218	266.659
GSStromal	HK3035	GSStromalX2980umY267um	Cellular urate import and export	0.2393701	106	34	2980.218	266.659
GSStromal	HK3035	GSStromalX2980umY267um	Proteolysis of basement membrane	0.2359466	106	34	2980.218	266.659
GSStromal	HK3035	GSStromalX2980umY267um	Proteolysis of fibronectin	0.2359466	106	34	2980.218	266.659
GSStromal	HK3035	GSStromalX2980umY267um	Pentose phosphate pathway	0.2343144	106	34	2980.218	266.659
GSStromal	HK3035	GSStromalX2980umY267um	Hemidesmosome organization	0.2322507	106	34	2980.218	266.659
GSStromal	HK3035	GSStromalX2980umY267um	SDSA homologous recombination DSB repair	0.2218418	106	34	2980.218	266.659
GSStromal	HK3035	GSStromalX2980umY267um	Proteolysis of elastic fibers	0.2210058	106	34	2980.218	266.659
GSStromal	HK3035	GSStromalX2980umY267um	Inhibition of apoptosis	0.2050436	106	34	2980.218	266.659
GSStromal	HK3035	GSStromalX2980umY267um	Prostaglandin E2 receptor signaling	0.197676	106	34	2980.218	266.659
GSStromal	HK3035	GSStromalX2980umY267um	Interleukin 17 receptor family signaling	0.1971292	106	34	2980.218	266.659
GSStromal	HK3035	GSStromalX2980umY267um	Cellular xenobiotic uptake and efflux	0.1970412	106	34	2980.218	266.659
GSStromal	HK3035	GSStromalX2980umY267um	Synthesis of secreted semaphorins	0.1965824	106	34	2980.218	266.659
GSStromal	HK3035	GSStromalX2980umY267um	Fusion of late endosomes with lysosomes	0.1938933	106	34	2980.218	266.659
GSStromal	HK3035	GSStromalX2980umY267um	U1 and U2 snRNP recruitment and pre-spliceosome assembly	0.1935704	106	34	2980.218	266.659
GSStromal	HK3035	GSStromalX2980umY267um	NOD-like receptor signaling	0.1915185	106	34	2980.218	266.659
GSStromal	HK3035	GSStromalX2980umY267um	Folate cycle	0.1909853	106	34	2980.218	266.659
VSMC/Pericyte	HK3035	VSMC/PericyteX3139umY2882um	Striated muscle thin myofilament organization	0.6614245	54	36	3138.546	2881.736
VSMC/Pericyte	HK3035	VSMC/PericyteX3139umY2882um	Smooth muscle thick myofilament organization and regulation	0.6558405	54	36	3138.546	2881.736
VSMC/Pericyte	HK3035	VSMC/PericyteX3139umY2882um	Smooth muscle thin myofilament organization	0.6200498	54	36	3138.546	2881.736
VSMC/Pericyte	HK3035	VSMC/PericyteX3139umY2882um	Actin biosynthesis and recycling	0.5306867	54	36	3138.546	2881.736
VSMC/Pericyte	HK3035	VSMC/PericyteX3139umY2882um	Z-disc organization	0.4372196	54	36	3138.546	2881.736
VSMC/Pericyte	HK3035	VSMC/PericyteX3139umY2882um	Endoplasmic reticulum-plasma membrane contact site formation	0.4292549	54	36	3138.546	2881.736
VSMC/Pericyte	HK3035	VSMC/PericyteX3139umY2882um	Dystrophin or utrophin complex-mediated coupling between cytoskeleton and ECM	0.4271047	54	36	3138.546	2881.736
VSMC/Pericyte	HK3035	VSMC/PericyteX3139umY2882um	Crosslinking between different cytoskeletal networks and nuclear envelope components	0.377215	54	36	3138.546	2881.736
VSMC/Pericyte	HK3035	VSMC/PericyteX3139umY2882um	mTORC2 signaling pathway	0.3664157	54	36	3138.546	2881.736
VSMC/Pericyte	HK3035	VSMC/PericyteX3139umY2882um	Folate cycle	0.3599042	54	36	3138.546	2881.736
VSMC/Pericyte	HK3035	VSMC/PericyteX3139umY2882um	Induction of aggrephagy	0.3242832	54	36	3138.546	2881.736
VSMC/Pericyte	HK3035	VSMC/PericyteX3139umY2882um	Integrin costamere-mediated coupling between cytoskeleton and ECM	0.3241157	54	36	3138.546	2881.736
VSMC/Pericyte	HK3035	VSMC/PericyteX3139umY2882um	Contractile ring assembly and constriction	0.3232254	54	36	3138.546	2881.736
VSMC/Pericyte	HK3035	VSMC/PericyteX3139umY2882um	Actin filament bundling and crosslinking	0.3157407	54	36	3138.546	2881.736
VSMC/Pericyte	HK3035	VSMC/PericyteX3139umY2882um	NADPH-independent ROS detoxification	0.3018455	54	36	3138.546	2881.736
VSMC/Pericyte	HK3035	VSMC/PericyteX3139umY2882um	Stress fiber assembly, organization and upstream regulation	0.2926909	54	36	3138.546	2881.736
VSMC/Pericyte	HK3035	VSMC/PericyteX3139umY2882um	Lipid raft dynamics	0.2569865	54	36	3138.546	2881.736
VSMC/Pericyte	HK3035	VSMC/PericyteX3139umY2882um	Actin filament severing and depolymerization	0.2509589	54	36	3138.546	2881.736
VSMC/Pericyte	HK3035	VSMC/PericyteX3139umY2882um	gp130 receptor signaling	0.2441026	54	36	3138.546	2881.736
VSMC/Pericyte	HK3035	VSMC/PericyteX3139umY2882um	DNA damage-induced G1-S arrest	0.2409714	54	36	3138.546	2881.736
VSMC/Pericyte	HK3035	VSMC/PericyteX3139umY2882um	Classical complement pathway	0.2379649	54	36	3138.546	2881.736
VSMC/Pericyte	HK3035	VSMC/PericyteX3139umY2882um	Semaphorin receptor signaling	0.2377335	54	36	3138.546	2881.736
VSMC/Pericyte	HK3035	VSMC/PericyteX3139umY2882um	Cortical cytoskeleton dynamics	0.2327933	54	36	3138.546	2881.736
VSMC/Pericyte	HK3035	VSMC/PericyteX3139umY2882um	DNA damage-induced G2-M arrest	0.2297297	54	36	3138.546	2881.736
VSMC/Pericyte	HK3035	VSMC/PericyteX3139umY2882um	Proteasomal regulatory particle organization	0.2296187	54	36	3138.546	2881.736
VSMC/Pericyte	HK3035	VSMC/PericyteX3139umY2882um	Cardiomyocyte pacemaker current generation	0.2246559	54	36	3138.546	2881.736
VSMC/Pericyte	HK3035	VSMC/PericyteX3139umY2882um	Fibroblast growth factor receptor signaling	0.2220096	54	36	3138.546	2881.736
VSMC/Pericyte	HK3035	VSMC/PericyteX3139umY2882um	Chaperone-mediated regulation of steroid nuclear receptors	0.2205394	54	36	3138.546	2881.736
VSMC/Pericyte	HK3035	VSMC/PericyteX3139umY2882um	Mitochondrial coupling to microtubule transport system	0.2192562	54	36	3138.546	2881.736
VSMC/Pericyte	HK3035	VSMC/PericyteX3139umY2882um	Cardiomyocyte action potential plateau maintenance and repolarization	0.21162	54	36	3138.546	2881.736
iPT	HK3035	iPTX5244umY1990um	Cellular urate import and export	0.5461828	72	60	5243.789	1990.094
iPT	HK3035	iPTX5244umY1990um	Phenylalanine and tyrosine degradation pathway	0.4971975	72	60	5243.789	1990.094
iPT	HK3035	iPTX5244umY1990um	Glutathione biosynthesis, regeneration and glutathione-dependent peroxide detoxification	0.4777208	72	60	5243.789	1990.094
iPT	HK3035	iPTX5244umY1990um	Fructose and mannose metabolism	0.4728357	72	60	5243.789	1990.094
iPT	HK3035	iPTX5244umY1990um	Aspartate and arginine metabolism	0.4599794	72	60	5243.789	1990.094
iPT	HK3035	iPTX5244umY1990um	Microvillus assembly and organization	0.4330013	72	60	5243.789	1990.094
iPT	HK3035	iPTX5244umY1990um	Phase I biotransformation via alcohol and aldehyde dehydrogenases	0.4060973	72	60	5243.789	1990.094
iPT	HK3035	iPTX5244umY1990um	Cellular xenobiotic uptake and efflux	0.3968696	72	60	5243.789	1990.094
iPT	HK3035	iPTX5244umY1990um	Phase II biotransformation via glucuronidation	0.3940786	72	60	5243.789	1990.094
iPT	HK3035	iPTX5244umY1990um	Lysine metabolism	0.3817683	72	60	5243.789	1990.094
iPT	HK3035	iPTX5244umY1990um	Recruitment of signaling proteins to the dystrophin-glycoprotein complex	0.3570745	72	60	5243.789	1990.094
iPT	HK3035	iPTX5244umY1990um	Channel-mediated water transmembrane movement	0.3465482	72	60	5243.789	1990.094
iPT	HK3035	iPTX5244umY1990um	Beta-oxidation	0.3439428	72	60	5243.789	1990.094
iPT	HK3035	iPTX5244umY1990um	NADPH-independent ROS detoxification	0.3298701	72	60	5243.789	1990.094
iPT	HK3035	iPTX5244umY1990um	HDL synthesis and organization for reverse lipid transport	0.3258745	72	60	5243.789	1990.094
iPT	HK3035	iPTX5244umY1990um	Thioredoxin-dependent peroxiredoxin-mediated peroxide detoxification	0.3194894	72	60	5243.789	1990.094
iPT	HK3035	iPTX5244umY1990um	Fatty acid omega-oxidation	0.3189337	72	60	5243.789	1990.094
iPT	HK3035	iPTX5244umY1990um	Actin filament bundling and crosslinking	0.3060224	72	60	5243.789	1990.094
iPT	HK3035	iPTX5244umY1990um	Lysosomal protein degradation	0.2993141	72	60	5243.789	1990.094
iPT	HK3035	iPTX5244umY1990um	Neuregulin receptor signaling	0.2976638	72	60	5243.789	1990.094
iPT	HK3035	iPTX5244umY1990um	Phase I biotransformation via cytochrome P450	0.2940533	72	60	5243.789	1990.094
iPT	HK3035	iPTX5244umY1990um	Malate aspartate shuttle	0.290499	72	60	5243.789	1990.094
iPT	HK3035	iPTX5244umY1990um	Fusion of late endosomes with lysosomes	0.2902839	72	60	5243.789	1990.094
iPT	HK3035	iPTX5244umY1990um	Lectin complement pathway	0.2883191	72	60	5243.789	1990.094
iPT	HK3035	iPTX5244umY1990um	Carnitine biosynthesis and transmembrane transport	0.2817311	72	60	5243.789	1990.094
iPT	HK3035	iPTX5244umY1990um	Chaperone-mediated autophagy	0.274188	72	60	5243.789	1990.094
iPT	HK3035	iPTX5244umY1990um	Lipid raft dynamics	0.266367	72	60	5243.789	1990.094
iPT	HK3035	iPTX5244umY1990um	Epithelial intermediate filament dynamics	0.2655853	72	60	5243.789	1990.094
iPT	HK3035	iPTX5244umY1990um	Phase II biotransformation via gluthatione conjugation	0.2648811	72	60	5243.789	1990.094
iPT	HK3035	iPTX5244umY1990um	Interleukin 17 receptor family signaling	0.2591935	72	60	5243.789	1990.094
PlasmaCells	HK3035	PlasmaCellsX3589umY924um	Cholesterol-sensitive control of SREBP activation	0.3974008	93	41	3588.533	924.2159
PlasmaCells	HK3035	PlasmaCellsX3589umY924um	Inflammasome assembly and initiation of proinflammtory response	0.3829118	93	41	3588.533	924.2159
PlasmaCells	HK3035	PlasmaCellsX3589umY924um	Superoxide generation by phagocyte NOX2 NADPH oxidase	0.3678632	93	41	3588.533	924.2159
PlasmaCells	HK3035	PlasmaCellsX3589umY924um	C-type lectin receptor signaling	0.3407407	93	41	3588.533	924.2159
PlasmaCells	HK3035	PlasmaCellsX3589umY924um	Early endocytic vesicle and endosome fusion	0.3349288	93	41	3588.533	924.2159
PlasmaCells	HK3035	PlasmaCellsX3589umY924um	Antigen presentation via MHC class I molecules	0.31633	93	41	3588.533	924.2159
PlasmaCells	HK3035	PlasmaCellsX3589umY924um	Nodal growth differentiation factor receptor signaling	0.3085441	93	41	3588.533	924.2159
PlasmaCells	HK3035	PlasmaCellsX3589umY924um	Endoplasmic reticulum tubulus maintenance	0.288422	93	41	3588.533	924.2159
PlasmaCells	HK3035	PlasmaCellsX3589umY924um	Ubiquinone biosynthesis from farnesyl pyrophosphate	0.2853817	93	41	3588.533	924.2159
PlasmaCells	HK3035	PlasmaCellsX3589umY924um	Common gamma chain family receptor signaling	0.2846206	93	41	3588.533	924.2159
PlasmaCells	HK3035	PlasmaCellsX3589umY924um	Insulin receptor signaling	0.2771313	93	41	3588.533	924.2159
PlasmaCells	HK3035	PlasmaCellsX3589umY924um	Lysosomal degradation of chondroitin and dermatan sulfate	0.2688995	93	41	3588.533	924.2159
PlasmaCells	HK3035	PlasmaCellsX3589umY924um	U5 snRNP-selective component synthesis	0.2678327	93	41	3588.533	924.2159
PlasmaCells	HK3035	PlasmaCellsX3589umY924um	Nucleosome disassembly	0.2667122	93	41	3588.533	924.2159
PlasmaCells	HK3035	PlasmaCellsX3589umY924um	Early endocytic vesicle and endosome tethering	0.2651913	93	41	3588.533	924.2159
PlasmaCells	HK3035	PlasmaCellsX3589umY924um	NOD-like receptor signaling	0.2639242	93	41	3588.533	924.2159
PlasmaCells	HK3035	PlasmaCellsX3589umY924um	Upstream regulation of contractile ring	0.259877	93	41	3588.533	924.2159
PlasmaCells	HK3035	PlasmaCellsX3589umY924um	Fatty acid activation	0.2403487	93	41	3588.533	924.2159
PlasmaCells	HK3035	PlasmaCellsX3589umY924um	Fusion of autophagosomes with lysosomes	0.2365504	93	41	3588.533	924.2159
PlasmaCells	HK3035	PlasmaCellsX3589umY924um	Initiation of RNA polymerase III-mediated 5S rRNA and tRNA transcription	0.2264022	93	41	3588.533	924.2159
PlasmaCells	HK3035	PlasmaCellsX3589umY924um	Kinetochore-microtubule attachment	0.2240971	93	41	3588.533	924.2159
PlasmaCells	HK3035	PlasmaCellsX3589umY924um	Immunglobulin dynamics	0.2240456	93	41	3588.533	924.2159
PlasmaCells	HK3035	PlasmaCellsX3589umY924um	Cardiomyocyte action potential plateau maintenance and repolarization	0.2211893	93	41	3588.533	924.2159
PlasmaCells	HK3035	PlasmaCellsX3589umY924um	Regulation of microtubule nucleation and stabilization at Golgi	0.2204926	93	41	3588.533	924.2159
PlasmaCells	HK3035	PlasmaCellsX3589umY924um	Restriction point	0.2151422	93	41	3588.533	924.2159
PlasmaCells	HK3035	PlasmaCellsX3589umY924um	Adrenergic receptor signaling	0.2149213	93	41	3588.533	924.2159
PlasmaCells	HK3035	PlasmaCellsX3589umY924um	Pre-mRNA 3-end-cleavage and polyadenylation	0.2145789	93	41	3588.533	924.2159
PlasmaCells	HK3035	PlasmaCellsX3589umY924um	Vesicle biogenesis at cis-Golgi	0.2141289	93	41	3588.533	924.2159
PlasmaCells	HK3035	PlasmaCellsX3589umY924um	Prostanoid synthesis from arachidonic acid	0.2092777	93	41	3588.533	924.2159
PlasmaCells	HK3035	PlasmaCellsX3589umY924um	Quiescence- and senescence-associated cell cycle arrest	0.2064796	93	41	3588.533	924.2159
PlasmaCells	HK3035	PlasmaCellsX2355umY2324um	Common gamma chain family receptor signaling	0.4784689	65	27	2355.235	2324.176
PlasmaCells	HK3035	PlasmaCellsX2355umY2324um	Early endocytic vesicle and endosome fusion	0.4349858	65	27	2355.235	2324.176
PlasmaCells	HK3035	PlasmaCellsX2355umY2324um	Superoxide generation by phagocyte NOX2 NADPH oxidase	0.3963533	65	27	2355.235	2324.176
PlasmaCells	HK3035	PlasmaCellsX2355umY2324um	Hemidesmosome organization	0.3550997	65	27	2355.235	2324.176
PlasmaCells	HK3035	PlasmaCellsX2355umY2324um	Ephrin receptor signaling	0.3341311	65	27	2355.235	2324.176
PlasmaCells	HK3035	PlasmaCellsX2355umY2324um	Immunglobulin dynamics	0.3326496	65	27	2355.235	2324.176
PlasmaCells	HK3035	PlasmaCellsX2355umY2324um	Biosynthesis of the glycosaminoglycan-protein linkage region	0.3016524	65	27	2355.235	2324.176
PlasmaCells	HK3035	PlasmaCellsX2355umY2324um	Canonical necroptosis induction	0.2844839	65	27	2355.235	2324.176
PlasmaCells	HK3035	PlasmaCellsX2355umY2324um	Integrin-basement membrane interaction and signaling	0.2611606	65	27	2355.235	2324.176
PlasmaCells	HK3035	PlasmaCellsX2355umY2324um	Phase I biotransformation via cytochrome P450	0.2597403	65	27	2355.235	2324.176
PlasmaCells	HK3035	PlasmaCellsX2355umY2324um	Proteasome assembly	0.2519481	65	27	2355.235	2324.176
PlasmaCells	HK3035	PlasmaCellsX2355umY2324um	U4-U6 di-snRNP-selective component synthesis	0.2499144	65	27	2355.235	2324.176
PlasmaCells	HK3035	PlasmaCellsX2355umY2324um	Leukocyte rolling on and transmigration through endothelium	0.2497997	65	27	2355.235	2324.176
PlasmaCells	HK3035	PlasmaCellsX2355umY2324um	U5 snRNP-selective component synthesis	0.2440883	65	27	2355.235	2324.176
PlasmaCells	HK3035	PlasmaCellsX2355umY2324um	Non-CCR4-NOT-mediated cytosolic mRNA deadenylation	0.2344498	65	27	2355.235	2324.176
PlasmaCells	HK3035	PlasmaCellsX2355umY2324um	Polyubiquitination of retrotranslocated misfolded proteins	0.2331509	65	27	2355.235	2324.176
PlasmaCells	HK3035	PlasmaCellsX2355umY2324um	Pre-mRNA 3-end-cleavage and polyadenylation	0.2314833	65	27	2355.235	2324.176
PlasmaCells	HK3035	PlasmaCellsX2355umY2324um	Cardiomyocyte action potential plateau maintenance and repolarization	0.2244703	65	27	2355.235	2324.176
PlasmaCells	HK3035	PlasmaCellsX2355umY2324um	Semaphorin receptor signaling	0.2187422	65	27	2355.235	2324.176
PlasmaCells	HK3035	PlasmaCellsX2355umY2324um	Kinetochore-microtubule attachment	0.2185554	65	27	2355.235	2324.176
PlasmaCells	HK3035	PlasmaCellsX2355umY2324um	Fusion of late endosomes with lysosomes	0.2175847	65	27	2355.235	2324.176
PlasmaCells	HK3035	PlasmaCellsX2355umY2324um	mRNA storage, translational repression and degradation by cytosolic processing bodies	0.2166439	65	27	2355.235	2324.176
PlasmaCells	HK3035	PlasmaCellsX2355umY2324um	Inhibition of apoptosis	0.2164384	65	27	2355.235	2324.176
PlasmaCells	HK3035	PlasmaCellsX2355umY2324um	MYD88-dependent signaling	0.2127441	65	27	2355.235	2324.176
PlasmaCells	HK3035	PlasmaCellsX2355umY2324um	Cellular uptake and efflux of free cholesterol	0.2075188	65	27	2355.235	2324.176
PlasmaCells	HK3035	PlasmaCellsX2355umY2324um	RHOA RAC1 CDC42 signaling pathway	0.2044054	65	27	2355.235	2324.176
PlasmaCells	HK3035	PlasmaCellsX2355umY2324um	U2 snRNP-selective component synthesis	0.2024649	65	27	2355.235	2324.176
PlasmaCells	HK3035	PlasmaCellsX2355umY2324um	Ras signaling pathway	0.200717	65	27	2355.235	2324.176
PlasmaCells	HK3035	PlasmaCellsX2355umY2324um	Non-vesicular ceramide transport	0.2	65	27	2355.235	2324.176
PlasmaCells	HK3035	PlasmaCellsX2355umY2324um	Bridge-mediated phospholipid transfer at organelle contact sites	0.1932764	65	27	2355.235	2324.176
Mac	HK3035	MacX4635umY1534um	Initiation of phagocytosis of microorganism via non-opsonic receptors	0.6194872	81	53	4634.715	1534.047
Mac	HK3035	MacX4635umY1534um	Smooth muscle thin myofilament organization	0.5738481	81	53	4634.715	1534.047
Mac	HK3035	MacX4635umY1534um	Smooth muscle thick myofilament organization and regulation	0.5592023	81	53	4634.715	1534.047
Mac	HK3035	MacX4635umY1534um	Classical complement pathway	0.5589018	81	53	4634.715	1534.047
Mac	HK3035	MacX4635umY1534um	C-type lectin receptor signaling	0.4477493	81	53	4634.715	1534.047
Mac	HK3035	MacX4635umY1534um	Proteolysis of matricellular proteins	0.4016421	81	53	4634.715	1534.047
Mac	HK3035	MacX4635umY1534um	Striated muscle thin myofilament organization	0.3888319	81	53	4634.715	1534.047
Mac	HK3035	MacX4635umY1534um	Proteolysis of fibril-forming collagen	0.3571374	81	53	4634.715	1534.047
Mac	HK3035	MacX4635umY1534um	NFkB signaling pathway	0.3356459	81	53	4634.715	1534.047
Mac	HK3035	MacX4635umY1534um	Endogenous control of complement activity	0.3146439	81	53	4634.715	1534.047
Mac	HK3035	MacX4635umY1534um	Transcriptional control of myofibrillogenesis	0.3060387	81	53	4634.715	1534.047
Mac	HK3035	MacX4635umY1534um	Proteolysis of elastic fibers	0.2953301	81	53	4634.715	1534.047
Mac	HK3035	MacX4635umY1534um	Stress fiber assembly, organization and upstream regulation	0.2908473	81	53	4634.715	1534.047
Mac	HK3035	MacX4635umY1534um	Actin filament capping	0.290535	81	53	4634.715	1534.047
Mac	HK3035	MacX4635umY1534um	Extrinsic apoptosis pathway	0.266812	81	53	4634.715	1534.047
Mac	HK3035	MacX4635umY1534um	Nucleosome assembly	0.2638794	81	53	4634.715	1534.047
Mac	HK3035	MacX4635umY1534um	Cellular uptake and export of free and transferrin-bound iron	0.2616227	81	53	4634.715	1534.047
Mac	HK3035	MacX4635umY1534um	Canonical necroptosis induction	0.2601504	81	53	4634.715	1534.047
Mac	HK3035	MacX4635umY1534um	Vesicle tethering at cis-Golgi	0.2534518	81	53	4634.715	1534.047
Mac	HK3035	MacX4635umY1534um	Proteolysis of basement membrane	0.2368367	81	53	4634.715	1534.047
Mac	HK3035	MacX4635umY1534um	Scavenger receptor-mediated initiation of cargo uptake	0.2318624	81	53	4634.715	1534.047
Mac	HK3035	MacX4635umY1534um	Z-disc organization	0.221918	81	53	4634.715	1534.047
Mac	HK3035	MacX4635umY1534um	Proteolysis of proteoglycans	0.2217264	81	53	4634.715	1534.047
Mac	HK3035	MacX4635umY1534um	Actin filament bundling and crosslinking	0.2209796	81	53	4634.715	1534.047
Mac	HK3035	MacX4635umY1534um	Endosomal sorting for retrograde clathrin-independent transport to the TGN	0.2202989	81	53	4634.715	1534.047
Mac	HK3035	MacX4635umY1534um	Microtubule assistance of vesicle traffic between Golgi and ER	0.217635	81	53	4634.715	1534.047
Mac	HK3035	MacX4635umY1534um	Fibrinolysis	0.2170217	81	53	4634.715	1534.047
Mac	HK3035	MacX4635umY1534um	Integrin-basement membrane interaction and signaling	0.214541	81	53	4634.715	1534.047
Mac	HK3035	MacX4635umY1534um	Integrin costamere-mediated coupling between cytoskeleton and ECM	0.2136994	81	53	4634.715	1534.047
Mac	HK3035	MacX4635umY1534um	Activation of pro-MMPs	0.2108279	81	53	4634.715	1534.047
PTS2	HK3035	PTS2X5592umY2194um	Fructose and mannose metabolism	0.5598984	68	64	5592.264	2193.876
PTS2	HK3035	PTS2X5592umY2194um	Aspartate and arginine metabolism	0.5435809	68	64	5592.264	2193.876
PTS2	HK3035	PTS2X5592umY2194um	Glutathione biosynthesis, regeneration and glutathione-dependent peroxide detoxification	0.528661	68	64	5592.264	2193.876
PTS2	HK3035	PTS2X5592umY2194um	Malate aspartate shuttle	0.4158578	68	64	5592.264	2193.876
PTS2	HK3035	PTS2X5592umY2194um	Carnitine biosynthesis and transmembrane transport	0.3931748	68	64	5592.264	2193.876
PTS2	HK3035	PTS2X5592umY2194um	Electron transport chain	0.3916638	68	64	5592.264	2193.876
PTS2	HK3035	PTS2X5592umY2194um	Phase II biotransformation via glucuronidation	0.391538	68	64	5592.264	2193.876
PTS2	HK3035	PTS2X5592umY2194um	NADPH-independent ROS detoxification	0.3856459	68	64	5592.264	2193.876
PTS2	HK3035	PTS2X5592umY2194um	Phenylalanine and tyrosine degradation pathway	0.3820916	68	64	5592.264	2193.876
PTS2	HK3035	PTS2X5592umY2194um	Rank signaling	0.3662338	68	64	5592.264	2193.876
PTS2	HK3035	PTS2X5592umY2194um	Thioredoxin-dependent peroxiredoxin-mediated peroxide detoxification	0.3615193	68	64	5592.264	2193.876
PTS2	HK3035	PTS2X5592umY2194um	Carnitine shuttle	0.3605698	68	64	5592.264	2193.876
PTS2	HK3035	PTS2X5592umY2194um	Catecholamine metabolism	0.3559809	68	64	5592.264	2193.876
PTS2	HK3035	PTS2X5592umY2194um	Phase I biotransformation via flavin-containing monooxygenases	0.3526999	68	64	5592.264	2193.876
PTS2	HK3035	PTS2X5592umY2194um	Beta-oxidation	0.3518072	68	64	5592.264	2193.876
PTS2	HK3035	PTS2X5592umY2194um	Phase I biotransformation via alcohol and aldehyde dehydrogenases	0.3426813	68	64	5592.264	2193.876
PTS2	HK3035	PTS2X5592umY2194um	Citric acid cycle	0.3285125	68	64	5592.264	2193.876
PTS2	HK3035	PTS2X5592umY2194um	Acyl CoA hydrolysis	0.3217094	68	64	5592.264	2193.876
PTS2	HK3035	PTS2X5592umY2194um	Non-vesicular intracellular fatty acid transport	0.3107314	68	64	5592.264	2193.876
PTS2	HK3035	PTS2X5592umY2194um	Fusion of late endosomes with lysosomes	0.3105542	68	64	5592.264	2193.876
PTS2	HK3035	PTS2X5592umY2194um	Proteasome assembly	0.3060834	68	64	5592.264	2193.876
PTS2	HK3035	PTS2X5592umY2194um	Initiation of lipoprotein clearance	0.3055977	68	64	5592.264	2193.876
PTS2	HK3035	PTS2X5592umY2194um	Serine and glycine metabolism	0.3019299	68	64	5592.264	2193.876
PTS2	HK3035	PTS2X5592umY2194um	Mitochondrial ATP-synthesis coupled to proton gradient	0.2883407	68	64	5592.264	2193.876
PTS2	HK3035	PTS2X5592umY2194um	Cellular urate import and export	0.2829853	68	64	5592.264	2193.876
PTS2	HK3035	PTS2X5592umY2194um	Lipid droplet mitochondria interaction	0.2816944	68	64	5592.264	2193.876
PTS2	HK3035	PTS2X5592umY2194um	Folate cycle	0.2717243	68	64	5592.264	2193.876
PTS2	HK3035	PTS2X5592umY2194um	TREX-2-mediated nuclear mRNA export	0.2495724	68	64	5592.264	2193.876
PTS2	HK3035	PTS2X5592umY2194um	Microvillus assembly and organization	0.2457036	68	64	5592.264	2193.876
PTS2	HK3035	PTS2X5592umY2194um	Cellular xenobiotic uptake and efflux	0.2426244	68	64	5592.264	2193.876
VSMC/Pericyte	HK3035	VSMC/PericyteX4889umY2692um	Smooth muscle thin myofilament organization	0.6399751	58	56	4889.253	2692.347
VSMC/Pericyte	HK3035	VSMC/PericyteX4889umY2692um	Striated muscle thin myofilament organization	0.6379487	58	56	4889.253	2692.347
VSMC/Pericyte	HK3035	VSMC/PericyteX4889umY2692um	Smooth muscle thick myofilament organization and regulation	0.6133333	58	56	4889.253	2692.347
VSMC/Pericyte	HK3035	VSMC/PericyteX4889umY2692um	Actin biosynthesis and recycling	0.5468096	58	56	4889.253	2692.347
VSMC/Pericyte	HK3035	VSMC/PericyteX4889umY2692um	Integrin costamere-mediated coupling between cytoskeleton and ECM	0.5253078	58	56	4889.253	2692.347
VSMC/Pericyte	HK3035	VSMC/PericyteX4889umY2692um	Dystrophin or utrophin complex-mediated coupling between cytoskeleton and ECM	0.4518214	58	56	4889.253	2692.347
VSMC/Pericyte	HK3035	VSMC/PericyteX4889umY2692um	Basement membrane attachment to cell surface	0.4449003	58	56	4889.253	2692.347
VSMC/Pericyte	HK3035	VSMC/PericyteX4889umY2692um	Contractile ring assembly and constriction	0.4049813	58	56	4889.253	2692.347
VSMC/Pericyte	HK3035	VSMC/PericyteX4889umY2692um	Crosslinking between different cytoskeletal networks and nuclear envelope components	0.3732603	58	56	4889.253	2692.347
VSMC/Pericyte	HK3035	VSMC/PericyteX4889umY2692um	Endogenous control of complement activity	0.3669516	58	56	4889.253	2692.347
VSMC/Pericyte	HK3035	VSMC/PericyteX4889umY2692um	Tandem WH2-domain-mediated actin filament nucleation	0.3660971	58	56	4889.253	2692.347
VSMC/Pericyte	HK3035	VSMC/PericyteX4889umY2692um	Interaction of integrin with complement and coagulation factors	0.3558974	58	56	4889.253	2692.347
VSMC/Pericyte	HK3035	VSMC/PericyteX4889umY2692um	Stress fiber assembly, organization and upstream regulation	0.3440934	58	56	4889.253	2692.347
VSMC/Pericyte	HK3035	VSMC/PericyteX4889umY2692um	Fatty acid omega-oxidation	0.3166097	58	56	4889.253	2692.347
VSMC/Pericyte	HK3035	VSMC/PericyteX4889umY2692um	Hemidesmosome organization	0.3127066	58	56	4889.253	2692.347
VSMC/Pericyte	HK3035	VSMC/PericyteX4889umY2692um	Endoplasmic reticulum-plasma membrane contact site formation	0.3103213	58	56	4889.253	2692.347
VSMC/Pericyte	HK3035	VSMC/PericyteX4889umY2692um	Z-disc organization	0.304814	58	56	4889.253	2692.347
VSMC/Pericyte	HK3035	VSMC/PericyteX4889umY2692um	Integrin-basement membrane interaction and signaling	0.2877025	58	56	4889.253	2692.347
VSMC/Pericyte	HK3035	VSMC/PericyteX4889umY2692um	Actin filament severing and depolymerization	0.2821672	58	56	4889.253	2692.347
VSMC/Pericyte	HK3035	VSMC/PericyteX4889umY2692um	Integrin-extracellular matrix interaction and signaling	0.2786548	58	56	4889.253	2692.347
VSMC/Pericyte	HK3035	VSMC/PericyteX4889umY2692um	Cortical cytoskeleton dynamics	0.2742962	58	56	4889.253	2692.347
VSMC/Pericyte	HK3035	VSMC/PericyteX4889umY2692um	Actin filament bundling and crosslinking	0.2731894	58	56	4889.253	2692.347
VSMC/Pericyte	HK3035	VSMC/PericyteX4889umY2692um	DNA damage-induced G2-M arrest	0.2657373	58	56	4889.253	2692.347
VSMC/Pericyte	HK3035	VSMC/PericyteX4889umY2692um	DNA damage-induced G1-S arrest	0.2654421	58	56	4889.253	2692.347
VSMC/Pericyte	HK3035	VSMC/PericyteX4889umY2692um	Notch signaling in receiving cell	0.2624786	58	56	4889.253	2692.347
VSMC/Pericyte	HK3035	VSMC/PericyteX4889umY2692um	Tetraspanin-enriched microdomain dynamics	0.2605416	58	56	4889.253	2692.347
VSMC/Pericyte	HK3035	VSMC/PericyteX4889umY2692um	Voltage-gated potassium flux	0.2466644	58	56	4889.253	2692.347
VSMC/Pericyte	HK3035	VSMC/PericyteX4889umY2692um	Leukocyte rolling on and transmigration through endothelium	0.2356105	58	56	4889.253	2692.347
VSMC/Pericyte	HK3035	VSMC/PericyteX4889umY2692um	Transcriptional control of myofibrillogenesis	0.2273793	58	56	4889.253	2692.347
VSMC/Pericyte	HK3035	VSMC/PericyteX4889umY2692um	Microtubule plus-end tracking	0.2190607	58	56	4889.253	2692.347
DedifferentiatedTubule	HK3035	DedifferentiatedTubuleX4464umY829um	Synthesis of interleukin 6 family members	0.3864662	95	51	4464.266	828.7641
DedifferentiatedTubule	HK3035	DedifferentiatedTubuleX4464umY829um	Non-kynurenine niacin metabolism	0.3548872	95	51	4464.266	828.7641
DedifferentiatedTubule	HK3035	DedifferentiatedTubuleX4464umY829um	Microtubule glutamylation and deglutamylation	0.3513778	95	51	4464.266	828.7641
DedifferentiatedTubule	HK3035	DedifferentiatedTubuleX4464umY829um	Smooth muscle thick myofilament organization and regulation	0.3472365	95	51	4464.266	828.7641
DedifferentiatedTubule	HK3035	DedifferentiatedTubuleX4464umY829um	Common gamma chain family receptor signaling	0.3357485	95	51	4464.266	828.7641
DedifferentiatedTubule	HK3035	DedifferentiatedTubuleX4464umY829um	Antimicrobial defense	0.3337892	95	51	4464.266	828.7641
DedifferentiatedTubule	HK3035	DedifferentiatedTubuleX4464umY829um	Microtubule assistance of vesicle traffic between Golgi and ER	0.3324675	95	51	4464.266	828.7641
DedifferentiatedTubule	HK3035	DedifferentiatedTubuleX4464umY829um	Vesicle tethering at cis-Golgi	0.3241285	95	51	4464.266	828.7641
DedifferentiatedTubule	HK3035	DedifferentiatedTubuleX4464umY829um	Inhibition of fibrinolysis	0.3202279	95	51	4464.266	828.7641
DedifferentiatedTubule	HK3035	DedifferentiatedTubuleX4464umY829um	Syndecan receptor signaling	0.3167464	95	51	4464.266	828.7641
DedifferentiatedTubule	HK3035	DedifferentiatedTubuleX4464umY829um	NFkB signaling pathway	0.3068204	95	51	4464.266	828.7641
DedifferentiatedTubule	HK3035	DedifferentiatedTubuleX4464umY829um	Fibrinolysis	0.304573	95	51	4464.266	828.7641
DedifferentiatedTubule	HK3035	DedifferentiatedTubuleX4464umY829um	Chaperone-mediated autophagy	0.2850142	95	51	4464.266	828.7641
DedifferentiatedTubule	HK3035	DedifferentiatedTubuleX4464umY829um	Endogenous control of complement activity	0.2845584	95	51	4464.266	828.7641
DedifferentiatedTubule	HK3035	DedifferentiatedTubuleX4464umY829um	Catecholamine metabolism	0.2820233	95	51	4464.266	828.7641
DedifferentiatedTubule	HK3035	DedifferentiatedTubuleX4464umY829um	Late endosomal, vesicle and autophagosomal tethering to lysosomes	0.2801916	95	51	4464.266	828.7641
DedifferentiatedTubule	HK3035	DedifferentiatedTubuleX4464umY829um	U1 and U2 snRNP recruitment and pre-spliceosome assembly	0.2727184	95	51	4464.266	828.7641
DedifferentiatedTubule	HK3035	DedifferentiatedTubuleX4464umY829um	Retinoic acid receptor signaling	0.2713602	95	51	4464.266	828.7641
DedifferentiatedTubule	HK3035	DedifferentiatedTubuleX4464umY829um	Non-CCR4-NOT-mediated cytosolic mRNA deadenylation	0.2690362	95	51	4464.266	828.7641
DedifferentiatedTubule	HK3035	DedifferentiatedTubuleX4464umY829um	Regulation of coagulation cascade	0.265594	95	51	4464.266	828.7641
DedifferentiatedTubule	HK3035	DedifferentiatedTubuleX4464umY829um	Induction of ER-phagy	0.2642026	95	51	4464.266	828.7641
DedifferentiatedTubule	HK3035	DedifferentiatedTubuleX4464umY829um	Vesicle fusion with cis-Golgi	0.2634356	95	51	4464.266	828.7641
DedifferentiatedTubule	HK3035	DedifferentiatedTubuleX4464umY829um	Transmembrane glucose transport	0.2599795	95	51	4464.266	828.7641
DedifferentiatedTubule	HK3035	DedifferentiatedTubuleX4464umY829um	Cardiolipin biosynthesis and remodeling	0.2500488	95	51	4464.266	828.7641
DedifferentiatedTubule	HK3035	DedifferentiatedTubuleX4464umY829um	Mitoribosome assembly and maturation	0.23527	95	51	4464.266	828.7641
DedifferentiatedTubule	HK3035	DedifferentiatedTubuleX4464umY829um	JAK-STAT signaling pathway	0.2337415	95	51	4464.266	828.7641
DedifferentiatedTubule	HK3035	DedifferentiatedTubuleX4464umY829um	Filopodium assembly, organization and upstream regulation	0.231203	95	51	4464.266	828.7641
DedifferentiatedTubule	HK3035	DedifferentiatedTubuleX4464umY829um	Initiation of lipoprotein clearance	0.2218522	95	51	4464.266	828.7641
DedifferentiatedTubule	HK3035	DedifferentiatedTubuleX4464umY829um	Heparin and heparan sulfate chain biosynthesis	0.2208833	95	51	4464.266	828.7641
DedifferentiatedTubule	HK3035	DedifferentiatedTubuleX4464umY829um	Regulation of proteasomal proteolysis by signalosome	0.2208533	95	51	4464.266	828.7641
GSStromal	HK3035	GSStromalX5589umY2696um	Channel-mediated water transmembrane movement	0.5511962	58	64	5589.233	2696.135
GSStromal	HK3035	GSStromalX5589umY2696um	Proteolysis of elastic fibers	0.4347417	58	64	5589.233	2696.135
GSStromal	HK3035	GSStromalX5589umY2696um	NADPH-independent ROS detoxification	0.3801777	58	64	5589.233	2696.135
GSStromal	HK3035	GSStromalX5589umY2696um	Microtubule assistance of vesicle traffic between Golgi and ER	0.3615858	58	64	5589.233	2696.135
GSStromal	HK3035	GSStromalX5589umY2696um	Chaperone-mediated regulation of steroid nuclear receptors	0.3607582	58	64	5589.233	2696.135
GSStromal	HK3035	GSStromalX5589umY2696um	Activation of pro-MMPs	0.3557988	58	64	5589.233	2696.135
GSStromal	HK3035	GSStromalX5589umY2696um	Proteolysis of matricellular proteins	0.3522066	58	64	5589.233	2696.135
GSStromal	HK3035	GSStromalX5589umY2696um	Proteolysis of basement membrane	0.3480315	58	64	5589.233	2696.135
GSStromal	HK3035	GSStromalX5589umY2696um	Endogenous control of complement activity	0.3215954	58	64	5589.233	2696.135
GSStromal	HK3035	GSStromalX5589umY2696um	Malate aspartate shuttle	0.3179768	58	64	5589.233	2696.135
GSStromal	HK3035	GSStromalX5589umY2696um	Interaction of integrin with complement and coagulation factors	0.2981197	58	64	5589.233	2696.135
GSStromal	HK3035	GSStromalX5589umY2696um	Proteolysis of fibril-forming collagen	0.2830634	58	64	5589.233	2696.135
GSStromal	HK3035	GSStromalX5589umY2696um	Z-disc organization	0.2571298	58	64	5589.233	2696.135
GSStromal	HK3035	GSStromalX5589umY2696um	Cytosolic Dicer-mediated microRNA and endogenous siRNA processing	0.2529915	58	64	5589.233	2696.135
GSStromal	HK3035	GSStromalX5589umY2696um	Proteolysis of fibronectin	0.2512153	58	64	5589.233	2696.135
GSStromal	HK3035	GSStromalX5589umY2696um	Clathrin-mediated endosomal vesicle biogenesis for retrograde transport to the TGN	0.2493278	58	64	5589.233	2696.135
GSStromal	HK3035	GSStromalX5589umY2696um	Rab1 activation in cis-Golgi vesicle tethering and autophagosome biogenesis	0.2432752	58	64	5589.233	2696.135
GSStromal	HK3035	GSStromalX5589umY2696um	Chaperone-mediated autophagy	0.2395442	58	64	5589.233	2696.135
GSStromal	HK3035	GSStromalX5589umY2696um	Clathrin-mediated vesicle traffic from TGN to endosomal lysosomal system	0.2319869	58	64	5589.233	2696.135
GSStromal	HK3035	GSStromalX5589umY2696um	Canonical deadenylation of cytosolic mRNA by CCR4-NOT complex	0.2261048	58	64	5589.233	2696.135
GSStromal	HK3035	GSStromalX5589umY2696um	Mitochondrial fusion	0.2180979	58	64	5589.233	2696.135
GSStromal	HK3035	GSStromalX5589umY2696um	Co-translational ER protein import and insertion into ER membrane	0.1960838	58	64	5589.233	2696.135
GSStromal	HK3035	GSStromalX5589umY2696um	Proteolysis of proteoglycans	0.1938818	58	64	5589.233	2696.135
GSStromal	HK3035	GSStromalX5589umY2696um	Proline metabolism	0.1902939	58	64	5589.233	2696.135
GSStromal	HK3035	GSStromalX5589umY2696um	Rank signaling	0.1890636	58	64	5589.233	2696.135
GSStromal	HK3035	GSStromalX5589umY2696um	Induction of ER-phagy	0.1806982	58	64	5589.233	2696.135
GSStromal	HK3035	GSStromalX5589umY2696um	Cellular urate import and export	0.1795276	58	64	5589.233	2696.135
GSStromal	HK3035	GSStromalX5589umY2696um	Non-vesicular intracellular fatty acid transport	0.1775803	58	64	5589.233	2696.135
GSStromal	HK3035	GSStromalX5589umY2696um	Retinoic acid receptor signaling	0.1775803	58	64	5589.233	2696.135
GSStromal	HK3035	GSStromalX5589umY2696um	Tetraspanin-enriched microdomain dynamics	0.1768941	58	64	5589.233	2696.135
IC	HK3035	ICX2010umY1517um	Biosynthesis of fibril-forming collagen	0.417208	81	23	2009.791	1517.381
IC	HK3035	ICX2010umY1517um	gp130 receptor signaling	0.3723077	81	23	2009.791	1517.381
IC	HK3035	ICX2010umY1517um	Prostaglandin E2 receptor signaling	0.3244019	81	23	2009.791	1517.381
IC	HK3035	ICX2010umY1517um	Gap junction organization	0.3145299	81	23	2009.791	1517.381
IC	HK3035	ICX2010umY1517um	Early endocytic vesicle and endosome fusion	0.2916239	81	23	2009.791	1517.381
IC	HK3035	ICX2010umY1517um	Microtubule assistance of vesicle traffic between Golgi and ER	0.2854409	81	23	2009.791	1517.381
IC	HK3035	ICX2010umY1517um	Vitamin D receptor signaling	0.2761449	81	23	2009.791	1517.381
IC	HK3035	ICX2010umY1517um	Lysosomal degradation of gangliosides to ceramide	0.2710572	81	23	2009.791	1517.381
IC	HK3035	ICX2010umY1517um	Carrier-mediated bicarbonate transmembrane transport	0.2707292	81	23	2009.791	1517.381
IC	HK3035	ICX2010umY1517um	Nucleosome assembly	0.2659883	81	23	2009.791	1517.381
IC	HK3035	ICX2010umY1517um	Roundabout signaling	0.2638177	81	23	2009.791	1517.381
IC	HK3035	ICX2010umY1517um	Fatty acid elongation	0.2592593	81	23	2009.791	1517.381
IC	HK3035	ICX2010umY1517um	Activation of pro-MMPs	0.2505132	81	23	2009.791	1517.381
IC	HK3035	ICX2010umY1517um	NFkB signaling pathway	0.2452609	81	23	2009.791	1517.381
IC	HK3035	ICX2010umY1517um	Citric acid cycle	0.2452422	81	23	2009.791	1517.381
IC	HK3035	ICX2010umY1517um	Tandem WH2-domain-mediated actin filament nucleation	0.2440191	81	23	2009.791	1517.381
IC	HK3035	ICX2010umY1517um	Retinoic acid receptor signaling	0.2438824	81	23	2009.791	1517.381
IC	HK3035	ICX2010umY1517um	ER unfolded protein response pathway	0.2211706	81	23	2009.791	1517.381
IC	HK3035	ICX2010umY1517um	Glutamate and glutamine metabolism	0.2189065	81	23	2009.791	1517.381
IC	HK3035	ICX2010umY1517um	Induction of lysophagy	0.215556	81	23	2009.791	1517.381
IC	HK3035	ICX2010umY1517um	TREX-mediated coupling of splicing and mRNA export	0.203894	81	23	2009.791	1517.381
IC	HK3035	ICX2010umY1517um	Vesicle fusion with cis-Golgi	0.2027555	81	23	2009.791	1517.381
IC	HK3035	ICX2010umY1517um	Channel-mediated water transmembrane movement	0.1998633	81	23	2009.791	1517.381
IC	HK3035	ICX2010umY1517um	Malate aspartate shuttle	0.1941217	81	23	2009.791	1517.381
IC	HK3035	ICX2010umY1517um	Adherens junction organization	0.1938384	81	23	2009.791	1517.381
IC	HK3035	ICX2010umY1517um	Vesicle tethering at cis-Golgi	0.1922078	81	23	2009.791	1517.381
IC	HK3035	ICX2010umY1517um	Channel-mediated chloride transmembrane movement	0.1865541	81	23	2009.791	1517.381
IC	HK3035	ICX2010umY1517um	Desmosome organization	0.1817186	81	23	2009.791	1517.381
IC	HK3035	ICX2010umY1517um	Proteasome assembly	0.1808612	81	23	2009.791	1517.381
IC	HK3035	ICX2010umY1517um	Recruitment of signaling proteins to the dystrophin-glycoprotein complex	0.1804511	81	23	2009.791	1517.381
DedifferentiatedTubule	HK3035	DedifferentiatedTubuleX6204umY2348um	Carnitine biosynthesis and transmembrane transport	0.5080397	65	71	6204.367	2348.417
DedifferentiatedTubule	HK3035	DedifferentiatedTubuleX6204umY2348um	Aspartate and arginine metabolism	0.3678192	65	71	6204.367	2348.417
DedifferentiatedTubule	HK3035	DedifferentiatedTubuleX6204umY2348um	Channel-mediated water transmembrane movement	0.3659604	65	71	6204.367	2348.417
DedifferentiatedTubule	HK3035	DedifferentiatedTubuleX6204umY2348um	Immunoproteasome organization	0.3634188	65	71	6204.367	2348.417
DedifferentiatedTubule	HK3035	DedifferentiatedTubuleX6204umY2348um	Hemidesmosome organization	0.3403988	65	71	6204.367	2348.417
DedifferentiatedTubule	HK3035	DedifferentiatedTubuleX6204umY2348um	Beta-oxidation	0.332689	65	71	6204.367	2348.417
DedifferentiatedTubule	HK3035	DedifferentiatedTubuleX6204umY2348um	Mitochondrial ATP-synthesis coupled to proton gradient	0.3301359	65	71	6204.367	2348.417
DedifferentiatedTubule	HK3035	DedifferentiatedTubuleX6204umY2348um	Coagulation cascade	0.3296854	65	71	6204.367	2348.417
DedifferentiatedTubule	HK3035	DedifferentiatedTubuleX6204umY2348um	Progesterone receptor signaling	0.3244019	65	71	6204.367	2348.417
DedifferentiatedTubule	HK3035	DedifferentiatedTubuleX6204umY2348um	Epithelial intermediate filament dynamics	0.3186437	65	71	6204.367	2348.417
DedifferentiatedTubule	HK3035	DedifferentiatedTubuleX6204umY2348um	Malate aspartate shuttle	0.3171565	65	71	6204.367	2348.417
DedifferentiatedTubule	HK3035	DedifferentiatedTubuleX6204umY2348um	Proline metabolism	0.3133288	65	71	6204.367	2348.417
DedifferentiatedTubule	HK3035	DedifferentiatedTubuleX6204umY2348um	Proton-coupled late endosomal and lysosomal transmembrane transport	0.3126453	65	71	6204.367	2348.417
DedifferentiatedTubule	HK3035	DedifferentiatedTubuleX6204umY2348um	Phase I biotransformation via alcohol and aldehyde dehydrogenases	0.3074067	65	71	6204.367	2348.417
DedifferentiatedTubule	HK3035	DedifferentiatedTubuleX6204umY2348um	Proteasome assembly	0.3007519	65	71	6204.367	2348.417
DedifferentiatedTubule	HK3035	DedifferentiatedTubuleX6204umY2348um	Cellular xenobiotic uptake and efflux	0.2796741	65	71	6204.367	2348.417
DedifferentiatedTubule	HK3035	DedifferentiatedTubuleX6204umY2348um	U4-U6-U5 tri-snRNP recruitment and pre-catalytic spliceosome assembly	0.2731767	65	71	6204.367	2348.417
DedifferentiatedTubule	HK3035	DedifferentiatedTubuleX6204umY2348um	Antimicrobial defense	0.2673504	65	71	6204.367	2348.417
DedifferentiatedTubule	HK3035	DedifferentiatedTubuleX6204umY2348um	Nucleosome assembly	0.2664628	65	71	6204.367	2348.417
DedifferentiatedTubule	HK3035	DedifferentiatedTubuleX6204umY2348um	Proteolysis of fibronectin	0.2519685	65	71	6204.367	2348.417
DedifferentiatedTubule	HK3035	DedifferentiatedTubuleX6204umY2348um	Activation of pro-MMPs	0.2482039	65	71	6204.367	2348.417
DedifferentiatedTubule	HK3035	DedifferentiatedTubuleX6204umY2348um	Glutathione biosynthesis, regeneration and glutathione-dependent peroxide detoxification	0.245698	65	71	6204.367	2348.417
DedifferentiatedTubule	HK3035	DedifferentiatedTubuleX6204umY2348um	DNA damage-induced G2-M arrest	0.2439275	65	71	6204.367	2348.417
DedifferentiatedTubule	HK3035	DedifferentiatedTubuleX6204umY2348um	Proteolysis of basement membrane	0.2438891	65	71	6204.367	2348.417
DedifferentiatedTubule	HK3035	DedifferentiatedTubuleX6204umY2348um	Epidermal growth factor induced EGF receptor signaling	0.2425279	65	71	6204.367	2348.417
DedifferentiatedTubule	HK3035	DedifferentiatedTubuleX6204umY2348um	Proteolysis of matricellular proteins	0.2381115	65	71	6204.367	2348.417
DedifferentiatedTubule	HK3035	DedifferentiatedTubuleX6204umY2348um	Mitochondrial import and oxidative decarboxylation of pyruvate	0.2370341	65	71	6204.367	2348.417
DedifferentiatedTubule	HK3035	DedifferentiatedTubuleX6204umY2348um	Lectin complement pathway	0.2347578	65	71	6204.367	2348.417
DedifferentiatedTubule	HK3035	DedifferentiatedTubuleX6204umY2348um	Assembly and maturation of respiratory chain complexes	0.2319608	65	71	6204.367	2348.417
DedifferentiatedTubule	HK3035	DedifferentiatedTubuleX6204umY2348um	Regulation of nuclear and cytoplasmic mRNA fate by the exon junction complex	0.2273863	65	71	6204.367	2348.417
PlasmaCells	HK3035	PlasmaCellsX5324umY3148um	Immunglobulin dynamics	0.5005128	49	61	5324.09	3147.637
PlasmaCells	HK3035	PlasmaCellsX5324umY3148um	Common gamma chain family receptor signaling	0.3796309	49	61	5324.09	3147.637
PlasmaCells	HK3035	PlasmaCellsX5324umY3148um	Inhibition of apoptosis	0.3724159	49	61	5324.09	3147.637
PlasmaCells	HK3035	PlasmaCellsX5324umY3148um	Interleukin 17 receptor family signaling	0.3352017	49	61	5324.09	3147.637
PlasmaCells	HK3035	PlasmaCellsX5324umY3148um	Rank signaling	0.3209843	49	61	5324.09	3147.637
PlasmaCells	HK3035	PlasmaCellsX5324umY3148um	U2 snRNP-selective component synthesis	0.3134543	49	61	5324.09	3147.637
PlasmaCells	HK3035	PlasmaCellsX5324umY3148um	Retinoic acid receptor signaling	0.3103213	49	61	5324.09	3147.637
PlasmaCells	HK3035	PlasmaCellsX5324umY3148um	Canonical necroptosis induction	0.298838	49	61	5324.09	3147.637
PlasmaCells	HK3035	PlasmaCellsX5324umY3148um	U4-U6-U5 tri-snRNP recruitment and pre-catalytic spliceosome assembly	0.2887672	49	61	5324.09	3147.637
PlasmaCells	HK3035	PlasmaCellsX5324umY3148um	Phosphoglyceride remodelling via Lands cycle	0.2882313	49	61	5324.09	3147.637
PlasmaCells	HK3035	PlasmaCellsX5324umY3148um	Proline metabolism	0.2792891	49	61	5324.09	3147.637
PlasmaCells	HK3035	PlasmaCellsX5324umY3148um	Bridge-mediated phospholipid transfer at organelle contact sites	0.2621083	49	61	5324.09	3147.637
PlasmaCells	HK3035	PlasmaCellsX5324umY3148um	Classical complement pathway	0.2571298	49	61	5324.09	3147.637
PlasmaCells	HK3035	PlasmaCellsX5324umY3148um	Vitamin D receptor signaling	0.2544087	49	61	5324.09	3147.637
PlasmaCells	HK3035	PlasmaCellsX5324umY3148um	Scavenger receptor-mediated initiation of cargo uptake	0.2541483	49	61	5324.09	3147.637
PlasmaCells	HK3035	PlasmaCellsX5324umY3148um	Cytosolic Dicer-mediated microRNA and endogenous siRNA processing	0.2418234	49	61	5324.09	3147.637
PlasmaCells	HK3035	PlasmaCellsX5324umY3148um	Nonsense-mediated mRNA decay pathway	0.2391034	49	61	5324.09	3147.637
PlasmaCells	HK3035	PlasmaCellsX5324umY3148um	Chemically and physiologically gated channel-mediated sodium transmembrane movement	0.2348718	49	61	5324.09	3147.637
PlasmaCells	HK3035	PlasmaCellsX5324umY3148um	Polyubiquitination of retrotranslocated misfolded proteins	0.226052	49	61	5324.09	3147.637
PlasmaCells	HK3035	PlasmaCellsX5324umY3148um	Coenzyme A biosynthesis from pantothenate	0.2255271	49	61	5324.09	3147.637
PlasmaCells	HK3035	PlasmaCellsX5324umY3148um	Adult hemoglobin and myoglobin assembly	0.2240601	49	61	5324.09	3147.637
PlasmaCells	HK3035	PlasmaCellsX5324umY3148um	NFkB signaling pathway	0.2187805	49	61	5324.09	3147.637
PlasmaCells	HK3035	PlasmaCellsX5324umY3148um	Regulation of pre-mRNA processing by hnRNPs	0.2164161	49	61	5324.09	3147.637
PlasmaCells	HK3035	PlasmaCellsX5324umY3148um	U1 and U2 snRNP recruitment and pre-spliceosome assembly	0.2147743	49	61	5324.09	3147.637
PlasmaCells	HK3035	PlasmaCellsX5324umY3148um	Antigen presentation via MHC class I molecules	0.2101335	49	61	5324.09	3147.637
PlasmaCells	HK3035	PlasmaCellsX5324umY3148um	Fatty acid elongation	0.2042165	49	61	5324.09	3147.637
PlasmaCells	HK3035	PlasmaCellsX5324umY3148um	Centrosomal subdistal appendage organization for microtubule anchoring	0.202735	49	61	5324.09	3147.637
PlasmaCells	HK3035	PlasmaCellsX5324umY3148um	Mitochondrial fusion	0.2018474	49	61	5324.09	3147.637
PlasmaCells	HK3035	PlasmaCellsX5324umY3148um	Microtubule assistance of vesicle traffic between Golgi and ER	0.1978127	49	61	5324.09	3147.637
PlasmaCells	HK3035	PlasmaCellsX5324umY3148um	Cardiolipin biosynthesis and remodeling	0.1963064	49	61	5324.09	3147.637
PC	HK3035	PCX1305umY2317um	Lysosomal degradation of chondroitin and dermatan sulfate	0.5043062	65	15	1305.266	2317.358
PC	HK3035	PCX1305umY2317um	Antimicrobial defense	0.4589174	65	15	1305.266	2317.358
PC	HK3035	PCX1305umY2317um	Mother and daughter centriole organization around microtubule triplets	0.4134201	65	15	1305.266	2317.358
PC	HK3035	PCX1305umY2317um	Regulation of actin dynamics during macropinocytosis	0.3569116	65	15	1305.266	2317.358
PC	HK3035	PCX1305umY2317um	Late endosomal, vesicle and autophagosomal tethering to lysosomes	0.3563975	65	15	1305.266	2317.358
PC	HK3035	PCX1305umY2317um	Coenzyme A biosynthesis from pantothenate	0.2957265	65	15	1305.266	2317.358
PC	HK3035	PCX1305umY2317um	Antigen presentation via MHC class I molecules	0.2783293	65	15	1305.266	2317.358
PC	HK3035	PCX1305umY2317um	Proteasome assembly	0.2673958	65	15	1305.266	2317.358
PC	HK3035	PCX1305umY2317um	Epidermal growth factor induced EGF receptor signaling	0.2645068	65	15	1305.266	2317.358
PC	HK3035	PCX1305umY2317um	Tandem WH2-domain-mediated actin filament nucleation	0.2596036	65	15	1305.266	2317.358
PC	HK3035	PCX1305umY2317um	Endoplasmic reticulum-golgi contact site formation	0.2475735	65	15	1305.266	2317.358
PC	HK3035	PCX1305umY2317um	Prostanoid synthesis from arachidonic acid	0.2340598	65	15	1305.266	2317.358
PC	HK3035	PCX1305umY2317um	Channel-mediated water transmembrane movement	0.2326726	65	15	1305.266	2317.358
PC	HK3035	PCX1305umY2317um	Heme synthesis	0.229117	65	15	1305.266	2317.358
PC	HK3035	PCX1305umY2317um	Lysosomal degradation of gangliosides to ceramide	0.2263045	65	15	1305.266	2317.358
PC	HK3035	PCX1305umY2317um	Centriole duplication	0.2254763	65	15	1305.266	2317.358
PC	HK3035	PCX1305umY2317um	Bridge-mediated phospholipid transfer at organelle contact sites	0.2251852	65	15	1305.266	2317.358
PC	HK3035	PCX1305umY2317um	Extrinsic apoptosis pathway	0.217995	65	15	1305.266	2317.358
PC	HK3035	PCX1305umY2317um	Epithelial intermediate filament dynamics	0.2158491	65	15	1305.266	2317.358
PC	HK3035	PCX1305umY2317um	Cortical cytoskeleton dynamics	0.2050557	65	15	1305.266	2317.358
PC	HK3035	PCX1305umY2317um	Transcriptional control of myofibrillogenesis	0.2032441	65	15	1305.266	2317.358
PC	HK3035	PCX1305umY2317um	Generation of electrochemical gradients by Na-K-ATPase	0.1991787	65	15	1305.266	2317.358
PC	HK3035	PCX1305umY2317um	Ciliary transition zone organization	0.1974145	65	15	1305.266	2317.358
PC	HK3035	PCX1305umY2317um	U5 snRNP-selective component synthesis	0.1973813	65	15	1305.266	2317.358
PC	HK3035	PCX1305umY2317um	Clathrin-mediated endosomal vesicle biogenesis for retrograde transport to the TGN	0.1967628	65	15	1305.266	2317.358
PC	HK3035	PCX1305umY2317um	Lipid raft dynamics	0.1925933	65	15	1305.266	2317.358
PC	HK3035	PCX1305umY2317um	Initiation of phagocytosis via Ig receptors	0.1925317	65	15	1305.266	2317.358
PC	HK3035	PCX1305umY2317um	Cellular uptake and efflux of free cholesterol	0.1924812	65	15	1305.266	2317.358
PC	HK3035	PCX1305umY2317um	Insulin receptor signaling	0.1896722	65	15	1305.266	2317.358
PC	HK3035	PCX1305umY2317um	Prostaglandin E2 receptor signaling	0.1820916	65	15	1305.266	2317.358
PEC	HK3035	PECX1492umY408um	Collagen fibril organization by FACIT collagen	0.7252222	103	17	1492.381	408.3216
PEC	HK3035	PECX1492umY408um	Prostaglandin E2 receptor signaling	0.3386193	103	17	1492.381	408.3216
PEC	HK3035	PECX1492umY408um	Nucleosome disassembly	0.3330143	103	17	1492.381	408.3216
PEC	HK3035	PECX1492umY408um	Non-kynurenine niacin metabolism	0.3324675	103	17	1492.381	408.3216
PEC	HK3035	PECX1492umY408um	Support for RNA polymerase II- and III-mediated snRNA transcription	0.2740864	103	17	1492.381	408.3216
PEC	HK3035	PECX1492umY408um	Cobalamin metabolism	0.2736182	103	17	1492.381	408.3216
PEC	HK3035	PECX1492umY408um	Tandem WH2-domain-mediated actin filament nucleation	0.2725906	103	17	1492.381	408.3216
PEC	HK3035	PECX1492umY408um	Canonical necroptosis induction	0.2706767	103	17	1492.381	408.3216
PEC	HK3035	PECX1492umY408um	Desmosome organization	0.2562136	103	17	1492.381	408.3216
PEC	HK3035	PECX1492umY408um	Pentose phosphate pathway	0.2526428	103	17	1492.381	408.3216
PEC	HK3035	PECX1492umY408um	Phase I biotransformation via alcohol and aldehyde dehydrogenases	0.2390072	103	17	1492.381	408.3216
PEC	HK3035	PECX1492umY408um	Okazaki-fragment maturation and DNA synthesis during NER, MMR, BER and HR	0.2377958	103	17	1492.381	408.3216
PEC	HK3035	PECX1492umY408um	Mismatch repair	0.2333219	103	17	1492.381	408.3216
PEC	HK3035	PECX1492umY408um	Gap junction organization	0.2328205	103	17	1492.381	408.3216
PEC	HK3035	PECX1492umY408um	Biosynthesis of fibril-forming collagen	0.2276923	103	17	1492.381	408.3216
PEC	HK3035	PECX1492umY408um	Regulation of pre-mRNA processing by hnRNPs	0.2169548	103	17	1492.381	408.3216
PEC	HK3035	PECX1492umY408um	Conversion of VLDL into IDL and LDL	0.2151043	103	17	1492.381	408.3216
PEC	HK3035	PECX1492umY408um	Neuregulin receptor signaling	0.2145869	103	17	1492.381	408.3216
PEC	HK3035	PECX1492umY408um	Interaction of integrin with complement and coagulation factors	0.2082051	103	17	1492.381	408.3216
PEC	HK3035	PECX1492umY408um	Ras signaling pathway	0.1995044	103	17	1492.381	408.3216
PEC	HK3035	PECX1492umY408um	Hedgehog receptor signaling	0.1930846	103	17	1492.381	408.3216
PEC	HK3035	PECX1492umY408um	MICOS-dependent maintenance of mitochondrial cristae architecture	0.1924861	103	17	1492.381	408.3216
PEC	HK3035	PECX1492umY408um	Pre-mRNA 3-end-cleavage and polyadenylation	0.192007	103	17	1492.381	408.3216
PEC	HK3035	PECX1492umY408um	Tetraspanin-enriched microdomain dynamics	0.1916352	103	17	1492.381	408.3216
PEC	HK3035	PECX1492umY408um	Intracellular triacylglycerol mobilization	0.1911141	103	17	1492.381	408.3216
PEC	HK3035	PECX1492umY408um	Initiation of phagocytosis of microorganism via non-opsonic receptors	0.1881481	103	17	1492.381	408.3216
PEC	HK3035	PECX1492umY408um	Nuclear Drosha-mediated microRNA processing	0.1879493	103	17	1492.381	408.3216
PEC	HK3035	PECX1492umY408um	Fibroblast growth factor receptor signaling	0.1856459	103	17	1492.381	408.3216
PEC	HK3035	PECX1492umY408um	Nodal growth differentiation factor receptor signaling	0.1835954	103	17	1492.381	408.3216
PEC	HK3035	PECX1492umY408um	NADPH-independent ROS detoxification	0.1834586	103	17	1492.381	408.3216
PTS3	HK3035	PTS3X4445umY3745um	Malate aspartate shuttle	0.4833903	37	51	4445.327	3745.347
PTS3	HK3035	PTS3X4445umY3745um	Channel-mediated water transmembrane movement	0.3842789	37	51	4445.327	3745.347
PTS3	HK3035	PTS3X4445umY3745um	Chaperone-mediated autophagy	0.3810826	37	51	4445.327	3745.347
PTS3	HK3035	PTS3X4445umY3745um	Fatty acid activation	0.381071	37	51	4445.327	3745.347
PTS3	HK3035	PTS3X4445umY3745um	Fatty acid omega-oxidation	0.3539303	37	51	4445.327	3745.347
PTS3	HK3035	PTS3X4445umY3745um	Chaperone-mediated regulation of steroid nuclear receptors	0.3481532	37	51	4445.327	3745.347
PTS3	HK3035	PTS3X4445umY3745um	Carnitine biosynthesis and transmembrane transport	0.3170544	37	51	4445.327	3745.347
PTS3	HK3035	PTS3X4445umY3745um	Antimicrobial defense	0.311339	37	51	4445.327	3745.347
PTS3	HK3035	PTS3X4445umY3745um	Neuregulin receptor signaling	0.3039316	37	51	4445.327	3745.347
PTS3	HK3035	PTS3X4445umY3745um	Electron transport chain	0.3030767	37	51	4445.327	3745.347
PTS3	HK3035	PTS3X4445umY3745um	Proline metabolism	0.3030759	37	51	4445.327	3745.347
PTS3	HK3035	PTS3X4445umY3745um	Phenylalanine and tyrosine degradation pathway	0.3028025	37	51	4445.327	3745.347
PTS3	HK3035	PTS3X4445umY3745um	Lipid droplet mitochondria interaction	0.3012396	37	51	4445.327	3745.347
PTS3	HK3035	PTS3X4445umY3745um	Support for large vesicle biogenesis at ER	0.2962673	37	51	4445.327	3745.347
PTS3	HK3035	PTS3X4445umY3745um	NFkB signaling pathway	0.2943131	37	51	4445.327	3745.347
PTS3	HK3035	PTS3X4445umY3745um	Purine biosynthesis and salvage	0.2877222	37	51	4445.327	3745.347
PTS3	HK3035	PTS3X4445umY3745um	gp130 receptor signaling	0.2851282	37	51	4445.327	3745.347
PTS3	HK3035	PTS3X4445umY3745um	Induction of ER-phagy	0.2755343	37	51	4445.327	3745.347
PTS3	HK3035	PTS3X4445umY3745um	Induction of aggrephagy	0.264811	37	51	4445.327	3745.347
PTS3	HK3035	PTS3X4445umY3745um	Mitochondrial ATP-synthesis coupled to proton gradient	0.2625328	37	51	4445.327	3745.347
PTS3	HK3035	PTS3X4445umY3745um	Cellular urate import and export	0.2588155	37	51	4445.327	3745.347
PTS3	HK3035	PTS3X4445umY3745um	Citric acid cycle	0.2557197	37	51	4445.327	3745.347
PTS3	HK3035	PTS3X4445umY3745um	Cellular xenobiotic uptake and efflux	0.2490566	37	51	4445.327	3745.347
PTS3	HK3035	PTS3X4445umY3745um	Beta-oxidation	0.2410963	37	51	4445.327	3745.347
PTS3	HK3035	PTS3X4445umY3745um	Generation of electrochemical gradients by Na-K-ATPase	0.2400943	37	51	4445.327	3745.347
PTS3	HK3035	PTS3X4445umY3745um	Biogenesis of mitochondrial-derived vesicles	0.2385935	37	51	4445.327	3745.347
PTS3	HK3035	PTS3X4445umY3745um	ER unfolded protein response pathway	0.2345579	37	51	4445.327	3745.347
PTS3	HK3035	PTS3X4445umY3745um	Microtubule assistance of vesicle traffic between Golgi and ER	0.2288448	37	51	4445.327	3745.347
PTS3	HK3035	PTS3X4445umY3745um	Phospholipid scrambling across membrane leaflets	0.2268614	37	51	4445.327	3745.347
PTS3	HK3035	PTS3X4445umY3745um	Lysosomal protein degradation	0.2266118	37	51	4445.327	3745.347
iPT	HK3035	iPTX4976umY2843um	Phase II biotransformation via glucuronidation	0.5225718	55	57	4976.373	2843.1
iPT	HK3035	iPTX4976umY2843um	Cellular urate import and export	0.4625813	55	57	4976.373	2843.1
iPT	HK3035	iPTX4976umY2843um	Glutathione biosynthesis, regeneration and glutathione-dependent peroxide detoxification	0.4339601	55	57	4976.373	2843.1
iPT	HK3035	iPTX4976umY2843um	Carnitine biosynthesis and transmembrane transport	0.4288402	55	57	4976.373	2843.1
iPT	HK3035	iPTX4976umY2843um	Lectin complement pathway	0.4152707	55	57	4976.373	2843.1
iPT	HK3035	iPTX4976umY2843um	Carrier-mediated sodium transmembrane transport	0.4037736	55	57	4976.373	2843.1
iPT	HK3035	iPTX4976umY2843um	Fructose and mannose metabolism	0.4029705	55	57	4976.373	2843.1
iPT	HK3035	iPTX4976umY2843um	Aspartate and arginine metabolism	0.3969873	55	57	4976.373	2843.1
iPT	HK3035	iPTX4976umY2843um	Channel-mediated water transmembrane movement	0.3782638	55	57	4976.373	2843.1
iPT	HK3035	iPTX4976umY2843um	Cellular xenobiotic uptake and efflux	0.3780446	55	57	4976.373	2843.1
iPT	HK3035	iPTX4976umY2843um	Cytosolic protein folding	0.3763095	55	57	4976.373	2843.1
iPT	HK3035	iPTX4976umY2843um	Catabolism of branched-chain amino acids	0.3605955	55	57	4976.373	2843.1
iPT	HK3035	iPTX4976umY2843um	Beta-oxidation	0.3465908	55	57	4976.373	2843.1
iPT	HK3035	iPTX4976umY2843um	Fatty acid omega-oxidation	0.3343814	55	57	4976.373	2843.1
iPT	HK3035	iPTX4976umY2843um	Malate aspartate shuttle	0.3237184	55	57	4976.373	2843.1
iPT	HK3035	iPTX4976umY2843um	Phenylalanine and tyrosine degradation pathway	0.3226247	55	57	4976.373	2843.1
iPT	HK3035	iPTX4976umY2843um	Lysine metabolism	0.3095376	55	57	4976.373	2843.1
iPT	HK3035	iPTX4976umY2843um	Phase I biotransformation via alcohol and aldehyde dehydrogenases	0.3071135	55	57	4976.373	2843.1
iPT	HK3035	iPTX4976umY2843um	Lysosomal degradation of gangliosides to ceramide	0.3054524	55	57	4976.373	2843.1
iPT	HK3035	iPTX4976umY2843um	Inositol metabolism and transport	0.2994355	55	57	4976.373	2843.1
iPT	HK3035	iPTX4976umY2843um	Fatty acid activation	0.2988792	55	57	4976.373	2843.1
iPT	HK3035	iPTX4976umY2843um	Endoplasmic reticulum-plasma membrane contact site formation	0.2978811	55	57	4976.373	2843.1
iPT	HK3035	iPTX4976umY2843um	Folate cycle	0.2926787	55	57	4976.373	2843.1
iPT	HK3035	iPTX4976umY2843um	NADPH-independent ROS detoxification	0.2889952	55	57	4976.373	2843.1
iPT	HK3035	iPTX4976umY2843um	Mitochondrial ATP-synthesis coupled to proton gradient	0.2853146	55	57	4976.373	2843.1
iPT	HK3035	iPTX4976umY2843um	Chemically and physiologically gated channel-mediated sodium transmembrane movement	0.2842165	55	57	4976.373	2843.1
iPT	HK3035	iPTX4976umY2843um	Chaperone-mediated autophagy	0.2769231	55	57	4976.373	2843.1
iPT	HK3035	iPTX4976umY2843um	Glycolysis and gluconeogenesis	0.2707615	55	57	4976.373	2843.1
iPT	HK3035	iPTX4976umY2843um	Proteasome assembly	0.2697197	55	57	4976.373	2843.1
iPT	HK3035	iPTX4976umY2843um	Catecholamine metabolism	0.2643882	55	57	4976.373	2843.1
Fib	HK3035	FibX2101umY965um	Common gamma chain family receptor signaling	0.3747095	92	24	2101.455	965.1238
Fib	HK3035	FibX2101umY965um	Immunglobulin dynamics	0.3323077	92	24	2101.455	965.1238
Fib	HK3035	FibX2101umY965um	Formin-mediated linear actin filament nucleation and elongation	0.3019299	92	24	2101.455	965.1238
Fib	HK3035	FibX2101umY965um	Bridge-mediated phospholipid transfer at organelle contact sites	0.2868376	92	24	2101.455	965.1238
Fib	HK3035	FibX2101umY965um	Plasmalogen biosynthesis	0.2658689	92	24	2101.455	965.1238
Fib	HK3035	FibX2101umY965um	Shuttle-mediated phospholipid transport	0.2649013	92	24	2101.455	965.1238
Fib	HK3035	FibX2101umY965um	Tandem WH2-domain-mediated actin filament nucleation	0.2479836	92	24	2101.455	965.1238
Fib	HK3035	FibX2101umY965um	Prostaglandin E2 receptor signaling	0.2438824	92	24	2101.455	965.1238
Fib	HK3035	FibX2101umY965um	Initiation of phagocytosis of microorganism via non-opsonic receptors	0.2325926	92	24	2101.455	965.1238
Fib	HK3035	FibX2101umY965um	C-type lectin receptor signaling	0.2317949	92	24	2101.455	965.1238
Fib	HK3035	FibX2101umY965um	Ras signaling pathway	0.2198028	92	24	2101.455	965.1238
Fib	HK3035	FibX2101umY965um	Phase I biotransformation via cytochrome P450	0.2196856	92	24	2101.455	965.1238
Fib	HK3035	FibX2101umY965um	Mitochondrial tRNA amino acid activation	0.2151372	92	24	2101.455	965.1238
Fib	HK3035	FibX2101umY965um	Polyubiquitination of retrotranslocated misfolded proteins	0.2145912	92	24	2101.455	965.1238
Fib	HK3035	FibX2101umY965um	U2 snRNP-selective component synthesis	0.2101335	92	24	2101.455	965.1238
Fib	HK3035	FibX2101umY965um	U4-U6-U5 tri-snRNP recruitment and pre-catalytic spliceosome assembly	0.2095216	92	24	2101.455	965.1238
Fib	HK3035	FibX2101umY965um	Carrier-mediated potassium transmembrane transport	0.2	92	24	2101.455	965.1238
Fib	HK3035	FibX2101umY965um	Early endocytic vesicle and endosome tethering	0.1974295	92	24	2101.455	965.1238
Fib	HK3035	FibX2101umY965um	Cytosolic and nuclear iron-sulfur protein assembly	0.1971927	92	24	2101.455	965.1238
Fib	HK3035	FibX2101umY965um	VDJ recombination	0.1968927	92	24	2101.455	965.1238
Fib	HK3035	FibX2101umY965um	Vesicle biogenesis at ER membrane	0.1960247	92	24	2101.455	965.1238
Fib	HK3035	FibX2101umY965um	Transcription by RNA polymerase II	0.1960219	92	24	2101.455	965.1238
Fib	HK3035	FibX2101umY965um	mTORC2 signaling pathway	0.1931706	92	24	2101.455	965.1238
Fib	HK3035	FibX2101umY965um	Insulin receptor signaling	0.190889	92	24	2101.455	965.1238
Fib	HK3035	FibX2101umY965um	Cofactor-mediated transcriptional regulation of multiple nuclear receptors	0.1906196	92	24	2101.455	965.1238
Fib	HK3035	FibX2101umY965um	Chondroitin sulfate and dermatan sulfate chain biosynthesis	0.1881923	92	24	2101.455	965.1238
Fib	HK3035	FibX2101umY965um	Mitochondrial fusion	0.184143	92	24	2101.455	965.1238
Fib	HK3035	FibX2101umY965um	Lysosomal degradation of chondroitin and dermatan sulfate	0.1837321	92	24	2101.455	965.1238
Fib	HK3035	FibX2101umY965um	Epithelial intermediate filament dynamics	0.1796951	92	24	2101.455	965.1238
Fib	HK3035	FibX2101umY965um	Endosomal sorting for retrograde clathrin-independent transport to the TGN	0.1795143	92	24	2101.455	965.1238
CTAL	HK3035	CTALX703umY755um	Lysosomal degradation of chondroitin and dermatan sulfate	0.511825	96	8	703.0101	755.2814
CTAL	HK3035	CTALX703umY755um	Conversion of VLDL into IDL and LDL	0.3776086	96	8	703.0101	755.2814
CTAL	HK3035	CTALX703umY755um	Carrier-mediated potassium transmembrane transport	0.3537936	96	8	703.0101	755.2814
CTAL	HK3035	CTALX703umY755um	Single strand annealing DSB repair	0.3397498	96	8	703.0101	755.2814
CTAL	HK3035	CTALX703umY755um	Cytosolic Dicer-mediated microRNA and endogenous siRNA processing	0.3305983	96	8	703.0101	755.2814
CTAL	HK3035	CTALX703umY755um	Lysosomal degradation of gangliosides to ceramide	0.31923	96	8	703.0101	755.2814
CTAL	HK3035	CTALX703umY755um	Non-kynurenine niacin metabolism	0.3073137	96	8	703.0101	755.2814
CTAL	HK3035	CTALX703umY755um	Recruitment of signaling proteins to the dystrophin-glycoprotein complex	0.302529	96	8	703.0101	755.2814
CTAL	HK3035	CTALX703umY755um	Sphingomyelin biosynthesis from ceramide	0.2913192	96	8	703.0101	755.2814
CTAL	HK3035	CTALX703umY755um	Regulation of proteasomal proteolysis by signalosome	0.2873983	96	8	703.0101	755.2814
CTAL	HK3035	CTALX703umY755um	Regulation of actin dynamics during macropinocytosis	0.2787049	96	8	703.0101	755.2814
CTAL	HK3035	CTALX703umY755um	Common gamma chain family receptor signaling	0.271907	96	8	703.0101	755.2814
CTAL	HK3035	CTALX703umY755um	U1 and U2 snRNP recruitment and pre-spliceosome assembly	0.271155	96	8	703.0101	755.2814
CTAL	HK3035	CTALX703umY755um	HDL synthesis and organization for reverse lipid transport	0.2707641	96	8	703.0101	755.2814
CTAL	HK3035	CTALX703umY755um	Early endocytic vesicle and endosome fusion	0.2658689	96	8	703.0101	755.2814
CTAL	HK3035	CTALX703umY755um	Initiation of phagocytosis via Ig receptors	0.2627041	96	8	703.0101	755.2814
CTAL	HK3035	CTALX703umY755um	COP9 signalosome-mediated regulation of cullin-RING ubiquitin ligases	0.258747	96	8	703.0101	755.2814
CTAL	HK3035	CTALX703umY755um	U4-U6 di-snRNP-selective component synthesis	0.2571037	96	8	703.0101	755.2814
CTAL	HK3035	CTALX703umY755um	Restriction point	0.2513418	96	8	703.0101	755.2814
CTAL	HK3035	CTALX703umY755um	U5 snRNP-selective component synthesis	0.2492671	96	8	703.0101	755.2814
CTAL	HK3035	CTALX703umY755um	GPCR desensitization and endocytic adaptor recruitment	0.2487786	96	8	703.0101	755.2814
CTAL	HK3035	CTALX703umY755um	Regulation of microtubule nucleation and stabilization at Golgi	0.2434998	96	8	703.0101	755.2814
CTAL	HK3035	CTALX703umY755um	Calcineurin-NFAT signaling pathway	0.23948	96	8	703.0101	755.2814
CTAL	HK3035	CTALX703umY755um	Initiation of phagocytosis of microorganism via non-opsonic receptors	0.2336182	96	8	703.0101	755.2814
CTAL	HK3035	CTALX703umY755um	Shuttle-mediated phospholipid transport	0.2286496	96	8	703.0101	755.2814
CTAL	HK3035	CTALX703umY755um	C-type lectin receptor signaling	0.2274644	96	8	703.0101	755.2814
CTAL	HK3035	CTALX703umY755um	Exosome secretion	0.2255228	96	8	703.0101	755.2814
CTAL	HK3035	CTALX703umY755um	Microtubule-based anterograde organelle and vesicle transport	0.2251319	96	8	703.0101	755.2814
CTAL	HK3035	CTALX703umY755um	Mitochondrial import and oxidative decarboxylation of pyruvate	0.2245458	96	8	703.0101	755.2814
CTAL	HK3035	CTALX703umY755um	Cytosolic and nuclear iron-sulfur protein assembly	0.2241698	96	8	703.0101	755.2814
GSStromal	HK3035	GSStromalX5416umY2495um	Antimicrobial defense	0.6597151	62	62	5415.754	2494.625
GSStromal	HK3035	GSStromalX5416umY2495um	Superoxide generation by phagocyte NOX2 NADPH oxidase	0.5938461	62	62	5415.754	2494.625
GSStromal	HK3035	GSStromalX5416umY2495um	Lysosomal degradation of gangliosides to ceramide	0.5678132	62	62	5415.754	2494.625
GSStromal	HK3035	GSStromalX5416umY2495um	Common gamma chain family receptor signaling	0.5469583	62	62	5415.754	2494.625
GSStromal	HK3035	GSStromalX5416umY2495um	HDL synthesis and organization for reverse lipid transport	0.4811413	62	62	5415.754	2494.625
GSStromal	HK3035	GSStromalX5416umY2495um	Proteolysis of elastic fibers	0.4769073	62	62	5415.754	2494.625
GSStromal	HK3035	GSStromalX5416umY2495um	Immunoproteasome organization	0.4357835	62	62	5415.754	2494.625
GSStromal	HK3035	GSStromalX5416umY2495um	Antigen presentation via MHC class I molecules	0.3817871	62	62	5415.754	2494.625
GSStromal	HK3035	GSStromalX5416umY2495um	Proteolysis of basement membrane	0.3791852	62	62	5415.754	2494.625
GSStromal	HK3035	GSStromalX5416umY2495um	Proteolysis of matricellular proteins	0.3528909	62	62	5415.754	2494.625
GSStromal	HK3035	GSStromalX5416umY2495um	Chaperone-mediated regulation of steroid nuclear receptors	0.3503029	62	62	5415.754	2494.625
GSStromal	HK3035	GSStromalX5416umY2495um	Channel-mediated chloride transmembrane movement	0.3442847	62	62	5415.754	2494.625
GSStromal	HK3035	GSStromalX5416umY2495um	Proteolysis of fibril-forming collagen	0.3235987	62	62	5415.754	2494.625
GSStromal	HK3035	GSStromalX5416umY2495um	Immunglobulin dynamics	0.305869	62	62	5415.754	2494.625
GSStromal	HK3035	GSStromalX5416umY2495um	Cellular uptake and efflux of free cholesterol	0.2995215	62	62	5415.754	2494.625
GSStromal	HK3035	GSStromalX5416umY2495um	Proteolysis of fibronectin	0.2845601	62	62	5415.754	2494.625
GSStromal	HK3035	GSStromalX5416umY2495um	Early endocytic vesicle and endosome fusion	0.2665527	62	62	5415.754	2494.625
GSStromal	HK3035	GSStromalX5416umY2495um	Lysosomal protein degradation	0.2495199	62	62	5415.754	2494.625
GSStromal	HK3035	GSStromalX5416umY2495um	Fusion of late endosomes with lysosomes	0.2288744	62	62	5415.754	2494.625
GSStromal	HK3035	GSStromalX5416umY2495um	U1 and U2 snRNP recruitment and pre-spliceosome assembly	0.2231776	62	62	5415.754	2494.625
GSStromal	HK3035	GSStromalX5416umY2495um	Conversion of VLDL into IDL and LDL	0.2159596	62	62	5415.754	2494.625
GSStromal	HK3035	GSStromalX5416umY2495um	Proteolysis of proteoglycans	0.211237	62	62	5415.754	2494.625
GSStromal	HK3035	GSStromalX5416umY2495um	Vesicle fusion with cis-Golgi	0.2094977	62	62	5415.754	2494.625
GSStromal	HK3035	GSStromalX5416umY2495um	Protein folding in ER	0.2044837	62	62	5415.754	2494.625
GSStromal	HK3035	GSStromalX5416umY2495um	Fatty acid activation	0.2042964	62	62	5415.754	2494.625
GSStromal	HK3035	GSStromalX5416umY2495um	Exosome secretion	0.1978699	62	62	5415.754	2494.625
GSStromal	HK3035	GSStromalX5416umY2495um	NADPH-independent ROS detoxification	0.1949419	62	62	5415.754	2494.625
GSStromal	HK3035	GSStromalX5416umY2495um	Non-vesicular intracellular fatty acid transport	0.1948052	62	62	5415.754	2494.625
GSStromal	HK3035	GSStromalX5416umY2495um	Retinoid metabolism and intracellular transport	0.1935888	62	62	5415.754	2494.625
GSStromal	HK3035	GSStromalX5416umY2495um	Progesterone receptor signaling	0.190704	62	62	5415.754	2494.625
iPT	HK3035	iPTX5767umY2295um	Lectin complement pathway	0.5621653	66	66	5767.259	2295.389
iPT	HK3035	iPTX5767umY2295um	Phenylalanine and tyrosine degradation pathway	0.5526999	66	66	5767.259	2295.389
iPT	HK3035	iPTX5767umY2295um	Microvillus assembly and organization	0.4853674	66	66	5767.259	2295.389
iPT	HK3035	iPTX5767umY2295um	Mitochondrial translation elongation	0.4805698	66	66	5767.259	2295.389
iPT	HK3035	iPTX5767umY2295um	Beta-oxidation	0.4483781	66	66	5767.259	2295.389
iPT	HK3035	iPTX5767umY2295um	Cellular urate import and export	0.4260185	66	66	5767.259	2295.389
iPT	HK3035	iPTX5767umY2295um	Classical complement pathway	0.4137197	66	66	5767.259	2295.389
iPT	HK3035	iPTX5767umY2295um	Endoplasmic reticulum-golgi contact site formation	0.3790841	66	66	5767.259	2295.389
iPT	HK3035	iPTX5767umY2295um	Lysosomal protein degradation	0.3714678	66	66	5767.259	2295.389
iPT	HK3035	iPTX5767umY2295um	Phase II biotransformation via glucuronidation	0.3667188	66	66	5767.259	2295.389
iPT	HK3035	iPTX5767umY2295um	Fructose and mannose metabolism	0.3653508	66	66	5767.259	2295.389
iPT	HK3035	iPTX5767umY2295um	Carnitine biosynthesis and transmembrane transport	0.3561409	66	66	5767.259	2295.389
iPT	HK3035	iPTX5767umY2295um	Lipid droplet mitochondria interaction	0.3264126	66	66	5767.259	2295.389
iPT	HK3035	iPTX5767umY2295um	Catecholamine metabolism	0.3263158	66	66	5767.259	2295.389
iPT	HK3035	iPTX5767umY2295um	Glutathione biosynthesis, regeneration and glutathione-dependent peroxide detoxification	0.3166952	66	66	5767.259	2295.389
iPT	HK3035	iPTX5767umY2295um	Interleukin 17 receptor family signaling	0.3130554	66	66	5767.259	2295.389
iPT	HK3035	iPTX5767umY2295um	Fusion of late endosomes with lysosomes	0.3085015	66	66	5767.259	2295.389
iPT	HK3035	iPTX5767umY2295um	Folate cycle	0.3080739	66	66	5767.259	2295.389
iPT	HK3035	iPTX5767umY2295um	Endoplasmic reticulum-plasma membrane contact site formation	0.3070403	66	66	5767.259	2295.389
iPT	HK3035	iPTX5767umY2295um	Coenzyme A biosynthesis from pantothenate	0.3042735	66	66	5767.259	2295.389
iPT	HK3035	iPTX5767umY2295um	Serine and glycine metabolism	0.3042709	66	66	5767.259	2295.389
iPT	HK3035	iPTX5767umY2295um	Aspartate and arginine metabolism	0.2987333	66	66	5767.259	2295.389
iPT	HK3035	iPTX5767umY2295um	Syndecan receptor signaling	0.2933698	66	66	5767.259	2295.389
iPT	HK3035	iPTX5767umY2295um	Proline metabolism	0.2861244	66	66	5767.259	2295.389
iPT	HK3035	iPTX5767umY2295um	Cardiolipin biosynthesis and remodeling	0.2832715	66	66	5767.259	2295.389
iPT	HK3035	iPTX5767umY2295um	Mitochondria-endoplasmic reticulum contact site formation	0.2762573	66	66	5767.259	2295.389
iPT	HK3035	iPTX5767umY2295um	Citric acid cycle	0.2739265	66	66	5767.259	2295.389
iPT	HK3035	iPTX5767umY2295um	Sphingomyelin biosynthesis from ceramide	0.2720437	66	66	5767.259	2295.389
iPT	HK3035	iPTX5767umY2295um	U1 and U2 snRNP recruitment and pre-spliceosome assembly	0.2689076	66	66	5767.259	2295.389
iPT	HK3035	iPTX5767umY2295um	Cellular xenobiotic uptake and efflux	0.263765	66	66	5767.259	2295.389
IC	HK3035	ICX1umY1052um	U4-U6-U5 tri-snRNP recruitment and pre-catalytic spliceosome assembly	0.3464142	90	0	0.757554	1052.243
IC	HK3035	ICX1umY1052um	Sphingomyelin biosynthesis from ceramide	0.3179768	90	0	0.757554	1052.243
IC	HK3035	ICX1umY1052um	Intracellular triacylglycerol mobilization	0.2933698	90	0	0.757554	1052.243
IC	HK3035	ICX1umY1052um	Transcription repression	0.2857714	90	0	0.757554	1052.243
IC	HK3035	ICX1umY1052um	p38 signaling cascade	0.2850142	90	0	0.757554	1052.243
IC	HK3035	ICX1umY1052um	Endothelial support of leukocyte rolling and transmigration	0.2798374	90	0	0.757554	1052.243
IC	HK3035	ICX1umY1052um	Pre-mRNA 3-end-cleavage and polyadenylation	0.2606019	90	0	0.757554	1052.243
IC	HK3035	ICX1umY1052um	Non-canonical WNT receptor signaling	0.2588397	90	0	0.757554	1052.243
IC	HK3035	ICX1umY1052um	Mother and daughter centriole organization around microtubule triplets	0.2505991	90	0	0.757554	1052.243
IC	HK3035	ICX1umY1052um	Mitochondrial coupling to microtubule transport system	0.2505894	90	0	0.757554	1052.243
IC	HK3035	ICX1umY1052um	Mitoribosome assembly and maturation	0.2386876	90	0	0.757554	1052.243
IC	HK3035	ICX1umY1052um	Conversion of VLDL into IDL and LDL	0.2334075	90	0	0.757554	1052.243
IC	HK3035	ICX1umY1052um	Endogenous control of complement activity	0.2320228	90	0	0.757554	1052.243
IC	HK3035	ICX1umY1052um	Prostaglandin E2 receptor signaling	0.2272044	90	0	0.757554	1052.243
IC	HK3035	ICX1umY1052um	G protein regulated RHO signaling cascade	0.2269614	90	0	0.757554	1052.243
IC	HK3035	ICX1umY1052um	Protein N-linked glycosylation in ER	0.2260897	90	0	0.757554	1052.243
IC	HK3035	ICX1umY1052um	HIF-1 receptor signaling pathway	0.2229135	90	0	0.757554	1052.243
IC	HK3035	ICX1umY1052um	Syndecan receptor signaling	0.2217362	90	0	0.757554	1052.243
IC	HK3035	ICX1umY1052um	Coagulation cascade	0.2177057	90	0	0.757554	1052.243
IC	HK3035	ICX1umY1052um	Farnesyl pyrophosphate biosynthesis in the mevalonate pathway	0.216986	90	0	0.757554	1052.243
IC	HK3035	ICX1umY1052um	Retinoic acid receptor signaling	0.2165413	90	0	0.757554	1052.243
IC	HK3035	ICX1umY1052um	Biosynthesis of the glycosaminoglycan-protein linkage region	0.2129914	90	0	0.757554	1052.243
IC	HK3035	ICX1umY1052um	Regulation of G-protein signaling by beta and gamma subunits	0.2087611	90	0	0.757554	1052.243
IC	HK3035	ICX1umY1052um	C-type lectin receptor signaling	0.2078632	90	0	0.757554	1052.243
IC	HK3035	ICX1umY1052um	Collagen fiber crosslinking	0.2075435	90	0	0.757554	1052.243
IC	HK3035	ICX1umY1052um	Ubiquinone biosynthesis from farnesyl pyrophosphate	0.2056145	90	0	0.757554	1052.243
IC	HK3035	ICX1umY1052um	ERK 1 2 signaling cascade	0.2049052	90	0	0.757554	1052.243
IC	HK3035	ICX1umY1052um	Mitochondria-endoplasmic reticulum contact site formation	0.2021895	90	0	0.757554	1052.243
IC	HK3035	ICX1umY1052um	Biogenesis of mitochondrial-derived vesicles	0.1978988	90	0	0.757554	1052.243
IC	HK3035	ICX1umY1052um	Purine biosynthesis and salvage	0.1970714	90	0	0.757554	1052.243
EndoPeritubular	HK3035	EndoPeritubularX3932umY2033um	Adult hemoglobin and myoglobin assembly	0.9304169	71	45	3931.705	2032.517
EndoPeritubular	HK3035	EndoPeritubularX3932umY2033um	Inflammasome assembly and initiation of proinflammtory response	0.5522898	71	45	3931.705	2032.517
EndoPeritubular	HK3035	EndoPeritubularX3932umY2033um	C-type lectin receptor signaling	0.3394872	71	45	3931.705	2032.517
EndoPeritubular	HK3035	EndoPeritubularX3932umY2033um	Interaction of integrin with complement and coagulation factors	0.3243305	71	45	3931.705	2032.517
EndoPeritubular	HK3035	EndoPeritubularX3932umY2033um	Initiation of phagocytosis of microorganism via non-opsonic receptors	0.3109972	71	45	3931.705	2032.517
EndoPeritubular	HK3035	EndoPeritubularX3932umY2033um	Centrosomal subdistal appendage organization for microtubule anchoring	0.3017664	71	45	3931.705	2032.517
EndoPeritubular	HK3035	EndoPeritubularX3932umY2033um	Cellular uptake and export of free and transferrin-bound iron	0.2719617	71	45	3931.705	2032.517
EndoPeritubular	HK3035	EndoPeritubularX3932umY2033um	ER unfolded protein response pathway	0.2718555	71	45	3931.705	2032.517
EndoPeritubular	HK3035	EndoPeritubularX3932umY2033um	Interleukin 17 receptor family signaling	0.2716336	71	45	3931.705	2032.517
EndoPeritubular	HK3035	EndoPeritubularX3932umY2033um	Cholesterol-sensitive control of SREBP activation	0.2679304	71	45	3931.705	2032.517
EndoPeritubular	HK3035	EndoPeritubularX3932umY2033um	Lysosomal protein degradation	0.2632373	71	45	3931.705	2032.517
EndoPeritubular	HK3035	EndoPeritubularX3932umY2033um	Chondroitin sulfate and dermatan sulfate chain biosynthesis	0.2624757	71	45	3931.705	2032.517
EndoPeritubular	HK3035	EndoPeritubularX3932umY2033um	Carrier-mediated zinc transmembrane transport	0.2597916	71	45	3931.705	2032.517
EndoPeritubular	HK3035	EndoPeritubularX3932umY2033um	Endoplasmic reticulum contact site-mediated cholesterol transfer	0.2572059	71	45	3931.705	2032.517
EndoPeritubular	HK3035	EndoPeritubularX3932umY2033um	Tubulin actylation and deacetylation	0.2522215	71	45	3931.705	2032.517
EndoPeritubular	HK3035	EndoPeritubularX3932umY2033um	Biosynthesis of the glycosaminoglycan-protein linkage region	0.2511681	71	45	3931.705	2032.517
EndoPeritubular	HK3035	EndoPeritubularX3932umY2033um	Endoplasmic reticulum tubulus maintenance	0.2396226	71	45	3931.705	2032.517
EndoPeritubular	HK3035	EndoPeritubularX3932umY2033um	p38 signaling cascade	0.2322507	71	45	3931.705	2032.517
EndoPeritubular	HK3035	EndoPeritubularX3932umY2033um	NOD-like receptor signaling	0.2278679	71	45	3931.705	2032.517
EndoPeritubular	HK3035	EndoPeritubularX3932umY2033um	mRNA storage, translational repression and degradation by cytosolic processing bodies	0.2273349	71	45	3931.705	2032.517
EndoPeritubular	HK3035	EndoPeritubularX3932umY2033um	Proton-coupled late endosomal and lysosomal transmembrane transport	0.2248804	71	45	3931.705	2032.517
EndoPeritubular	HK3035	EndoPeritubularX3932umY2033um	Microtubule-based anterograde organelle and vesicle transport	0.2234708	71	45	3931.705	2032.517
EndoPeritubular	HK3035	EndoPeritubularX3932umY2033um	TREX-2-mediated nuclear mRNA export	0.2204926	71	45	3931.705	2032.517
EndoPeritubular	HK3035	EndoPeritubularX3932umY2033um	Support for RNA polymerase II- and III-mediated snRNA transcription	0.2151651	71	45	3931.705	2032.517
EndoPeritubular	HK3035	EndoPeritubularX3932umY2033um	Initiation of phagocytosis via complement receptors	0.2132604	71	45	3931.705	2032.517
EndoPeritubular	HK3035	EndoPeritubularX3932umY2033um	Initiation of lipoprotein clearance	0.2118615	71	45	3931.705	2032.517
EndoPeritubular	HK3035	EndoPeritubularX3932umY2033um	Immunoproteasome organization	0.21151	71	45	3931.705	2032.517
EndoPeritubular	HK3035	EndoPeritubularX3932umY2033um	Nucleosome disassembly	0.2065619	71	45	3931.705	2032.517
EndoPeritubular	HK3035	EndoPeritubularX3932umY2033um	Phase II biotransformation via glucuronidation	0.2027555	71	45	3931.705	2032.517
EndoPeritubular	HK3035	EndoPeritubularX3932umY2033um	Transmembrane glucose transport	0.2021226	71	45	3931.705	2032.517
PC	HK3035	PCX177umY953um	Lysosomal degradation of chondroitin and dermatan sulfate	0.3630895	92	2	176.5101	953.0029
PC	HK3035	PCX177umY953um	Generation of electrochemical gradients by Na-K-ATPase	0.3568332	92	2	176.5101	953.0029
PC	HK3035	PCX177umY953um	Farnesyl pyrophosphate biosynthesis in the mevalonate pathway	0.3196203	92	2	176.5101	953.0029
PC	HK3035	PCX177umY953um	Centrosomal distal appendage organization for ciliogenesis	0.2918702	92	2	176.5101	953.0029
PC	HK3035	PCX177umY953um	Insulin-like growth factor receptor signaling	0.2796581	92	2	176.5101	953.0029
PC	HK3035	PCX177umY953um	Chaperone-mediated regulation of steroid nuclear receptors	0.2789721	92	2	176.5101	953.0029
PC	HK3035	PCX177umY953um	Centrosomal subdistal appendage organization for microtubule anchoring	0.2467237	92	2	176.5101	953.0029
PC	HK3035	PCX177umY953um	Phosphoglyceride remodelling via Lands cycle	0.2420458	92	2	176.5101	953.0029
PC	HK3035	PCX177umY953um	Regulation of nuclear and cytoplasmic mRNA fate by the exon junction complex	0.2358098	92	2	176.5101	953.0029
PC	HK3035	PCX177umY953um	Chemically and physiologically gated channel-mediated sodium transmembrane movement	0.2323647	92	2	176.5101	953.0029
PC	HK3035	PCX177umY953um	Purine biosynthesis and salvage	0.2293452	92	2	176.5101	953.0029
PC	HK3035	PCX177umY953um	Nodal growth differentiation factor receptor signaling	0.2195489	92	2	176.5101	953.0029
PC	HK3035	PCX177umY953um	Intercellular bridge abscission	0.2193103	92	2	176.5101	953.0029
PC	HK3035	PCX177umY953um	Biosynthesis and Golgi import of UDP-activated sugars for glycan synthesis	0.2179343	92	2	176.5101	953.0029
PC	HK3035	PCX177umY953um	Phospholipid translocation from outer to inner membrane leaflets	0.2147425	92	2	176.5101	953.0029
PC	HK3035	PCX177umY953um	MICOS-dependent maintenance of mitochondrial cristae architecture	0.2120313	92	2	176.5101	953.0029
PC	HK3035	PCX177umY953um	Stimulus-dependent and constitutive channel-mediated calcium entry	0.2082275	92	2	176.5101	953.0029
PC	HK3035	PCX177umY953um	DNA end protection and promotion of NHEJ	0.2036435	92	2	176.5101	953.0029
PC	HK3035	PCX177umY953um	Electron transport chain	0.199315	92	2	176.5101	953.0029
PC	HK3035	PCX177umY953um	Mitochondrial iron-sulfur protein assembly	0.1984209	92	2	176.5101	953.0029
PC	HK3035	PCX177umY953um	Actin filament branching	0.1952169	92	2	176.5101	953.0029
PC	HK3035	PCX177umY953um	Basement membrane assembly and organization	0.194852	92	2	176.5101	953.0029
PC	HK3035	PCX177umY953um	Catabolism of branched-chain amino acids	0.1934473	92	2	176.5101	953.0029
PC	HK3035	PCX177umY953um	Shuttle-mediated phospholipid transport	0.1914207	92	2	176.5101	953.0029
PC	HK3035	PCX177umY953um	Precursor protein cleavage during biosynthetic-secretory pathway	0.1901572	92	2	176.5101	953.0029
PC	HK3035	PCX177umY953um	Synthesis of interleukin 6 family members	0.1892003	92	2	176.5101	953.0029
PC	HK3035	PCX177umY953um	Mother centriole and distal appendage transformation into basal body	0.187309	92	2	176.5101	953.0029
PC	HK3035	PCX177umY953um	Endogenous control of complement activity	0.1833618	92	2	176.5101	953.0029
PC	HK3035	PCX177umY953um	Interaction of integrin with complement and coagulation factors	0.1825641	92	2	176.5101	953.0029
PC	HK3035	PCX177umY953um	Exosome secretion	0.1798906	92	2	176.5101	953.0029
Fib	HK3035	FibX1841umY611um	C-type lectin receptor signaling	0.4471795	99	21	1840.856	611.3461
Fib	HK3035	FibX1841umY611um	Proteolysis of elastic fibers	0.4111358	99	21	1840.856	611.3461
Fib	HK3035	FibX1841umY611um	Initiation of phagocytosis of microorganism via non-opsonic receptors	0.3815385	99	21	1840.856	611.3461
Fib	HK3035	FibX1841umY611um	Biosynthesis of fibril-forming collagen	0.3612536	99	21	1840.856	611.3461
Fib	HK3035	FibX1841umY611um	Activation of pro-MMPs	0.3437393	99	21	1840.856	611.3461
Fib	HK3035	FibX1841umY611um	Collagen fibril organization by FACIT collagen	0.3342447	99	21	1840.856	611.3461
Fib	HK3035	FibX1841umY611um	Proteolysis of fibril-forming collagen	0.3337896	99	21	1840.856	611.3461
Fib	HK3035	FibX1841umY611um	Immunglobulin dynamics	0.3153276	99	21	1840.856	611.3461
Fib	HK3035	FibX1841umY611um	Proteolysis of basement membrane	0.3005135	99	21	1840.856	611.3461
Fib	HK3035	FibX1841umY611um	Prostaglandin E2 receptor signaling	0.2991114	99	21	1840.856	611.3461
Fib	HK3035	FibX1841umY611um	Superoxide generation by phagocyte NOX2 NADPH oxidase	0.2980057	99	21	1840.856	611.3461
Fib	HK3035	FibX1841umY611um	gp130 receptor signaling	0.2954986	99	21	1840.856	611.3461
Fib	HK3035	FibX1841umY611um	Centrosome biogenesis and maturation	0.2916748	99	21	1840.856	611.3461
Fib	HK3035	FibX1841umY611um	Proton-coupled late endosomal and lysosomal transmembrane transport	0.2910458	99	21	1840.856	611.3461
Fib	HK3035	FibX1841umY611um	Cellular uptake and efflux of free cholesterol	0.2876282	99	21	1840.856	611.3461
Fib	HK3035	FibX1841umY611um	PC, PE, PS and PI biosynthesis	0.2846484	99	21	1840.856	611.3461
Fib	HK3035	FibX1841umY611um	Quiescence- and senescence-associated cell cycle arrest	0.2822268	99	21	1840.856	611.3461
Fib	HK3035	FibX1841umY611um	Cytosolic Dicer-mediated microRNA and endogenous siRNA processing	0.2750997	99	21	1840.856	611.3461
Fib	HK3035	FibX1841umY611um	Retinoid metabolism and intracellular transport	0.2694093	99	21	1840.856	611.3461
Fib	HK3035	FibX1841umY611um	Antigen presentation via MHC class I molecules	0.256556	99	21	1840.856	611.3461
Fib	HK3035	FibX1841umY611um	Chaperone-mediated autophagy	0.2560684	99	21	1840.856	611.3461
Fib	HK3035	FibX1841umY611um	Proteolysis of proteoglycans	0.242934	99	21	1840.856	611.3461
Fib	HK3035	FibX1841umY611um	Canonical deadenylation of cytosolic mRNA by CCR4-NOT complex	0.2360968	99	21	1840.856	611.3461
Fib	HK3035	FibX1841umY611um	Basement membrane assembly and organization	0.2360633	99	21	1840.856	611.3461
Fib	HK3035	FibX1841umY611um	Inflammasome assembly and initiation of proinflammtory response	0.2345865	99	21	1840.856	611.3461
Fib	HK3035	FibX1841umY611um	Vesicle biogenesis at ER membrane	0.2259714	99	21	1840.856	611.3461
Fib	HK3035	FibX1841umY611um	Proteolysis of fibronectin	0.2214995	99	21	1840.856	611.3461
Fib	HK3035	FibX1841umY611um	Proteolysis of matricellular proteins	0.2203216	99	21	1840.856	611.3461
Fib	HK3035	FibX1841umY611um	Folate cycle	0.2169004	99	21	1840.856	611.3461
Fib	HK3035	FibX1841umY611um	Chemically and physiologically gated channel-mediated sodium transmembrane movement	0.2105983	99	21	1840.856	611.3461
GSStromal	HK3035	GSStromalX1395umY1865um	Antimicrobial defense	0.8288319	74	16	1395.415	1865.098
GSStromal	HK3035	GSStromalX1395umY1865um	Synthesis of interleukin 6 family members	0.4883117	74	16	1395.415	1865.098
GSStromal	HK3035	GSStromalX1395umY1865um	Non-kynurenine niacin metabolism	0.4880383	74	16	1395.415	1865.098
GSStromal	HK3035	GSStromalX1395umY1865um	Notch ligand presentation	0.4002345	74	16	1395.415	1865.098
GSStromal	HK3035	GSStromalX1395umY1865um	Nodal growth differentiation factor receptor signaling	0.3669173	74	16	1395.415	1865.098
GSStromal	HK3035	GSStromalX1395umY1865um	Sphingomyelin biosynthesis from ceramide	0.3611757	74	16	1395.415	1865.098
GSStromal	HK3035	GSStromalX1395umY1865um	Catecholamine metabolism	0.3458647	74	16	1395.415	1865.098
GSStromal	HK3035	GSStromalX1395umY1865um	NADPH-independent ROS detoxification	0.3327409	74	16	1395.415	1865.098
GSStromal	HK3035	GSStromalX1395umY1865um	Bone morphogenetic protein receptor signaling	0.3034004	74	16	1395.415	1865.098
GSStromal	HK3035	GSStromalX1395umY1865um	Mitochondrial ATP-synthesis coupled to proton gradient	0.2981044	74	16	1395.415	1865.098
GSStromal	HK3035	GSStromalX1395umY1865um	Endoplasmic reticulum-golgi contact site formation	0.2971976	74	16	1395.415	1865.098
GSStromal	HK3035	GSStromalX1395umY1865um	Protein N-linked glycosylation in ER	0.2922789	74	16	1395.415	1865.098
GSStromal	HK3035	GSStromalX1395umY1865um	Insulin-like growth factor receptor signaling	0.2851282	74	16	1395.415	1865.098
GSStromal	HK3035	GSStromalX1395umY1865um	Mitochondrial import and oxidative decarboxylation of pyruvate	0.2743033	74	16	1395.415	1865.098
GSStromal	HK3035	GSStromalX1395umY1865um	Regulation of proteasomal proteolysis by signalosome	0.2680052	74	16	1395.415	1865.098
GSStromal	HK3035	GSStromalX1395umY1865um	Cardiolipin biosynthesis and remodeling	0.2577682	74	16	1395.415	1865.098
GSStromal	HK3035	GSStromalX1395umY1865um	Carrier-mediated chloride transmembrane transport	0.2557304	74	16	1395.415	1865.098
GSStromal	HK3035	GSStromalX1395umY1865um	Rab1 activation in cis-Golgi vesicle tethering and autophagosome biogenesis	0.2557285	74	16	1395.415	1865.098
GSStromal	HK3035	GSStromalX1395umY1865um	Epithelial intermediate filament dynamics	0.2531757	74	16	1395.415	1865.098
GSStromal	HK3035	GSStromalX1395umY1865um	Nuclear Drosha-mediated microRNA processing	0.24519	74	16	1395.415	1865.098
GSStromal	HK3035	GSStromalX1395umY1865um	Epidermal growth factor induced EGF receptor signaling	0.2429843	74	16	1395.415	1865.098
GSStromal	HK3035	GSStromalX1395umY1865um	COP9 signalosome-mediated regulation of cullin-RING ubiquitin ligases	0.2412872	74	16	1395.415	1865.098
GSStromal	HK3035	GSStromalX1395umY1865um	Classical complement pathway	0.241083	74	16	1395.415	1865.098
GSStromal	HK3035	GSStromalX1395umY1865um	Chaperone-mediated regulation of steroid nuclear receptors	0.2408638	74	16	1395.415	1865.098
GSStromal	HK3035	GSStromalX1395umY1865um	Phosphoglyceride remodelling via Lands cycle	0.2366575	74	16	1395.415	1865.098
GSStromal	HK3035	GSStromalX1395umY1865um	Cobalamin metabolism	0.2365812	74	16	1395.415	1865.098
GSStromal	HK3035	GSStromalX1395umY1865um	Hedgehog receptor signaling	0.2286203	74	16	1395.415	1865.098
GSStromal	HK3035	GSStromalX1395umY1865um	Fibrinolysis	0.2271839	74	16	1395.415	1865.098
GSStromal	HK3035	GSStromalX1395umY1865um	Actin biosynthesis and recycling	0.2214617	74	16	1395.415	1865.098
GSStromal	HK3035	GSStromalX1395umY1865um	Initiation of RNA polymerase III-mediated 5S rRNA and tRNA transcription	0.2194645	74	16	1395.415	1865.098
PEC	HK3035	PECX4548umY1282um	Biosynthesis of fibril-forming collagen	0.8271225	86	52	4548.354	1281.781
PEC	HK3035	PECX4548umY1282um	Interaction of integrin with complement and coagulation factors	0.6084331	86	52	4548.354	1281.781
PEC	HK3035	PECX4548umY1282um	Integrin-basement membrane interaction and signaling	0.4953989	86	52	4548.354	1281.781
PEC	HK3035	PECX4548umY1282um	Proteolysis of elastic fibers	0.4390181	86	52	4548.354	1281.781
PEC	HK3035	PECX4548umY1282um	Proteolysis of matricellular proteins	0.4390181	86	52	4548.354	1281.781
PEC	HK3035	PECX4548umY1282um	Basement membrane assembly and organization	0.4384033	86	52	4548.354	1281.781
PEC	HK3035	PECX4548umY1282um	Contractile ring assembly and constriction	0.3994396	86	52	4548.354	1281.781
PEC	HK3035	PECX4548umY1282um	Epithelial intermediate filament dynamics	0.3966191	86	52	4548.354	1281.781
PEC	HK3035	PECX4548umY1282um	Fibrinolysis	0.3944694	86	52	4548.354	1281.781
PEC	HK3035	PECX4548umY1282um	Proteolysis of basement membrane	0.3890449	86	52	4548.354	1281.781
PEC	HK3035	PECX4548umY1282um	Proteolysis of fibronectin	0.3890449	86	52	4548.354	1281.781
PEC	HK3035	PECX4548umY1282um	Hemidesmosome organization	0.3361823	86	52	4548.354	1281.781
PEC	HK3035	PECX4548umY1282um	alpha and beta tubulin biogenesis and heterodimer assembly	0.3273911	86	52	4548.354	1281.781
PEC	HK3035	PECX4548umY1282um	Smooth muscle thin myofilament organization	0.3255915	86	52	4548.354	1281.781
PEC	HK3035	PECX4548umY1282um	Microtubule assistance of vesicle traffic between Golgi and ER	0.3131921	86	52	4548.354	1281.781
PEC	HK3035	PECX4548umY1282um	Vesicle tethering at cis-Golgi	0.3131921	86	52	4548.354	1281.781
PEC	HK3035	PECX4548umY1282um	Integrin-extracellular matrix interaction and signaling	0.3129315	86	52	4548.354	1281.781
PEC	HK3035	PECX4548umY1282um	Insulin-like growth factor receptor signaling	0.3079202	86	52	4548.354	1281.781
PEC	HK3035	PECX4548umY1282um	Ephrin receptor signaling	0.3059829	86	52	4548.354	1281.781
PEC	HK3035	PECX4548umY1282um	Actin biosynthesis and recycling	0.3005552	86	52	4548.354	1281.781
PEC	HK3035	PECX4548umY1282um	Stress fiber assembly, organization and upstream regulation	0.2889676	86	52	4548.354	1281.781
PEC	HK3035	PECX4548umY1282um	Z-disc organization	0.288463	86	52	4548.354	1281.781
PEC	HK3035	PECX4548umY1282um	Smooth muscle thick myofilament organization and regulation	0.2880912	86	52	4548.354	1281.781
PEC	HK3035	PECX4548umY1282um	Proteolysis of fibril-forming collagen	0.2791847	86	52	4548.354	1281.781
PEC	HK3035	PECX4548umY1282um	Microtubule crosslinking and bundling	0.2603088	86	52	4548.354	1281.781
PEC	HK3035	PECX4548umY1282um	G protein regulated RHO signaling cascade	0.2597758	86	52	4548.354	1281.781
PEC	HK3035	PECX4548umY1282um	Basement membrane attachment to cell surface	0.2551567	86	52	4548.354	1281.781
PEC	HK3035	PECX4548umY1282um	Proteolysis of proteoglycans	0.2499142	86	52	4548.354	1281.781
PEC	HK3035	PECX4548umY1282um	Activation of pro-MMPs	0.2417893	86	52	4548.354	1281.781
PEC	HK3035	PECX4548umY1282um	Cortical cytoskeleton dynamics	0.2221303	86	52	4548.354	1281.781
iPT	HK3035	iPTX3320umY1777um	Biosynthesis of fibril-forming collagen	0.5408547	76	38	3320.359	1777.222
iPT	HK3035	iPTX3320umY1777um	Plasmalogen biosynthesis	0.3936182	76	38	3320.359	1777.222
iPT	HK3035	iPTX3320umY1777um	Non-kynurenine niacin metabolism	0.3733425	76	38	3320.359	1777.222
iPT	HK3035	iPTX3320umY1777um	Transcription repression	0.3482357	76	38	3320.359	1777.222
iPT	HK3035	iPTX3320umY1777um	Progesterone receptor signaling	0.3465482	76	38	3320.359	1777.222
iPT	HK3035	iPTX3320umY1777um	Mitochondrial ATP-synthesis coupled to proton gradient	0.3118077	76	38	3320.359	1777.222
iPT	HK3035	iPTX3320umY1777um	Microtubule glutamylation and deglutamylation	0.2772132	76	38	3320.359	1777.222
iPT	HK3035	iPTX3320umY1777um	Hemidesmosome organization	0.2613105	76	38	3320.359	1777.222
iPT	HK3035	iPTX3320umY1777um	Glutathione biosynthesis, regeneration and glutathione-dependent peroxide detoxification	0.2556125	76	38	3320.359	1777.222
iPT	HK3035	iPTX3320umY1777um	Polyubiquitination of retrotranslocated misfolded proteins	0.2534211	76	38	3320.359	1777.222
iPT	HK3035	iPTX3320umY1777um	Non-vesicular ceramide transport	0.2517379	76	38	3320.359	1777.222
iPT	HK3035	iPTX3320umY1777um	Tubulin actylation and deacetylation	0.2489405	76	38	3320.359	1777.222
iPT	HK3035	iPTX3320umY1777um	Interleukin 17 receptor family signaling	0.2471634	76	38	3320.359	1777.222
iPT	HK3035	iPTX3320umY1777um	Basement membrane attachment to cell surface	0.240114	76	38	3320.359	1777.222
iPT	HK3035	iPTX3320umY1777um	Non-CCR4-NOT-mediated cytosolic mRNA deadenylation	0.2319891	76	38	3320.359	1777.222
iPT	HK3035	iPTX3320umY1777um	LINC complex-mediated nuclear-cytoskeletal coupling	0.2275748	76	38	3320.359	1777.222
iPT	HK3035	iPTX3320umY1777um	Tandem WH2-domain-mediated actin filament nucleation	0.2195489	76	38	3320.359	1777.222
iPT	HK3035	iPTX3320umY1777um	Smooth muscle thin myofilament organization	0.215878	76	38	3320.359	1777.222
iPT	HK3035	iPTX3320umY1777um	TREX-2-mediated nuclear mRNA export	0.2147622	76	38	3320.359	1777.222
iPT	HK3035	iPTX3320umY1777um	Antimicrobial defense	0.214359	76	38	3320.359	1777.222
iPT	HK3035	iPTX3320umY1777um	Microvillus assembly and organization	0.2089664	76	38	3320.359	1777.222
iPT	HK3035	iPTX3320umY1777um	Mitochondrial translation termination	0.2073821	76	38	3320.359	1777.222
iPT	HK3035	iPTX3320umY1777um	Regulation of microtubule nucleation and stabilization at Golgi	0.2039001	76	38	3320.359	1777.222
iPT	HK3035	iPTX3320umY1777um	Pentose phosphate pathway	0.2017644	76	38	3320.359	1777.222
iPT	HK3035	iPTX3320umY1777um	Fusion of autophagosomes with lysosomes	0.1995019	76	38	3320.359	1777.222
iPT	HK3035	iPTX3320umY1777um	Sphingomyelin biosynthesis from ceramide	0.1956254	76	38	3320.359	1777.222
iPT	HK3035	iPTX3320umY1777um	Ceramide biosynthesis	0.1953688	76	38	3320.359	1777.222
iPT	HK3035	iPTX3320umY1777um	Support for RNA polymerase II- and III-mediated snRNA transcription	0.1943522	76	38	3320.359	1777.222
iPT	HK3035	iPTX3320umY1777um	Early endocytic vesicle and endosome fusion	0.1939601	76	38	3320.359	1777.222
iPT	HK3035	iPTX3320umY1777um	Induction of canonical mitophagy	0.1935367	76	38	3320.359	1777.222
GSStromal	HK3035	GSStromalX1575umY1163um	Microtubule-based anterograde organelle and vesicle transport	0.3630057	88	18	1574.955	1162.845
GSStromal	HK3035	GSStromalX1575umY1163um	Proton-coupled late endosomal and lysosomal transmembrane transport	0.3308271	88	18	1574.955	1162.845
GSStromal	HK3035	GSStromalX1575umY1163um	Collagen fiber crosslinking	0.3215751	88	18	1574.955	1162.845
GSStromal	HK3035	GSStromalX1575umY1163um	Stimulus-dependent and constitutive channel-mediated calcium entry	0.3162986	88	18	1574.955	1162.845
GSStromal	HK3035	GSStromalX1575umY1163um	Procollagen processing in the ER	0.3114305	88	18	1574.955	1162.845
GSStromal	HK3035	GSStromalX1575umY1163um	Endoplasmic reticulum-plasma membrane contact site formation	0.307177	88	18	1574.955	1162.845
GSStromal	HK3035	GSStromalX1575umY1163um	Endogenous control of complement activity	0.3062108	88	18	1574.955	1162.845
GSStromal	HK3035	GSStromalX1575umY1163um	Rank signaling	0.2946001	88	18	1574.955	1162.845
GSStromal	HK3035	GSStromalX1575umY1163um	Toll-like receptor signaling	0.2902882	88	18	1574.955	1162.845
GSStromal	HK3035	GSStromalX1575umY1163um	Immunoproteasome organization	0.2875214	88	18	1574.955	1162.845
GSStromal	HK3035	GSStromalX1575umY1163um	Superoxide generation by phagocyte NOX2 NADPH oxidase	0.2811396	88	18	1574.955	1162.845
GSStromal	HK3035	GSStromalX1575umY1163um	Condensin-mediated chromosome condensation	0.2788743	88	18	1574.955	1162.845
GSStromal	HK3035	GSStromalX1575umY1163um	Degradation of deadenylated mRNA by cytosolic exosome	0.2716687	88	18	1574.955	1162.845
GSStromal	HK3035	GSStromalX1575umY1163um	Chemically and physiologically gated channel-mediated sodium transmembrane movement	0.2664388	88	18	1574.955	1162.845
GSStromal	HK3035	GSStromalX1575umY1163um	Transcriptional control of myofibrillogenesis	0.2606996	88	18	1574.955	1162.845
GSStromal	HK3035	GSStromalX1575umY1163um	Antigen presentation via MHC class I molecules	0.2410818	88	18	1574.955	1162.845
GSStromal	HK3035	GSStromalX1575umY1163um	Vesicle biogenesis at cis-Golgi	0.2334248	88	18	1574.955	1162.845
GSStromal	HK3035	GSStromalX1575umY1163um	Centrosome biogenesis and maturation	0.2320696	88	18	1574.955	1162.845
GSStromal	HK3035	GSStromalX1575umY1163um	Viral RNA-activated RIG-I-like signaling	0.2289627	88	18	1574.955	1162.845
GSStromal	HK3035	GSStromalX1575umY1163um	Inflammasome assembly and initiation of proinflammtory response	0.2276145	88	18	1574.955	1162.845
GSStromal	HK3035	GSStromalX1575umY1163um	Inositol metabolism and transport	0.2269073	88	18	1574.955	1162.845
GSStromal	HK3035	GSStromalX1575umY1163um	Phospholipid translocation from outer to inner membrane leaflets	0.2125728	88	18	1574.955	1162.845
GSStromal	HK3035	GSStromalX1575umY1163um	Non-CCR4-NOT-mediated cytosolic mRNA deadenylation	0.2110731	88	18	1574.955	1162.845
GSStromal	HK3035	GSStromalX1575umY1163um	Plasmalogen biosynthesis	0.2068376	88	18	1574.955	1162.845
GSStromal	HK3035	GSStromalX1575umY1163um	Upstream regulation of contractile ring	0.2043746	88	18	1574.955	1162.845
GSStromal	HK3035	GSStromalX1575umY1163um	Cholesterol-sensitive control of SREBP activation	0.202951	88	18	1574.955	1162.845
GSStromal	HK3035	GSStromalX1575umY1163um	Proteasome assembly	0.1987697	88	18	1574.955	1162.845
GSStromal	HK3035	GSStromalX1575umY1163um	Nucleosome disassembly	0.197676	88	18	1574.955	1162.845
GSStromal	HK3035	GSStromalX1575umY1163um	Mitoribosome assembly and maturation	0.1965824	88	18	1574.955	1162.845
GSStromal	HK3035	GSStromalX1575umY1163um	Excitatory postsynaptic machinery organization	0.1905578	88	18	1574.955	1162.845
DedifferentiatedTubule	HK3035	DedifferentiatedTubuleX3418umY219um	Biosynthesis of the glycosaminoglycan-protein linkage region	0.3147578	107	39	3418.084	218.9331
DedifferentiatedTubule	HK3035	DedifferentiatedTubuleX3418umY219um	U1 and U2 snRNP recruitment and pre-spliceosome assembly	0.3143443	107	39	3418.084	218.9331
DedifferentiatedTubule	HK3035	DedifferentiatedTubuleX3418umY219um	Chemically and physiologically gated channel-mediated sodium transmembrane movement	0.2983476	107	39	3418.084	218.9331
