## Supplementary Tables for "Functional cooperation, adaptation and synchronization of subcellular processes in cellular neighborhoods as inferred from spatial transcriptomics": Supplementary table 03I - Spot-selective enrichment results - HK3035 (part 2 of 3)

Annotation	Sample	Spot	Scp	UCell_score	Array_row	Array_col	X_um	Y_um
DedifferentiatedTubule	HK3035	DedifferentiatedTubuleX3418umY219um	Cardiomyocyte action potential plateau maintenance and repolarization	0.2894053	107	39	3418.084	218.9331
DedifferentiatedTubule	HK3035	DedifferentiatedTubuleX3418umY219um	DNA damage-induced G1-S arrest	0.2868618	107	39	3418.084	218.9331
DedifferentiatedTubule	HK3035	DedifferentiatedTubuleX3418umY219um	Classical complement pathway	0.2723401	107	39	3418.084	218.9331
DedifferentiatedTubule	HK3035	DedifferentiatedTubuleX3418umY219um	Nodal growth differentiation factor receptor signaling	0.2645249	107	39	3418.084	218.9331
DedifferentiatedTubule	HK3035	DedifferentiatedTubuleX3418umY219um	Quiescence- and senescence-associated cell cycle arrest	0.2644308	107	39	3418.084	218.9331
DedifferentiatedTubule	HK3035	DedifferentiatedTubuleX3418umY219um	Protein N-linked glycosylation in ER	0.2515567	107	39	3418.084	218.9331
DedifferentiatedTubule	HK3035	DedifferentiatedTubuleX3418umY219um	Antimicrobial defense	0.2509402	107	39	3418.084	218.9331
DedifferentiatedTubule	HK3035	DedifferentiatedTubuleX3418umY219um	Interleukin 1 receptor signaling	0.2431909	107	39	3418.084	218.9331
DedifferentiatedTubule	HK3035	DedifferentiatedTubuleX3418umY219um	VDJ recombination	0.2421341	107	39	3418.084	218.9331
DedifferentiatedTubule	HK3035	DedifferentiatedTubuleX3418umY219um	Nucleosome disassembly	0.2415584	107	39	3418.084	218.9331
DedifferentiatedTubule	HK3035	DedifferentiatedTubuleX3418umY219um	Exosome secretion	0.2364667	107	39	3418.084	218.9331
DedifferentiatedTubule	HK3035	DedifferentiatedTubuleX3418umY219um	U5 snRNP-selective component synthesis	0.2351964	107	39	3418.084	218.9331
DedifferentiatedTubule	HK3035	DedifferentiatedTubuleX3418umY219um	Procollagen processing in the ER	0.2349989	107	39	3418.084	218.9331
DedifferentiatedTubule	HK3035	DedifferentiatedTubuleX3418umY219um	Cholesterol biosynthesis from farnesyl pyrophosphate	0.2340381	107	39	3418.084	218.9331
DedifferentiatedTubule	HK3035	DedifferentiatedTubuleX3418umY219um	Late endosomal, vesicle and autophagosomal tethering to lysosomes	0.2340062	107	39	3418.084	218.9331
DedifferentiatedTubule	HK3035	DedifferentiatedTubuleX3418umY219um	Cytosolic protein folding	0.2335502	107	39	3418.084	218.9331
DedifferentiatedTubule	HK3035	DedifferentiatedTubuleX3418umY219um	Vesicle tethering at cis-Golgi	0.2150376	107	39	3418.084	218.9331
DedifferentiatedTubule	HK3035	DedifferentiatedTubuleX3418umY219um	Catecholamine metabolism	0.2136705	107	39	3418.084	218.9331
DedifferentiatedTubule	HK3035	DedifferentiatedTubuleX3418umY219um	Cardiomyocyte pacemaker current generation	0.2111187	107	39	3418.084	218.9331
DedifferentiatedTubule	HK3035	DedifferentiatedTubuleX3418umY219um	Transcription by RNA polymerase III	0.2108937	107	39	3418.084	218.9331
DedifferentiatedTubule	HK3035	DedifferentiatedTubuleX3418umY219um	Collagen fibril organization by FACIT collagen	0.2098428	107	39	3418.084	218.9331
DedifferentiatedTubule	HK3035	DedifferentiatedTubuleX3418umY219um	Neuregulin receptor signaling	0.2095726	107	39	3418.084	218.9331
DedifferentiatedTubule	HK3035	DedifferentiatedTubuleX3418umY219um	Lipid raft dynamics	0.2092046	107	39	3418.084	218.9331
DedifferentiatedTubule	HK3035	DedifferentiatedTubuleX3418umY219um	Microtubule assistance of vesicle traffic between Golgi and ER	0.204648	107	39	3418.084	218.9331
DedifferentiatedTubule	HK3035	DedifferentiatedTubuleX3418umY219um	Lysosomal degradation of gangliosides to ceramide	0.2043189	107	39	3418.084	218.9331
DedifferentiatedTubule	HK3035	DedifferentiatedTubuleX3418umY219um	Chaperone-mediated autophagy	0.2025071	107	39	3418.084	218.9331
DedifferentiatedTubule	HK3035	DedifferentiatedTubuleX3418umY219um	Inhibition of apoptosis	0.2018057	107	39	3418.084	218.9331
GSStromal	HK3035	GSStromalX3573umY3337um	Mitochondrial fatty acid synthesis	0.3686945	45	41	3573.382	3337.025
GSStromal	HK3035	GSStromalX3573umY3337um	Superoxide generation by phagocyte NOX2 NADPH oxidase	0.3506553	45	41	3573.382	3337.025
GSStromal	HK3035	GSStromalX3573umY3337um	NFkB signaling pathway	0.328122	45	41	3573.382	3337.025
GSStromal	HK3035	GSStromalX3573umY3337um	Restriction point	0.3234555	45	41	3573.382	3337.025
GSStromal	HK3035	GSStromalX3573umY3337um	Mitochondrial translation elongation	0.3203419	45	41	3573.382	3337.025
GSStromal	HK3035	GSStromalX3573umY3337um	U1 and U2 snRNP recruitment and pre-spliceosome assembly	0.3134649	45	41	3573.382	3337.025
GSStromal	HK3035	GSStromalX3573umY3337um	Hemidesmosome organization	0.3129345	45	41	3573.382	3337.025
GSStromal	HK3035	GSStromalX3573umY3337um	Microtubule-based anterograde organelle and vesicle transport	0.3098495	45	41	3573.382	3337.025
GSStromal	HK3035	GSStromalX3573umY3337um	Induction of ER-phagy	0.3058788	45	41	3573.382	3337.025
GSStromal	HK3035	GSStromalX3573umY3337um	DNA damage-induced G2-M arrest	0.3005474	45	41	3573.382	3337.025
GSStromal	HK3035	GSStromalX3573umY3337um	Vesicle fusion with cis-Golgi	0.298417	45	41	3573.382	3337.025
GSStromal	HK3035	GSStromalX3573umY3337um	Carnitine biosynthesis and transmembrane transport	0.2980671	45	41	3573.382	3337.025
GSStromal	HK3035	GSStromalX3573umY3337um	Ephrin receptor signaling	0.2980057	45	41	3573.382	3337.025
GSStromal	HK3035	GSStromalX3573umY3337um	Lysosomal degradation of chondroitin and dermatan sulfate	0.2922761	45	41	3573.382	3337.025
GSStromal	HK3035	GSStromalX3573umY3337um	Epithelial intermediate filament dynamics	0.285128	45	41	3573.382	3337.025
GSStromal	HK3035	GSStromalX3573umY3337um	Induction of lysophagy	0.2775064	45	41	3573.382	3337.025
GSStromal	HK3035	GSStromalX3573umY3337um	Quiescence- and senescence-associated cell cycle arrest	0.272112	45	41	3573.382	3337.025
GSStromal	HK3035	GSStromalX3573umY3337um	Initiation of RNA polymerase III-mediated 5S rRNA and tRNA transcription	0.269103	45	41	3573.382	3337.025
GSStromal	HK3035	GSStromalX3573umY3337um	Single strand annealing DSB repair	0.2683213	45	41	3573.382	3337.025
GSStromal	HK3035	GSStromalX3573umY3337um	Folate cycle	0.2547041	45	41	3573.382	3337.025
GSStromal	HK3035	GSStromalX3573umY3337um	Inositol metabolism and transport	0.2352036	45	41	3573.382	3337.025
GSStromal	HK3035	GSStromalX3573umY3337um	Nuclear intermediate filaments	0.2347578	45	41	3573.382	3337.025
GSStromal	HK3035	GSStromalX3573umY3337um	Extrinsic apoptosis pathway	0.2300747	45	41	3573.382	3337.025
GSStromal	HK3035	GSStromalX3573umY3337um	Pentose phosphate pathway	0.2258727	45	41	3573.382	3337.025
GSStromal	HK3035	GSStromalX3573umY3337um	Serine and glycine metabolism	0.2225077	45	41	3573.382	3337.025
GSStromal	HK3035	GSStromalX3573umY3337um	Mitochondrial coupling to microtubule transport system	0.2169747	45	41	3573.382	3337.025
GSStromal	HK3035	GSStromalX3573umY3337um	Multivesicular body dynamics	0.2098844	45	41	3573.382	3337.025
GSStromal	HK3035	GSStromalX3573umY3337um	Transcriptional control of myofibrillogenesis	0.2080321	45	41	3573.382	3337.025
GSStromal	HK3035	GSStromalX3573umY3337um	Prostanoid synthesis from arachidonic acid	0.2064134	45	41	3573.382	3337.025
GSStromal	HK3035	GSStromalX3573umY3337um	Basement membrane assembly and organization	0.2031934	45	41	3573.382	3337.025
IC	HK3035	ICX1748umY1365um	Sphingomyelin biosynthesis from ceramide	0.3383459	84	20	1748.435	1365.112
IC	HK3035	ICX1748umY1365um	Antimicrobial defense	0.3332194	84	20	1748.435	1365.112
IC	HK3035	ICX1748umY1365um	Glutamate and glutamine metabolism	0.3303106	84	20	1748.435	1365.112
IC	HK3035	ICX1748umY1365um	DNA end protection and promotion of NHEJ	0.3255217	84	20	1748.435	1365.112
IC	HK3035	ICX1748umY1365um	Lipid raft dynamics	0.3221614	84	20	1748.435	1365.112
IC	HK3035	ICX1748umY1365um	Mitochondrial ATP-synthesis coupled to proton gradient	0.3054128	84	20	1748.435	1365.112
IC	HK3035	ICX1748umY1365um	Malate aspartate shuttle	0.289542	84	20	1748.435	1365.112
IC	HK3035	ICX1748umY1365um	Lysosomal pH regulation	0.2744391	84	20	1748.435	1365.112
IC	HK3035	ICX1748umY1365um	Coenzyme A biosynthesis from pantothenate	0.2716809	84	20	1748.435	1365.112
IC	HK3035	ICX1748umY1365um	LINC complex-mediated nuclear-cytoskeletal coupling	0.2700801	84	20	1748.435	1365.112
IC	HK3035	ICX1748umY1365um	Initiation of RNA polymerase III-mediated 5S rRNA and tRNA transcription	0.2655853	84	20	1748.435	1365.112
IC	HK3035	ICX1748umY1365um	Regulation of pre-mRNA processing by hnRNPs	0.2644106	84	20	1748.435	1365.112
IC	HK3035	ICX1748umY1365um	Chaperone-mediated autophagy	0.2626781	84	20	1748.435	1365.112
IC	HK3035	ICX1748umY1365um	ER unfolded protein response pathway	0.2529888	84	20	1748.435	1365.112
IC	HK3035	ICX1748umY1365um	Stimulus-dependent and constitutive channel-mediated calcium entry	0.2495603	84	20	1748.435	1365.112
IC	HK3035	ICX1748umY1365um	Restriction point	0.2478589	84	20	1748.435	1365.112
IC	HK3035	ICX1748umY1365um	NADPH-independent ROS detoxification	0.2434723	84	20	1748.435	1365.112
IC	HK3035	ICX1748umY1365um	Classical non-homologous end joining DSB repair	0.237858	84	20	1748.435	1365.112
IC	HK3035	ICX1748umY1365um	Fusion of late endosomes with lysosomes	0.2362299	84	20	1748.435	1365.112
IC	HK3035	ICX1748umY1365um	U5 snRNP-selective component synthesis	0.230897	84	20	1748.435	1365.112
IC	HK3035	ICX1748umY1365um	Cytosolic protein folding	0.2299213	84	20	1748.435	1365.112
IC	HK3035	ICX1748umY1365um	Phase II biotransformation via glucuronidation	0.2234708	84	20	1748.435	1365.112
IC	HK3035	ICX1748umY1365um	Pre-mRNA 3-end-cleavage and polyadenylation	0.2080321	84	20	1748.435	1365.112
IC	HK3035	ICX1748umY1365um	Retinoid metabolism and intracellular transport	0.2032379	84	20	1748.435	1365.112
IC	HK3035	ICX1748umY1365um	Polyubiquitination of retrotranslocated misfolded proteins	0.1988539	84	20	1748.435	1365.112
IC	HK3035	ICX1748umY1365um	Cardiolipin biosynthesis and remodeling	0.1984561	84	20	1748.435	1365.112
IC	HK3035	ICX1748umY1365um	Proline metabolism	0.1942584	84	20	1748.435	1365.112
IC	HK3035	ICX1748umY1365um	Electron transport chain	0.1929525	84	20	1748.435	1365.112
IC	HK3035	ICX1748umY1365um	Protein N-linked glycosylation in ER	0.1914072	84	20	1748.435	1365.112
IC	HK3035	ICX1748umY1365um	Channel-mediated water transmembrane movement	0.1890636	84	20	1748.435	1365.112
PC	HK3035	PCX94umY198um	Epithelial intermediate filament dynamics	0.4884698	107	1	93.9367	197.7216
PC	HK3035	PCX94umY198um	Basement membrane attachment to cell surface	0.4518518	107	1	93.9367	197.7216
PC	HK3035	PCX94umY198um	Channel-mediated water transmembrane movement	0.3752563	107	1	93.9367	197.7216
PC	HK3035	PCX94umY198um	Electron transport chain	0.3653779	107	1	93.9367	197.7216
PC	HK3035	PCX94umY198um	NADPH-independent ROS detoxification	0.3524265	107	1	93.9367	197.7216
PC	HK3035	PCX94umY198um	Prostaglandin E2 receptor signaling	0.3499658	107	1	93.9367	197.7216
PC	HK3035	PCX94umY198um	Antimicrobial defense	0.3333333	107	1	93.9367	197.7216
PC	HK3035	PCX94umY198um	Roundabout signaling	0.3215954	107	1	93.9367	197.7216
PC	HK3035	PCX94umY198um	Mitochondrial ATP-synthesis coupled to proton gradient	0.3080393	107	1	93.9367	197.7216
PC	HK3035	PCX94umY198um	Endogenous control of complement activity	0.2731624	107	1	93.9367	197.7216
PC	HK3035	PCX94umY198um	Microtubule-based retrograde vesicle and organelle transport	0.2708231	107	1	93.9367	197.7216
PC	HK3035	PCX94umY198um	Mitochondrial fusion	0.2549607	107	1	93.9367	197.7216
PC	HK3035	PCX94umY198um	U4-U6-U5 tri-snRNP recruitment and pre-catalytic spliceosome assembly	0.2541638	107	1	93.9367	197.7216
PC	HK3035	PCX94umY198um	Generation of electrochemical gradients by Na-K-ATPase	0.2513499	107	1	93.9367	197.7216
PC	HK3035	PCX94umY198um	Ketone body metabolism and transport	0.2456518	107	1	93.9367	197.7216
PC	HK3035	PCX94umY198um	Lysosomal pH regulation	0.2355678	107	1	93.9367	197.7216
PC	HK3035	PCX94umY198um	Glycolysis and gluconeogenesis	0.2295835	107	1	93.9367	197.7216
PC	HK3035	PCX94umY198um	Microtubule glutamylation and deglutamylation	0.2283565	107	1	93.9367	197.7216
PC	HK3035	PCX94umY198um	Citric acid cycle	0.218516	107	1	93.9367	197.7216
PC	HK3035	PCX94umY198um	Proteasome assembly	0.2113466	107	1	93.9367	197.7216
PC	HK3035	PCX94umY198um	Pentose phosphate pathway	0.2083048	107	1	93.9367	197.7216
PC	HK3035	PCX94umY198um	Alternative end joining DSB repair	0.2069154	107	1	93.9367	197.7216
PC	HK3035	PCX94umY198um	Okazaki-fragment maturation and DNA synthesis during NER, MMR, BER and HR	0.2034247	107	1	93.9367	197.7216
PC	HK3035	PCX94umY198um	Translation elongation	0.2018708	107	1	93.9367	197.7216
PC	HK3035	PCX94umY198um	Pre-mRNA capping	0.193985	107	1	93.9367	197.7216
PC	HK3035	PCX94umY198um	Cardiomyocyte pacemaker current generation	0.1930945	107	1	93.9367	197.7216
PC	HK3035	PCX94umY198um	U4-U6 di-snRNP-selective component synthesis	0.1924683	107	1	93.9367	197.7216
PC	HK3035	PCX94umY198um	Farnesyl pyrophosphate biosynthesis in the mevalonate pathway	0.1891037	107	1	93.9367	197.7216
PC	HK3035	PCX94umY198um	Mitochondrial translation termination	0.1855092	107	1	93.9367	197.7216
PC	HK3035	PCX94umY198um	Lipid droplet biogenesis	0.1842626	107	1	93.9367	197.7216
PTS2	HK3035	PTS2X4705umY4199um	Fructose and mannose metabolism	0.6588821	28	54	4705.168	4199.122
PTS2	HK3035	PTS2X4705umY4199um	Cellular urate import and export	0.6414927	28	54	4705.168	4199.122
PTS2	HK3035	PTS2X4705umY4199um	Channel-mediated water transmembrane movement	0.5885168	28	54	4705.168	4199.122
PTS2	HK3035	PTS2X4705umY4199um	Phase II biotransformation via glucuronidation	0.5381083	28	54	4705.168	4199.122
PTS2	HK3035	PTS2X4705umY4199um	Phenylalanine and tyrosine degradation pathway	0.5153794	28	54	4705.168	4199.122
PTS2	HK3035	PTS2X4705umY4199um	HDL synthesis and organization for reverse lipid transport	0.4274966	28	54	4705.168	4199.122
PTS2	HK3035	PTS2X4705umY4199um	Mitochondrial fatty acid synthesis	0.3861928	28	54	4705.168	4199.122
PTS2	HK3035	PTS2X4705umY4199um	Non-vesicular intracellular fatty acid transport	0.3775803	28	54	4705.168	4199.122
PTS2	HK3035	PTS2X4705umY4199um	Beta-oxidation	0.375374	28	54	4705.168	4199.122
PTS2	HK3035	PTS2X4705umY4199um	Cellular xenobiotic uptake and efflux	0.3672813	28	54	4705.168	4199.122
PTS2	HK3035	PTS2X4705umY4199um	Proline metabolism	0.3645933	28	54	4705.168	4199.122
PTS2	HK3035	PTS2X4705umY4199um	Phase I biotransformation via flavin-containing monooxygenases	0.3547505	28	54	4705.168	4199.122
PTS2	HK3035	PTS2X4705umY4199um	Carrier-mediated sodium transmembrane transport	0.3454545	28	54	4705.168	4199.122
PTS2	HK3035	PTS2X4705umY4199um	Microvillus assembly and organization	0.341594	28	54	4705.168	4199.122
PTS2	HK3035	PTS2X4705umY4199um	Fatty acid omega-oxidation	0.336432	28	54	4705.168	4199.122
PTS2	HK3035	PTS2X4705umY4199um	NADPH-independent ROS detoxification	0.3342447	28	54	4705.168	4199.122
PTS2	HK3035	PTS2X4705umY4199um	Citric acid cycle	0.3158365	28	54	4705.168	4199.122
PTS2	HK3035	PTS2X4705umY4199um	Acyl CoA hydrolysis	0.2891168	28	54	4705.168	4199.122
PTS2	HK3035	PTS2X4705umY4199um	Mitochondrial ATP-synthesis coupled to proton gradient	0.2877698	28	54	4705.168	4199.122
PTS2	HK3035	PTS2X4705umY4199um	Glutathione biosynthesis, regeneration and glutathione-dependent peroxide detoxification	0.277265	28	54	4705.168	4199.122
PTS2	HK3035	PTS2X4705umY4199um	Carnitine biosynthesis and transmembrane transport	0.2737769	28	54	4705.168	4199.122
PTS2	HK3035	PTS2X4705umY4199um	Inflammasome assembly and initiation of proinflammtory response	0.2734108	28	54	4705.168	4199.122
PTS2	HK3035	PTS2X4705umY4199um	Lectin complement pathway	0.2697436	28	54	4705.168	4199.122
PTS2	HK3035	PTS2X4705umY4199um	Lysosomal protein degradation	0.2676726	28	54	4705.168	4199.122
PTS2	HK3035	PTS2X4705umY4199um	Cytosolic Dicer-mediated microRNA and endogenous siRNA processing	0.2672365	28	54	4705.168	4199.122
PTS2	HK3035	PTS2X4705umY4199um	Cytosolic protein acetylation and deacetylation	0.2667497	28	54	4705.168	4199.122
PTS2	HK3035	PTS2X4705umY4199um	Transmembrane glucose transport	0.2635399	28	54	4705.168	4199.122
PTS2	HK3035	PTS2X4705umY4199um	Conversion of VLDL into IDL and LDL	0.2630003	28	54	4705.168	4199.122
PTS2	HK3035	PTS2X4705umY4199um	Mitochondrial translation elongation	0.2626781	28	54	4705.168	4199.122
PTS2	HK3035	PTS2X4705umY4199um	Carrier-mediated zinc transmembrane transport	0.2596395	28	54	4705.168	4199.122
Podo	HK3035	PodoX5329umY2343um	Mitoribosome assembly and maturation	0.4214627	65	61	5329.393	2343.115
Podo	HK3035	PodoX5329umY2343um	Catecholamine metabolism	0.3807245	65	61	5329.393	2343.115
Podo	HK3035	PodoX5329umY2343um	m6A methylation and demethylation of mRNA	0.3764102	65	61	5329.393	2343.115
Podo	HK3035	PodoX5329umY2343um	Phase I biotransformation via cytochrome P450	0.3550239	65	61	5329.393	2343.115
Podo	HK3035	PodoX5329umY2343um	Cellular urate import and export	0.3372133	65	61	5329.393	2343.115
Podo	HK3035	PodoX5329umY2343um	Chaperone-mediated autophagy	0.3303704	65	61	5329.393	2343.115
Podo	HK3035	PodoX5329umY2343um	Phase II biotransformation via glucuronidation	0.3300762	65	61	5329.393	2343.115
Podo	HK3035	PodoX5329umY2343um	Basement membrane attachment to cell surface	0.3259259	65	61	5329.393	2343.115
Podo	HK3035	PodoX5329umY2343um	Integrin-basement membrane interaction and signaling	0.3202525	65	61	5329.393	2343.115
Podo	HK3035	PodoX5329umY2343um	NADPH-independent ROS detoxification	0.3148325	65	61	5329.393	2343.115
Podo	HK3035	PodoX5329umY2343um	Striated muscle thin myofilament organization	0.2994872	65	61	5329.393	2343.115
Podo	HK3035	PodoX5329umY2343um	Common gamma chain family receptor signaling	0.2802461	65	61	5329.393	2343.115
Podo	HK3035	PodoX5329umY2343um	Coagulation cascade	0.2700801	65	61	5329.393	2343.115
Podo	HK3035	PodoX5329umY2343um	Rank signaling	0.2690362	65	61	5329.393	2343.115
Podo	HK3035	PodoX5329umY2343um	Endothelial support of leukocyte rolling and transmigration	0.2603947	65	61	5329.393	2343.115
Podo	HK3035	PodoX5329umY2343um	Hemidesmosome organization	0.2586895	65	61	5329.393	2343.115
Podo	HK3035	PodoX5329umY2343um	Insulin-like growth factor receptor signaling	0.2525356	65	61	5329.393	2343.115
Podo	HK3035	PodoX5329umY2343um	Interaction of integrin with complement and coagulation factors	0.2525356	65	61	5329.393	2343.115
Podo	HK3035	PodoX5329umY2343um	Lysosomal degradation of chondroitin and dermatan sulfate	0.2509911	65	61	5329.393	2343.115
Podo	HK3035	PodoX5329umY2343um	Chaperone-mediated regulation of steroid nuclear receptors	0.2382255	65	61	5329.393	2343.115
Podo	HK3035	PodoX5329umY2343um	Interleukin 1 receptor signaling	0.2281481	65	61	5329.393	2343.115
Podo	HK3035	PodoX5329umY2343um	Formin-mediated linear actin filament nucleation and elongation	0.2281032	65	61	5329.393	2343.115
Podo	HK3035	PodoX5329umY2343um	Viral RNA-activated RIG-I-like signaling	0.2106128	65	61	5329.393	2343.115
Podo	HK3035	PodoX5329umY2343um	Mitochondrial coupling to microtubule transport system	0.2048064	65	61	5329.393	2343.115
Podo	HK3035	PodoX5329umY2343um	Beta-oxidation	0.2041043	65	61	5329.393	2343.115
Podo	HK3035	PodoX5329umY2343um	Phenylalanine and tyrosine degradation pathway	0.1978127	65	61	5329.393	2343.115
Podo	HK3035	PodoX5329umY2343um	Superoxide generation by phagocyte NOX2 NADPH oxidase	0.1867806	65	61	5329.393	2343.115
Podo	HK3035	PodoX5329umY2343um	Non-kynurenine niacin metabolism	0.184689	65	61	5329.393	2343.115
Podo	HK3035	PodoX5329umY2343um	Phase I biotransformation via flavin-containing monooxygenases	0.1834586	65	61	5329.393	2343.115
Podo	HK3035	PodoX5329umY2343um	TREX-2-mediated nuclear mRNA export	0.1819193	65	61	5329.393	2343.115
Fib	HK3035	FibX3761umY1327um	Phase I biotransformation via cytochrome P450	0.3844156	85	43	3761.256	1327.235
Fib	HK3035	FibX3761umY1327um	Immunoproteasome organization	0.3231909	85	43	3761.256	1327.235
Fib	HK3035	FibX3761umY1327um	Biosynthesis of the glycosaminoglycan-protein linkage region	0.3005128	85	43	3761.256	1327.235
Fib	HK3035	FibX3761umY1327um	Ephrin receptor signaling	0.2991453	85	43	3761.256	1327.235
Fib	HK3035	FibX3761umY1327um	Lipid droplet mitochondria interaction	0.2746977	85	43	3761.256	1327.235
Fib	HK3035	FibX3761umY1327um	Prostaglandin E2 receptor signaling	0.2745045	85	43	3761.256	1327.235
Fib	HK3035	FibX3761umY1327um	Coagulation cascade	0.2658784	85	43	3761.256	1327.235
Fib	HK3035	FibX3761umY1327um	Smooth muscle thick myofilament organization and regulation	0.2536752	85	43	3761.256	1327.235
Fib	HK3035	FibX3761umY1327um	Prostanoid synthesis from arachidonic acid	0.2489415	85	43	3761.256	1327.235
Fib	HK3035	FibX3761umY1327um	Microtubule-based anterograde organelle and vesicle transport	0.2298222	85	43	3761.256	1327.235
Fib	HK3035	FibX3761umY1327um	Endoplasmic reticulum contact site-mediated cholesterol transfer	0.2239714	85	43	3761.256	1327.235
Fib	HK3035	FibX3761umY1327um	Lysosomal degradation of gangliosides to ceramide	0.2235685	85	43	3761.256	1327.235
Fib	HK3035	FibX3761umY1327um	Interleukin 1 receptor signaling	0.2217664	85	43	3761.256	1327.235
Fib	HK3035	FibX3761umY1327um	Quiescence- and senescence-associated cell cycle arrest	0.2173549	85	43	3761.256	1327.235
Fib	HK3035	FibX3761umY1327um	Shuttle-mediated phospholipid transport	0.214188	85	43	3761.256	1327.235
Fib	HK3035	FibX3761umY1327um	Tubulin actylation and deacetylation	0.2123035	85	43	3761.256	1327.235
Fib	HK3035	FibX3761umY1327um	Microtubule glutamylation and deglutamylation	0.2083252	85	43	3761.256	1327.235
Fib	HK3035	FibX3761umY1327um	Vesicle biogenesis at ER membrane	0.2080456	85	43	3761.256	1327.235
Fib	HK3035	FibX3761umY1327um	Inositol metabolism and transport	0.2025317	85	43	3761.256	1327.235
Fib	HK3035	FibX3761umY1327um	Basement membrane assembly and organization	0.1992292	85	43	3761.256	1327.235
Fib	HK3035	FibX3761umY1327um	Inflammasome assembly and initiation of proinflammtory response	0.1957621	85	43	3761.256	1327.235
Fib	HK3035	FibX3761umY1327um	Viral RNA-activated RIG-I-like signaling	0.1941801	85	43	3761.256	1327.235
Fib	HK3035	FibX3761umY1327um	Microtubule assistance of vesicle traffic between Golgi and ER	0.1923445	85	43	3761.256	1327.235
Fib	HK3035	FibX3761umY1327um	Vesicle tethering at cis-Golgi	0.1923445	85	43	3761.256	1327.235
Fib	HK3035	FibX3761umY1327um	Proteasome assembly	0.1919344	85	43	3761.256	1327.235
Fib	HK3035	FibX3761umY1327um	Biosynthesis of fibril-forming collagen	0.1899715	85	43	3761.256	1327.235
Fib	HK3035	FibX3761umY1327um	Catecholamine metabolism	0.1898838	85	43	3761.256	1327.235
Fib	HK3035	FibX3761umY1327um	Crosslinking between different cytoskeletal networks and nuclear envelope components	0.1898243	85	43	3761.256	1327.235
Fib	HK3035	FibX3761umY1327um	PI3 kinase-AKT signaling pathway	0.1883271	85	43	3761.256	1327.235
Fib	HK3035	FibX3761umY1327um	Fatty acid omega-oxidation	0.1882433	85	43	3761.256	1327.235
DedifferentiatedTubule	HK3035	DedifferentiatedTubuleX3748umY3339um	Epithelial intermediate filament dynamics	0.6087551	45	43	3748.377	3338.541
DedifferentiatedTubule	HK3035	DedifferentiatedTubuleX3748umY3339um	HDL synthesis and organization for reverse lipid transport	0.4162595	45	43	3748.377	3338.541
DedifferentiatedTubule	HK3035	DedifferentiatedTubuleX3748umY3339um	Conversion of VLDL into IDL and LDL	0.3643517	45	43	3748.377	3338.541
DedifferentiatedTubule	HK3035	DedifferentiatedTubuleX3748umY3339um	MICOS-dependent maintenance of mitochondrial cristae architecture	0.3480873	45	43	3748.377	3338.541
DedifferentiatedTubule	HK3035	DedifferentiatedTubuleX3748umY3339um	Proteolysis of matricellular proteins	0.3333904	45	43	3748.377	3338.541
DedifferentiatedTubule	HK3035	DedifferentiatedTubuleX3748umY3339um	Regulation of G-protein signaling by beta and gamma subunits	0.3147768	45	43	3748.377	3338.541
DedifferentiatedTubule	HK3035	DedifferentiatedTubuleX3748umY3339um	Inhibition of fibrinolysis	0.3074644	45	43	3748.377	3338.541
DedifferentiatedTubule	HK3035	DedifferentiatedTubuleX3748umY3339um	Support for large vesicle biogenesis at ER	0.2714481	45	43	3748.377	3338.541
DedifferentiatedTubule	HK3035	DedifferentiatedTubuleX3748umY3339um	Cytosolic protein folding	0.27114	45	43	3748.377	3338.541
DedifferentiatedTubule	HK3035	DedifferentiatedTubuleX3748umY3339um	Glutamate and glutamine metabolism	0.2689935	45	43	3748.377	3338.541
DedifferentiatedTubule	HK3035	DedifferentiatedTubuleX3748umY3339um	Proteolysis of basement membrane	0.2668949	45	43	3748.377	3338.541
DedifferentiatedTubule	HK3035	DedifferentiatedTubuleX3748umY3339um	Lipid raft dynamics	0.2548368	45	43	3748.377	3338.541
DedifferentiatedTubule	HK3035	DedifferentiatedTubuleX3748umY3339um	alpha and beta tubulin biogenesis and heterodimer assembly	0.2540281	45	43	3748.377	3338.541
DedifferentiatedTubule	HK3035	DedifferentiatedTubuleX3748umY3339um	Chaperone-mediated autophagy	0.2328205	45	43	3748.377	3338.541
DedifferentiatedTubule	HK3035	DedifferentiatedTubuleX3748umY3339um	Mammalian circadian clock oscillation	0.2279356	45	43	3748.377	3338.541
DedifferentiatedTubule	HK3035	DedifferentiatedTubuleX3748umY3339um	Retinoic acid receptor signaling	0.2263841	45	43	3748.377	3338.541
DedifferentiatedTubule	HK3035	DedifferentiatedTubuleX3748umY3339um	Mitochondrial ATP-synthesis coupled to proton gradient	0.2233071	45	43	3748.377	3338.541
DedifferentiatedTubule	HK3035	DedifferentiatedTubuleX3748umY3339um	Glutathione biosynthesis, regeneration and glutathione-dependent peroxide detoxification	0.222906	45	43	3748.377	3338.541
DedifferentiatedTubule	HK3035	DedifferentiatedTubuleX3748umY3339um	Transmembrane glucose transport	0.2210887	45	43	3748.377	3338.541
DedifferentiatedTubule	HK3035	DedifferentiatedTubuleX3748umY3339um	Lysosomal protein degradation	0.2167353	45	43	3748.377	3338.541
DedifferentiatedTubule	HK3035	DedifferentiatedTubuleX3748umY3339um	Immunoproteasome organization	0.2140171	45	43	3748.377	3338.541
DedifferentiatedTubule	HK3035	DedifferentiatedTubuleX3748umY3339um	Polyubiquitination of retrotranslocated misfolded proteins	0.2103148	45	43	3748.377	3338.541
DedifferentiatedTubule	HK3035	DedifferentiatedTubuleX3748umY3339um	Cytosolic and nuclear iron-sulfur protein assembly	0.2089695	45	43	3748.377	3338.541
DedifferentiatedTubule	HK3035	DedifferentiatedTubuleX3748umY3339um	Phase I biotransformation via alcohol and aldehyde dehydrogenases	0.2053938	45	43	3748.377	3338.541
DedifferentiatedTubule	HK3035	DedifferentiatedTubuleX3748umY3339um	Bile acid synthesis from cholesterol	0.1957621	45	43	3748.377	3338.541
DedifferentiatedTubule	HK3035	DedifferentiatedTubuleX3748umY3339um	Microvillus assembly and organization	0.1914695	45	43	3748.377	3338.541
DedifferentiatedTubule	HK3035	DedifferentiatedTubuleX3748umY3339um	Proteolysis of proteoglycans	0.1910592	45	43	3748.377	3338.541
DedifferentiatedTubule	HK3035	DedifferentiatedTubuleX3748umY3339um	Insulin receptor signaling	0.1901285	45	43	3748.377	3338.541
DedifferentiatedTubule	HK3035	DedifferentiatedTubuleX3748umY3339um	Fatty acid activation	0.1900374	45	43	3748.377	3338.541
DedifferentiatedTubule	HK3035	DedifferentiatedTubuleX3748umY3339um	Insulin-like growth factor receptor signaling	0.1897436	45	43	3748.377	3338.541
iPT	HK3035	iPTX1578umY660um	Mitoribosome assembly and maturation	0.4113466	98	18	1577.985	659.8295
iPT	HK3035	iPTX1578umY660um	Inflammasome assembly and initiation of proinflammtory response	0.3984962	98	18	1577.985	659.8295
iPT	HK3035	iPTX1578umY660um	Non-kynurenine niacin metabolism	0.3023923	98	18	1577.985	659.8295
iPT	HK3035	iPTX1578umY660um	Immunoproteasome organization	0.3003989	98	18	1577.985	659.8295
iPT	HK3035	iPTX1578umY660um	Neuregulin receptor signaling	0.2994872	98	18	1577.985	659.8295
iPT	HK3035	iPTX1578umY660um	Nuclear Drosha-mediated microRNA processing	0.2872989	98	18	1577.985	659.8295
iPT	HK3035	iPTX1578umY660um	Mitotic spindle assembly	0.2754582	98	18	1577.985	659.8295
iPT	HK3035	iPTX1578umY660um	C-type lectin receptor signaling	0.2655271	98	18	1577.985	659.8295
iPT	HK3035	iPTX1578umY660um	Vesicle tethering at Trans-Golgi Network	0.2537075	98	18	1577.985	659.8295
iPT	HK3035	iPTX1578umY660um	Malate aspartate shuttle	0.2447027	98	18	1577.985	659.8295
iPT	HK3035	iPTX1578umY660um	p38 signaling cascade	0.242963	98	18	1577.985	659.8295
iPT	HK3035	iPTX1578umY660um	Abscission checkpoint	0.2409501	98	18	1577.985	659.8295
iPT	HK3035	iPTX1578umY660um	Eukaryotic motile axoneme organization	0.235711	98	18	1577.985	659.8295
iPT	HK3035	iPTX1578umY660um	Synthesis of secreted semaphorins	0.2336295	98	18	1577.985	659.8295
iPT	HK3035	iPTX1578umY660um	Eukaryotic kinetochore assembly	0.2291881	98	18	1577.985	659.8295
iPT	HK3035	iPTX1578umY660um	Insulin receptor signaling	0.2285345	98	18	1577.985	659.8295
iPT	HK3035	iPTX1578umY660um	Actin biosynthesis and recycling	0.2239714	98	18	1577.985	659.8295
iPT	HK3035	iPTX1578umY660um	Hippo signaling	0.2203992	98	18	1577.985	659.8295
iPT	HK3035	iPTX1578umY660um	Heparin and heparan sulfate chain biosynthesis	0.2163643	98	18	1577.985	659.8295
iPT	HK3035	iPTX1578umY660um	GPI-anchor synthesis and attachment to protein	0.2142286	98	18	1577.985	659.8295
iPT	HK3035	iPTX1578umY660um	Procollagen processing in the ER	0.2118032	98	18	1577.985	659.8295
iPT	HK3035	iPTX1578umY660um	Rank signaling	0.2107997	98	18	1577.985	659.8295
iPT	HK3035	iPTX1578umY660um	Cholesterol biosynthesis from farnesyl pyrophosphate	0.2064111	98	18	1577.985	659.8295
iPT	HK3035	iPTX1578umY660um	Fatty acid elongation	0.202963	98	18	1577.985	659.8295
iPT	HK3035	iPTX1578umY660um	Phase I biotransformation via cytochrome P450	0.1968558	98	18	1577.985	659.8295
iPT	HK3035	iPTX1578umY660um	Mitochondrial translation termination	0.1957621	98	18	1577.985	659.8295
iPT	HK3035	iPTX1578umY660um	Proteasome assembly	0.1872864	98	18	1577.985	659.8295
iPT	HK3035	iPTX1578umY660um	Clathrin-mediated vesicle traffic from TGN to endosomal lysosomal system	0.1865583	98	18	1577.985	659.8295
iPT	HK3035	iPTX1578umY660um	Vitamin D receptor signaling	0.1837321	98	18	1577.985	659.8295
iPT	HK3035	iPTX1578umY660um	Cellular uptake and export of free and transferrin-bound iron	0.180897	98	18	1577.985	659.8295
DedifferentiatedTubule	HK3035	DedifferentiatedTubuleX4552umY679um	Syndecan receptor signaling	0.6924129	98	52	4552.142	678.7684
DedifferentiatedTubule	HK3035	DedifferentiatedTubuleX4552umY679um	Endogenous control of complement activity	0.4119658	98	52	4552.142	678.7684
DedifferentiatedTubule	HK3035	DedifferentiatedTubuleX4552umY679um	Malate aspartate shuttle	0.3614491	98	52	4552.142	678.7684
DedifferentiatedTubule	HK3035	DedifferentiatedTubuleX4552umY679um	Synthesis of interleukin 6 family members	0.3614491	98	52	4552.142	678.7684
DedifferentiatedTubule	HK3035	DedifferentiatedTubuleX4552umY679um	Epithelial intermediate filament dynamics	0.3507915	98	52	4552.142	678.7684
DedifferentiatedTubule	HK3035	DedifferentiatedTubuleX4552umY679um	Generation of electrochemical gradients by Na-K-ATPase	0.3433721	98	52	4552.142	678.7684
DedifferentiatedTubule	HK3035	DedifferentiatedTubuleX4552umY679um	Carrier-mediated potassium transmembrane transport	0.3423103	98	52	4552.142	678.7684
DedifferentiatedTubule	HK3035	DedifferentiatedTubuleX4552umY679um	Antimicrobial defense	0.3299145	98	52	4552.142	678.7684
DedifferentiatedTubule	HK3035	DedifferentiatedTubuleX4552umY679um	m6A methylation and demethylation of mRNA	0.3239886	98	52	4552.142	678.7684
DedifferentiatedTubule	HK3035	DedifferentiatedTubuleX4552umY679um	Vitamin D receptor signaling	0.2926863	98	52	4552.142	678.7684
DedifferentiatedTubule	HK3035	DedifferentiatedTubuleX4552umY679um	Extrinsic apoptosis pathway	0.2744085	98	52	4552.142	678.7684
DedifferentiatedTubule	HK3035	DedifferentiatedTubuleX4552umY679um	Ubiquinone biosynthesis from farnesyl pyrophosphate	0.2742212	98	52	4552.142	678.7684
DedifferentiatedTubule	HK3035	DedifferentiatedTubuleX4552umY679um	Antigen presentation via MHC class I molecules	0.2722355	98	52	4552.142	678.7684
DedifferentiatedTubule	HK3035	DedifferentiatedTubuleX4552umY679um	Endoplasmic reticulum contact site-mediated cholesterol transfer	0.2654955	98	52	4552.142	678.7684
DedifferentiatedTubule	HK3035	DedifferentiatedTubuleX4552umY679um	HIF-1 receptor signaling pathway	0.2643539	98	52	4552.142	678.7684
DedifferentiatedTubule	HK3035	DedifferentiatedTubuleX4552umY679um	Excitatory postsynaptic machinery organization	0.2625986	98	52	4552.142	678.7684
DedifferentiatedTubule	HK3035	DedifferentiatedTubuleX4552umY679um	Intracellular triacylglycerol mobilization	0.2559125	98	52	4552.142	678.7684
DedifferentiatedTubule	HK3035	DedifferentiatedTubuleX4552umY679um	Coagulation cascade	0.2330467	98	52	4552.142	678.7684
DedifferentiatedTubule	HK3035	DedifferentiatedTubuleX4552umY679um	Carnitine biosynthesis and transmembrane transport	0.2266507	98	52	4552.142	678.7684
DedifferentiatedTubule	HK3035	DedifferentiatedTubuleX4552umY679um	Citric acid cycle	0.2201305	98	52	4552.142	678.7684
DedifferentiatedTubule	HK3035	DedifferentiatedTubuleX4552umY679um	Sphingomyelin biosynthesis from ceramide	0.2181818	98	52	4552.142	678.7684
DedifferentiatedTubule	HK3035	DedifferentiatedTubuleX4552umY679um	Regulation of G-protein signaling by beta and gamma subunits	0.2168986	98	52	4552.142	678.7684
DedifferentiatedTubule	HK3035	DedifferentiatedTubuleX4552umY679um	Clathrin-mediated endosomal vesicle biogenesis for retrograde transport to the TGN	0.2117362	98	52	4552.142	678.7684
DedifferentiatedTubule	HK3035	DedifferentiatedTubuleX4552umY679um	TREX-mediated coupling of splicing and mRNA export	0.2058353	98	52	4552.142	678.7684
DedifferentiatedTubule	HK3035	DedifferentiatedTubuleX4552umY679um	Inhibition of apoptosis	0.2052304	98	52	4552.142	678.7684
DedifferentiatedTubule	HK3035	DedifferentiatedTubuleX4552umY679um	U1 and U2 snRNP recruitment and pre-spliceosome assembly	0.2032441	98	52	4552.142	678.7684
DedifferentiatedTubule	HK3035	DedifferentiatedTubuleX4552umY679um	Early endocytic vesicle and endosome fusion	0.2015954	98	52	4552.142	678.7684
DedifferentiatedTubule	HK3035	DedifferentiatedTubuleX4552umY679um	Initiation of RNA polymerase III-mediated 5S rRNA and tRNA transcription	0.1990424	98	52	4552.142	678.7684
DedifferentiatedTubule	HK3035	DedifferentiatedTubuleX4552umY679um	NADPH-independent ROS detoxification	0.1989064	98	52	4552.142	678.7684
DedifferentiatedTubule	HK3035	DedifferentiatedTubuleX4552umY679um	Non-vesicular intracellular fatty acid transport	0.1975393	98	52	4552.142	678.7684
PTS3	HK3035	PTS3X4629umY2339um	HDL synthesis and organization for reverse lipid transport	0.3884112	65	53	4629.413	2338.569
PTS3	HK3035	PTS3X4629umY2339um	Sphingomyelin biosynthesis from ceramide	0.3878332	65	53	4629.413	2338.569
PTS3	HK3035	PTS3X4629umY2339um	Roundabout signaling	0.3680912	65	53	4629.413	2338.569
PTS3	HK3035	PTS3X4629umY2339um	C-type lectin receptor signaling	0.3413105	65	53	4629.413	2338.569
PTS3	HK3035	PTS3X4629umY2339um	Immunglobulin dynamics	0.3318518	65	53	4629.413	2338.569
PTS3	HK3035	PTS3X4629umY2339um	Synthesis of secreted semaphorins	0.3163363	65	53	4629.413	2338.569
PTS3	HK3035	PTS3X4629umY2339um	Non-vesicular intracellular fatty acid transport	0.3103213	65	53	4629.413	2338.569
PTS3	HK3035	PTS3X4629umY2339um	Fibrinolysis	0.3021302	65	53	4629.413	2338.569
PTS3	HK3035	PTS3X4629umY2339um	Mitochondrial fusion	0.2846391	65	53	4629.413	2338.569
PTS3	HK3035	PTS3X4629umY2339um	Classical complement pathway	0.2708951	65	53	4629.413	2338.569
PTS3	HK3035	PTS3X4629umY2339um	Support for RNA polymerase II- and III-mediated snRNA transcription	0.2572797	65	53	4629.413	2338.569
PTS3	HK3035	PTS3X4629umY2339um	Phase II biotransformation via gluthatione conjugation	0.2552855	65	53	4629.413	2338.569
PTS3	HK3035	PTS3X4629umY2339um	Ubiquinone biosynthesis from farnesyl pyrophosphate	0.2380692	65	53	4629.413	2338.569
PTS3	HK3035	PTS3X4629umY2339um	Endoplasmic reticulum-golgi contact site formation	0.2374573	65	53	4629.413	2338.569
PTS3	HK3035	PTS3X4629umY2339um	Restriction point	0.2324426	65	53	4629.413	2338.569
PTS3	HK3035	PTS3X4629umY2339um	Nodal growth differentiation factor receptor signaling	0.2319891	65	53	4629.413	2338.569
PTS3	HK3035	PTS3X4629umY2339um	Centrosomal subdistal appendage organization for microtubule anchoring	0.2307692	65	53	4629.413	2338.569
PTS3	HK3035	PTS3X4629umY2339um	Non-vesicular ceramide transport	0.2207407	65	53	4629.413	2338.569
PTS3	HK3035	PTS3X4629umY2339um	LINC complex-mediated nuclear-cytoskeletal coupling	0.2192691	65	53	4629.413	2338.569
PTS3	HK3035	PTS3X4629umY2339um	Ras signaling pathway	0.2159013	65	53	4629.413	2338.569
PTS3	HK3035	PTS3X4629umY2339um	Branched tryptophan-kynurenine pathway producing NAD and diverse metabolites	0.2111454	65	53	4629.413	2338.569
PTS3	HK3035	PTS3X4629umY2339um	Interleukin 1 receptor signaling	0.2102564	65	53	4629.413	2338.569
PTS3	HK3035	PTS3X4629umY2339um	Insulin receptor signaling	0.2096737	65	53	4629.413	2338.569
PTS3	HK3035	PTS3X4629umY2339um	Endothelial support of leukocyte rolling and transmigration	0.2091679	65	53	4629.413	2338.569
PTS3	HK3035	PTS3X4629umY2339um	m6A methylation and demethylation of mRNA	0.2069516	65	53	4629.413	2338.569
PTS3	HK3035	PTS3X4629umY2339um	Microtubule-based anterograde organelle and vesicle transport	0.2063709	65	53	4629.413	2338.569
PTS3	HK3035	PTS3X4629umY2339um	Neuregulin receptor signaling	0.205584	65	53	4629.413	2338.569
PTS3	HK3035	PTS3X4629umY2339um	Mitochondria-endoplasmic reticulum contact site formation	0.2014198	65	53	4629.413	2338.569
PTS3	HK3035	PTS3X4629umY2339um	U4-U6-U5 tri-snRNP recruitment and pre-catalytic spliceosome assembly	0.2006236	65	53	4629.413	2338.569
PTS3	HK3035	PTS3X4629umY2339um	Channel-mediated chloride transmembrane movement	0.2001673	65	53	4629.413	2338.569
PC	HK3035	PCX4027umY776um	Carrier-mediated potassium transmembrane transport	0.3425837	96	46	4027.157	775.7353
PC	HK3035	PCX4027umY776um	Synthesis of secreted semaphorins	0.3312372	96	46	4027.157	775.7353
PC	HK3035	PCX4027umY776um	Cobalamin metabolism	0.3155555	96	46	4027.157	775.7353
PC	HK3035	PCX4027umY776um	Channel-mediated water transmembrane movement	0.2991114	96	46	4027.157	775.7353
PC	HK3035	PCX4027umY776um	Phenylalanine and tyrosine degradation pathway	0.2883117	96	46	4027.157	775.7353
PC	HK3035	PCX4027umY776um	HIF-1 receptor signaling pathway	0.2595561	96	46	4027.157	775.7353
PC	HK3035	PCX4027umY776um	Fatty acid activation	0.2526775	96	46	4027.157	775.7353
PC	HK3035	PCX4027umY776um	Cell polarity establishment	0.2514256	96	46	4027.157	775.7353
PC	HK3035	PCX4027umY776um	Induction of lysophagy	0.2511237	96	46	4027.157	775.7353
PC	HK3035	PCX4027umY776um	Fatty acid elongation	0.2464957	96	46	4027.157	775.7353
PC	HK3035	PCX4027umY776um	Support for RNA polymerase II- and III-mediated snRNA transcription	0.2446746	96	46	4027.157	775.7353
PC	HK3035	PCX4027umY776um	Regulation of G-protein signaling by beta and gamma subunits	0.2382691	96	46	4027.157	775.7353
PC	HK3035	PCX4027umY776um	Clathrin-mediated vesicle traffic from TGN to endosomal lysosomal system	0.2353816	96	46	4027.157	775.7353
PC	HK3035	PCX4027umY776um	Pyrimidine biosynthesis and salvage	0.2317699	96	46	4027.157	775.7353
PC	HK3035	PCX4027umY776um	Carrier-mediated zinc transmembrane transport	0.2257966	96	46	4027.157	775.7353
PC	HK3035	PCX4027umY776um	Intercellular bridge and midbody assembly and organization	0.2185554	96	46	4027.157	775.7353
PC	HK3035	PCX4027umY776um	Upstream regulation of contractile ring	0.2181818	96	46	4027.157	775.7353
PC	HK3035	PCX4027umY776um	Centrosomal subdistal appendage organization for microtubule anchoring	0.2175499	96	46	4027.157	775.7353
PC	HK3035	PCX4027umY776um	Filopodium assembly, organization and upstream regulation	0.2140688	96	46	4027.157	775.7353
PC	HK3035	PCX4027umY776um	Lysosomal degradation of chondroitin and dermatan sulfate	0.2127136	96	46	4027.157	775.7353
PC	HK3035	PCX4027umY776um	Non-kynurenine niacin metabolism	0.2094327	96	46	4027.157	775.7353
PC	HK3035	PCX4027umY776um	Early endocytic vesicle and endosome tethering	0.2077724	96	46	4027.157	775.7353
PC	HK3035	PCX4027umY776um	Crosslinking between different cytoskeletal networks and nuclear envelope components	0.2070119	96	46	4027.157	775.7353
PC	HK3035	PCX4027umY776um	Bone morphogenetic protein receptor signaling	0.2051006	96	46	4027.157	775.7353
PC	HK3035	PCX4027umY776um	Mitochondrial iron-sulfur protein assembly	0.2034939	96	46	4027.157	775.7353
PC	HK3035	PCX4027umY776um	Microtubule crosslinking and bundling	0.2032441	96	46	4027.157	775.7353
PC	HK3035	PCX4027umY776um	Biogenesis of mitochondrial-derived vesicles	0.2020583	96	46	4027.157	775.7353
PC	HK3035	PCX4027umY776um	Nodal growth differentiation factor receptor signaling	0.1952153	96	46	4027.157	775.7353
PC	HK3035	PCX4027umY776um	Microtubule-based retrograde vesicle and organelle transport	0.1926362	96	46	4027.157	775.7353
PC	HK3035	PCX4027umY776um	Pentose phosphate pathway	0.1920298	96	46	4027.157	775.7353
CTAL	HK3035	CTALX2274umY1267um	Progesterone receptor signaling	0.4516746	86	26	2274.177	1267.388
CTAL	HK3035	CTALX2274umY1267um	U1 and U2 snRNP recruitment and pre-spliceosome assembly	0.376881	86	26	2274.177	1267.388
CTAL	HK3035	CTALX2274umY1267um	Nodal growth differentiation factor receptor signaling	0.3762133	86	26	2274.177	1267.388
CTAL	HK3035	CTALX2274umY1267um	NADPH-independent ROS detoxification	0.316473	86	26	2274.177	1267.388
CTAL	HK3035	CTALX2274umY1267um	Early endocytic vesicle and endosome fusion	0.3059829	86	26	2274.177	1267.388
CTAL	HK3035	CTALX2274umY1267um	Neuregulin receptor signaling	0.3023362	86	26	2274.177	1267.388
CTAL	HK3035	CTALX2274umY1267um	Generation of electrochemical gradients by Na-K-ATPase	0.300251	86	26	2274.177	1267.388
CTAL	HK3035	CTALX2274umY1267um	Cholesterol biosynthesis from farnesyl pyrophosphate	0.2790636	86	26	2274.177	1267.388
CTAL	HK3035	CTALX2274umY1267um	Ephrin receptor signaling	0.26849	86	26	2274.177	1267.388
CTAL	HK3035	CTALX2274umY1267um	Bridge-mediated phospholipid transfer at organelle contact sites	0.2576638	86	26	2274.177	1267.388
CTAL	HK3035	CTALX2274umY1267um	Carrier-mediated zinc transmembrane transport	0.2306639	86	26	2274.177	1267.388
CTAL	HK3035	CTALX2274umY1267um	Rab1 activation in cis-Golgi vesicle tethering and autophagosome biogenesis	0.2287671	86	26	2274.177	1267.388
CTAL	HK3035	CTALX2274umY1267um	Chaperone-mediated regulation of steroid nuclear receptors	0.2278679	86	26	2274.177	1267.388
CTAL	HK3035	CTALX2274umY1267um	Fusion of late endosomes with lysosomes	0.215532	86	26	2274.177	1267.388
CTAL	HK3035	CTALX2274umY1267um	Cytosolic protein folding	0.2136939	86	26	2274.177	1267.388
CTAL	HK3035	CTALX2274umY1267um	Recycling endosome dynamics	0.2086789	86	26	2274.177	1267.388
CTAL	HK3035	CTALX2274umY1267um	Tetraspanin-enriched microdomain dynamics	0.2020667	86	26	2274.177	1267.388
CTAL	HK3035	CTALX2274umY1267um	Pentose phosphate pathway	0.2018404	86	26	2274.177	1267.388
CTAL	HK3035	CTALX2274umY1267um	TREX-mediated coupling of splicing and mRNA export	0.2002398	86	26	2274.177	1267.388
CTAL	HK3035	CTALX2274umY1267um	Carrier-mediated potassium transmembrane transport	0.1995899	86	26	2274.177	1267.388
CTAL	HK3035	CTALX2274umY1267um	Coagulation cascade	0.1976744	86	26	2274.177	1267.388
CTAL	HK3035	CTALX2274umY1267um	Sphingomyelin biosynthesis from ceramide	0.1920711	86	26	2274.177	1267.388
CTAL	HK3035	CTALX2274umY1267um	Endogenous control of complement activity	0.1919088	86	26	2274.177	1267.388
CTAL	HK3035	CTALX2274umY1267um	GPI-anchor synthesis and attachment to protein	0.1896197	86	26	2274.177	1267.388
CTAL	HK3035	CTALX2274umY1267um	Step 1 and 2 catalysis during pre-mRNA splicing	0.1882272	86	26	2274.177	1267.388
CTAL	HK3035	CTALX2274umY1267um	Catalytic spliceosome activation	0.1880112	86	26	2274.177	1267.388
CTAL	HK3035	CTALX2274umY1267um	Calcineurin-NFAT signaling pathway	0.1851693	86	26	2274.177	1267.388
CTAL	HK3035	CTALX2274umY1267um	DNA end resection and promotion of resection-dependent DSB repair	0.1843088	86	26	2274.177	1267.388
CTAL	HK3035	CTALX2274umY1267um	Voltage-gated potassium flux	0.1834588	86	26	2274.177	1267.388
CTAL	HK3035	CTALX2274umY1267um	Co-translational ER protein import and insertion into ER membrane	0.1823085	86	26	2274.177	1267.388
Fib	HK3035	FibX5149umY3146um	Immunglobulin dynamics	0.5849572	49	59	5149.095	3146.122
Fib	HK3035	FibX5149umY3146um	NADPH-independent ROS detoxification	0.4477102	49	59	5149.095	3146.122
Fib	HK3035	FibX5149umY3146um	Fructose and mannose metabolism	0.4274966	49	59	5149.095	3146.122
Fib	HK3035	FibX5149umY3146um	Phenylalanine and tyrosine degradation pathway	0.3751196	49	59	5149.095	3146.122
Fib	HK3035	FibX5149umY3146um	Carnitine biosynthesis and transmembrane transport	0.3361273	49	59	5149.095	3146.122
Fib	HK3035	FibX5149umY3146um	Pre-mRNA capping	0.3356118	49	59	5149.095	3146.122
Fib	HK3035	FibX5149umY3146um	Cellular urate import and export	0.3267374	49	59	5149.095	3146.122
Fib	HK3035	FibX5149umY3146um	TREX-2-mediated nuclear mRNA export	0.3203045	49	59	5149.095	3146.122
Fib	HK3035	FibX5149umY3146um	Bridge-mediated phospholipid transfer at organelle contact sites	0.277037	49	59	5149.095	3146.122
Fib	HK3035	FibX5149umY3146um	Beta-oxidation	0.2681319	49	59	5149.095	3146.122
Fib	HK3035	FibX5149umY3146um	Transcription by RNA polymerase II	0.2403749	49	59	5149.095	3146.122
Fib	HK3035	FibX5149umY3146um	Mitoribosome assembly and maturation	0.2403281	49	59	5149.095	3146.122
Fib	HK3035	FibX5149umY3146um	Cellular uptake and efflux of free cholesterol	0.2369105	49	59	5149.095	3146.122
Fib	HK3035	FibX5149umY3146um	Phase I biotransformation via cytochrome P450	0.2348599	49	59	5149.095	3146.122
Fib	HK3035	FibX5149umY3146um	Induction of lysophagy	0.228845	49	59	5149.095	3146.122
Fib	HK3035	FibX5149umY3146um	Adult hemoglobin and myoglobin assembly	0.2257006	49	59	5149.095	3146.122
Fib	HK3035	FibX5149umY3146um	HDL synthesis and organization for reverse lipid transport	0.2236662	49	59	5149.095	3146.122
Fib	HK3035	FibX5149umY3146um	Gap junction organization	0.2196011	49	59	5149.095	3146.122
Fib	HK3035	FibX5149umY3146um	Scavenger receptor-mediated initiation of cargo uptake	0.2190641	49	59	5149.095	3146.122
Fib	HK3035	FibX5149umY3146um	Superoxide generation by phagocyte NOX2 NADPH oxidase	0.2161823	49	59	5149.095	3146.122
Fib	HK3035	FibX5149umY3146um	Transmembrane glucose transport	0.211366	49	59	5149.095	3146.122
Fib	HK3035	FibX5149umY3146um	Cellular uptake and export of free and transferrin-bound iron	0.2100651	49	59	5149.095	3146.122
Fib	HK3035	FibX5149umY3146um	Syndecan receptor signaling	0.2072454	49	59	5149.095	3146.122
Fib	HK3035	FibX5149umY3146um	Lysosomal degradation of gangliosides to ceramide	0.2044166	49	59	5149.095	3146.122
Fib	HK3035	FibX5149umY3146um	Fatty acid activation	0.2030511	49	59	5149.095	3146.122
Fib	HK3035	FibX5149umY3146um	Fatty acid elongation	0.202963	49	59	5149.095	3146.122
Fib	HK3035	FibX5149umY3146um	Phospholipid translocation from outer to inner membrane leaflets	0.2021811	49	59	5149.095	3146.122
Fib	HK3035	FibX5149umY3146um	GPCR desensitization and endocytic adaptor recruitment	0.2021692	49	59	5149.095	3146.122
Fib	HK3035	FibX5149umY3146um	Recycling endosome dynamics	0.2017158	49	59	5149.095	3146.122
Fib	HK3035	FibX5149umY3146um	Carrier-mediated zinc transmembrane transport	0.2014602	49	59	5149.095	3146.122
DedifferentiatedTubule	HK3035	DedifferentiatedTubuleX4290umY626um	Microtubule assistance of vesicle traffic between Golgi and ER	0.5707451	99	49	4290.028	626.4972
DedifferentiatedTubule	HK3035	DedifferentiatedTubuleX4290umY626um	Epithelial intermediate filament dynamics	0.4581786	99	49	4290.028	626.4972
DedifferentiatedTubule	HK3035	DedifferentiatedTubuleX4290umY626um	Clathrin-mediated endosomal vesicle biogenesis for retrograde transport to the TGN	0.4236832	99	49	4290.028	626.4972
DedifferentiatedTubule	HK3035	DedifferentiatedTubuleX4290umY626um	Early endocytic vesicle and endosome fusion	0.4214245	99	49	4290.028	626.4972
DedifferentiatedTubule	HK3035	DedifferentiatedTubuleX4290umY626um	Sphingomyelin biosynthesis from ceramide	0.4181818	99	49	4290.028	626.4972
DedifferentiatedTubule	HK3035	DedifferentiatedTubuleX4290umY626um	Inhibition of fibrinolysis	0.4153846	99	49	4290.028	626.4972
DedifferentiatedTubule	HK3035	DedifferentiatedTubuleX4290umY626um	NADPH-independent ROS detoxification	0.3904306	99	49	4290.028	626.4972
DedifferentiatedTubule	HK3035	DedifferentiatedTubuleX4290umY626um	Clathrin-mediated vesicle traffic from TGN to endosomal lysosomal system	0.3530915	99	49	4290.028	626.4972
DedifferentiatedTubule	HK3035	DedifferentiatedTubuleX4290umY626um	Carrier-mediated zinc transmembrane transport	0.3516617	99	49	4290.028	626.4972
DedifferentiatedTubule	HK3035	DedifferentiatedTubuleX4290umY626um	Syndecan receptor signaling	0.3361586	99	49	4290.028	626.4972
DedifferentiatedTubule	HK3035	DedifferentiatedTubuleX4290umY626um	Chemically and physiologically gated channel-mediated sodium transmembrane movement	0.3212536	99	49	4290.028	626.4972
DedifferentiatedTubule	HK3035	DedifferentiatedTubuleX4290umY626um	Immunoproteasome organization	0.3184046	99	49	4290.028	626.4972
DedifferentiatedTubule	HK3035	DedifferentiatedTubuleX4290umY626um	Centrosomal distal appendage organization for ciliogenesis	0.3102404	99	49	4290.028	626.4972
DedifferentiatedTubule	HK3035	DedifferentiatedTubuleX4290umY626um	Mitochondria-endoplasmic reticulum contact site formation	0.2819022	99	49	4290.028	626.4972
DedifferentiatedTubule	HK3035	DedifferentiatedTubuleX4290umY626um	Co-translational ER protein import and insertion into ER membrane	0.2725867	99	49	4290.028	626.4972
DedifferentiatedTubule	HK3035	DedifferentiatedTubuleX4290umY626um	Acyl CoA hydrolysis	0.2722507	99	49	4290.028	626.4972
DedifferentiatedTubule	HK3035	DedifferentiatedTubuleX4290umY626um	Coenzyme A biosynthesis from pantothenate	0.2697436	99	49	4290.028	626.4972
DedifferentiatedTubule	HK3035	DedifferentiatedTubuleX4290umY626um	Interaction of integrin with complement and coagulation factors	0.2606268	99	49	4290.028	626.4972
DedifferentiatedTubule	HK3035	DedifferentiatedTubuleX4290umY626um	Fibrinolysis	0.2533711	99	49	4290.028	626.4972
DedifferentiatedTubule	HK3035	DedifferentiatedTubuleX4290umY626um	DNA damage-induced G2-M arrest	0.253079	99	49	4290.028	626.4972
DedifferentiatedTubule	HK3035	DedifferentiatedTubuleX4290umY626um	Lysosomal degradation of gangliosides to ceramide	0.2278679	99	49	4290.028	626.4972
DedifferentiatedTubule	HK3035	DedifferentiatedTubuleX4290umY626um	alpha and beta tubulin biogenesis and heterodimer assembly	0.2273863	99	49	4290.028	626.4972
DedifferentiatedTubule	HK3035	DedifferentiatedTubuleX4290umY626um	Ephrin receptor signaling	0.222792	99	49	4290.028	626.4972
DedifferentiatedTubule	HK3035	DedifferentiatedTubuleX4290umY626um	Conversion of VLDL into IDL and LDL	0.2192952	99	49	4290.028	626.4972
DedifferentiatedTubule	HK3035	DedifferentiatedTubuleX4290umY626um	Inhibition of apoptosis	0.2156289	99	49	4290.028	626.4972
DedifferentiatedTubule	HK3035	DedifferentiatedTubuleX4290umY626um	Microtubule crosslinking and bundling	0.2144811	99	49	4290.028	626.4972
DedifferentiatedTubule	HK3035	DedifferentiatedTubuleX4290umY626um	Cardiolipin biosynthesis and remodeling	0.2127223	99	49	4290.028	626.4972
DedifferentiatedTubule	HK3035	DedifferentiatedTubuleX4290umY626um	Mitochondrial translation termination	0.2123035	99	49	4290.028	626.4972
DedifferentiatedTubule	HK3035	DedifferentiatedTubuleX4290umY626um	Polyamine biosynthesis and interconversion	0.2119617	99	49	4290.028	626.4972
DedifferentiatedTubule	HK3035	DedifferentiatedTubuleX4290umY626um	Ketone body metabolism and transport	0.2084229	99	49	4290.028	626.4972
iPT	HK3035	iPTX5424umY1187um	Interleukin 1 receptor signaling	0.3962393	88	62	5424.087	1187.087
iPT	HK3035	iPTX5424umY1187um	Intracellular triacylglycerol mobilization	0.3881066	88	62	5424.087	1187.087
iPT	HK3035	iPTX5424umY1187um	Cholesterol-sensitive control of SREBP activation	0.3405316	88	62	5424.087	1187.087
iPT	HK3035	iPTX5424umY1187um	Adult hemoglobin and myoglobin assembly	0.3012987	88	62	5424.087	1187.087
iPT	HK3035	iPTX5424umY1187um	Nuclear intermediate filaments	0.3008547	88	62	5424.087	1187.087
iPT	HK3035	iPTX5424umY1187um	Antimicrobial defense	0.2910541	88	62	5424.087	1187.087
iPT	HK3035	iPTX5424umY1187um	Plasmalogen biosynthesis	0.285698	88	62	5424.087	1187.087
iPT	HK3035	iPTX5424umY1187um	Synthesis of interleukin 6 family members	0.2825701	88	62	5424.087	1187.087
iPT	HK3035	iPTX5424umY1187um	Cellular urate import and export	0.2686066	88	62	5424.087	1187.087
iPT	HK3035	iPTX5424umY1187um	Aspartate and arginine metabolism	0.2641561	88	62	5424.087	1187.087
iPT	HK3035	iPTX5424umY1187um	Nucleosome disassembly	0.259877	88	62	5424.087	1187.087
iPT	HK3035	iPTX5424umY1187um	Endosomal sorting for retrograde clathrin-independent transport to the TGN	0.2447073	88	62	5424.087	1187.087
iPT	HK3035	iPTX5424umY1187um	Epithelial intermediate filament dynamics	0.2423295	88	62	5424.087	1187.087
iPT	HK3035	iPTX5424umY1187um	Phosphoglyceride remodelling via Lands cycle	0.2324666	88	62	5424.087	1187.087
iPT	HK3035	iPTX5424umY1187um	ER unfolded protein response pathway	0.2298257	88	62	5424.087	1187.087
iPT	HK3035	iPTX5424umY1187um	Epidermal growth factor induced EGF receptor signaling	0.227774	88	62	5424.087	1187.087
iPT	HK3035	iPTX5424umY1187um	Cardiolipin biosynthesis and remodeling	0.2175103	88	62	5424.087	1187.087
iPT	HK3035	iPTX5424umY1187um	Regulation of nuclear and cytoplasmic mRNA fate by the exon junction complex	0.2055928	88	62	5424.087	1187.087
iPT	HK3035	iPTX5424umY1187um	Protein N-linked glycosylation in ER	0.2047945	88	62	5424.087	1187.087
iPT	HK3035	iPTX5424umY1187um	Glycerol-3-phosphate pathway	0.2010382	88	62	5424.087	1187.087
iPT	HK3035	iPTX5424umY1187um	Lipid droplet biogenesis	0.1991199	88	62	5424.087	1187.087
iPT	HK3035	iPTX5424umY1187um	Endoplasmic and sarcoplasmic calcium import, export and storage	0.1968739	88	62	5424.087	1187.087
iPT	HK3035	iPTX5424umY1187um	Synthesis of secreted semaphorins	0.1965824	88	62	5424.087	1187.087
iPT	HK3035	iPTX5424umY1187um	Vesicle tethering at Trans-Golgi Network	0.1956803	88	62	5424.087	1187.087
iPT	HK3035	iPTX5424umY1187um	U5 snRNP-selective component synthesis	0.1930819	88	62	5424.087	1187.087
iPT	HK3035	iPTX5424umY1187um	Phase I biotransformation via cytochrome P450	0.1905673	88	62	5424.087	1187.087
iPT	HK3035	iPTX5424umY1187um	Interleukin 17 receptor family signaling	0.1894737	88	62	5424.087	1187.087
iPT	HK3035	iPTX5424umY1187um	Bile acid synthesis from cholesterol	0.189337	88	62	5424.087	1187.087
iPT	HK3035	iPTX5424umY1187um	Phase II biotransformation via gluthatione conjugation	0.1866927	88	62	5424.087	1187.087
iPT	HK3035	iPTX5424umY1187um	Endosomal recycling to plasma membrane	0.1863343	88	62	5424.087	1187.087
DedifferentiatedTubule	HK3035	DedifferentiatedTubuleX4360umY3493um	Antimicrobial defense	0.4396581	42	50	4359.723	3493.082
DedifferentiatedTubule	HK3035	DedifferentiatedTubuleX4360umY3493um	Cobalamin metabolism	0.3356125	42	50	4359.723	3493.082
DedifferentiatedTubule	HK3035	DedifferentiatedTubuleX4360umY3493um	Superoxide generation by phagocyte NOX2 NADPH oxidase	0.3005128	42	50	4359.723	3493.082
DedifferentiatedTubule	HK3035	DedifferentiatedTubuleX4360umY3493um	Chaperone-mediated regulation of steroid nuclear receptors	0.2918702	42	50	4359.723	3493.082
DedifferentiatedTubule	HK3035	DedifferentiatedTubuleX4360umY3493um	Inhibition of fibrinolysis	0.2694017	42	50	4359.723	3493.082
DedifferentiatedTubule	HK3035	DedifferentiatedTubuleX4360umY3493um	Lysosomal protein degradation	0.2693644	42	50	4359.723	3493.082
DedifferentiatedTubule	HK3035	DedifferentiatedTubuleX4360umY3493um	Lectin complement pathway	0.2674644	42	50	4359.723	3493.082
DedifferentiatedTubule	HK3035	DedifferentiatedTubuleX4360umY3493um	NFkB signaling pathway	0.2652922	42	50	4359.723	3493.082
DedifferentiatedTubule	HK3035	DedifferentiatedTubuleX4360umY3493um	Aspartate and arginine metabolism	0.2597056	42	50	4359.723	3493.082
DedifferentiatedTubule	HK3035	DedifferentiatedTubuleX4360umY3493um	Antigen presentation via MHC class I molecules	0.2571037	42	50	4359.723	3493.082
DedifferentiatedTubule	HK3035	DedifferentiatedTubuleX4360umY3493um	Activation of pro-MMPs	0.2415327	42	50	4359.723	3493.082
DedifferentiatedTubule	HK3035	DedifferentiatedTubuleX4360umY3493um	Cytosolic protein polyubiquitination	0.2403863	42	50	4359.723	3493.082
DedifferentiatedTubule	HK3035	DedifferentiatedTubuleX4360umY3493um	Tight junction organization	0.2361181	42	50	4359.723	3493.082
DedifferentiatedTubule	HK3035	DedifferentiatedTubuleX4360umY3493um	LINC complex-mediated nuclear-cytoskeletal coupling	0.2342193	42	50	4359.723	3493.082
DedifferentiatedTubule	HK3035	DedifferentiatedTubuleX4360umY3493um	Initiation of phagocytosis via Ig receptors	0.2241635	42	50	4359.723	3493.082
DedifferentiatedTubule	HK3035	DedifferentiatedTubuleX4360umY3493um	Chaperone-mediated autophagy	0.2224501	42	50	4359.723	3493.082
DedifferentiatedTubule	HK3035	DedifferentiatedTubuleX4360umY3493um	TREX-2-mediated nuclear mRNA export	0.2195518	42	50	4359.723	3493.082
DedifferentiatedTubule	HK3035	DedifferentiatedTubuleX4360umY3493um	Transmembrane glucose transport	0.2117083	42	50	4359.723	3493.082
DedifferentiatedTubule	HK3035	DedifferentiatedTubuleX4360umY3493um	DNA damage-induced G2-M arrest	0.2085186	42	50	4359.723	3493.082
DedifferentiatedTubule	HK3035	DedifferentiatedTubuleX4360umY3493um	Endothelial support of leukocyte rolling and transmigration	0.1998629	42	50	4359.723	3493.082
DedifferentiatedTubule	HK3035	DedifferentiatedTubuleX4360umY3493um	Endosomal sorting for retrograde clathrin-independent transport to the TGN	0.1994396	42	50	4359.723	3493.082
DedifferentiatedTubule	HK3035	DedifferentiatedTubuleX4360umY3493um	Synthesis of interleukin 6 family members	0.1950786	42	50	4359.723	3493.082
DedifferentiatedTubule	HK3035	DedifferentiatedTubuleX4360umY3493um	Vitamin D receptor signaling	0.1917977	42	50	4359.723	3493.082
DedifferentiatedTubule	HK3035	DedifferentiatedTubuleX4360umY3493um	Pentose phosphate pathway	0.1897483	42	50	4359.723	3493.082
DedifferentiatedTubule	HK3035	DedifferentiatedTubuleX4360umY3493um	Insulin receptor signaling	0.1884554	42	50	4359.723	3493.082
DedifferentiatedTubule	HK3035	DedifferentiatedTubuleX4360umY3493um	Phase II biotransformation via glucuronidation	0.1879031	42	50	4359.723	3493.082
DedifferentiatedTubule	HK3035	DedifferentiatedTubuleX4360umY3493um	Glutamate and glutamine metabolism	0.1857964	42	50	4359.723	3493.082
DedifferentiatedTubule	HK3035	DedifferentiatedTubuleX4360umY3493um	Generation of electrochemical gradients by Na-K-ATPase	0.1855654	42	50	4359.723	3493.082
DedifferentiatedTubule	HK3035	DedifferentiatedTubuleX4360umY3493um	Proteolysis of fibril-forming collagen	0.1839684	42	50	4359.723	3493.082
DedifferentiatedTubule	HK3035	DedifferentiatedTubuleX4360umY3493um	Regulation of pre-mRNA processing by hnRNPs	0.1838973	42	50	4359.723	3493.082
GSStromal	HK3035	GSStromalX1138umY1110um	Non-vesicular intracellular fatty acid transport	0.3297334	89	13	1137.846	1109.817
GSStromal	HK3035	GSStromalX1138umY1110um	Degradation of pre-mRNA by nuclear exosome	0.3166724	89	13	1137.846	1109.817
GSStromal	HK3035	GSStromalX1138umY1110um	Vesicle tethering at cis-Golgi	0.2946001	89	13	1137.846	1109.817
GSStromal	HK3035	GSStromalX1138umY1110um	Phosphoglyceride remodelling via Lands cycle	0.2801916	89	13	1137.846	1109.817
GSStromal	HK3035	GSStromalX1138umY1110um	Initiation of RNA polymerase III-mediated 5S rRNA and tRNA transcription	0.2738909	89	13	1137.846	1109.817
GSStromal	HK3035	GSStromalX1138umY1110um	Antigen presentation via MHC class I molecules	0.2712085	89	13	1137.846	1109.817
GSStromal	HK3035	GSStromalX1138umY1110um	Mitochondrial ATP-synthesis coupled to proton gradient	0.2640173	89	13	1137.846	1109.817
GSStromal	HK3035	GSStromalX1138umY1110um	Mitochondrial translation elongation	0.2574359	89	13	1137.846	1109.817
GSStromal	HK3035	GSStromalX1138umY1110um	Inhibition of apoptosis	0.2544832	89	13	1137.846	1109.817
GSStromal	HK3035	GSStromalX1138umY1110um	Notch ligand presentation	0.2521009	89	13	1137.846	1109.817
GSStromal	HK3035	GSStromalX1138umY1110um	Vesicle tethering at plasma membrane	0.2467621	89	13	1137.846	1109.817
GSStromal	HK3035	GSStromalX1138umY1110um	Degradation of deadenylated mRNA by cytosolic exosome	0.2460772	89	13	1137.846	1109.817
GSStromal	HK3035	GSStromalX1138umY1110um	Carrier-mediated zinc transmembrane transport	0.2410069	89	13	1137.846	1109.817
GSStromal	HK3035	GSStromalX1138umY1110um	VDJ recombination	0.227477	89	13	1137.846	1109.817
GSStromal	HK3035	GSStromalX1138umY1110um	NFkB signaling pathway	0.2246433	89	13	1137.846	1109.817
GSStromal	HK3035	GSStromalX1138umY1110um	Vesicle biogenesis at cis-Golgi	0.2212163	89	13	1137.846	1109.817
GSStromal	HK3035	GSStromalX1138umY1110um	Class switch recombination	0.2075752	89	13	1137.846	1109.817
GSStromal	HK3035	GSStromalX1138umY1110um	Condensin-mediated chromosome condensation	0.2064686	89	13	1137.846	1109.817
GSStromal	HK3035	GSStromalX1138umY1110um	Adrenergic receptor signaling	0.2046544	89	13	1137.846	1109.817
GSStromal	HK3035	GSStromalX1138umY1110um	Vesicle fusion with cis-Golgi	0.2001173	89	13	1137.846	1109.817
GSStromal	HK3035	GSStromalX1138umY1110um	Translation elongation	0.1990793	89	13	1137.846	1109.817
GSStromal	HK3035	GSStromalX1138umY1110um	Transcription repression	0.1952724	89	13	1137.846	1109.817
GSStromal	HK3035	GSStromalX1138umY1110um	Base excision repair	0.1943963	89	13	1137.846	1109.817
GSStromal	HK3035	GSStromalX1138umY1110um	Fusion of late endosomes with lysosomes	0.191584	89	13	1137.846	1109.817
GSStromal	HK3035	GSStromalX1138umY1110um	Adult hemoglobin and myoglobin assembly	0.190704	89	13	1137.846	1109.817
GSStromal	HK3035	GSStromalX1138umY1110um	Centrosomal subdistal appendage organization for microtubule anchoring	0.1879202	89	13	1137.846	1109.817
GSStromal	HK3035	GSStromalX1138umY1110um	Lysosomal degradation of chondroitin and dermatan sulfate	0.187013	89	13	1137.846	1109.817
GSStromal	HK3035	GSStromalX1138umY1110um	Basement membrane assembly and organization	0.1864005	89	13	1137.846	1109.817
GSStromal	HK3035	GSStromalX1138umY1110um	Protein O-linked glycosylation in Golgi Apparatus	0.1861957	89	13	1137.846	1109.817
GSStromal	HK3035	GSStromalX1138umY1110um	Endoplasmic reticulum-plasma membrane contact site formation	0.1830485	89	13	1137.846	1109.817
PTS1	HK3035	PTS1X4801umY2943um	Phenylalanine and tyrosine degradation pathway	0.8225564	53	55	4800.62	2943.097
PTS1	HK3035	PTS1X4801umY2943um	Carnitine biosynthesis and transmembrane transport	0.76052	53	55	4800.62	2943.097
PTS1	HK3035	PTS1X4801umY2943um	Fatty acid omega-oxidation	0.7231716	53	55	4800.62	2943.097
PTS1	HK3035	PTS1X4801umY2943um	Phase II biotransformation via glucuronidation	0.7071526	53	55	4800.62	2943.097
PTS1	HK3035	PTS1X4801umY2943um	Cellular urate import and export	0.5509072	53	55	4800.62	2943.097
PTS1	HK3035	PTS1X4801umY2943um	Fructose and mannose metabolism	0.4925738	53	55	4800.62	2943.097
PTS1	HK3035	PTS1X4801umY2943um	Phase I biotransformation via flavin-containing monooxygenases	0.4832536	53	55	4800.62	2943.097
PTS1	HK3035	PTS1X4801umY2943um	Fatty acid activation	0.4556662	53	55	4800.62	2943.097
PTS1	HK3035	PTS1X4801umY2943um	Glutathione biosynthesis, regeneration and glutathione-dependent peroxide detoxification	0.4430769	53	55	4800.62	2943.097
PTS1	HK3035	PTS1X4801umY2943um	NADPH-independent ROS detoxification	0.4114833	53	55	4800.62	2943.097
PTS1	HK3035	PTS1X4801umY2943um	Progesterone receptor signaling	0.3986329	53	55	4800.62	2943.097
PTS1	HK3035	PTS1X4801umY2943um	Phase I biotransformation via alcohol and aldehyde dehydrogenases	0.3869455	53	55	4800.62	2943.097
PTS1	HK3035	PTS1X4801umY2943um	Cellular xenobiotic uptake and efflux	0.3813894	53	55	4800.62	2943.097
PTS1	HK3035	PTS1X4801umY2943um	Malate aspartate shuttle	0.3747095	53	55	4800.62	2943.097
PTS1	HK3035	PTS1X4801umY2943um	Beta-oxidation	0.3529194	53	55	4800.62	2943.097
PTS1	HK3035	PTS1X4801umY2943um	Phase I biotransformation via cytochrome P450	0.3477785	53	55	4800.62	2943.097
PTS1	HK3035	PTS1X4801umY2943um	Glutamate and glutamine metabolism	0.3446512	53	55	4800.62	2943.097
PTS1	HK3035	PTS1X4801umY2943um	Non-vesicular intracellular fatty acid transport	0.3349282	53	55	4800.62	2943.097
PTS1	HK3035	PTS1X4801umY2943um	Aspartate and arginine metabolism	0.3285176	53	55	4800.62	2943.097
PTS1	HK3035	PTS1X4801umY2943um	Carrier-mediated sodium transmembrane transport	0.3108491	53	55	4800.62	2943.097
PTS1	HK3035	PTS1X4801umY2943um	Channel-mediated water transmembrane movement	0.3088175	53	55	4800.62	2943.097
PTS1	HK3035	PTS1X4801umY2943um	Thioredoxin-dependent peroxiredoxin-mediated peroxide detoxification	0.2880448	53	55	4800.62	2943.097
PTS1	HK3035	PTS1X4801umY2943um	Endoplasmic reticulum contact site-mediated cholesterol transfer	0.2842802	53	55	4800.62	2943.097
PTS1	HK3035	PTS1X4801umY2943um	HDL synthesis and organization for reverse lipid transport	0.2822943	53	55	4800.62	2943.097
PTS1	HK3035	PTS1X4801umY2943um	Glycolysis and gluconeogenesis	0.2813039	53	55	4800.62	2943.097
PTS1	HK3035	PTS1X4801umY2943um	Microvillus assembly and organization	0.2777708	53	55	4800.62	2943.097
PTS1	HK3035	PTS1X4801umY2943um	Phase II biotransformation via gluthatione conjugation	0.2766384	53	55	4800.62	2943.097
PTS1	HK3035	PTS1X4801umY2943um	Lysine metabolism	0.2754785	53	55	4800.62	2943.097
PTS1	HK3035	PTS1X4801umY2943um	Lipid droplet mitochondria interaction	0.2735569	53	55	4800.62	2943.097
PTS1	HK3035	PTS1X4801umY2943um	Citric acid cycle	0.2674339	53	55	4800.62	2943.097
CD4T	HK3035	CD4TX695umY1861um	Common gamma chain family receptor signaling	0.4362269	74	8	695.4346	1861.31
CD4T	HK3035	CD4TX695umY1861um	Inhibition of fibrinolysis	0.3550997	74	8	695.4346	1861.31
CD4T	HK3035	CD4TX695umY1861um	GPCR desensitization and endocytic adaptor recruitment	0.3196209	74	8	695.4346	1861.31
CD4T	HK3035	CD4TX695umY1861um	Synthesis of interleukin 6 family members	0.3069036	74	8	695.4346	1861.31
CD4T	HK3035	CD4TX695umY1861um	Antigen presentation via MHC class I molecules	0.2883944	74	8	695.4346	1861.31
CD4T	HK3035	CD4TX695umY1861um	Degradation of pre-mRNA by nuclear exosome	0.2872989	74	8	695.4346	1861.31
CD4T	HK3035	CD4TX695umY1861um	Immunoproteasome organization	0.2844445	74	8	695.4346	1861.31
CD4T	HK3035	CD4TX695umY1861um	Non-CCR4-NOT-mediated cytosolic mRNA deadenylation	0.2325359	74	8	695.4346	1861.31
CD4T	HK3035	CD4TX695umY1861um	Regulation of actin dynamics during macropinocytosis	0.2319427	74	8	695.4346	1861.31
CD4T	HK3035	CD4TX695umY1861um	Cytosolic protein folding	0.2225265	74	8	695.4346	1861.31
CD4T	HK3035	CD4TX695umY1861um	Centrosomal distal appendage organization for ciliogenesis	0.2185851	74	8	695.4346	1861.31
CD4T	HK3035	CD4TX695umY1861um	Semaphorin receptor signaling	0.2166874	74	8	695.4346	1861.31
CD4T	HK3035	CD4TX695umY1861um	Superoxide generation by phagocyte NOX2 NADPH oxidase	0.2127635	74	8	695.4346	1861.31
CD4T	HK3035	CD4TX695umY1861um	NOD-like receptor signaling	0.2102795	74	8	695.4346	1861.31
CD4T	HK3035	CD4TX695umY1861um	Tubulin actylation and deacetylation	0.2102529	74	8	695.4346	1861.31
CD4T	HK3035	CD4TX695umY1861um	Adrenergic receptor signaling	0.210054	74	8	695.4346	1861.31
CD4T	HK3035	CD4TX695umY1861um	Histone ubiquitination and deubiquitination	0.2057104	74	8	695.4346	1861.31
CD4T	HK3035	CD4TX695umY1861um	Purine biosynthesis and salvage	0.20525	74	8	695.4346	1861.31
CD4T	HK3035	CD4TX695umY1861um	Abscission checkpoint	0.2034943	74	8	695.4346	1861.31
CD4T	HK3035	CD4TX695umY1861um	Biosynthesis of fibril-forming collagen	0.1997721	74	8	695.4346	1861.31
CD4T	HK3035	CD4TX695umY1861um	Actin biosynthesis and recycling	0.1994828	74	8	695.4346	1861.31
CD4T	HK3035	CD4TX695umY1861um	Regulation of microtubule nucleation at existing microtubules	0.1973999	74	8	695.4346	1861.31
CD4T	HK3035	CD4TX695umY1861um	Classical non-homologous end joining DSB repair	0.1944583	74	8	695.4346	1861.31
CD4T	HK3035	CD4TX695umY1861um	Fusion of autophagosomes with lysosomes	0.1931507	74	8	695.4346	1861.31
CD4T	HK3035	CD4TX695umY1861um	Proteolysis of elastic fibers	0.191584	74	8	695.4346	1861.31
CD4T	HK3035	CD4TX695umY1861um	Proteolysis of matricellular proteins	0.191584	74	8	695.4346	1861.31
CD4T	HK3035	CD4TX695umY1861um	Nucleosome disassembly	0.189337	74	8	695.4346	1861.31
CD4T	HK3035	CD4TX695umY1861um	COP9 signalosome-mediated regulation of cullin-RING ubiquitin ligases	0.1839096	74	8	695.4346	1861.31
CD4T	HK3035	CD4TX695umY1861um	Fanconi anemia interstrand cross-link repair pathway	0.1838883	74	8	695.4346	1861.31
CD4T	HK3035	CD4TX695umY1861um	RHOA RAC1 CDC42 signaling pathway	0.1832053	74	8	695.4346	1861.31
GSStromal	HK3035	GSStromalX3054umY2329um	Antimicrobial defense	0.3337892	65	35	3054.458	2328.721
GSStromal	HK3035	GSStromalX3054umY2329um	Nuclear intermediate filaments	0.3196581	65	35	3054.458	2328.721
GSStromal	HK3035	GSStromalX3054umY2329um	Cobalamin metabolism	0.3160114	65	35	3054.458	2328.721
GSStromal	HK3035	GSStromalX3054umY2329um	Retinoic acid receptor signaling	0.3112782	65	35	3054.458	2328.721
GSStromal	HK3035	GSStromalX3054umY2329um	Coenzyme A biosynthesis from pantothenate	0.3106553	65	35	3054.458	2328.721
GSStromal	HK3035	GSStromalX3054umY2329um	U1 and U2 snRNP recruitment and pre-spliceosome assembly	0.2841509	65	35	3054.458	2328.721
GSStromal	HK3035	GSStromalX3054umY2329um	Immunglobulin dynamics	0.2789744	65	35	3054.458	2328.721
GSStromal	HK3035	GSStromalX3054umY2329um	Bridge-mediated phospholipid transfer at organelle contact sites	0.2720228	65	35	3054.458	2328.721
GSStromal	HK3035	GSStromalX3054umY2329um	Lysosomal degradation of chondroitin and dermatan sulfate	0.2687628	65	35	3054.458	2328.721
GSStromal	HK3035	GSStromalX3054umY2329um	U5 snRNP-selective component synthesis	0.2579637	65	35	3054.458	2328.721
GSStromal	HK3035	GSStromalX3054umY2329um	Protein farnesylation and geranylgeranylation	0.2361444	65	35	3054.458	2328.721
GSStromal	HK3035	GSStromalX3054umY2329um	Regulation of nuclear and cytoplasmic mRNA fate by the exon junction complex	0.2327734	65	35	3054.458	2328.721
GSStromal	HK3035	GSStromalX3054umY2329um	Mitochondrial coupling to microtubule transport system	0.2293711	65	35	3054.458	2328.721
GSStromal	HK3035	GSStromalX3054umY2329um	Nuclear Drosha-mediated microRNA processing	0.2285519	65	35	3054.458	2328.721
GSStromal	HK3035	GSStromalX3054umY2329um	U2 snRNP-selective component synthesis	0.2230058	65	35	3054.458	2328.721
GSStromal	HK3035	GSStromalX3054umY2329um	G protein regulated RHO signaling cascade	0.2179327	65	35	3054.458	2328.721
GSStromal	HK3035	GSStromalX3054umY2329um	Plasmalogen biosynthesis	0.2083191	65	35	3054.458	2328.721
GSStromal	HK3035	GSStromalX3054umY2329um	Non-vesicular intracellular fatty acid transport	0.2061517	65	35	3054.458	2328.721
GSStromal	HK3035	GSStromalX3054umY2329um	Degradation of deadenylated mRNA by cytosolic exosome	0.2061021	65	35	3054.458	2328.721
GSStromal	HK3035	GSStromalX3054umY2329um	Proteasome assembly	0.2045113	65	35	3054.458	2328.721
GSStromal	HK3035	GSStromalX3054umY2329um	Generation of electrochemical gradients by Na-K-ATPase	0.2014602	65	35	3054.458	2328.721
GSStromal	HK3035	GSStromalX3054umY2329um	Protein import across and into outer mitochondrial membrane	0.1959527	65	35	3054.458	2328.721
GSStromal	HK3035	GSStromalX3054umY2329um	Purine biosynthesis and salvage	0.1957001	65	35	3054.458	2328.721
GSStromal	HK3035	GSStromalX3054umY2329um	Smooth muscle thin myofilament organization	0.1947696	65	35	3054.458	2328.721
GSStromal	HK3035	GSStromalX3054umY2329um	Ephrin receptor signaling	0.1931624	65	35	3054.458	2328.721
GSStromal	HK3035	GSStromalX3054umY2329um	C-type lectin receptor signaling	0.1915669	65	35	3054.458	2328.721
GSStromal	HK3035	GSStromalX3054umY2329um	Malate aspartate shuttle	0.1911141	65	35	3054.458	2328.721
GSStromal	HK3035	GSStromalX3054umY2329um	Smooth muscle thick myofilament organization and regulation	0.1904273	65	35	3054.458	2328.721
GSStromal	HK3035	GSStromalX3054umY2329um	Tubulin actylation and deacetylation	0.1900205	65	35	3054.458	2328.721
GSStromal	HK3035	GSStromalX3054umY2329um	Inhibition of apoptosis	0.1892279	65	35	3054.458	2328.721
IC	HK3035	ICX3240umY720um	Channel-mediated water transmembrane movement	0.3964457	97	37	3240.059	720.4339
IC	HK3035	ICX3240umY720um	Prostaglandin E2 receptor signaling	0.3667806	97	37	3240.059	720.4339
IC	HK3035	ICX3240umY720um	Regulation of pre-mRNA processing by hnRNPs	0.31074	97	37	3240.059	720.4339
IC	HK3035	ICX3240umY720um	Lipid raft dynamics	0.3091655	97	37	3240.059	720.4339
IC	HK3035	ICX3240umY720um	Fatty acid elongation	0.30849	97	37	3240.059	720.4339
IC	HK3035	ICX3240umY720um	Polyubiquitination of retrotranslocated misfolded proteins	0.3080739	97	37	3240.059	720.4339
IC	HK3035	ICX3240umY720um	Fibroblast growth factor receptor signaling	0.2963773	97	37	3240.059	720.4339
IC	HK3035	ICX3240umY720um	Protein farnesylation and geranylgeranylation	0.2868628	97	37	3240.059	720.4339
IC	HK3035	ICX3240umY720um	Cytosolic Dicer-mediated microRNA and endogenous siRNA processing	0.279886	97	37	3240.059	720.4339
IC	HK3035	ICX3240umY720um	Aspartate and arginine metabolism	0.2764122	97	37	3240.059	720.4339
IC	HK3035	ICX3240umY720um	VDJ recombination	0.2749658	97	37	3240.059	720.4339
IC	HK3035	ICX3240umY720um	Tubulin actylation and deacetylation	0.2649351	97	37	3240.059	720.4339
IC	HK3035	ICX3240umY720um	Mitoribosome assembly and maturation	0.255229	97	37	3240.059	720.4339
IC	HK3035	ICX3240umY720um	Thioredoxin-dependent peroxiredoxin-mediated peroxide detoxification	0.2510585	97	37	3240.059	720.4339
IC	HK3035	ICX3240umY720um	Endoplasmic reticulum-golgi contact site formation	0.2493507	97	37	3240.059	720.4339
IC	HK3035	ICX3240umY720um	Pre-mRNA 3-end-cleavage and polyadenylation	0.2478992	97	37	3240.059	720.4339
IC	HK3035	ICX3240umY720um	Phase I biotransformation via alcohol and aldehyde dehydrogenases	0.2454563	97	37	3240.059	720.4339
IC	HK3035	ICX3240umY720um	Branched tryptophan-kynurenine pathway producing NAD and diverse metabolites	0.235583	97	37	3240.059	720.4339
IC	HK3035	ICX3240umY720um	Calcineurin-NFAT signaling pathway	0.2346049	97	37	3240.059	720.4339
IC	HK3035	ICX3240umY720um	Non-vesicular intracellular fatty acid transport	0.2206425	97	37	3240.059	720.4339
IC	HK3035	ICX3240umY720um	Initiation of RNA polymerase III-mediated 5S rRNA and tRNA transcription	0.2197577	97	37	3240.059	720.4339
IC	HK3035	ICX3240umY720um	Lysosomal pH regulation	0.2158293	97	37	3240.059	720.4339
IC	HK3035	ICX3240umY720um	Smooth muscle thick myofilament organization and regulation	0.2109402	97	37	3240.059	720.4339
IC	HK3035	ICX3240umY720um	Syndecan receptor signaling	0.2036911	97	37	3240.059	720.4339
IC	HK3035	ICX3240umY720um	Phosphoglyceride remodelling via Lands cycle	0.2018474	97	37	3240.059	720.4339
IC	HK3035	ICX3240umY720um	Microtubule crosslinking and bundling	0.2007035	97	37	3240.059	720.4339
IC	HK3035	ICX3240umY720um	Malate aspartate shuttle	0.1971292	97	37	3240.059	720.4339
IC	HK3035	ICX3240umY720um	Generation of electrochemical gradients by Na-K-ATPase	0.195224	97	37	3240.059	720.4339
IC	HK3035	ICX3240umY720um	Retinoic acid receptor signaling	0.1924812	97	37	3240.059	720.4339
IC	HK3035	ICX3240umY720um	TREX-2-mediated nuclear mRNA export	0.1889326	97	37	3240.059	720.4339
CTAL	HK3035	CTALX2976umY970um	Initiation of RNA polymerase III-mediated 5S rRNA and tRNA transcription	0.3517686	92	34	2975.672	970.4267
CTAL	HK3035	CTALX2976umY970um	Ephrin receptor signaling	0.3079202	92	34	2975.672	970.4267
CTAL	HK3035	CTALX2976umY970um	Mitochondrial fusion	0.3040541	92	34	2975.672	970.4267
CTAL	HK3035	CTALX2976umY970um	Malate aspartate shuttle	0.2997949	92	34	2975.672	970.4267
CTAL	HK3035	CTALX2976umY970um	Intracellular triacylglycerol mobilization	0.2987013	92	34	2975.672	970.4267
CTAL	HK3035	CTALX2976umY970um	Cofactor-mediated transcriptional regulation of multiple nuclear receptors	0.2934611	92	34	2975.672	970.4267
CTAL	HK3035	CTALX2976umY970um	Pre-mRNA 3-end-cleavage and polyadenylation	0.2928474	92	34	2975.672	970.4267
CTAL	HK3035	CTALX2976umY970um	Induction of lysophagy	0.2809263	92	34	2975.672	970.4267
CTAL	HK3035	CTALX2976umY970um	Single strand annealing DSB repair	0.2598202	92	34	2975.672	970.4267
CTAL	HK3035	CTALX2976umY970um	Carrier-mediated potassium transmembrane transport	0.2508544	92	34	2975.672	970.4267
CTAL	HK3035	CTALX2976umY970um	Pentose phosphate pathway	0.2394098	92	34	2975.672	970.4267
CTAL	HK3035	CTALX2976umY970um	Interleukin 17 receptor family signaling	0.238961	92	34	2975.672	970.4267
CTAL	HK3035	CTALX2976umY970um	Non-kynurenine niacin metabolism	0.2369105	92	34	2975.672	970.4267
CTAL	HK3035	CTALX2976umY970um	Mitotic spindle assembly	0.2338581	92	34	2975.672	970.4267
CTAL	HK3035	CTALX2976umY970um	Catecholamine metabolism	0.2308954	92	34	2975.672	970.4267
CTAL	HK3035	CTALX2976umY970um	GPCR desensitization and endocytic adaptor recruitment	0.2289427	92	34	2975.672	970.4267
CTAL	HK3035	CTALX2976umY970um	Lysosomal degradation of gangliosides to ceramide	0.228845	92	34	2975.672	970.4267
CTAL	HK3035	CTALX2976umY970um	Catabolism of branched-chain amino acids	0.2269945	92	34	2975.672	970.4267
CTAL	HK3035	CTALX2976umY970um	Cytosolic Dicer-mediated microRNA and endogenous siRNA processing	0.2216524	92	34	2975.672	970.4267
CTAL	HK3035	CTALX2976umY970um	Scavenger receptor-mediated initiation of cargo uptake	0.2207598	92	34	2975.672	970.4267
CTAL	HK3035	CTALX2976umY970um	Endoplasmic reticulum tubulus maintenance	0.2133362	92	34	2975.672	970.4267
CTAL	HK3035	CTALX2976umY970um	Regulation of G-protein signaling by beta and gamma subunits	0.211499	92	34	2975.672	970.4267
CTAL	HK3035	CTALX2976umY970um	Adrenergic receptor signaling	0.2098258	92	34	2975.672	970.4267
CTAL	HK3035	CTALX2976umY970um	Induction of ER-phagy	0.2070119	92	34	2975.672	970.4267
CTAL	HK3035	CTALX2976umY970um	DNA damage-induced G1-S arrest	0.2019303	92	34	2975.672	970.4267
CTAL	HK3035	CTALX2976umY970um	Quiescence- and senescence-associated cell cycle arrest	0.2006997	92	34	2975.672	970.4267
CTAL	HK3035	CTALX2976umY970um	Nonsense-mediated mRNA decay pathway	0.2006849	92	34	2975.672	970.4267
CTAL	HK3035	CTALX2976umY970um	Striated muscle thin myofilament organization	0.1988604	92	34	2975.672	970.4267
CTAL	HK3035	CTALX2976umY970um	Plasmalogen biosynthesis	0.1982906	92	34	2975.672	970.4267
CTAL	HK3035	CTALX2976umY970um	Non-vesicular intracellular fatty acid transport	0.1971292	92	34	2975.672	970.4267
Fib	HK3035	FibX2625umY1170um	Collagen fibril organization by FACIT collagen	0.4441558	88	30	2624.925	1169.663
Fib	HK3035	FibX2625umY1170um	Cellular uptake and efflux of free cholesterol	0.4304853	88	30	2624.925	1169.663
Fib	HK3035	FibX2625umY1170um	Carrier-mediated potassium transmembrane transport	0.3320574	88	30	2624.925	1169.663
Fib	HK3035	FibX2625umY1170um	Immunglobulin dynamics	0.3238747	88	30	2624.925	1169.663
Fib	HK3035	FibX2625umY1170um	Glutamate and glutamine metabolism	0.3080614	88	30	2624.925	1169.663
Fib	HK3035	FibX2625umY1170um	Pentose phosphate pathway	0.3054985	88	30	2624.925	1169.663
Fib	HK3035	FibX2625umY1170um	Synthesis of secreted semaphorins	0.301162	88	30	2624.925	1169.663
Fib	HK3035	FibX2625umY1170um	Initiation of phagocytosis via complement receptors	0.2880383	88	30	2624.925	1169.663
Fib	HK3035	FibX2625umY1170um	Retinoic acid receptor signaling	0.2880383	88	30	2624.925	1169.663
Fib	HK3035	FibX2625umY1170um	Mitochondrial coupling to microtubule transport system	0.2853449	88	30	2624.925	1169.663
Fib	HK3035	FibX2625umY1170um	Polyubiquitination of retrotranslocated misfolded proteins	0.2830996	88	30	2624.925	1169.663
Fib	HK3035	FibX2625umY1170um	Precursor protein cleavage during biosynthetic-secretory pathway	0.278879	88	30	2624.925	1169.663
Fib	HK3035	FibX2625umY1170um	Fibrinolysis	0.2650967	88	30	2624.925	1169.663
Fib	HK3035	FibX2625umY1170um	Microtubule glutamylation and deglutamylation	0.2647059	88	30	2624.925	1169.663
Fib	HK3035	FibX2625umY1170um	Inhibition of apoptosis	0.2525529	88	30	2624.925	1169.663
Fib	HK3035	FibX2625umY1170um	Initiation of RNA polymerase III-mediated 5S rRNA and tRNA transcription	0.24487	88	30	2624.925	1169.663
Fib	HK3035	FibX2625umY1170um	Superoxide generation by phagocyte NOX2 NADPH oxidase	0.2358974	88	30	2624.925	1169.663
Fib	HK3035	FibX2625umY1170um	LINC complex-mediated nuclear-cytoskeletal coupling	0.2341216	88	30	2624.925	1169.663
Fib	HK3035	FibX2625umY1170um	Lipid raft dynamics	0.228161	88	30	2624.925	1169.663
Fib	HK3035	FibX2625umY1170um	U2 snRNP-selective component synthesis	0.2281411	88	30	2624.925	1169.663
Fib	HK3035	FibX2625umY1170um	Chaperone-mediated regulation of steroid nuclear receptors	0.2277702	88	30	2624.925	1169.663
Fib	HK3035	FibX2625umY1170um	Cholesterol-sensitive control of SREBP activation	0.2235685	88	30	2624.925	1169.663
Fib	HK3035	FibX2625umY1170um	Activation of pro-MMPs	0.2182689	88	30	2624.925	1169.663
Fib	HK3035	FibX2625umY1170um	U1 and U2 snRNP recruitment and pre-spliceosome assembly	0.2099863	88	30	2624.925	1169.663
Fib	HK3035	FibX2625umY1170um	Ubiquinone biosynthesis from farnesyl pyrophosphate	0.2023964	88	30	2624.925	1169.663
Fib	HK3035	FibX2625umY1170um	Heme synthesis	0.2016634	88	30	2624.925	1169.663
Fib	HK3035	FibX2625umY1170um	Cytosolic protein acetylation and deacetylation	0.1998755	88	30	2624.925	1169.663
Fib	HK3035	FibX2625umY1170um	Biogenesis of mitochondrial-derived vesicles	0.1988422	88	30	2624.925	1169.663
Fib	HK3035	FibX2625umY1170um	m6A methylation and demethylation of mRNA	0.1979487	88	30	2624.925	1169.663
Fib	HK3035	FibX2625umY1170um	Mitochondrial translation elongation	0.194302	88	30	2624.925	1169.663
Fib	HK3035	FibX2879umY2428um	Classical complement pathway	0.5581413	63	33	2879.463	2427.961
Fib	HK3035	FibX2879umY2428um	Antimicrobial defense	0.5326496	63	33	2879.463	2427.961
Fib	HK3035	FibX2879umY2428um	Cobalamin metabolism	0.3790313	63	33	2879.463	2427.961
Fib	HK3035	FibX2879umY2428um	Phenylalanine and tyrosine degradation pathway	0.358715	63	33	2879.463	2427.961
Fib	HK3035	FibX2879umY2428um	Carrier-mediated potassium transmembrane transport	0.3539303	63	33	2879.463	2427.961
Fib	HK3035	FibX2879umY2428um	Non-kynurenine niacin metabolism	0.3521531	63	33	2879.463	2427.961
Fib	HK3035	FibX2879umY2428um	Inhibition of apoptosis	0.3053549	63	33	2879.463	2427.961
Fib	HK3035	FibX2879umY2428um	Vitamin D receptor signaling	0.3040328	63	33	2879.463	2427.961
Fib	HK3035	FibX2879umY2428um	Mitochondrial fusion	0.3037975	63	33	2879.463	2427.961
Fib	HK3035	FibX2879umY2428um	Ephrin receptor signaling	0.288661	63	33	2879.463	2427.961
Fib	HK3035	FibX2879umY2428um	Lectin complement pathway	0.2811396	63	33	2879.463	2427.961
Fib	HK3035	FibX2879umY2428um	Extrinsic apoptosis pathway	0.2792653	63	33	2879.463	2427.961
Fib	HK3035	FibX2879umY2428um	Mitochondrial coupling to microtubule transport system	0.2772834	63	33	2879.463	2427.961
Fib	HK3035	FibX2879umY2428um	Mitochondrial translation termination	0.2709501	63	33	2879.463	2427.961
Fib	HK3035	FibX2879umY2428um	Cholesterol-sensitive control of SREBP activation	0.2679304	63	33	2879.463	2427.961
Fib	HK3035	FibX2879umY2428um	DNA end protection and promotion of NHEJ	0.265053	63	33	2879.463	2427.961
Fib	HK3035	FibX2879umY2428um	Cellular urate import and export	0.2560082	63	33	2879.463	2427.961
Fib	HK3035	FibX2879umY2428um	NFkB signaling pathway	0.2397889	63	33	2879.463	2427.961
Fib	HK3035	FibX2879umY2428um	Desmosome organization	0.2336186	63	33	2879.463	2427.961
Fib	HK3035	FibX2879umY2428um	Recruitment of signaling proteins to the dystrophin-glycoprotein complex	0.2333561	63	33	2879.463	2427.961
Fib	HK3035	FibX2879umY2428um	Aspartate and arginine metabolism	0.2330024	63	33	2879.463	2427.961
Fib	HK3035	FibX2879umY2428um	Mammalian circadian clock oscillation	0.2275248	63	33	2879.463	2427.961
Fib	HK3035	FibX2879umY2428um	Clathrin-mediated endosomal vesicle biogenesis for retrograde transport to the TGN	0.2235989	63	33	2879.463	2427.961
Fib	HK3035	FibX2879umY2428um	Regulation of microtubule nucleation at existing microtubules	0.215703	63	33	2879.463	2427.961
Fib	HK3035	FibX2879umY2428um	Branched tryptophan-kynurenine pathway producing NAD and diverse metabolites	0.2122302	63	33	2879.463	2427.961
Fib	HK3035	FibX2879umY2428um	Procollagen processing in the ER	0.2088372	63	33	2879.463	2427.961
Fib	HK3035	FibX2879umY2428um	Pre-mRNA capping	0.1997266	63	33	2879.463	2427.961
Fib	HK3035	FibX2879umY2428um	Carrier-mediated zinc transmembrane transport	0.1993307	63	33	2879.463	2427.961
Fib	HK3035	FibX2879umY2428um	Cytosolic and nuclear iron-sulfur protein assembly	0.1991099	63	33	2879.463	2427.961
Fib	HK3035	FibX2879umY2428um	Interleukin 17 receptor family signaling	0.1938483	63	33	2879.463	2427.961
Mono	HK3035	MonoX1046umY1763um	GPCR desensitization and endocytic adaptor recruitment	0.3843072	76	12	1046.182	1762.828
Mono	HK3035	MonoX1046umY1763um	Endothelial support of leukocyte rolling and transmigration	0.3140213	76	12	1046.182	1762.828
Mono	HK3035	MonoX1046umY1763um	C-type lectin receptor signaling	0.3063248	76	12	1046.182	1762.828
Mono	HK3035	MonoX1046umY1763um	Vesicle biogenesis at cis-Golgi	0.2762231	76	12	1046.182	1762.828
Mono	HK3035	MonoX1046umY1763um	Shuttle-mediated phospholipid transport	0.267735	76	12	1046.182	1762.828
Mono	HK3035	MonoX1046umY1763um	Rab1 activation in cis-Golgi vesicle tethering and autophagosome biogenesis	0.2665006	76	12	1046.182	1762.828
Mono	HK3035	MonoX1046umY1763um	Mitochondrial translation elongation	0.228604	76	12	1046.182	1762.828
Mono	HK3035	MonoX1046umY1763um	Collagen fibril organization by FACIT collagen	0.219959	76	12	1046.182	1762.828
Mono	HK3035	MonoX1046umY1763um	TREX-2-mediated nuclear mRNA export	0.2150188	76	12	1046.182	1762.828
Mono	HK3035	MonoX1046umY1763um	Cytosolic Dicer-mediated microRNA and endogenous siRNA processing	0.2043305	76	12	1046.182	1762.828
Mono	HK3035	MonoX1046umY1763um	Striated muscle thin myofilament organization	0.2036467	76	12	1046.182	1762.828
Mono	HK3035	MonoX1046umY1763um	Proteasomal core organization	0.2009434	76	12	1046.182	1762.828
Mono	HK3035	MonoX1046umY1763um	Inositol metabolism and transport	0.2008211	76	12	1046.182	1762.828
Mono	HK3035	MonoX1046umY1763um	Canonical necroptosis induction	0.1983595	76	12	1046.182	1762.828
Mono	HK3035	MonoX1046umY1763um	NFkB signaling pathway	0.197479	76	12	1046.182	1762.828
Mono	HK3035	MonoX1046umY1763um	Proteolysis of fibronectin	0.1923999	76	12	1046.182	1762.828
Mono	HK3035	MonoX1046umY1763um	Initiation of phagocytosis of microorganism via non-opsonic receptors	0.1906553	76	12	1046.182	1762.828
Mono	HK3035	MonoX1046umY1763um	Base excision repair	0.1859937	76	12	1046.182	1762.828
Mono	HK3035	MonoX1046umY1763um	Induction of canonical mitophagy	0.1857649	76	12	1046.182	1762.828
Mono	HK3035	MonoX1046umY1763um	Desmosome organization	0.1844574	76	12	1046.182	1762.828
Mono	HK3035	MonoX1046umY1763um	Nucleosome disassembly	0.1825017	76	12	1046.182	1762.828
Mono	HK3035	MonoX1046umY1763um	Late endosome dynamics	0.1812512	76	12	1046.182	1762.828
Mono	HK3035	MonoX1046umY1763um	Biosynthesis and Golgi import of UDP-activated sugars for glycan synthesis	0.1778736	76	12	1046.182	1762.828
Mono	HK3035	MonoX1046umY1763um	Leukocyte rolling on and transmigration through endothelium	0.1777473	76	12	1046.182	1762.828
Mono	HK3035	MonoX1046umY1763um	Cholesterol-sensitive control of SREBP activation	0.1749072	76	12	1046.182	1762.828
Mono	HK3035	MonoX1046umY1763um	Chaperone-mediated autophagy	0.1741311	76	12	1046.182	1762.828
Mono	HK3035	MonoX1046umY1763um	Protein import across and into outer mitochondrial membrane	0.1739103	76	12	1046.182	1762.828
Mono	HK3035	MonoX1046umY1763um	LINC complex-mediated nuclear-cytoskeletal coupling	0.173246	76	12	1046.182	1762.828
Mono	HK3035	MonoX1046umY1763um	Phase I biotransformation via flavin-containing monooxygenases	0.1732057	76	12	1046.182	1762.828
Mono	HK3035	MonoX1046umY1763um	Procollagen processing in the ER	0.173093	76	12	1046.182	1762.828
GSStromal	HK3035	GSStromalX3069umY117um	Early endocytic vesicle and endosome fusion	0.4043305	109	35	3068.851	116.6633
GSStromal	HK3035	GSStromalX3069umY117um	Inositol metabolism and transport	0.3794047	109	35	3068.851	116.6633
GSStromal	HK3035	GSStromalX3069umY117um	Purine biosynthesis and salvage	0.3214163	109	35	3068.851	116.6633
GSStromal	HK3035	GSStromalX3069umY117um	Cofactor-mediated transcriptional regulation of multiple nuclear receptors	0.2830538	109	35	3068.851	116.6633
GSStromal	HK3035	GSStromalX3069umY117um	Bile acid synthesis from cholesterol	0.2824334	109	35	3068.851	116.6633
GSStromal	HK3035	GSStromalX3069umY117um	Collagen fibril organization by FACIT collagen	0.2786056	109	35	3068.851	116.6633
GSStromal	HK3035	GSStromalX3069umY117um	Support for RNA polymerase II- and III-mediated snRNA transcription	0.2624585	109	35	3068.851	116.6633
GSStromal	HK3035	GSStromalX3069umY117um	Coenzyme A biosynthesis from pantothenate	0.2511681	109	35	3068.851	116.6633
GSStromal	HK3035	GSStromalX3069umY117um	Adrenergic receptor signaling	0.2474713	109	35	3068.851	116.6633
GSStromal	HK3035	GSStromalX3069umY117um	Pre-mRNA 3-end-cleavage and polyadenylation	0.2333398	109	35	3068.851	116.6633
GSStromal	HK3035	GSStromalX3069umY117um	Microtubule glutamylation and deglutamylation	0.2241548	109	35	3068.851	116.6633
GSStromal	HK3035	GSStromalX3069umY117um	Mitochondrial coupling to microtubule transport system	0.2099019	109	35	3068.851	116.6633
GSStromal	HK3035	GSStromalX3069umY117um	mRNA storage, translational repression and degradation by cytosolic processing bodies	0.2049264	109	35	3068.851	116.6633
GSStromal	HK3035	GSStromalX3069umY117um	Calcineurin-NFAT signaling pathway	0.1996237	109	35	3068.851	116.6633
GSStromal	HK3035	GSStromalX3069umY117um	Phase I biotransformation via cytochrome P450	0.1989064	109	35	3068.851	116.6633
GSStromal	HK3035	GSStromalX3069umY117um	Condensin-mediated chromosome condensation	0.1880985	109	35	3068.851	116.6633
GSStromal	HK3035	GSStromalX3069umY117um	Phase I biotransformation via flavin-containing monooxygenases	0.1861928	109	35	3068.851	116.6633
GSStromal	HK3035	GSStromalX3069umY117um	Interphase pericentriolar material organization for microtubule nucleation sites	0.1851091	109	35	3068.851	116.6633
GSStromal	HK3035	GSStromalX3069umY117um	Generation of electrochemical gradients by Na-K-ATPase	0.1779603	109	35	3068.851	116.6633
GSStromal	HK3035	GSStromalX3069umY117um	Catecholamine metabolism	0.1747095	109	35	3068.851	116.6633
GSStromal	HK3035	GSStromalX3069umY117um	SMAD signaling cascade	0.1722698	109	35	3068.851	116.6633
GSStromal	HK3035	GSStromalX3069umY117um	Restriction point	0.1712915	109	35	3068.851	116.6633
GSStromal	HK3035	GSStromalX3069umY117um	Mitochondrial translation termination	0.1706083	109	35	3068.851	116.6633
GSStromal	HK3035	GSStromalX3069umY117um	Gap junction organization	0.165584	109	35	3068.851	116.6633
GSStromal	HK3035	GSStromalX3069umY117um	Ceramide biosynthesis	0.1655232	109	35	3068.851	116.6633
GSStromal	HK3035	GSStromalX3069umY117um	Transcription by RNA polymerase III	0.1635199	109	35	3068.851	116.6633
GSStromal	HK3035	GSStromalX3069umY117um	Regulation of G-protein signaling by beta and gamma subunits	0.1632824	109	35	3068.851	116.6633
GSStromal	HK3035	GSStromalX3069umY117um	Vesicle tethering at Trans-Golgi Network	0.1622937	109	35	3068.851	116.6633
GSStromal	HK3035	GSStromalX3069umY117um	Phosphoglyceride remodelling via Lands cycle	0.1599384	109	35	3068.851	116.6633
GSStromal	HK3035	GSStromalX3069umY117um	Regulation of actin dynamics during macropinocytosis	0.1596513	109	35	3068.851	116.6633
PC	HK3035	PCX2280umY363um	Early endocytic vesicle and endosome fusion	0.4047863	104	26	2280.238	362.8684
PC	HK3035	PCX2280umY363um	Channel-mediated water transmembrane movement	0.3994532	104	26	2280.238	362.8684
PC	HK3035	PCX2280umY363um	Malate aspartate shuttle	0.3677375	104	26	2280.238	362.8684
PC	HK3035	PCX2280umY363um	Generation of electrochemical gradients by Na-K-ATPase	0.3366036	104	26	2280.238	362.8684
PC	HK3035	PCX2280umY363um	Mitochondrial translation elongation	0.3290029	104	26	2280.238	362.8684
PC	HK3035	PCX2280umY363um	Non-kynurenine niacin metabolism	0.3279563	104	26	2280.238	362.8684
PC	HK3035	PCX2280umY363um	Endogenous control of complement activity	0.322963	104	26	2280.238	362.8684
PC	HK3035	PCX2280umY363um	Synthesis of interleukin 6 family members	0.3038961	104	26	2280.238	362.8684
PC	HK3035	PCX2280umY363um	Interphase pericentriolar material organization for microtubule nucleation sites	0.3031409	104	26	2280.238	362.8684
PC	HK3035	PCX2280umY363um	Nodal growth differentiation factor receptor signaling	0.2865345	104	26	2280.238	362.8684
PC	HK3035	PCX2280umY363um	Endoplasmic reticulum-golgi contact site formation	0.2768284	104	26	2280.238	362.8684
PC	HK3035	PCX2280umY363um	Bone morphogenetic protein receptor signaling	0.2549345	104	26	2280.238	362.8684
PC	HK3035	PCX2280umY363um	Tandem WH2-domain-mediated actin filament nucleation	0.2489405	104	26	2280.238	362.8684
PC	HK3035	PCX2280umY363um	Non-vesicular ceramide transport	0.2443305	104	26	2280.238	362.8684
PC	HK3035	PCX2280umY363um	Eukaryotic intraflagellar transport	0.243389	104	26	2280.238	362.8684
PC	HK3035	PCX2280umY363um	Calcineurin-NFAT signaling pathway	0.2432432	104	26	2280.238	362.8684
PC	HK3035	PCX2280umY363um	Immunoproteasome organization	0.2394302	104	26	2280.238	362.8684
PC	HK3035	PCX2280umY363um	Initiation of phagocytosis via complement receptors	0.2278879	104	26	2280.238	362.8684
PC	HK3035	PCX2280umY363um	U1 and U2 snRNP recruitment and pre-spliceosome assembly	0.2164354	104	26	2280.238	362.8684
PC	HK3035	PCX2280umY363um	Centriolar satelites organization	0.210629	104	26	2280.238	362.8684
PC	HK3035	PCX2280umY363um	Mitochondrial iron-sulfur protein assembly	0.2066979	104	26	2280.238	362.8684
PC	HK3035	PCX2280umY363um	Vesicle biogenesis at ER membrane	0.2011388	104	26	2280.238	362.8684
PC	HK3035	PCX2280umY363um	Cardiolipin biosynthesis and remodeling	0.2009967	104	26	2280.238	362.8684
PC	HK3035	PCX2280umY363um	Prostaglandin E2 receptor signaling	0.2001367	104	26	2280.238	362.8684
PC	HK3035	PCX2280umY363um	Formin-mediated linear actin filament nucleation and elongation	0.198013	104	26	2280.238	362.8684
PC	HK3035	PCX2280umY363um	Mitochondrial import and oxidative decarboxylation of pyruvate	0.1949165	104	26	2280.238	362.8684
PC	HK3035	PCX2280umY363um	Phase II biotransformation via gluthatione conjugation	0.1925977	104	26	2280.238	362.8684
PC	HK3035	PCX2280umY363um	Phase I biotransformation via cytochrome P450	0.189337	104	26	2280.238	362.8684
PC	HK3035	PCX2280umY363um	Excitatory postsynaptic machinery organization	0.1876194	104	26	2280.238	362.8684
PC	HK3035	PCX2280umY363um	Support for RNA polymerase II- and III-mediated snRNA transcription	0.1858511	104	26	2280.238	362.8684
VSMC/Pericyte	HK3035	VSMC/PericyteX5588umY2797um	Smooth muscle thin myofilament organization	0.598381	56	64	5588.476	2796.889
VSMC/Pericyte	HK3035	VSMC/PericyteX5588umY2797um	Smooth muscle thick myofilament organization and regulation	0.5845014	56	64	5588.476	2796.889
VSMC/Pericyte	HK3035	VSMC/PericyteX5588umY2797um	Striated muscle thin myofilament organization	0.4888889	56	64	5588.476	2796.889
VSMC/Pericyte	HK3035	VSMC/PericyteX5588umY2797um	Proteolysis of elastic fibers	0.425077	56	64	5588.476	2796.889
VSMC/Pericyte	HK3035	VSMC/PericyteX5588umY2797um	Biosynthesis of fibril-forming collagen	0.414359	56	64	5588.476	2796.889
VSMC/Pericyte	HK3035	VSMC/PericyteX5588umY2797um	Stress fiber assembly, organization and upstream regulation	0.3999783	56	64	5588.476	2796.889
VSMC/Pericyte	HK3035	VSMC/PericyteX5588umY2797um	Channel-mediated water transmembrane movement	0.3785372	56	64	5588.476	2796.889
VSMC/Pericyte	HK3035	VSMC/PericyteX5588umY2797um	Proteolysis of fibril-forming collagen	0.3779755	56	64	5588.476	2796.889
VSMC/Pericyte	HK3035	VSMC/PericyteX5588umY2797um	Transcriptional control of myofibrillogenesis	0.3694548	56	64	5588.476	2796.889
VSMC/Pericyte	HK3035	VSMC/PericyteX5588umY2797um	Integrin costamere-mediated coupling between cytoskeleton and ECM	0.3586086	56	64	5588.476	2796.889
VSMC/Pericyte	HK3035	VSMC/PericyteX5588umY2797um	Dystrophin or utrophin complex-mediated coupling between cytoskeleton and ECM	0.3505209	56	64	5588.476	2796.889
VSMC/Pericyte	HK3035	VSMC/PericyteX5588umY2797um	Canonical necroptosis induction	0.3354751	56	64	5588.476	2796.889
VSMC/Pericyte	HK3035	VSMC/PericyteX5588umY2797um	Contractile ring assembly and constriction	0.3306351	56	64	5588.476	2796.889
VSMC/Pericyte	HK3035	VSMC/PericyteX5588umY2797um	Actin filament bundling and crosslinking	0.3279708	56	64	5588.476	2796.889
VSMC/Pericyte	HK3035	VSMC/PericyteX5588umY2797um	Actin biosynthesis and recycling	0.3233706	56	64	5588.476	2796.889
VSMC/Pericyte	HK3035	VSMC/PericyteX5588umY2797um	Cellular urate import and export	0.3220815	56	64	5588.476	2796.889
VSMC/Pericyte	HK3035	VSMC/PericyteX5588umY2797um	Z-disc organization	0.3193399	56	64	5588.476	2796.889
VSMC/Pericyte	HK3035	VSMC/PericyteX5588umY2797um	Proteolysis of matricellular proteins	0.3103832	56	64	5588.476	2796.889
VSMC/Pericyte	HK3035	VSMC/PericyteX5588umY2797um	LINC complex-mediated nuclear-cytoskeletal coupling	0.3076021	56	64	5588.476	2796.889
VSMC/Pericyte	HK3035	VSMC/PericyteX5588umY2797um	Chaperone-mediated autophagy	0.3034758	56	64	5588.476	2796.889
VSMC/Pericyte	HK3035	VSMC/PericyteX5588umY2797um	Lipid raft dynamics	0.2976353	56	64	5588.476	2796.889
VSMC/Pericyte	HK3035	VSMC/PericyteX5588umY2797um	Interaction of integrin with complement and coagulation factors	0.2949288	56	64	5588.476	2796.889
VSMC/Pericyte	HK3035	VSMC/PericyteX5588umY2797um	Inhibition of fibrinolysis	0.2882051	56	64	5588.476	2796.889
VSMC/Pericyte	HK3035	VSMC/PericyteX5588umY2797um	Cortical cytoskeleton dynamics	0.2866368	56	64	5588.476	2796.889
VSMC/Pericyte	HK3035	VSMC/PericyteX5588umY2797um	Endothelial support of leukocyte rolling and transmigration	0.2851756	56	64	5588.476	2796.889
VSMC/Pericyte	HK3035	VSMC/PericyteX5588umY2797um	NADPH-independent ROS detoxification	0.2690362	56	64	5588.476	2796.889
VSMC/Pericyte	HK3035	VSMC/PericyteX5588umY2797um	Microtubule assistance of vesicle traffic between Golgi and ER	0.2687628	56	64	5588.476	2796.889
VSMC/Pericyte	HK3035	VSMC/PericyteX5588umY2797um	Vesicle tethering at cis-Golgi	0.2687628	56	64	5588.476	2796.889
VSMC/Pericyte	HK3035	VSMC/PericyteX5588umY2797um	Basement membrane attachment to cell surface	0.265755	56	64	5588.476	2796.889
VSMC/Pericyte	HK3035	VSMC/PericyteX5588umY2797um	Proteolysis of basement membrane	0.263266	56	64	5588.476	2796.889
Mono	HK3035	MonoX1920umY1869um	Channel-mediated water transmembrane movement	0.3816815	74	22	1920.399	1868.886
Mono	HK3035	MonoX1920umY1869um	Non-vesicular intracellular fatty acid transport	0.3516063	74	22	1920.399	1868.886
Mono	HK3035	MonoX1920umY1869um	Nodal growth differentiation factor receptor signaling	0.3342447	74	22	1920.399	1868.886
Mono	HK3035	MonoX1920umY1869um	Nucleosome disassembly	0.2970608	74	22	1920.399	1868.886
Mono	HK3035	MonoX1920umY1869um	Lysosomal degradation of chondroitin and dermatan sulfate	0.2900889	74	22	1920.399	1868.886
Mono	HK3035	MonoX1920umY1869um	Prostaglandin E2 receptor signaling	0.2891319	74	22	1920.399	1868.886
Mono	HK3035	MonoX1920umY1869um	Bridge-mediated phospholipid transfer at organelle contact sites	0.2756695	74	22	1920.399	1868.886
Mono	HK3035	MonoX1920umY1869um	Thioredoxin-dependent peroxiredoxin-mediated peroxide detoxification	0.2632628	74	22	1920.399	1868.886
Mono	HK3035	MonoX1920umY1869um	Vesicle tethering at plasma membrane	0.2618306	74	22	1920.399	1868.886
Mono	HK3035	MonoX1920umY1869um	Cobalamin metabolism	0.2584615	74	22	1920.399	1868.886
Mono	HK3035	MonoX1920umY1869um	MYD88-dependent signaling	0.2583647	74	22	1920.399	1868.886
Mono	HK3035	MonoX1920umY1869um	Activation of pro-MMPs	0.2496579	74	22	1920.399	1868.886
Mono	HK3035	MonoX1920umY1869um	Cholesterol-sensitive control of SREBP activation	0.2475083	74	22	1920.399	1868.886
Mono	HK3035	MonoX1920umY1869um	Mitoribosome assembly and maturation	0.2466165	74	22	1920.399	1868.886
Mono	HK3035	MonoX1920umY1869um	Proteolysis of fibronectin	0.2414242	74	22	1920.399	1868.886
Mono	HK3035	MonoX1920umY1869um	m6A methylation and demethylation of mRNA	0.2409117	74	22	1920.399	1868.886
Mono	HK3035	MonoX1920umY1869um	Integrin costamere-mediated coupling between cytoskeleton and ECM	0.2368575	74	22	1920.399	1868.886
Mono	HK3035	MonoX1920umY1869um	Mitochondrial fusion	0.2328088	74	22	1920.399	1868.886
Mono	HK3035	MonoX1920umY1869um	Vesicle tethering at Trans-Golgi Network	0.2315005	74	22	1920.399	1868.886
Mono	HK3035	MonoX1920umY1869um	Induction of ER-phagy	0.2311963	74	22	1920.399	1868.886
Mono	HK3035	MonoX1920umY1869um	Notch ligand presentation	0.2291382	74	22	1920.399	1868.886
Mono	HK3035	MonoX1920umY1869um	Immunglobulin dynamics	0.2221083	74	22	1920.399	1868.886
Mono	HK3035	MonoX1920umY1869um	Cellular urate import and export	0.2197877	74	22	1920.399	1868.886
Mono	HK3035	MonoX1920umY1869um	Microtubule-based retrograde vesicle and organelle transport	0.2154803	74	22	1920.399	1868.886
Mono	HK3035	MonoX1920umY1869um	Interaction of integrin with complement and coagulation factors	0.2127635	74	22	1920.399	1868.886
Mono	HK3035	MonoX1920umY1869um	Retinoid metabolism and intracellular transport	0.2110299	74	22	1920.399	1868.886
Mono	HK3035	MonoX1920umY1869um	Fibroblast growth factor receptor signaling	0.2087491	74	22	1920.399	1868.886
Mono	HK3035	MonoX1920umY1869um	DNA end resection and promotion of resection-dependent DSB repair	0.2075965	74	22	1920.399	1868.886
Mono	HK3035	MonoX1920umY1869um	U4-U6-U5 tri-snRNP recruitment and pre-catalytic spliceosome assembly	0.2064796	74	22	1920.399	1868.886
Mono	HK3035	MonoX1920umY1869um	Transcription by RNA polymerase II	0.2011888	74	22	1920.399	1868.886
Mono	HK3035	MonoX3580umY2231um	Smooth muscle thin myofilament organization	0.4705479	67	41	3580.2	2230.997
Mono	HK3035	MonoX3580umY2231um	Interaction of integrin with complement and coagulation factors	0.431567	67	41	3580.2	2230.997
Mono	HK3035	MonoX3580umY2231um	Actin biosynthesis and recycling	0.3773671	67	41	3580.2	2230.997
Mono	HK3035	MonoX3580umY2231um	Integrin-extracellular matrix interaction and signaling	0.3740563	67	41	3580.2	2230.997
Mono	HK3035	MonoX3580umY2231um	Integrin costamere-mediated coupling between cytoskeleton and ECM	0.3725816	67	41	3580.2	2230.997
Mono	HK3035	MonoX3580umY2231um	Integrin-basement membrane interaction and signaling	0.3718154	67	41	3580.2	2230.997
Mono	HK3035	MonoX3580umY2231um	Pentose phosphate pathway	0.3562248	67	41	3580.2	2230.997
Mono	HK3035	MonoX3580umY2231um	Fibroblast growth factor receptor signaling	0.3386193	67	41	3580.2	2230.997
Mono	HK3035	MonoX3580umY2231um	Initiation of phagocytosis of microorganism via non-opsonic receptors	0.3192023	67	41	3580.2	2230.997
Mono	HK3035	MonoX3580umY2231um	Smooth muscle thick myofilament organization and regulation	0.3117949	67	41	3580.2	2230.997
Mono	HK3035	MonoX3580umY2231um	Dystrophin or utrophin complex-mediated coupling between cytoskeleton and ECM	0.2953076	67	41	3580.2	2230.997
Mono	HK3035	MonoX3580umY2231um	Inflammasome assembly and initiation of proinflammtory response	0.2520848	67	41	3580.2	2230.997
Mono	HK3035	MonoX3580umY2231um	Phospholipid translocation from outer to inner membrane leaflets	0.2442617	67	41	3580.2	2230.997
Mono	HK3035	MonoX3580umY2231um	Epidermal growth factor induced EGF receptor signaling	0.2363678	67	41	3580.2	2230.997
Mono	HK3035	MonoX3580umY2231um	Actin filament bundling and crosslinking	0.2295616	67	41	3580.2	2230.997
Mono	HK3035	MonoX3580umY2231um	Non-kynurenine niacin metabolism	0.2266576	67	41	3580.2	2230.997
Mono	HK3035	MonoX3580umY2231um	Recruitment of signaling proteins to the dystrophin-glycoprotein complex	0.2241969	67	41	3580.2	2230.997
Mono	HK3035	MonoX3580umY2231um	Heparin and heparan sulfate chain biosynthesis	0.2230058	67	41	3580.2	2230.997
Mono	HK3035	MonoX3580umY2231um	Proteasomal core organization	0.2178388	67	41	3580.2	2230.997
Mono	HK3035	MonoX3580umY2231um	Proteolysis of elastic fibers	0.2174136	67	41	3580.2	2230.997
Mono	HK3035	MonoX3580umY2231um	Semaphorin receptor signaling	0.216812	67	41	3580.2	2230.997
Mono	HK3035	MonoX3580umY2231um	DNA damage-induced G2-M arrest	0.2083476	67	41	3580.2	2230.997
Mono	HK3035	MonoX3580umY2231um	Inhibition of fibrinolysis	0.2083191	67	41	3580.2	2230.997
Mono	HK3035	MonoX3580umY2231um	Mitochondrial translation termination	0.2079289	67	41	3580.2	2230.997
Mono	HK3035	MonoX3580umY2231um	U4-U6 di-snRNP-selective component synthesis	0.2057514	67	41	3580.2	2230.997
Mono	HK3035	MonoX3580umY2231um	Regulation of G-protein signaling by beta and gamma subunits	0.2049586	67	41	3580.2	2230.997
Mono	HK3035	MonoX3580umY2231um	Mitochondrial fusion	0.2043277	67	41	3580.2	2230.997
Mono	HK3035	MonoX3580umY2231um	Immunoproteasome organization	0.2006838	67	41	3580.2	2230.997
Mono	HK3035	MonoX3580umY2231um	G protein-regulated phospholipase C beta signaling cascade	0.2001309	67	41	3580.2	2230.997
Mono	HK3035	MonoX3580umY2231um	Mitotic spindle assembly	0.1988744	67	41	3580.2	2230.997
GSStromal	HK3035	GSStromalX439umY1005um	Collagen fibril organization by FACIT collagen	0.3640465	91	5	438.6238	1004.517
GSStromal	HK3035	GSStromalX439umY1005um	Non-kynurenine niacin metabolism	0.3274094	91	5	438.6238	1004.517
GSStromal	HK3035	GSStromalX439umY1005um	Lipid raft dynamics	0.3241157	91	5	438.6238	1004.517
GSStromal	HK3035	GSStromalX439umY1005um	Endoplasmic reticulum-golgi contact site formation	0.3114149	91	5	438.6238	1004.517
GSStromal	HK3035	GSStromalX439umY1005um	Regulation of microtubule nucleation at existing microtubules	0.2967841	91	5	438.6238	1004.517
GSStromal	HK3035	GSStromalX439umY1005um	NADPH-independent ROS detoxification	0.2786056	91	5	438.6238	1004.517
GSStromal	HK3035	GSStromalX439umY1005um	gp130 receptor signaling	0.2670085	91	5	438.6238	1004.517
GSStromal	HK3035	GSStromalX439umY1005um	Pyrimidine biosynthesis and salvage	0.2618966	91	5	438.6238	1004.517
GSStromal	HK3035	GSStromalX439umY1005um	Step 1 and 2 catalysis during pre-mRNA splicing	0.2587269	91	5	438.6238	1004.517
GSStromal	HK3035	GSStromalX439umY1005um	Cellular uptake and efflux of free cholesterol	0.2541353	91	5	438.6238	1004.517
GSStromal	HK3035	GSStromalX439umY1005um	Shuttle-mediated phospholipid transport	0.2388118	91	5	438.6238	1004.517
GSStromal	HK3035	GSStromalX439umY1005um	Epithelial intermediate filament dynamics	0.2371507	91	5	438.6238	1004.517
GSStromal	HK3035	GSStromalX439umY1005um	Pre-mRNA 3-end-cleavage and polyadenylation	0.2307993	91	5	438.6238	1004.517
GSStromal	HK3035	GSStromalX439umY1005um	Centrosomal distal appendage organization for ciliogenesis	0.2242525	91	5	438.6238	1004.517
GSStromal	HK3035	GSStromalX439umY1005um	Retinoid metabolism and intracellular transport	0.2169244	91	5	438.6238	1004.517
GSStromal	HK3035	GSStromalX439umY1005um	Proteasomal regulatory particle organization	0.2168876	91	5	438.6238	1004.517
GSStromal	HK3035	GSStromalX439umY1005um	Endothelial support of leukocyte rolling and transmigration	0.2164651	91	5	438.6238	1004.517
GSStromal	HK3035	GSStromalX439umY1005um	Biosynthesis of fibril-forming collagen	0.2148148	91	5	438.6238	1004.517
GSStromal	HK3035	GSStromalX439umY1005um	Regulation of G-protein signaling by beta and gamma subunits	0.2113469	91	5	438.6238	1004.517
GSStromal	HK3035	GSStromalX439umY1005um	Basement membrane assembly and organization	0.2109842	91	5	438.6238	1004.517
GSStromal	HK3035	GSStromalX439umY1005um	Quiescence- and senescence-associated cell cycle arrest	0.2106624	91	5	438.6238	1004.517
GSStromal	HK3035	GSStromalX439umY1005um	Phosphoglyceride remodelling via Lands cycle	0.2085186	91	5	438.6238	1004.517
GSStromal	HK3035	GSStromalX439umY1005um	Lysosomal degradation of gangliosides to ceramide	0.2081298	91	5	438.6238	1004.517
GSStromal	HK3035	GSStromalX439umY1005um	Toll-like receptor signaling	0.2029052	91	5	438.6238	1004.517
GSStromal	HK3035	GSStromalX439umY1005um	Initiation of RNA polymerase III-mediated 5S rRNA and tRNA transcription	0.2020715	91	5	438.6238	1004.517
GSStromal	HK3035	GSStromalX439umY1005um	Tandem WH2-domain-mediated actin filament nucleation	0.1997266	91	5	438.6238	1004.517
GSStromal	HK3035	GSStromalX439umY1005um	DNA damage-induced G1-S arrest	0.198132	91	5	438.6238	1004.517
GSStromal	HK3035	GSStromalX439umY1005um	Non-CCR4-NOT-mediated cytosolic mRNA deadenylation	0.1979494	91	5	438.6238	1004.517
GSStromal	HK3035	GSStromalX439umY1005um	Vitamin D receptor signaling	0.1979494	91	5	438.6238	1004.517
GSStromal	HK3035	GSStromalX439umY1005um	Prostaglandin E2 receptor signaling	0.1967191	91	5	438.6238	1004.517
Fib	HK3035	FibX2544umY113um	Coagulation cascade	0.3646668	109	29	2543.866	112.8755
Fib	HK3035	FibX2544umY113um	Interleukin 1 receptor signaling	0.2993732	109	29	2543.866	112.8755
Fib	HK3035	FibX2544umY113um	Transmembrane glucose transport	0.2978432	109	29	2543.866	112.8755
Fib	HK3035	FibX2544umY113um	Vesicle biogenesis at ER membrane	0.2751621	109	29	2543.866	112.8755
Fib	HK3035	FibX2544umY113um	Cellular uptake and efflux of free cholesterol	0.272864	109	29	2543.866	112.8755
Fib	HK3035	FibX2544umY113um	Prostaglandin E2 receptor signaling	0.2660287	109	29	2543.866	112.8755
Fib	HK3035	FibX2544umY113um	C-type lectin receptor signaling	0.2643875	109	29	2543.866	112.8755
Fib	HK3035	FibX2544umY113um	Synthesis of interleukin 6 family members	0.2539986	109	29	2543.866	112.8755
Fib	HK3035	FibX2544umY113um	Carrier-mediated chloride transmembrane transport	0.2486315	109	29	2543.866	112.8755
Fib	HK3035	FibX2544umY113um	Intercellular bridge and midbody assembly and organization	0.2462017	109	29	2543.866	112.8755
Fib	HK3035	FibX2544umY113um	Dystrophin or utrophin complex-mediated coupling between cytoskeleton and ECM	0.2251882	109	29	2543.866	112.8755
Fib	HK3035	FibX2544umY113um	Biogenesis of mitochondrial-derived vesicles	0.2163808	109	29	2543.866	112.8755
Fib	HK3035	FibX2544umY113um	Neuregulin receptor signaling	0.2111681	109	29	2543.866	112.8755
Fib	HK3035	FibX2544umY113um	Protein palmitoylation	0.2063209	109	29	2543.866	112.8755
Fib	HK3035	FibX2544umY113um	Step 1 and 2 catalysis during pre-mRNA splicing	0.1988744	109	29	2543.866	112.8755
Fib	HK3035	FibX2544umY113um	U1 and U2 snRNP recruitment and pre-spliceosome assembly	0.1982607	109	29	2543.866	112.8755
Fib	HK3035	FibX2544umY113um	Regulation of G-protein signaling by beta and gamma subunits	0.1960605	109	29	2543.866	112.8755
Fib	HK3035	FibX2544umY113um	Vesicle tethering at Trans-Golgi Network	0.1939311	109	29	2543.866	112.8755
Fib	HK3035	FibX2544umY113um	Mitochondrial ATP-synthesis coupled to proton gradient	0.1892201	109	29	2543.866	112.8755
Fib	HK3035	FibX2544umY113um	Citric acid cycle	0.1858124	109	29	2543.866	112.8755
Fib	HK3035	FibX2544umY113um	JAK-STAT signaling pathway	0.1841935	109	29	2543.866	112.8755
Fib	HK3035	FibX2544umY113um	Immunglobulin dynamics	0.1839316	109	29	2543.866	112.8755
Fib	HK3035	FibX2544umY113um	Rank signaling	0.1837321	109	29	2543.866	112.8755
Fib	HK3035	FibX2544umY113um	Carrier-mediated zinc transmembrane transport	0.183512	109	29	2543.866	112.8755
Fib	HK3035	FibX2544umY113um	Tandem WH2-domain-mediated actin filament nucleation	0.1833219	109	29	2543.866	112.8755
Fib	HK3035	FibX2544umY113um	Bridge-mediated phospholipid transfer at organelle contact sites	0.1832479	109	29	2543.866	112.8755
Fib	HK3035	FibX2544umY113um	Early endocytic vesicle and endosome fusion	0.1821083	109	29	2543.866	112.8755
Fib	HK3035	FibX2544umY113um	Plasmalogen biosynthesis	0.1814245	109	29	2543.866	112.8755
Fib	HK3035	FibX2544umY113um	Initiation of phagocytosis via complement receptors	0.1808612	109	29	2543.866	112.8755
Fib	HK3035	FibX2544umY113um	Basement membrane attachment to cell surface	0.1796011	109	29	2543.866	112.8755
GSStromal	HK3035	GSStromalX882umY153um	Antimicrobial defense	0.6102564	108	10	881.7929	153.0259
GSStromal	HK3035	GSStromalX882umY153um	Lysosomal protein degradation	0.4781893	108	10	881.7929	153.0259
GSStromal	HK3035	GSStromalX882umY153um	C-type lectin receptor signaling	0.4585755	108	10	881.7929	153.0259
GSStromal	HK3035	GSStromalX882umY153um	Bile acid synthesis from cholesterol	0.4576897	108	10	881.7929	153.0259
GSStromal	HK3035	GSStromalX882umY153um	Proteolysis of basement membrane	0.3667237	108	10	881.7929	153.0259
GSStromal	HK3035	GSStromalX882umY153um	Initiation of phagocytosis via complement receptors	0.3551606	108	10	881.7929	153.0259
GSStromal	HK3035	GSStromalX882umY153um	Initiation of phagocytosis of microorganism via non-opsonic receptors	0.3431339	108	10	881.7929	153.0259
GSStromal	HK3035	GSStromalX882umY153um	Lysosomal degradation of gangliosides to ceramide	0.3243111	108	10	881.7929	153.0259
GSStromal	HK3035	GSStromalX882umY153um	Proteolysis of elastic fibers	0.3211598	108	10	881.7929	153.0259
GSStromal	HK3035	GSStromalX882umY153um	Activation of pro-MMPs	0.3075607	108	10	881.7929	153.0259
GSStromal	HK3035	GSStromalX882umY153um	Interaction of integrin with complement and coagulation factors	0.305641	108	10	881.7929	153.0259
GSStromal	HK3035	GSStromalX882umY153um	Proteolysis of fibril-forming collagen	0.3013918	108	10	881.7929	153.0259
GSStromal	HK3035	GSStromalX882umY153um	Upstream regulation of contractile ring	0.2989747	108	10	881.7929	153.0259
GSStromal	HK3035	GSStromalX882umY153um	Proteolysis of fibronectin	0.2984594	108	10	881.7929	153.0259
GSStromal	HK3035	GSStromalX882umY153um	Classical complement pathway	0.2918853	108	10	881.7929	153.0259
GSStromal	HK3035	GSStromalX882umY153um	HDL synthesis and organization for reverse lipid transport	0.2850303	108	10	881.7929	153.0259
GSStromal	HK3035	GSStromalX882umY153um	Carnitine shuttle	0.2777208	108	10	881.7929	153.0259
GSStromal	HK3035	GSStromalX882umY153um	Fibrinolysis	0.255814	108	10	881.7929	153.0259
GSStromal	HK3035	GSStromalX882umY153um	Protein folding in ER	0.2524628	108	10	881.7929	153.0259
GSStromal	HK3035	GSStromalX882umY153um	Inflammasome assembly and initiation of proinflammtory response	0.250581	108	10	881.7929	153.0259
GSStromal	HK3035	GSStromalX882umY153um	Conversion of VLDL into IDL and LDL	0.2494868	108	10	881.7929	153.0259
GSStromal	HK3035	GSStromalX882umY153um	Roundabout signaling	0.2491168	108	10	881.7929	153.0259
GSStromal	HK3035	GSStromalX882umY153um	Late endosomal, vesicle and autophagosomal tethering to lysosomes	0.2474341	108	10	881.7929	153.0259
GSStromal	HK3035	GSStromalX882umY153um	Condensin-mediated chromosome condensation	0.246922	108	10	881.7929	153.0259
GSStromal	HK3035	GSStromalX882umY153um	G protein regulated RHO signaling cascade	0.2414072	108	10	881.7929	153.0259
GSStromal	HK3035	GSStromalX882umY153um	NOD-like receptor signaling	0.2351964	108	10	881.7929	153.0259
GSStromal	HK3035	GSStromalX882umY153um	GPCR desensitization and endocytic adaptor recruitment	0.2272816	108	10	881.7929	153.0259
GSStromal	HK3035	GSStromalX882umY153um	Fatty acid activation	0.2247821	108	10	881.7929	153.0259
GSStromal	HK3035	GSStromalX882umY153um	Hemidesmosome organization	0.2202849	108	10	881.7929	153.0259
GSStromal	HK3035	GSStromalX882umY153um	Proteolysis of matricellular proteins	0.2169004	108	10	881.7929	153.0259
CTAL	HK3035	CTALX2185umY1619um	Inflammasome assembly and initiation of proinflammtory response	0.3685578	79	25	2184.786	1618.893
CTAL	HK3035	CTALX2185umY1619um	Calcineurin-NFAT signaling pathway	0.3596476	79	25	2184.786	1618.893
CTAL	HK3035	CTALX2185umY1619um	Collagen fibril organization by FACIT collagen	0.3511962	79	25	2184.786	1618.893
CTAL	HK3035	CTALX2185umY1619um	p38 signaling cascade	0.340057	79	25	2184.786	1618.893
CTAL	HK3035	CTALX2185umY1619um	Pre-mRNA 3-end-cleavage and polyadenylation	0.3076021	79	25	2184.786	1618.893
CTAL	HK3035	CTALX2185umY1619um	Lectin complement pathway	0.3037037	79	25	2184.786	1618.893
CTAL	HK3035	CTALX2185umY1619um	Immunglobulin dynamics	0.2947009	79	25	2184.786	1618.893
CTAL	HK3035	CTALX2185umY1619um	Upstream regulation of lamellipodium dynamics	0.2932774	79	25	2184.786	1618.893
CTAL	HK3035	CTALX2185umY1619um	gp130 receptor signaling	0.288661	79	25	2184.786	1618.893
CTAL	HK3035	CTALX2185umY1619um	Cholesterol-sensitive control of SREBP activation	0.2873754	79	25	2184.786	1618.893
CTAL	HK3035	CTALX2185umY1619um	Tubulin actylation and deacetylation	0.2818865	79	25	2184.786	1618.893
CTAL	HK3035	CTALX2185umY1619um	Carrier-mediated chloride transmembrane transport	0.2757441	79	25	2184.786	1618.893
CTAL	HK3035	CTALX2185umY1619um	Progesterone receptor signaling	0.2671224	79	25	2184.786	1618.893
CTAL	HK3035	CTALX2185umY1619um	NOD-like receptor signaling	0.2609928	79	25	2184.786	1618.893
CTAL	HK3035	CTALX2185umY1619um	Cobalamin metabolism	0.2512821	79	25	2184.786	1618.893
CTAL	HK3035	CTALX2185umY1619um	Semaphorin presentation on cell surface	0.2406025	79	25	2184.786	1618.893
CTAL	HK3035	CTALX2185umY1619um	Nucleosome disassembly	0.2345865	79	25	2184.786	1618.893
CTAL	HK3035	CTALX2185umY1619um	VDJ recombination	0.2344147	79	25	2184.786	1618.893
CTAL	HK3035	CTALX2185umY1619um	Polyamine biosynthesis and interconversion	0.2308044	79	25	2184.786	1618.893
CTAL	HK3035	CTALX2185umY1619um	SMAD signaling cascade	0.2292366	79	25	2184.786	1618.893
CTAL	HK3035	CTALX2185umY1619um	Aspartate and arginine metabolism	0.2234166	79	25	2184.786	1618.893
CTAL	HK3035	CTALX2185umY1619um	Cytosolic mRNA decapping and 5' degradation	0.2226309	79	25	2184.786	1618.893
CTAL	HK3035	CTALX2185umY1619um	Biosynthesis of fibril-forming collagen	0.2185755	79	25	2184.786	1618.893
CTAL	HK3035	CTALX2185umY1619um	Classical complement pathway	0.217507	79	25	2184.786	1618.893
CTAL	HK3035	CTALX2185umY1619um	Endoplasmic reticulum-golgi contact site formation	0.2174983	79	25	2184.786	1618.893
CTAL	HK3035	CTALX2185umY1619um	Proteasome assembly	0.2164046	79	25	2184.786	1618.893
CTAL	HK3035	CTALX2185umY1619um	Canonical necroptosis induction	0.2150376	79	25	2184.786	1618.893
CTAL	HK3035	CTALX2185umY1619um	Plasmalogen biosynthesis	0.2021652	79	25	2184.786	1618.893
CTAL	HK3035	CTALX2185umY1619um	Mother centriole and distal appendage transformation into basal body	0.1976875	79	25	2184.786	1618.893
CTAL	HK3035	CTALX2185umY1619um	Fusion of autophagosomes with lysosomes	0.19533	79	25	2184.786	1618.893
CTAL	HK3035	CTALX525umY1156um	Catecholamine metabolism	0.4333561	88	6	524.9849	1156.027
CTAL	HK3035	CTALX525umY1156um	Progesterone receptor signaling	0.4317157	88	6	524.9849	1156.027
CTAL	HK3035	CTALX525umY1156um	Inositol metabolism and transport	0.3792337	88	6	524.9849	1156.027
CTAL	HK3035	CTALX525umY1156um	Precursor protein cleavage during biosynthetic-secretory pathway	0.3265892	88	6	524.9849	1156.027
CTAL	HK3035	CTALX525umY1156um	Endogenous control of complement activity	0.3108832	88	6	524.9849	1156.027
CTAL	HK3035	CTALX525umY1156um	Pre-mRNA 3-end-cleavage and polyadenylation	0.2758452	88	6	524.9849	1156.027
CTAL	HK3035	CTALX525umY1156um	Support for large vesicle biogenesis at ER	0.2648036	88	6	524.9849	1156.027
CTAL	HK3035	CTALX525umY1156um	Syndecan receptor signaling	0.2606972	88	6	524.9849	1156.027
CTAL	HK3035	CTALX525umY1156um	C-type lectin receptor signaling	0.2525356	88	6	524.9849	1156.027
CTAL	HK3035	CTALX525umY1156um	Nuclear Drosha-mediated microRNA processing	0.2414242	88	6	524.9849	1156.027
CTAL	HK3035	CTALX525umY1156um	Cytosolic protein acetylation and deacetylation	0.2333126	88	6	524.9849	1156.027
CTAL	HK3035	CTALX525umY1156um	Mitochondrial tRNA amino acid activation	0.2304889	88	6	524.9849	1156.027
CTAL	HK3035	CTALX525umY1156um	Single strand annealing DSB repair	0.2291382	88	6	524.9849	1156.027
CTAL	HK3035	CTALX525umY1156um	Induction of lysophagy	0.2208325	88	6	524.9849	1156.027
CTAL	HK3035	CTALX525umY1156um	Regulation of actin dynamics during macropinocytosis	0.2183063	88	6	524.9849	1156.027
CTAL	HK3035	CTALX525umY1156um	Chaperone-mediated regulation of steroid nuclear receptors	0.2160446	88	6	524.9849	1156.027
CTAL	HK3035	CTALX525umY1156um	Polyubiquitination of retrotranslocated misfolded proteins	0.2131372	88	6	524.9849	1156.027
CTAL	HK3035	CTALX525umY1156um	Proteasome assembly	0.2088858	88	6	524.9849	1156.027
CTAL	HK3035	CTALX525umY1156um	Integrator-mediated nuclear snRNA processing	0.2081885	88	6	524.9849	1156.027
CTAL	HK3035	CTALX525umY1156um	Tandem WH2-domain-mediated actin filament nucleation	0.1991798	88	6	524.9849	1156.027
CTAL	HK3035	CTALX525umY1156um	Non-CCR4-NOT-mediated cytosolic mRNA deadenylation	0.1961723	88	6	524.9849	1156.027
CTAL	HK3035	CTALX525umY1156um	Generation of electrochemical gradients by Na-K-ATPase	0.1946916	88	6	524.9849	1156.027
CTAL	HK3035	CTALX525umY1156um	Farnesyl pyrophosphate biosynthesis in the mevalonate pathway	0.194492	88	6	524.9849	1156.027
CTAL	HK3035	CTALX525umY1156um	Prostaglandin E2 receptor signaling	0.1924812	88	6	524.9849	1156.027
CTAL	HK3035	CTALX525umY1156um	NADPH-independent ROS detoxification	0.1902939	88	6	524.9849	1156.027
CTAL	HK3035	CTALX525umY1156um	Fatty acid activation	0.1898506	88	6	524.9849	1156.027
CTAL	HK3035	CTALX525umY1156um	Rank signaling	0.1855092	88	6	524.9849	1156.027
CTAL	HK3035	CTALX525umY1156um	Eukaryotic intraflagellar transport	0.1826137	88	6	524.9849	1156.027
CTAL	HK3035	CTALX525umY1156um	Exosome secretion	0.1813563	88	6	524.9849	1156.027
CTAL	HK3035	CTALX525umY1156um	Histone methylation and demethylation	0.1808264	88	6	524.9849	1156.027
PTS2	HK3035	PTS2X4899umY1184um	Cellular urate import and export	0.5664498	88	56	4899.102	1184.057
PTS2	HK3035	PTS2X4899umY1184um	Phenylalanine and tyrosine degradation pathway	0.5521531	88	56	4899.102	1184.057
PTS2	HK3035	PTS2X4899umY1184um	Fructose and mannose metabolism	0.5227672	88	56	4899.102	1184.057
PTS2	HK3035	PTS2X4899umY1184um	Phase II biotransformation via glucuronidation	0.5029314	88	56	4899.102	1184.057
PTS2	HK3035	PTS2X4899umY1184um	Mitoribosome assembly and maturation	0.4206425	88	56	4899.102	1184.057
PTS2	HK3035	PTS2X4899umY1184um	Microtubule assistance of vesicle traffic between Golgi and ER	0.4047847	88	56	4899.102	1184.057
PTS2	HK3035	PTS2X4899umY1184um	Cellular xenobiotic uptake and efflux	0.3885506	88	56	4899.102	1184.057
PTS2	HK3035	PTS2X4899umY1184um	Progesterone receptor signaling	0.3885168	88	56	4899.102	1184.057
PTS2	HK3035	PTS2X4899umY1184um	Fatty acid omega-oxidation	0.3771702	88	56	4899.102	1184.057
PTS2	HK3035	PTS2X4899umY1184um	Carnitine biosynthesis and transmembrane transport	0.3690558	88	56	4899.102	1184.057
PTS2	HK3035	PTS2X4899umY1184um	Beta-oxidation	0.3459288	88	56	4899.102	1184.057
PTS2	HK3035	PTS2X4899umY1184um	Aspartate and arginine metabolism	0.3403629	88	56	4899.102	1184.057
PTS2	HK3035	PTS2X4899umY1184um	NADPH-independent ROS detoxification	0.3372522	88	56	4899.102	1184.057
PTS2	HK3035	PTS2X4899umY1184um	Proton-coupled late endosomal and lysosomal transmembrane transport	0.3235817	88	56	4899.102	1184.057
PTS2	HK3035	PTS2X4899umY1184um	Citric acid cycle	0.3165922	88	56	4899.102	1184.057
PTS2	HK3035	PTS2X4899umY1184um	Carrier-mediated chloride transmembrane transport	0.3119227	88	56	4899.102	1184.057
PTS2	HK3035	PTS2X4899umY1184um	Phase I biotransformation via alcohol and aldehyde dehydrogenases	0.3072113	88	56	4899.102	1184.057
PTS2	HK3035	PTS2X4899umY1184um	Catabolism of branched-chain amino acids	0.3068711	88	56	4899.102	1184.057
PTS2	HK3035	PTS2X4899umY1184um	Inositol metabolism and transport	0.3031988	88	56	4899.102	1184.057
PTS2	HK3035	PTS2X4899umY1184um	Microvillus assembly and organization	0.2976961	88	56	4899.102	1184.057
PTS2	HK3035	PTS2X4899umY1184um	Vitamin D receptor signaling	0.2950102	88	56	4899.102	1184.057
PTS2	HK3035	PTS2X4899umY1184um	Lysosomal protein degradation	0.2782807	88	56	4899.102	1184.057
PTS2	HK3035	PTS2X4899umY1184um	HDL synthesis and organization for reverse lipid transport	0.2737933	88	56	4899.102	1184.057
PTS2	HK3035	PTS2X4899umY1184um	Thioredoxin-dependent peroxiredoxin-mediated peroxide detoxification	0.2733499	88	56	4899.102	1184.057
PTS2	HK3035	PTS2X4899umY1184um	Carrier-mediated sodium transmembrane transport	0.2724271	88	56	4899.102	1184.057
PTS2	HK3035	PTS2X4899umY1184um	Endosomal sorting for retrograde clathrin-independent transport to the TGN	0.2648817	88	56	4899.102	1184.057
PTS2	HK3035	PTS2X4899umY1184um	Nucleosome disassembly	0.2602871	88	56	4899.102	1184.057
PTS2	HK3035	PTS2X4899umY1184um	Carrier-mediated zinc transmembrane transport	0.2594114	88	56	4899.102	1184.057
PTS2	HK3035	PTS2X4899umY1184um	Cobalamin metabolism	0.2539031	88	56	4899.102	1184.057
PTS2	HK3035	PTS2X4899umY1184um	Induction of ER-phagy	0.2344665	88	56	4899.102	1184.057
PTS3	HK3035	PTS3X6116umY2498um	Phase I biotransformation via flavin-containing monooxygenases	0.3762133	62	70	6115.733	2498.413
PTS3	HK3035	PTS3X6116umY2498um	Activation of pro-MMPs	0.3485289	62	70	6115.733	2498.413
PTS3	HK3035	PTS3X6116umY2498um	Mitochondrial fatty acid synthesis	0.3056733	62	70	6115.733	2498.413
PTS3	HK3035	PTS3X6116umY2498um	Carnitine biosynthesis and transmembrane transport	0.2961854	62	70	6115.733	2498.413
PTS3	HK3035	PTS3X6116umY2498um	Acyl CoA hydrolysis	0.2876353	62	70	6115.733	2498.413
PTS3	HK3035	PTS3X6116umY2498um	Mitochondrial translation elongation	0.2870655	62	70	6115.733	2498.413
PTS3	HK3035	PTS3X6116umY2498um	Vesicle tethering at Trans-Golgi Network	0.2799453	62	70	6115.733	2498.413
PTS3	HK3035	PTS3X6116umY2498um	Coenzyme A biosynthesis from pantothenate	0.2793162	62	70	6115.733	2498.413
PTS3	HK3035	PTS3X6116umY2498um	Proteolysis of fibronectin	0.2790141	62	70	6115.733	2498.413
PTS3	HK3035	PTS3X6116umY2498um	Vitamin D receptor signaling	0.276555	62	70	6115.733	2498.413
PTS3	HK3035	PTS3X6116umY2498um	NADPH-independent ROS detoxification	0.265892	62	70	6115.733	2498.413
PTS3	HK3035	PTS3X6116umY2498um	Interleukin 1 receptor signaling	0.2592593	62	70	6115.733	2498.413
PTS3	HK3035	PTS3X6116umY2498um	Cytosolic protein folding	0.2590894	62	70	6115.733	2498.413
PTS3	HK3035	PTS3X6116umY2498um	Vesicle biogenesis at ER membrane	0.2475352	62	70	6115.733	2498.413
PTS3	HK3035	PTS3X6116umY2498um	Calcineurin-NFAT signaling pathway	0.2450393	62	70	6115.733	2498.413
PTS3	HK3035	PTS3X6116umY2498um	Cellular urate import and export	0.2438206	62	70	6115.733	2498.413
PTS3	HK3035	PTS3X6116umY2498um	Insulin-like growth factor receptor signaling	0.2421652	62	70	6115.733	2498.413
PTS3	HK3035	PTS3X6116umY2498um	Phosphoglyceride remodelling via Lands cycle	0.2398221	62	70	6115.733	2498.413
PTS3	HK3035	PTS3X6116umY2498um	Proteolysis of elastic fibers	0.2376839	62	70	6115.733	2498.413
PTS3	HK3035	PTS3X6116umY2498um	Proteolysis of matricellular proteins	0.2352891	62	70	6115.733	2498.413
PTS3	HK3035	PTS3X6116umY2498um	VDJ recombination	0.2318741	62	70	6115.733	2498.413
PTS3	HK3035	PTS3X6116umY2498um	Lysosomal pH regulation	0.2283551	62	70	6115.733	2498.413
PTS3	HK3035	PTS3X6116umY2498um	Mother centriole and distal appendage transformation into basal body	0.2265107	62	70	6115.733	2498.413
PTS3	HK3035	PTS3X6116umY2498um	Protein N-linked glycosylation in ER	0.2260897	62	70	6115.733	2498.413
PTS3	HK3035	PTS3X6116umY2498um	Inflammasome assembly and initiation of proinflammtory response	0.2237867	62	70	6115.733	2498.413
PTS3	HK3035	PTS3X6116umY2498um	DNA damage-induced G1-S arrest	0.2178705	62	70	6115.733	2498.413
PTS3	HK3035	PTS3X6116umY2498um	Heparin and heparan sulfate chain biosynthesis	0.2131462	62	70	6115.733	2498.413
PTS3	HK3035	PTS3X6116umY2498um	Integrin costamere-mediated coupling between cytoskeleton and ECM	0.2123314	62	70	6115.733	2498.413
PTS3	HK3035	PTS3X6116umY2498um	DNA damage-induced G2-M arrest	0.21117	62	70	6115.733	2498.413
PTS3	HK3035	PTS3X6116umY2498um	Non-vesicular ceramide transport	0.208661	62	70	6115.733	2498.413
GSStromal	HK3035	GSStromalX355umY451um	Bile acid synthesis from cholesterol	0.3674641	102	4	354.5353	450.7446
GSStromal	HK3035	GSStromalX355umY451um	Degradation of deadenylated mRNA by cytosolic exosome	0.3008095	102	4	354.5353	450.7446
GSStromal	HK3035	GSStromalX355umY451um	Nuclear Drosha-mediated microRNA processing	0.293735	102	4	354.5353	450.7446
GSStromal	HK3035	GSStromalX355umY451um	Antigen presentation via MHC class I molecules	0.2661417	102	4	354.5353	450.7446
GSStromal	HK3035	GSStromalX355umY451um	LINC complex-mediated nuclear-cytoskeletal coupling	0.2574751	102	4	354.5353	450.7446
GSStromal	HK3035	GSStromalX355umY451um	Extrinsic apoptosis pathway	0.2568493	102	4	354.5353	450.7446
GSStromal	HK3035	GSStromalX355umY451um	U1 and U2 snRNP recruitment and pre-spliceosome assembly	0.2466289	102	4	354.5353	450.7446
GSStromal	HK3035	GSStromalX355umY451um	Vesicle fusion with cis-Golgi	0.2411569	102	4	354.5353	450.7446
GSStromal	HK3035	GSStromalX355umY451um	Hedgehog receptor signaling	0.2409449	102	4	354.5353	450.7446
GSStromal	HK3035	GSStromalX355umY451um	Classical complement pathway	0.2365199	102	4	354.5353	450.7446
GSStromal	HK3035	GSStromalX355umY451um	MYD88-dependent signaling	0.2355259	102	4	354.5353	450.7446
GSStromal	HK3035	GSStromalX355umY451um	gp130 receptor signaling	0.2349858	102	4	354.5353	450.7446
GSStromal	HK3035	GSStromalX355umY451um	Transcription by RNA polymerase III	0.2345806	102	4	354.5353	450.7446
GSStromal	HK3035	GSStromalX355umY451um	Cobalamin metabolism	0.2270086	102	4	354.5353	450.7446
GSStromal	HK3035	GSStromalX355umY451um	VDJ recombination	0.226109	102	4	354.5353	450.7446
GSStromal	HK3035	GSStromalX355umY451um	Tetraspanin-enriched microdomain dynamics	0.2229786	102	4	354.5353	450.7446
GSStromal	HK3035	GSStromalX355umY451um	Upstream regulation of lamellipodium dynamics	0.21844	102	4	354.5353	450.7446
GSStromal	HK3035	GSStromalX355umY451um	Mitochondrial translation elongation	0.2180057	102	4	354.5353	450.7446
GSStromal	HK3035	GSStromalX355umY451um	Protein folding in ER	0.2100475	102	4	354.5353	450.7446
GSStromal	HK3035	GSStromalX355umY451um	Epithelial intermediate filament dynamics	0.2077389	102	4	354.5353	450.7446
GSStromal	HK3035	GSStromalX355umY451um	GPCR desensitization and endocytic adaptor recruitment	0.2077389	102	4	354.5353	450.7446
GSStromal	HK3035	GSStromalX355umY451um	Phospholipid scrambling across membrane leaflets	0.204122	102	4	354.5353	450.7446
GSStromal	HK3035	GSStromalX355umY451um	Rank signaling	0.2041012	102	4	354.5353	450.7446
GSStromal	HK3035	GSStromalX355umY451um	Classical non-homologous end joining DSB repair	0.2005604	102	4	354.5353	450.7446
GSStromal	HK3035	GSStromalX355umY451um	Channel-mediated water transmembrane movement	0.1975393	102	4	354.5353	450.7446
GSStromal	HK3035	GSStromalX355umY451um	rDNA transcription	0.1946326	102	4	354.5353	450.7446
GSStromal	HK3035	GSStromalX355umY451um	Transmembrane glucose transport	0.19329	102	4	354.5353	450.7446
GSStromal	HK3035	GSStromalX355umY451um	Fibrinolysis	0.1930819	102	4	354.5353	450.7446
GSStromal	HK3035	GSStromalX355umY451um	Collagen fibril organization by FACIT collagen	0.187013	102	4	354.5353	450.7446
GSStromal	HK3035	GSStromalX355umY451um	Condensin-mediated chromosome condensation	0.1865351	102	4	354.5353	450.7446
PC	HK3035	PCX1403umY659um	Recruitment of signaling proteins to the dystrophin-glycoprotein complex	0.4020506	98	16	1402.99	659.072
PC	HK3035	PCX1403umY659um	Ketone body metabolism and transport	0.3721907	98	16	1402.99	659.072
PC	HK3035	PCX1403umY659um	NADPH-independent ROS detoxification	0.369378	98	16	1402.99	659.072
PC	HK3035	PCX1403umY659um	Malate aspartate shuttle	0.3520164	98	16	1402.99	659.072
PC	HK3035	PCX1403umY659um	Channel-mediated water transmembrane movement	0.3120984	98	16	1402.99	659.072
PC	HK3035	PCX1403umY659um	Early endocytic vesicle and endosome fusion	0.3083761	98	16	1402.99	659.072
PC	HK3035	PCX1403umY659um	Non-kynurenine niacin metabolism	0.2910458	98	16	1402.99	659.072
PC	HK3035	PCX1403umY659um	Mitochondrial fatty acid synthesis	0.2787423	98	16	1402.99	659.072
PC	HK3035	PCX1403umY659um	Stimulus-dependent and constitutive channel-mediated calcium entry	0.2766269	98	16	1402.99	659.072
PC	HK3035	PCX1403umY659um	U5 snRNP-selective component synthesis	0.2705687	98	16	1402.99	659.072
PC	HK3035	PCX1403umY659um	LINC complex-mediated nuclear-cytoskeletal coupling	0.270471	98	16	1402.99	659.072
PC	HK3035	PCX1403umY659um	Protein import across and into outer mitochondrial membrane	0.2694272	98	16	1402.99	659.072
PC	HK3035	PCX1403umY659um	Tandem WH2-domain-mediated actin filament nucleation	0.25892	98	16	1402.99	659.072
PC	HK3035	PCX1403umY659um	Cholesterol biosynthesis from farnesyl pyrophosphate	0.2453208	98	16	1402.99	659.072
PC	HK3035	PCX1403umY659um	MICOS-dependent maintenance of mitochondrial cristae architecture	0.2428322	98	16	1402.99	659.072
PC	HK3035	PCX1403umY659um	Pre-mRNA capping	0.2419686	98	16	1402.99	659.072
PC	HK3035	PCX1403umY659um	Lysosomal degradation of gangliosides to ceramide	0.2350987	98	16	1402.99	659.072
PC	HK3035	PCX1403umY659um	Mitochondrial ATP-synthesis coupled to proton gradient	0.2302729	98	16	1402.99	659.072
PC	HK3035	PCX1403umY659um	Phase II biotransformation via gluthatione conjugation	0.2190647	98	16	1402.99	659.072
PC	HK3035	PCX1403umY659um	Induction of lysophagy	0.218976	98	16	1402.99	659.072
PC	HK3035	PCX1403umY659um	Mitotic spindle assembly	0.218876	98	16	1402.99	659.072
PC	HK3035	PCX1403umY659um	Generation of electrochemical gradients by Na-K-ATPase	0.2146171	98	16	1402.99	659.072
PC	HK3035	PCX1403umY659um	Non-vesicular ceramide transport	0.214245	98	16	1402.99	659.072
PC	HK3035	PCX1403umY659um	Notch ligand presentation	0.2097909	98	16	1402.99	659.072
PC	HK3035	PCX1403umY659um	mRNA storage, translational repression and degradation by cytosolic processing bodies	0.2092884	98	16	1402.99	659.072
PC	HK3035	PCX1403umY659um	Neuregulin receptor signaling	0.2078632	98	16	1402.99	659.072
PC	HK3035	PCX1403umY659um	Centrosomal subdistal appendage organization for microtubule anchoring	0.2072935	98	16	1402.99	659.072
PC	HK3035	PCX1403umY659um	Fusion of autophagosomes with lysosomes	0.2069739	98	16	1402.99	659.072
PC	HK3035	PCX1403umY659um	DNA end resection and promotion of resection-dependent DSB repair	0.2009963	98	16	1402.99	659.072
PC	HK3035	PCX1403umY659um	Exosome secretion	0.1979676	98	16	1402.99	659.072
Mono	HK3035	MonoX5586umY3199um	Sphingomyelin biosynthesis from ceramide	0.4322625	48	64	5586.203	3199.151
Mono	HK3035	MonoX5586umY3199um	Cellular uptake and efflux of free cholesterol	0.3555707	48	64	5586.203	3199.151
Mono	HK3035	MonoX5586umY3199um	Cardiomyocyte action potential plateau maintenance and repolarization	0.3137389	48	64	5586.203	3199.151
Mono	HK3035	MonoX5586umY3199um	Bridge-mediated phospholipid transfer at organelle contact sites	0.2934473	48	64	5586.203	3199.151
Mono	HK3035	MonoX5586umY3199um	Regulation of microtubule nucleation and stabilization at Golgi	0.2809613	48	64	5586.203	3199.151
Mono	HK3035	MonoX5586umY3199um	Neuregulin receptor signaling	0.2780627	48	64	5586.203	3199.151
Mono	HK3035	MonoX5586umY3199um	SMAD signaling cascade	0.2701814	48	64	5586.203	3199.151
Mono	HK3035	MonoX5586umY3199um	Pre-mRNA 3-end-cleavage and polyadenylation	0.2683213	48	64	5586.203	3199.151
Mono	HK3035	MonoX5586umY3199um	Phase I biotransformation via cytochrome P450	0.2653452	48	64	5586.203	3199.151
Mono	HK3035	MonoX5586umY3199um	DNA damage-induced G1-S arrest	0.2636986	48	64	5586.203	3199.151
Mono	HK3035	MonoX5586umY3199um	Carrier-mediated potassium transmembrane transport	0.2587833	48	64	5586.203	3199.151
Mono	HK3035	MonoX5586umY3199um	VDJ recombination	0.2508306	48	64	5586.203	3199.151
Mono	HK3035	MonoX5586umY3199um	Fatty acid elongation	0.2431909	48	64	5586.203	3199.151
Mono	HK3035	MonoX5586umY3199um	Lipid droplet mitochondria interaction	0.2369762	48	64	5586.203	3199.151
Mono	HK3035	MonoX5586umY3199um	DNA end protection and promotion of NHEJ	0.2304995	48	64	5586.203	3199.151
Mono	HK3035	MonoX5586umY3199um	Transcription repression	0.2294165	48	64	5586.203	3199.151
Mono	HK3035	MonoX5586umY3199um	Tubulin actylation and deacetylation	0.2267943	48	64	5586.203	3199.151
Mono	HK3035	MonoX5586umY3199um	Cardiomyocyte pacemaker current generation	0.2228306	48	64	5586.203	3199.151
Mono	HK3035	MonoX5586umY3199um	Extrinsic apoptosis pathway	0.2174346	48	64	5586.203	3199.151
Mono	HK3035	MonoX5586umY3199um	Endoplasmic reticulum-golgi contact site formation	0.2120301	48	64	5586.203	3199.151
Mono	HK3035	MonoX5586umY3199um	Lysosomal degradation of chondroitin and dermatan sulfate	0.2120301	48	64	5586.203	3199.151
Mono	HK3035	MonoX5586umY3199um	Endothelial support of leukocyte rolling and transmigration	0.2112738	48	64	5586.203	3199.151
Mono	HK3035	MonoX5586umY3199um	Microtubule-based retrograde vesicle and organelle transport	0.2106038	48	64	5586.203	3199.151
Mono	HK3035	MonoX5586umY3199um	Inhibition of fibrinolysis	0.2082051	48	64	5586.203	3199.151
Mono	HK3035	MonoX5586umY3199um	Cofactor-mediated transcriptional regulation of multiple nuclear receptors	0.2073263	48	64	5586.203	3199.151
Mono	HK3035	MonoX5586umY3199um	Lysosomal degradation of gangliosides to ceramide	0.2047098	48	64	5586.203	3199.151
Mono	HK3035	MonoX5586umY3199um	Formin-mediated linear actin filament nucleation and elongation	0.2039511	48	64	5586.203	3199.151
Mono	HK3035	MonoX5586umY3199um	Proteasomal core organization	0.2000858	48	64	5586.203	3199.151
Mono	HK3035	MonoX5586umY3199um	Cytosolic protein polyubiquitination	0.1971772	48	64	5586.203	3199.151
Mono	HK3035	MonoX5586umY3199um	Synthesis of interleukin 6 family members	0.1965824	48	64	5586.203	3199.151
PTS1	HK3035	PTS1X5063umY2995um	Phase II biotransformation via glucuronidation	0.778972	52	58	5062.733	2994.611
PTS1	HK3035	PTS1X5063umY2995um	Cellular urate import and export	0.7244095	52	58	5062.733	2994.611
PTS1	HK3035	PTS1X5063umY2995um	Glutathione biosynthesis, regeneration and glutathione-dependent peroxide detoxification	0.699943	52	58	5062.733	2994.611
PTS1	HK3035	PTS1X5063umY2995um	Phenylalanine and tyrosine degradation pathway	0.637594	52	58	5062.733	2994.611
PTS1	HK3035	PTS1X5063umY2995um	Fatty acid omega-oxidation	0.571702	52	58	5062.733	2994.611
PTS1	HK3035	PTS1X5063umY2995um	Mitochondrial translation elongation	0.4878632	52	58	5062.733	2994.611
PTS1	HK3035	PTS1X5063umY2995um	Proline metabolism	0.4723172	52	58	5062.733	2994.611
PTS1	HK3035	PTS1X5063umY2995um	Carrier-mediated bicarbonate transmembrane transport	0.4650462	52	58	5062.733	2994.611
PTS1	HK3035	PTS1X5063umY2995um	Carrier-mediated sodium transmembrane transport	0.4241852	52	58	5062.733	2994.611
PTS1	HK3035	PTS1X5063umY2995um	NADPH-independent ROS detoxification	0.4205058	52	58	5062.733	2994.611
PTS1	HK3035	PTS1X5063umY2995um	Fructose and mannose metabolism	0.4195818	52	58	5062.733	2994.611
PTS1	HK3035	PTS1X5063umY2995um	Phase I biotransformation via flavin-containing monooxygenases	0.4158578	52	58	5062.733	2994.611
PTS1	HK3035	PTS1X5063umY2995um	Progesterone receptor signaling	0.4123035	52	58	5062.733	2994.611
PTS1	HK3035	PTS1X5063umY2995um	Phase I biotransformation via alcohol and aldehyde dehydrogenases	0.3974008	52	58	5062.733	2994.611
PTS1	HK3035	PTS1X5063umY2995um	Beta-oxidation	0.3854892	52	58	5062.733	2994.611
PTS1	HK3035	PTS1X5063umY2995um	Cellular xenobiotic uptake and efflux	0.3767582	52	58	5062.733	2994.611
PTS1	HK3035	PTS1X5063umY2995um	Bile acid synthesis from cholesterol	0.3764867	52	58	5062.733	2994.611
PTS1	HK3035	PTS1X5063umY2995um	Branched tryptophan-kynurenine pathway producing NAD and diverse metabolites	0.3726733	52	58	5062.733	2994.611
PTS1	HK3035	PTS1X5063umY2995um	Carnitine biosynthesis and transmembrane transport	0.3631543	52	58	5062.733	2994.611
PTS1	HK3035	PTS1X5063umY2995um	Lectin complement pathway	0.3536182	52	58	5062.733	2994.611
PTS1	HK3035	PTS1X5063umY2995um	Channel-mediated water transmembrane movement	0.3514696	52	58	5062.733	2994.611
PTS1	HK3035	PTS1X5063umY2995um	Microvillus assembly and organization	0.3310087	52	58	5062.733	2994.611
PTS1	HK3035	PTS1X5063umY2995um	Fatty acid activation	0.3227895	52	58	5062.733	2994.611
PTS1	HK3035	PTS1X5063umY2995um	Catecholamine metabolism	0.3148325	52	58	5062.733	2994.611
PTS1	HK3035	PTS1X5063umY2995um	Citric acid cycle	0.3121951	52	58	5062.733	2994.611
PTS1	HK3035	PTS1X5063umY2995um	Lysine metabolism	0.2957242	52	58	5062.733	2994.611
PTS1	HK3035	PTS1X5063umY2995um	Aspartate and arginine metabolism	0.2953783	52	58	5062.733	2994.611
PTS1	HK3035	PTS1X5063umY2995um	Lipid droplet mitochondria interaction	0.2857251	52	58	5062.733	2994.611
PTS1	HK3035	PTS1X5063umY2995um	Syndecan receptor signaling	0.2791524	52	58	5062.733	2994.611
PTS1	HK3035	PTS1X5063umY2995um	Glycolysis and gluconeogenesis	0.2772077	52	58	5062.733	2994.611
DedifferentiatedTubule	HK3035	DedifferentiatedTubuleX3574umY3237um	Synthesis of interleukin 6 family members	0.3958988	47	41	3574.14	3237.028
DedifferentiatedTubule	HK3035	DedifferentiatedTubuleX3574umY3237um	alpha and beta tubulin biogenesis and heterodimer assembly	0.3684314	47	41	3574.14	3237.028
DedifferentiatedTubule	HK3035	DedifferentiatedTubuleX3574umY3237um	Epithelial intermediate filament dynamics	0.3523549	47	41	3574.14	3237.028
DedifferentiatedTubule	HK3035	DedifferentiatedTubuleX3574umY3237um	Prostaglandin E2 receptor signaling	0.3484621	47	41	3574.14	3237.028
DedifferentiatedTubule	HK3035	DedifferentiatedTubuleX3574umY3237um	Synthesis of secreted semaphorins	0.3443609	47	41	3574.14	3237.028
DedifferentiatedTubule	HK3035	DedifferentiatedTubuleX3574umY3237um	Initiation of RNA polymerase III-mediated 5S rRNA and tRNA transcription	0.340727	47	41	3574.14	3237.028
DedifferentiatedTubule	HK3035	DedifferentiatedTubuleX3574umY3237um	Exosome secretion	0.3312488	47	41	3574.14	3237.028
DedifferentiatedTubule	HK3035	DedifferentiatedTubuleX3574umY3237um	Channel-mediated water transmembrane movement	0.3183869	47	41	3574.14	3237.028
DedifferentiatedTubule	HK3035	DedifferentiatedTubuleX3574umY3237um	Microtubule-based anterograde organelle and vesicle transport	0.2842486	47	41	3574.14	3237.028
DedifferentiatedTubule	HK3035	DedifferentiatedTubuleX3574umY3237um	Smooth muscle thick myofilament organization and regulation	0.2785185	47	41	3574.14	3237.028
DedifferentiatedTubule	HK3035	DedifferentiatedTubuleX3574umY3237um	LINC complex-mediated nuclear-cytoskeletal coupling	0.2641196	47	41	3574.14	3237.028
DedifferentiatedTubule	HK3035	DedifferentiatedTubuleX3574umY3237um	Endothelial support of leukocyte rolling and transmigration	0.2578481	47	41	3574.14	3237.028
DedifferentiatedTubule	HK3035	DedifferentiatedTubuleX3574umY3237um	Centrosomal distal appendage organization for ciliogenesis	0.2574751	47	41	3574.14	3237.028
DedifferentiatedTubule	HK3035	DedifferentiatedTubuleX3574umY3237um	Activation of pro-MMPs	0.2497434	47	41	3574.14	3237.028
DedifferentiatedTubule	HK3035	DedifferentiatedTubuleX3574umY3237um	Cobalamin metabolism	0.2484331	47	41	3574.14	3237.028
DedifferentiatedTubule	HK3035	DedifferentiatedTubuleX3574umY3237um	U1 and U2 snRNP recruitment and pre-spliceosome assembly	0.2364667	47	41	3574.14	3237.028
DedifferentiatedTubule	HK3035	DedifferentiatedTubuleX3574umY3237um	Ephrin receptor signaling	0.234302	47	41	3574.14	3237.028
DedifferentiatedTubule	HK3035	DedifferentiatedTubuleX3574umY3237um	Clathrin-mediated endosomal vesicle biogenesis for retrograde transport to the TGN	0.2336163	47	41	3574.14	3237.028
DedifferentiatedTubule	HK3035	DedifferentiatedTubuleX3574umY3237um	Phosphoglyceride remodelling via Lands cycle	0.2248546	47	41	3574.14	3237.028
DedifferentiatedTubule	HK3035	DedifferentiatedTubuleX3574umY3237um	Fibrinolysis	0.2228845	47	41	3574.14	3237.028
DedifferentiatedTubule	HK3035	DedifferentiatedTubuleX3574umY3237um	JAK-STAT signaling pathway	0.2216119	47	41	3574.14	3237.028
DedifferentiatedTubule	HK3035	DedifferentiatedTubuleX3574umY3237um	Intra-golgi vesicle tethering	0.2164813	47	41	3574.14	3237.028
DedifferentiatedTubule	HK3035	DedifferentiatedTubuleX3574umY3237um	Bridge-mediated phospholipid transfer at organelle contact sites	0.2162963	47	41	3574.14	3237.028
DedifferentiatedTubule	HK3035	DedifferentiatedTubuleX3574umY3237um	Regulation of proteasomal proteolysis by signalosome	0.214465	47	41	3574.14	3237.028
DedifferentiatedTubule	HK3035	DedifferentiatedTubuleX3574umY3237um	Inhibition of fibrinolysis	0.2126496	47	41	3574.14	3237.028
DedifferentiatedTubule	HK3035	DedifferentiatedTubuleX3574umY3237um	NFkB signaling pathway	0.2096932	47	41	3574.14	3237.028
DedifferentiatedTubule	HK3035	DedifferentiatedTubuleX3574umY3237um	Degradation of pre-mRNA by nuclear exosome	0.2080794	47	41	3574.14	3237.028
DedifferentiatedTubule	HK3035	DedifferentiatedTubuleX3574umY3237um	Alternative end joining DSB repair	0.2013694	47	41	3574.14	3237.028
DedifferentiatedTubule	HK3035	DedifferentiatedTubuleX3574umY3237um	Coagulation cascade	0.198847	47	41	3574.14	3237.028
DedifferentiatedTubule	HK3035	DedifferentiatedTubuleX3574umY3237um	Hemidesmosome organization	0.1982906	47	41	3574.14	3237.028
VSMC/Pericyte	HK3035	VSMC/PericyteX4200umY1079um	Z-disc organization	0.6306943	90	48	4199.879	1078.757
VSMC/Pericyte	HK3035	VSMC/PericyteX4200umY1079um	Smooth muscle thin myofilament organization	0.6303238	90	48	4199.879	1078.757
VSMC/Pericyte	HK3035	VSMC/PericyteX4200umY1079um	Smooth muscle thick myofilament organization and regulation	0.4949288	90	48	4199.879	1078.757
VSMC/Pericyte	HK3035	VSMC/PericyteX4200umY1079um	Proteolysis of matricellular proteins	0.3793192	90	48	4199.879	1078.757
VSMC/Pericyte	HK3035	VSMC/PericyteX4200umY1079um	Striated muscle thin myofilament organization	0.3769801	90	48	4199.879	1078.757
VSMC/Pericyte	HK3035	VSMC/PericyteX4200umY1079um	Classical complement pathway	0.3688493	90	48	4199.879	1078.757
VSMC/Pericyte	HK3035	VSMC/PericyteX4200umY1079um	Actin filament bundling and crosslinking	0.3416662	90	48	4199.879	1078.757
VSMC/Pericyte	HK3035	VSMC/PericyteX4200umY1079um	Precursor protein cleavage during biosynthetic-secretory pathway	0.3399863	90	48	4199.879	1078.757
VSMC/Pericyte	HK3035	VSMC/PericyteX4200umY1079um	Proteolysis of fibril-forming collagen	0.337288	90	48	4199.879	1078.757
VSMC/Pericyte	HK3035	VSMC/PericyteX4200umY1079um	Collagen fibril organization by FACIT collagen	0.3372522	90	48	4199.879	1078.757
VSMC/Pericyte	HK3035	VSMC/PericyteX4200umY1079um	Endoplasmic reticulum-golgi contact site formation	0.3365687	90	48	4199.879	1078.757
VSMC/Pericyte	HK3035	VSMC/PericyteX4200umY1079um	Endogenous control of complement activity	0.3207977	90	48	4199.879	1078.757
VSMC/Pericyte	HK3035	VSMC/PericyteX4200umY1079um	Endoplasmic reticulum-plasma membrane contact site formation	0.314149	90	48	4199.879	1078.757
VSMC/Pericyte	HK3035	VSMC/PericyteX4200umY1079um	Tetraspanin-enriched microdomain dynamics	0.3122582	90	48	4199.879	1078.757
VSMC/Pericyte	HK3035	VSMC/PericyteX4200umY1079um	Cellular uptake and export of free and transferrin-bound iron	0.311811	90	48	4199.879	1078.757
VSMC/Pericyte	HK3035	VSMC/PericyteX4200umY1079um	Contractile ring assembly and constriction	0.307472	90	48	4199.879	1078.757
VSMC/Pericyte	HK3035	VSMC/PericyteX4200umY1079um	Microtubule assistance of vesicle traffic between Golgi and ER	0.3000683	90	48	4199.879	1078.757
VSMC/Pericyte	HK3035	VSMC/PericyteX4200umY1079um	Prostanoid synthesis from arachidonic acid	0.287858	90	48	4199.879	1078.757
VSMC/Pericyte	HK3035	VSMC/PericyteX4200umY1079um	ERK 1 2 signaling cascade	0.2861121	90	48	4199.879	1078.757
VSMC/Pericyte	HK3035	VSMC/PericyteX4200umY1079um	Lysosomal degradation of chondroitin and dermatan sulfate	0.2803828	90	48	4199.879	1078.757
VSMC/Pericyte	HK3035	VSMC/PericyteX4200umY1079um	Biosynthesis of fibril-forming collagen	0.2774929	90	48	4199.879	1078.757
VSMC/Pericyte	HK3035	VSMC/PericyteX4200umY1079um	Phospholipid scrambling across membrane leaflets	0.2756103	90	48	4199.879	1078.757
VSMC/Pericyte	HK3035	VSMC/PericyteX4200umY1079um	Crosslinking between different cytoskeletal networks and nuclear envelope components	0.2723401	90	48	4199.879	1078.757
VSMC/Pericyte	HK3035	VSMC/PericyteX4200umY1079um	Stress fiber assembly, organization and upstream regulation	0.2712912	90	48	4199.879	1078.757
VSMC/Pericyte	HK3035	VSMC/PericyteX4200umY1079um	Actin biosynthesis and recycling	0.2712754	90	48	4199.879	1078.757
VSMC/Pericyte	HK3035	VSMC/PericyteX4200umY1079um	Initiation of phagocytosis of apoptotic cells	0.2702062	90	48	4199.879	1078.757
VSMC/Pericyte	HK3035	VSMC/PericyteX4200umY1079um	Dystrophin or utrophin complex-mediated coupling between cytoskeleton and ECM	0.2680052	90	48	4199.879	1078.757
VSMC/Pericyte	HK3035	VSMC/PericyteX4200umY1079um	Tubulin actylation and deacetylation	0.2602871	90	48	4199.879	1078.757
VSMC/Pericyte	HK3035	VSMC/PericyteX4200umY1079um	Recruitment of signaling proteins to the dystrophin-glycoprotein complex	0.2597403	90	48	4199.879	1078.757
VSMC/Pericyte	HK3035	VSMC/PericyteX4200umY1079um	Integrin costamere-mediated coupling between cytoskeleton and ECM	0.2565957	90	48	4199.879	1078.757
PTS3	HK3035	PTS3X4815umY630um	Canonical necroptosis induction	0.5112782	99	55	4815.013	630.285
PTS3	HK3035	PTS3X4815umY630um	Carnitine biosynthesis and transmembrane transport	0.4585187	99	55	4815.013	630.285
PTS3	HK3035	PTS3X4815umY630um	Common gamma chain family receptor signaling	0.3760765	99	55	4815.013	630.285
PTS3	HK3035	PTS3X4815umY630um	Retinoic acid receptor signaling	0.3444976	99	55	4815.013	630.285
PTS3	HK3035	PTS3X4815umY630um	Mitochondrial translation elongation	0.3350427	99	55	4815.013	630.285
PTS3	HK3035	PTS3X4815umY630um	Adult hemoglobin and myoglobin assembly	0.3345181	99	55	4815.013	630.285
PTS3	HK3035	PTS3X4815umY630um	Cytosolic Dicer-mediated microRNA and endogenous siRNA processing	0.3305983	99	55	4815.013	630.285
PTS3	HK3035	PTS3X4815umY630um	gp130 receptor signaling	0.3282051	99	55	4815.013	630.285
PTS3	HK3035	PTS3X4815umY630um	Chondroitin sulfate and dermatan sulfate chain biosynthesis	0.3184881	99	55	4815.013	630.285
PTS3	HK3035	PTS3X4815umY630um	Recruitment of signaling proteins to the dystrophin-glycoprotein complex	0.3131921	99	55	4815.013	630.285
PTS3	HK3035	PTS3X4815umY630um	HIF-1 receptor signaling pathway	0.311752	99	55	4815.013	630.285
PTS3	HK3035	PTS3X4815umY630um	Vesicle tethering at cis-Golgi	0.3060834	99	55	4815.013	630.285
PTS3	HK3035	PTS3X4815umY630um	Phase II biotransformation via glucuronidation	0.2831737	99	55	4815.013	630.285
PTS3	HK3035	PTS3X4815umY630um	Phase I biotransformation via alcohol and aldehyde dehydrogenases	0.2654876	99	55	4815.013	630.285
PTS3	HK3035	PTS3X4815umY630um	Support for RNA polymerase II- and III-mediated snRNA transcription	0.2464335	99	55	4815.013	630.285
PTS3	HK3035	PTS3X4815umY630um	Hedgehog receptor signaling	0.2436837	99	55	4815.013	630.285
PTS3	HK3035	PTS3X4815umY630um	Lysosomal degradation of chondroitin and dermatan sulfate	0.2421053	99	55	4815.013	630.285
PTS3	HK3035	PTS3X4815umY630um	Serine and glycine metabolism	0.2397511	99	55	4815.013	630.285
PTS3	HK3035	PTS3X4815umY630um	Nuclear Drosha-mediated microRNA processing	0.2385484	99	55	4815.013	630.285
PTS3	HK3035	PTS3X4815umY630um	Proteasomal regulatory particle organization	0.2342006	99	55	4815.013	630.285
PTS3	HK3035	PTS3X4815umY630um	Initiation of miRNA- and siRNA-mediated mRNA silencing	0.2314546	99	55	4815.013	630.285
PTS3	HK3035	PTS3X4815umY630um	Microtubule plus-end tracking	0.226064	99	55	4815.013	630.285
PTS3	HK3035	PTS3X4815umY630um	Upstream regulation of contractile ring	0.2177717	99	55	4815.013	630.285
PTS3	HK3035	PTS3X4815umY630um	Microtubule assistance of vesicle traffic between Golgi and ER	0.2142174	99	55	4815.013	630.285
PTS3	HK3035	PTS3X4815umY630um	Coagulation cascade	0.2082275	99	55	4815.013	630.285
PTS3	HK3035	PTS3X4815umY630um	Recycling endosome dynamics	0.1982937	99	55	4815.013	630.285
PTS3	HK3035	PTS3X4815umY630um	Formin-mediated linear actin filament nucleation and elongation	0.1945301	99	55	4815.013	630.285
PTS3	HK3035	PTS3X4815umY630um	Regulation of microtubule nucleation and stabilization at Golgi	0.1926959	99	55	4815.013	630.285
PTS3	HK3035	PTS3X4815umY630um	Channel-mediated water transmembrane movement	0.1912509	99	55	4815.013	630.285
PTS3	HK3035	PTS3X4815umY630um	Intercellular bridge and midbody assembly and organization	0.1874222	99	55	4815.013	630.285
CTAL	HK3035	CTALX3678umY573um	Intracellular triacylglycerol mobilization	0.5774436	100	42	3677.925	572.7108
CTAL	HK3035	CTALX3678umY573um	DNA damage-induced G2-M arrest	0.3999316	100	42	3677.925	572.7108
CTAL	HK3035	CTALX3678umY573um	Epithelial intermediate filament dynamics	0.3572406	100	42	3677.925	572.7108
CTAL	HK3035	CTALX3678umY573um	Quiescence- and senescence-associated cell cycle arrest	0.3343981	100	42	3677.925	572.7108
CTAL	HK3035	CTALX3678umY573um	U4-U6-U5 tri-snRNP recruitment and pre-catalytic spliceosome assembly	0.2836718	100	42	3677.925	572.7108
CTAL	HK3035	CTALX3678umY573um	Collagen fiber crosslinking	0.2763338	100	42	3677.925	572.7108
CTAL	HK3035	CTALX3678umY573um	TREX-2-mediated nuclear mRNA export	0.2670202	100	42	3677.925	572.7108
CTAL	HK3035	CTALX3678umY573um	Canonical deadenylation of cytosolic mRNA by CCR4-NOT complex	0.2607628	100	42	3677.925	572.7108
CTAL	HK3035	CTALX3678umY573um	Vitamin D receptor signaling	0.25892	100	42	3677.925	572.7108
CTAL	HK3035	CTALX3678umY573um	Initiation of phagocytosis of microorganism via non-opsonic receptors	0.2580057	100	42	3677.925	572.7108
CTAL	HK3035	CTALX3678umY573um	Pyrimidine biosynthesis and salvage	0.256419	100	42	3677.925	572.7108
CTAL	HK3035	CTALX3678umY573um	DNA damage-induced G1-S arrest	0.2531133	100	42	3677.925	572.7108
CTAL	HK3035	CTALX3678umY573um	Pre-mRNA 3-end-cleavage and polyadenylation	0.2506351	100	42	3677.925	572.7108
CTAL	HK3035	CTALX3678umY573um	Endoplasmic reticulum tubulus maintenance	0.2452401	100	42	3677.925	572.7108
CTAL	HK3035	CTALX3678umY573um	Prostanoid synthesis from arachidonic acid	0.241345	100	42	3677.925	572.7108
CTAL	HK3035	CTALX3678umY573um	Ketone body metabolism and transport	0.2388118	100	42	3677.925	572.7108
CTAL	HK3035	CTALX3678umY573um	Chaperone-mediated regulation of steroid nuclear receptors	0.2385187	100	42	3677.925	572.7108
CTAL	HK3035	CTALX3678umY573um	NFkB signaling pathway	0.2320696	100	42	3677.925	572.7108
CTAL	HK3035	CTALX3678umY573um	Glycerol-3-phosphate pathway	0.2312062	100	42	3677.925	572.7108
CTAL	HK3035	CTALX3678umY573um	Chondroitin sulfate and dermatan sulfate chain biosynthesis	0.2282174	100	42	3677.925	572.7108
CTAL	HK3035	CTALX3678umY573um	Fibroblast growth factor receptor signaling	0.2254272	100	42	3677.925	572.7108
CTAL	HK3035	CTALX3678umY573um	Vesicle fusion with cis-Golgi	0.2225914	100	42	3677.925	572.7108
CTAL	HK3035	CTALX3678umY573um	Nuclear Drosha-mediated microRNA processing	0.2213625	100	42	3677.925	572.7108
CTAL	HK3035	CTALX3678umY573um	Cofactor-mediated transcriptional regulation of multiple nuclear receptors	0.2197193	100	42	3677.925	572.7108
CTAL	HK3035	CTALX3678umY573um	Nonsense-mediated mRNA decay pathway	0.2126401	100	42	3677.925	572.7108
CTAL	HK3035	CTALX3678umY573um	Rank signaling	0.2113466	100	42	3677.925	572.7108
CTAL	HK3035	CTALX3678umY573um	Lipid droplet mitochondria interaction	0.205643	100	42	3677.925	572.7108
CTAL	HK3035	CTALX3678umY573um	Regulation of proteasomal proteolysis by signalosome	0.2023728	100	42	3677.925	572.7108
CTAL	HK3035	CTALX3678umY573um	Regulation of coagulation cascade	0.2017117	100	42	3677.925	572.7108
CTAL	HK3035	CTALX3678umY573um	NADPH-independent ROS detoxification	0.1956254	100	42	3677.925	572.7108
CTAL	HK3035	CTALX1489umY911um	Cellular uptake and efflux of free cholesterol	0.3365687	93	17	1489.351	910.58
CTAL	HK3035	CTALX1489umY911um	Pre-mRNA 3-end-cleavage and polyadenylation	0.3328122	93	17	1489.351	910.58
CTAL	HK3035	CTALX1489umY911um	LINC complex-mediated nuclear-cytoskeletal coupling	0.3156146	93	17	1489.351	910.58
CTAL	HK3035	CTALX1489umY911um	Inflammasome assembly and initiation of proinflammtory response	0.290499	93	17	1489.351	910.58
CTAL	HK3035	CTALX1489umY911um	Plasmalogen biosynthesis	0.282735	93	17	1489.351	910.58
CTAL	HK3035	CTALX1489umY911um	Non-vesicular ceramide transport	0.2803419	93	17	1489.351	910.58
CTAL	HK3035	CTALX1489umY911um	Biosynthesis of the glycosaminoglycan-protein linkage region	0.2603989	93	17	1489.351	910.58
CTAL	HK3035	CTALX1489umY911um	Hippo signaling	0.25649	93	17	1489.351	910.58
CTAL	HK3035	CTALX1489umY911um	Cofactor-mediated transcriptional regulation of multiple nuclear receptors	0.2448477	93	17	1489.351	910.58
CTAL	HK3035	CTALX1489umY911um	Endosomal sorting for retrograde clathrin-independent transport to the TGN	0.2440847	93	17	1489.351	910.58
CTAL	HK3035	CTALX1489umY911um	Vesicle fusion with cis-Golgi	0.2405706	93	17	1489.351	910.58
CTAL	HK3035	CTALX1489umY911um	NFkB signaling pathway	0.2384209	93	17	1489.351	910.58
CTAL	HK3035	CTALX1489umY911um	Translation elongation	0.2309614	93	17	1489.351	910.58
CTAL	HK3035	CTALX1489umY911um	Centrosome biogenesis and maturation	0.2220051	93	17	1489.351	910.58
CTAL	HK3035	CTALX1489umY911um	Prostaglandin E2 receptor signaling	0.2211893	93	17	1489.351	910.58
CTAL	HK3035	CTALX1489umY911um	Phase II biotransformation via glucuronidation	0.2183897	93	17	1489.351	910.58
CTAL	HK3035	CTALX1489umY911um	DNA end resection and promotion of resection-dependent DSB repair	0.2145704	93	17	1489.351	910.58
CTAL	HK3035	CTALX1489umY911um	Carnitine shuttle	0.2134473	93	17	1489.351	910.58
CTAL	HK3035	CTALX1489umY911um	Initiation of RNA polymerase III-mediated 5S rRNA and tRNA transcription	0.2076412	93	17	1489.351	910.58
CTAL	HK3035	CTALX1489umY911um	Step 1 and 2 catalysis during pre-mRNA splicing	0.2058712	93	17	1489.351	910.58
CTAL	HK3035	CTALX1489umY911um	Glycogen synthesis and glycogenolysis	0.2032922	93	17	1489.351	910.58
CTAL	HK3035	CTALX1489umY911um	Generation of electrochemical gradients by Na-K-ATPase	0.2032854	93	17	1489.351	910.58
CTAL	HK3035	CTALX1489umY911um	SMAD signaling cascade	0.2028757	93	17	1489.351	910.58
CTAL	HK3035	CTALX1489umY911um	Heme synthesis	0.2015826	93	17	1489.351	910.58
CTAL	HK3035	CTALX1489umY911um	Immunoproteasome organization	0.2007977	93	17	1489.351	910.58
CTAL	HK3035	CTALX1489umY911um	Antimicrobial defense	0.199886	93	17	1489.351	910.58
CTAL	HK3035	CTALX1489umY911um	DNA end protection and promotion of NHEJ	0.1963736	93	17	1489.351	910.58
CTAL	HK3035	CTALX1489umY911um	Vesicle biogenesis at cis-Golgi	0.1952446	93	17	1489.351	910.58
CTAL	HK3035	CTALX1489umY911um	Nodal growth differentiation factor receptor signaling	0.1912509	93	17	1489.351	910.58
CTAL	HK3035	CTALX1489umY911um	Mitochondrial translation termination	0.1908407	93	17	1489.351	910.58
IC	HK3035	ICX3325umY1073um	Prostaglandin E2 receptor signaling	0.3570745	90	38	3324.905	1073.454
IC	HK3035	ICX3325umY1073um	Endoplasmic reticulum-golgi contact site formation	0.3501025	90	38	3324.905	1073.454
IC	HK3035	ICX3325umY1073um	Malate aspartate shuttle	0.3408066	90	38	3324.905	1073.454
IC	HK3035	ICX3325umY1073um	Pre-mRNA capping	0.325769	90	38	3324.905	1073.454
IC	HK3035	ICX3325umY1073um	Coagulation cascade	0.2762361	90	38	3324.905	1073.454
IC	HK3035	ICX3325umY1073um	Thioredoxin-dependent peroxiredoxin-mediated peroxide detoxification	0.2744707	90	38	3324.905	1073.454
IC	HK3035	ICX3325umY1073um	Immunoproteasome organization	0.2719088	90	38	3324.905	1073.454
IC	HK3035	ICX3325umY1073um	Ubiquinone biosynthesis from farnesyl pyrophosphate	0.2561451	90	38	3324.905	1073.454
IC	HK3035	ICX3325umY1073um	Aspartate and arginine metabolism	0.2404656	90	38	3324.905	1073.454
IC	HK3035	ICX3325umY1073um	Endoplasmic reticulum-endosome and lysosome contact site formation	0.238552	90	38	3324.905	1073.454
IC	HK3035	ICX3325umY1073um	Kinetochore-microtubule attachment	0.2296389	90	38	3324.905	1073.454
IC	HK3035	ICX3325umY1073um	Epithelial intermediate filament dynamics	0.2290405	90	38	3324.905	1073.454
IC	HK3035	ICX3325umY1073um	Retinoic acid receptor signaling	0.2288448	90	38	3324.905	1073.454
IC	HK3035	ICX3325umY1073um	Channel-mediated water transmembrane movement	0.22365	90	38	3324.905	1073.454
IC	HK3035	ICX3325umY1073um	Endothelial support of leukocyte rolling and transmigration	0.2232724	90	38	3324.905	1073.454
IC	HK3035	ICX3325umY1073um	Channel-mediated chloride transmembrane movement	0.2202449	90	38	3324.905	1073.454
IC	HK3035	ICX3325umY1073um	Collagen fiber crosslinking	0.2181943	90	38	3324.905	1073.454
IC	HK3035	ICX3325umY1073um	Precursor protein cleavage during biosynthetic-secretory pathway	0.2121668	90	38	3324.905	1073.454
IC	HK3035	ICX3325umY1073um	Lysosomal pH regulation	0.2082863	90	38	3324.905	1073.454
IC	HK3035	ICX3325umY1073um	Endoplasmic reticulum contact site-mediated cholesterol transfer	0.2076204	90	38	3324.905	1073.454
IC	HK3035	ICX3325umY1073um	Transcription by RNA polymerase II	0.2066758	90	38	3324.905	1073.454
IC	HK3035	ICX3325umY1073um	Transcriptional control of myofibrillogenesis	0.2055892	90	38	3324.905	1073.454
IC	HK3035	ICX3325umY1073um	Neuregulin receptor signaling	0.2044444	90	38	3324.905	1073.454
IC	HK3035	ICX3325umY1073um	Regulation of proteasomal proteolysis by signalosome	0.2022967	90	38	3324.905	1073.454
IC	HK3035	ICX3325umY1073um	Phospholipid scrambling across membrane leaflets	0.2016123	90	38	3324.905	1073.454
IC	HK3035	ICX3325umY1073um	Transmembrane glucose transport	0.2004108	90	38	3324.905	1073.454
IC	HK3035	ICX3325umY1073um	Biogenesis of mitochondrial-derived vesicles	0.1989708	90	38	3324.905	1073.454
IC	HK3035	ICX3325umY1073um	Proline metabolism	0.197676	90	38	3324.905	1073.454
IC	HK3035	ICX3325umY1073um	Synthesis of secreted semaphorins	0.1946685	90	38	3324.905	1073.454
IC	HK3035	ICX3325umY1073um	TREX-2-mediated nuclear mRNA export	0.193209	90	38	3324.905	1073.454
iPT	HK3035	iPTX4988umY1033um	Phase I biotransformation via flavin-containing monooxygenases	0.4732741	91	57	4987.736	1033.304
iPT	HK3035	iPTX4988umY1033um	Epithelial intermediate filament dynamics	0.4246629	91	57	4987.736	1033.304
iPT	HK3035	iPTX4988umY1033um	Fibrinolysis	0.3715068	91	57	4987.736	1033.304
iPT	HK3035	iPTX4988umY1033um	Inflammasome assembly and initiation of proinflammtory response	0.3335612	91	57	4987.736	1033.304
iPT	HK3035	iPTX4988umY1033um	Phase II biotransformation via glucuronidation	0.3301739	91	57	4987.736	1033.304
iPT	HK3035	iPTX4988umY1033um	Activation of pro-MMPs	0.3283442	91	57	4987.736	1033.304
iPT	HK3035	iPTX4988umY1033um	Microtubule crosslinking and bundling	0.3161032	91	57	4987.736	1033.304
iPT	HK3035	iPTX4988umY1033um	Induction of ER-phagy	0.3108221	91	57	4987.736	1033.304
iPT	HK3035	iPTX4988umY1033um	Proline metabolism	0.2985646	91	57	4987.736	1033.304
iPT	HK3035	iPTX4988umY1033um	Phase I biotransformation via cytochrome P450	0.2866712	91	57	4987.736	1033.304
iPT	HK3035	iPTX4988umY1033um	Carnitine biosynthesis and transmembrane transport	0.2808758	91	57	4987.736	1033.304
iPT	HK3035	iPTX4988umY1033um	Interleukin 1 receptor signaling	0.2721367	91	57	4987.736	1033.304
iPT	HK3035	iPTX4988umY1033um	Nucleosome disassembly	0.27054	91	57	4987.736	1033.304
iPT	HK3035	iPTX4988umY1033um	Channel-mediated water transmembrane movement	0.2656186	91	57	4987.736	1033.304
iPT	HK3035	iPTX4988umY1033um	Exosome secretion	0.2593316	91	57	4987.736	1033.304
iPT	HK3035	iPTX4988umY1033um	Endoplasmic reticulum contact site-mediated cholesterol transfer	0.2540117	91	57	4987.736	1033.304
iPT	HK3035	iPTX4988umY1033um	Retinoic acid receptor signaling	0.2523582	91	57	4987.736	1033.304
iPT	HK3035	iPTX4988umY1033um	Interaction of integrin with complement and coagulation factors	0.2381766	91	57	4987.736	1033.304
iPT	HK3035	iPTX4988umY1033um	Extrinsic apoptosis pathway	0.2333748	91	57	4987.736	1033.304
iPT	HK3035	iPTX4988umY1033um	alpha and beta tubulin biogenesis and heterodimer assembly	0.2255252	91	57	4987.736	1033.304
iPT	HK3035	iPTX4988umY1033um	Carrier-mediated zinc transmembrane transport	0.2249601	91	57	4987.736	1033.304
iPT	HK3035	iPTX4988umY1033um	Carrier-mediated chloride transmembrane transport	0.2179268	91	57	4987.736	1033.304
iPT	HK3035	iPTX4988umY1033um	Integrin-basement membrane interaction and signaling	0.2170507	91	57	4987.736	1033.304
iPT	HK3035	iPTX4988umY1033um	Lectin complement pathway	0.2168661	91	57	4987.736	1033.304
iPT	HK3035	iPTX4988umY1033um	Ubiquinone biosynthesis from farnesyl pyrophosphate	0.2156796	91	57	4987.736	1033.304
iPT	HK3035	iPTX4988umY1033um	Regulation of nuclear and cytoplasmic mRNA fate by the exon junction complex	0.2140164	91	57	4987.736	1033.304
iPT	HK3035	iPTX4988umY1033um	Cytosolic protein folding	0.2107497	91	57	4987.736	1033.304
iPT	HK3035	iPTX4988umY1033um	Procollagen processing in the ER	0.210054	91	57	4987.736	1033.304
iPT	HK3035	iPTX4988umY1033um	Superoxide generation by phagocyte NOX2 NADPH oxidase	0.2096866	91	57	4987.736	1033.304
iPT	HK3035	iPTX4988umY1033um	Integrin costamere-mediated coupling between cytoskeleton and ECM	0.2085206	91	57	4987.736	1033.304
PTS1	HK3035	PTS1X4443umY4148um	Fatty acid omega-oxidation	0.7055365	29	51	4443.054	4147.608
PTS1	HK3035	PTS1X4443umY4148um	Phase II biotransformation via glucuronidation	0.6355286	29	51	4443.054	4147.608
PTS1	HK3035	PTS1X4443umY4148um	Carnitine biosynthesis and transmembrane transport	0.5352378	29	51	4443.054	4147.608
PTS1	HK3035	PTS1X4443umY4148um	Fructose and mannose metabolism	0.5336134	29	51	4443.054	4147.608
PTS1	HK3035	PTS1X4443umY4148um	Phase I biotransformation via cytochrome P450	0.4746411	29	51	4443.054	4147.608
PTS1	HK3035	PTS1X4443umY4148um	Cellular urate import and export	0.4675796	29	51	4443.054	4147.608
PTS1	HK3035	PTS1X4443umY4148um	Phenylalanine and tyrosine degradation pathway	0.4474368	29	51	4443.054	4147.608
PTS1	HK3035	PTS1X4443umY4148um	Aspartate and arginine metabolism	0.4335501	29	51	4443.054	4147.608
PTS1	HK3035	PTS1X4443umY4148um	Microvillus assembly and organization	0.4315068	29	51	4443.054	4147.608
PTS1	HK3035	PTS1X4443umY4148um	Acyl CoA hydrolysis	0.4263248	29	51	4443.054	4147.608
PTS1	HK3035	PTS1X4443umY4148um	Cellular xenobiotic uptake and efflux	0.4122641	29	51	4443.054	4147.608
PTS1	HK3035	PTS1X4443umY4148um	Phase I biotransformation via flavin-containing monooxygenases	0.3513329	29	51	4443.054	4147.608
PTS1	HK3035	PTS1X4443umY4148um	Glutathione biosynthesis, regeneration and glutathione-dependent peroxide detoxification	0.3498575	29	51	4443.054	4147.608
PTS1	HK3035	PTS1X4443umY4148um	Lipid droplet mitochondria interaction	0.3305194	29	51	4443.054	4147.608
PTS1	HK3035	PTS1X4443umY4148um	Catabolism of branched-chain amino acids	0.3227386	29	51	4443.054	4147.608
PTS1	HK3035	PTS1X4443umY4148um	Citric acid cycle	0.3077637	29	51	4443.054	4147.608
PTS1	HK3035	PTS1X4443umY4148um	Catecholamine metabolism	0.30581	29	51	4443.054	4147.608
PTS1	HK3035	PTS1X4443umY4148um	Interleukin 1 receptor signaling	0.3038177	29	51	4443.054	4147.608
PTS1	HK3035	PTS1X4443umY4148um	Nucleosome disassembly	0.3006152	29	51	4443.054	4147.608
PTS1	HK3035	PTS1X4443umY4148um	Phase I biotransformation via alcohol and aldehyde dehydrogenases	0.2982216	29	51	4443.054	4147.608
PTS1	HK3035	PTS1X4443umY4148um	Chaperone-mediated autophagy	0.2807977	29	51	4443.054	4147.608
PTS1	HK3035	PTS1X4443umY4148um	Carrier-mediated sodium transmembrane transport	0.2798885	29	51	4443.054	4147.608
PTS1	HK3035	PTS1X4443umY4148um	Lectin complement pathway	0.2749858	29	51	4443.054	4147.608
PTS1	HK3035	PTS1X4443umY4148um	Classical complement pathway	0.2714275	29	51	4443.054	4147.608
PTS1	HK3035	PTS1X4443umY4148um	Protein import across and into outer mitochondrial membrane	0.2659402	29	51	4443.054	4147.608
PTS1	HK3035	PTS1X4443umY4148um	Mitochondrial ATP-synthesis coupled to proton gradient	0.2635035	29	51	4443.054	4147.608
PTS1	HK3035	PTS1X4443umY4148um	NADPH-independent ROS detoxification	0.2630212	29	51	4443.054	4147.608
PTS1	HK3035	PTS1X4443umY4148um	Cytosolic protein acetylation and deacetylation	0.2594645	29	51	4443.054	4147.608
PTS1	HK3035	PTS1X4443umY4148um	Inositol metabolism and transport	0.2544475	29	51	4443.054	4147.608
PTS1	HK3035	PTS1X4443umY4148um	Endoplasmic reticulum contact site-mediated cholesterol transfer	0.249981	29	51	4443.054	4147.608
PTS3	HK3035	PTS3X4706umY4098um	Glutathione biosynthesis, regeneration and glutathione-dependent peroxide detoxification	0.5298006	30	54	4705.926	4098.367
PTS3	HK3035	PTS3X4706umY4098um	Proline metabolism	0.4673958	30	54	4705.926	4098.367
PTS3	HK3035	PTS3X4706umY4098um	Phenylalanine and tyrosine degradation pathway	0.4464798	30	54	4705.926	4098.367
PTS3	HK3035	PTS3X4706umY4098um	Aspartate and arginine metabolism	0.4359466	30	54	4705.926	4098.367
PTS3	HK3035	PTS3X4706umY4098um	Fatty acid omega-oxidation	0.4326726	30	54	4705.926	4098.367
PTS3	HK3035	PTS3X4706umY4098um	Lectin complement pathway	0.4230199	30	54	4705.926	4098.367
PTS3	HK3035	PTS3X4706umY4098um	Cellular urate import and export	0.4175282	30	54	4705.926	4098.367
PTS3	HK3035	PTS3X4706umY4098um	Malate aspartate shuttle	0.3796309	30	54	4705.926	4098.367
PTS3	HK3035	PTS3X4706umY4098um	Cellular xenobiotic uptake and efflux	0.3767153	30	54	4705.926	4098.367
PTS3	HK3035	PTS3X4706umY4098um	Electron transport chain	0.3717172	30	54	4705.926	4098.367
PTS3	HK3035	PTS3X4706umY4098um	Carrier-mediated sodium transmembrane transport	0.3592624	30	54	4705.926	4098.367
PTS3	HK3035	PTS3X4706umY4098um	Lipid droplet biogenesis	0.3467641	30	54	4705.926	4098.367
PTS3	HK3035	PTS3X4706umY4098um	Phase I biotransformation via alcohol and aldehyde dehydrogenases	0.3346688	30	54	4705.926	4098.367
PTS3	HK3035	PTS3X4706umY4098um	Chaperone-mediated autophagy	0.3340171	30	54	4705.926	4098.367
PTS3	HK3035	PTS3X4706umY4098um	Phase I biotransformation via cytochrome P450	0.3144224	30	54	4705.926	4098.367
PTS3	HK3035	PTS3X4706umY4098um	Carnitine biosynthesis and transmembrane transport	0.3135477	30	54	4705.926	4098.367
PTS3	HK3035	PTS3X4706umY4098um	Endoplasmic reticulum-golgi contact site formation	0.3105947	30	54	4705.926	4098.367
PTS3	HK3035	PTS3X4706umY4098um	Lysosomal degradation of gangliosides to ceramide	0.3084815	30	54	4705.926	4098.367
PTS3	HK3035	PTS3X4706umY4098um	Mitochondrial translation elongation	0.3055271	30	54	4705.926	4098.367
PTS3	HK3035	PTS3X4706umY4098um	Mitochondrial ATP-synthesis coupled to proton gradient	0.3015873	30	54	4705.926	4098.367
PTS3	HK3035	PTS3X4706umY4098um	Fatty acid activation	0.2947696	30	54	4705.926	4098.367
PTS3	HK3035	PTS3X4706umY4098um	Citric acid cycle	0.2791481	30	54	4705.926	4098.367
PTS3	HK3035	PTS3X4706umY4098um	Mitochondrial translation termination	0.2716336	30	54	4705.926	4098.367
PTS3	HK3035	PTS3X4706umY4098um	p38 signaling cascade	0.2665527	30	54	4705.926	4098.367
PTS3	HK3035	PTS3X4706umY4098um	Fructose and mannose metabolism	0.266367	30	54	4705.926	4098.367
PTS3	HK3035	PTS3X4706umY4098um	Lysosomal protein degradation	0.2611797	30	54	4705.926	4098.367
PTS3	HK3035	PTS3X4706umY4098um	Acyl CoA hydrolysis	0.2512821	30	54	4705.926	4098.367
PTS3	HK3035	PTS3X4706umY4098um	Glycolysis and gluconeogenesis	0.2465074	30	54	4705.926	4098.367
PTS3	HK3035	PTS3X4706umY4098um	Serine and glycine metabolism	0.2460317	30	54	4705.926	4098.367
PTS3	HK3035	PTS3X4706umY4098um	Non-CCR4-NOT-mediated cytosolic mRNA deadenylation	0.2438824	30	54	4705.926	4098.367
Mono	HK3035	MonoX2093umY2272um	Adrenergic receptor signaling	0.3635257	66	24	2093.122	2271.905
Mono	HK3035	MonoX2093umY2272um	Inflammasome assembly and initiation of proinflammtory response	0.3572112	66	24	2093.122	2271.905
Mono	HK3035	MonoX2093umY2272um	NOD-like receptor signaling	0.3356459	66	24	2093.122	2271.905
Mono	HK3035	MonoX2093umY2272um	Biosynthesis of fibril-forming collagen	0.3348148	66	24	2093.122	2271.905
Mono	HK3035	MonoX2093umY2272um	U4-U6 di-snRNP-selective component synthesis	0.3289969	66	24	2093.122	2271.905
Mono	HK3035	MonoX2093umY2272um	U5 snRNP-selective component synthesis	0.3201094	66	24	2093.122	2271.905
Mono	HK3035	MonoX2093umY2272um	Okazaki-fragment maturation and DNA synthesis during NER, MMR, BER and HR	0.307721	66	24	2093.122	2271.905
Mono	HK3035	MonoX2093umY2272um	Fatty acid elongation	0.2901424	66	24	2093.122	2271.905
Mono	HK3035	MonoX2093umY2272um	Regulation of nuclear and cytoplasmic mRNA fate by the exon junction complex	0.2761644	66	24	2093.122	2271.905
Mono	HK3035	MonoX2093umY2272um	Endogenous control of complement activity	0.2683761	66	24	2093.122	2271.905
Mono	HK3035	MonoX2093umY2272um	Support for large vesicle biogenesis at ER	0.2620676	66	24	2093.122	2271.905
Mono	HK3035	MonoX2093umY2272um	Ephrin receptor signaling	0.2597151	66	24	2093.122	2271.905
Mono	HK3035	MonoX2093umY2272um	Transmembrane glucose transport	0.2527902	66	24	2093.122	2271.905
Mono	HK3035	MonoX2093umY2272um	Phosphoglyceride remodelling via Lands cycle	0.2474341	66	24	2093.122	2271.905
Mono	HK3035	MonoX2093umY2272um	Mitochondrial fusion	0.2410195	66	24	2093.122	2271.905
Mono	HK3035	MonoX2093umY2272um	Collagen fiber crosslinking	0.2338284	66	24	2093.122	2271.905
Mono	HK3035	MonoX2093umY2272um	Chromatin organization by Polycomb repressive complexes	0.2329929	66	24	2093.122	2271.905
Mono	HK3035	MonoX2093umY2272um	Induction of ER-phagy	0.2301316	66	24	2093.122	2271.905
Mono	HK3035	MonoX2093umY2272um	mRNA storage, translational repression and degradation by cytosolic processing bodies	0.2250257	66	24	2093.122	2271.905
Mono	HK3035	MonoX2093umY2272um	Centrosomal subdistal appendage organization for microtubule anchoring	0.2159544	66	24	2093.122	2271.905
Mono	HK3035	MonoX2093umY2272um	GPCR desensitization and endocytic adaptor recruitment	0.2102795	66	24	2093.122	2271.905
Mono	HK3035	MonoX2093umY2272um	Smooth muscle thick myofilament organization and regulation	0.1987464	66	24	2093.122	2271.905
Mono	HK3035	MonoX2093umY2272um	Mitochondrial fission	0.1985546	66	24	2093.122	2271.905
Mono	HK3035	MonoX2093umY2272um	Biogenesis of mitochondrial-derived vesicles	0.1967839	66	24	2093.122	2271.905
Mono	HK3035	MonoX2093umY2272um	Upstream regulation of lamellipodium dynamics	0.1962025	66	24	2093.122	2271.905
Mono	HK3035	MonoX2093umY2272um	Classical non-homologous end joining DSB repair	0.1955791	66	24	2093.122	2271.905
Mono	HK3035	MonoX2093umY2272um	Lysosomal degradation of chondroitin and dermatan sulfate	0.1952153	66	24	2093.122	2271.905
Mono	HK3035	MonoX2093umY2272um	Sphingomyelin biosynthesis from ceramide	0.1926179	66	24	2093.122	2271.905
Mono	HK3035	MonoX2093umY2272um	Intracellular triacylglycerol mobilization	0.1915243	66	24	2093.122	2271.905
Mono	HK3035	MonoX2093umY2272um	Stress fiber assembly, organization and upstream regulation	0.1913678	66	24	2093.122	2271.905
iPT	HK3035	iPTX3854umY473um	Microvillus assembly and organization	0.3668742	102	44	3853.677	473.4713
iPT	HK3035	iPTX3854umY473um	Channel-mediated water transmembrane movement	0.3603554	102	44	3853.677	473.4713
iPT	HK3035	iPTX3854umY473um	Cellular urate import and export	0.3505649	102	44	3853.677	473.4713
iPT	HK3035	iPTX3854umY473um	NADPH-independent ROS detoxification	0.3324675	102	44	3853.677	473.4713
iPT	HK3035	iPTX3854umY473um	Cellular xenobiotic uptake and efflux	0.329717	102	44	3853.677	473.4713
iPT	HK3035	iPTX3854umY473um	Mitochondrial ATP-synthesis coupled to proton gradient	0.3100377	102	44	3853.677	473.4713
iPT	HK3035	iPTX3854umY473um	Chaperone-mediated autophagy	0.3075784	102	44	3853.677	473.4713
iPT	HK3035	iPTX3854umY473um	Fusion of autophagosomes with lysosomes	0.2935866	102	44	3853.677	473.4713
iPT	HK3035	iPTX3854umY473um	Carnitine biosynthesis and transmembrane transport	0.2883168	102	44	3853.677	473.4713
iPT	HK3035	iPTX3854umY473um	Syndecan receptor signaling	0.2844839	102	44	3853.677	473.4713
iPT	HK3035	iPTX3854umY473um	Lysosomal degradation of gangliosides to ceramide	0.2668556	102	44	3853.677	473.4713
iPT	HK3035	iPTX3854umY473um	Proteasomal regulatory particle organization	0.2592047	102	44	3853.677	473.4713
iPT	HK3035	iPTX3854umY473um	Inhibition of fibrinolysis	0.2576638	102	44	3853.677	473.4713
iPT	HK3035	iPTX3854umY473um	Glutathione biosynthesis, regeneration and glutathione-dependent peroxide detoxification	0.2561823	102	44	3853.677	473.4713
iPT	HK3035	iPTX3854umY473um	Adult hemoglobin and myoglobin assembly	0.2559125	102	44	3853.677	473.4713
iPT	HK3035	iPTX3854umY473um	Lipid droplet mitochondria interaction	0.2482318	102	44	3853.677	473.4713
iPT	HK3035	iPTX3854umY473um	Phase II biotransformation via glucuronidation	0.244186	102	44	3853.677	473.4713
iPT	HK3035	iPTX3854umY473um	Basement membrane attachment to cell surface	0.2403419	102	44	3853.677	473.4713
iPT	HK3035	iPTX3854umY473um	Initiation of lipoprotein clearance	0.2394828	102	44	3853.677	473.4713
iPT	HK3035	iPTX3854umY473um	Purine biosynthesis and salvage	0.2333611	102	44	3853.677	473.4713
iPT	HK3035	iPTX3854umY473um	Phase I biotransformation via alcohol and aldehyde dehydrogenases	0.2175103	102	44	3853.677	473.4713
iPT	HK3035	iPTX3854umY473um	Transcription by RNA polymerase III	0.2155853	102	44	3853.677	473.4713
iPT	HK3035	iPTX3854umY473um	Vesicle biogenesis at cis-Golgi	0.2152263	102	44	3853.677	473.4713
iPT	HK3035	iPTX3854umY473um	Fibrinolysis	0.2129177	102	44	3853.677	473.4713
iPT	HK3035	iPTX3854umY473um	Classical complement pathway	0.2102821	102	44	3853.677	473.4713
iPT	HK3035	iPTX3854umY473um	Thioredoxin-dependent peroxiredoxin-mediated peroxide detoxification	0.2081569	102	44	3853.677	473.4713
iPT	HK3035	iPTX3854umY473um	Hippo signaling	0.2073228	102	44	3853.677	473.4713
iPT	HK3035	iPTX3854umY473um	Fusion of late endosomes with lysosomes	0.1993671	102	44	3853.677	473.4713
iPT	HK3035	iPTX3854umY473um	Proteolysis of matricellular proteins	0.1971433	102	44	3853.677	473.4713
iPT	HK3035	iPTX3854umY473um	Fatty acid omega-oxidation	0.1937115	102	44	3853.677	473.4713
Mac	HK3035	MacX3838umY2987um	Proteolysis of matricellular proteins	0.477677	52	44	3837.769	2987.035
Mac	HK3035	MacX3838umY2987um	Biosynthesis of fibril-forming collagen	0.4698575	52	44	3837.769	2987.035
Mac	HK3035	MacX3838umY2987um	Synthesis of interleukin 6 family members	0.3967191	52	44	3837.769	2987.035
Mac	HK3035	MacX3838umY2987um	Proteolysis of basement membrane	0.3824033	52	44	3837.769	2987.035
Mac	HK3035	MacX3838umY2987um	Proteolysis of elastic fibers	0.3605029	52	44	3837.769	2987.035
Mac	HK3035	MacX3838umY2987um	Superoxide generation by phagocyte NOX2 NADPH oxidase	0.3333333	52	44	3837.769	2987.035
Mac	HK3035	MacX3838umY2987um	Proteolysis of fibril-forming collagen	0.3156894	52	44	3837.769	2987.035
Mac	HK3035	MacX3838umY2987um	Coenzyme A biosynthesis from pantothenate	0.297094	52	44	3837.769	2987.035
Mac	HK3035	MacX3838umY2987um	Proteolysis of fibronectin	0.285998	52	44	3837.769	2987.035
Mac	HK3035	MacX3838umY2987um	Glycerol-3-phosphate pathway	0.2776336	52	44	3837.769	2987.035
Mac	HK3035	MacX3838umY2987um	Mammalian circadian clock oscillation	0.2737419	52	44	3837.769	2987.035
Mac	HK3035	MacX3838umY2987um	Inhibition of fibrinolysis	0.2732764	52	44	3837.769	2987.035
Mac	HK3035	MacX3838umY2987um	Upstream regulation of lamellipodium dynamics	0.2662504	52	44	3837.769	2987.035
Mac	HK3035	MacX3838umY2987um	ER unfolded protein response pathway	0.2555417	52	44	3837.769	2987.035
Mac	HK3035	MacX3838umY2987um	Z-disc organization	0.254468	52	44	3837.769	2987.035
Mac	HK3035	MacX3838umY2987um	Proteolysis of proteoglycans	0.2500286	52	44	3837.769	2987.035
Mac	HK3035	MacX3838umY2987um	Nucleosome disassembly	0.2489405	52	44	3837.769	2987.035
Mac	HK3035	MacX3838umY2987um	Activation of pro-MMPs	0.2400787	52	44	3837.769	2987.035
Mac	HK3035	MacX3838umY2987um	Lipid droplet biogenesis	0.2288748	52	44	3837.769	2987.035
Mac	HK3035	MacX3838umY2987um	NFkB signaling pathway	0.2235685	52	44	3837.769	2987.035
Mac	HK3035	MacX3838umY2987um	Tandem WH2-domain-mediated actin filament nucleation	0.2226931	52	44	3837.769	2987.035
Mac	HK3035	MacX3838umY2987um	p38 signaling cascade	0.2216524	52	44	3837.769	2987.035
Mac	HK3035	MacX3838umY2987um	Cofactor-mediated transcriptional regulation of multiple nuclear receptors	0.2200616	52	44	3837.769	2987.035
Mac	HK3035	MacX3838umY2987um	Channel-mediated chloride transmembrane movement	0.2161381	52	44	3837.769	2987.035
Mac	HK3035	MacX3838umY2987um	Endosomal sorting for retrograde clathrin-independent transport to the TGN	0.2123288	52	44	3837.769	2987.035
Mac	HK3035	MacX3838umY2987um	rDNA transcription	0.2073638	52	44	3837.769	2987.035
Mac	HK3035	MacX3838umY2987um	Centrosomal distal appendage organization for ciliogenesis	0.2069572	52	44	3837.769	2987.035
Mac	HK3035	MacX3838umY2987um	U4-U6-U5 tri-snRNP recruitment and pre-catalytic spliceosome assembly	0.2057951	52	44	3837.769	2987.035
Mac	HK3035	MacX3838umY2987um	Filopodium assembly, organization and upstream regulation	0.2052487	52	44	3837.769	2987.035
Mac	HK3035	MacX3838umY2987um	Condensin-mediated chromosome condensation	0.2045144	52	44	3837.769	2987.035
Fib	HK3035	FibX3062umY1223um	Classical complement pathway	0.3797247	87	35	3062.033	1222.692
Fib	HK3035	FibX3062umY1223um	Fatty acid elongation	0.3417664	87	35	3062.033	1222.692
Fib	HK3035	FibX3062umY1223um	Immunglobulin dynamics	0.3334473	87	35	3062.033	1222.692
Fib	HK3035	FibX3062umY1223um	Retinoic acid receptor signaling	0.2917293	87	35	3062.033	1222.692
Fib	HK3035	FibX3062umY1223um	Epithelial intermediate filament dynamics	0.2850303	87	35	3062.033	1222.692
Fib	HK3035	FibX3062umY1223um	alpha and beta tubulin biogenesis and heterodimer assembly	0.2785151	87	35	3062.033	1222.692
Fib	HK3035	FibX3062umY1223um	ER unfolded protein response pathway	0.2679327	87	35	3062.033	1222.692
Fib	HK3035	FibX3062umY1223um	Antimicrobial defense	0.2603989	87	35	3062.033	1222.692
Fib	HK3035	FibX3062umY1223um	Nuclear Drosha-mediated microRNA processing	0.2458747	87	35	3062.033	1222.692
Fib	HK3035	FibX3062umY1223um	Microtubule glutamylation and deglutamylation	0.2454563	87	35	3062.033	1222.692
Fib	HK3035	FibX3062umY1223um	Interphase pericentriolar material organization for microtubule nucleation sites	0.2400182	87	35	3062.033	1222.692
Fib	HK3035	FibX3062umY1223um	Inhibition of fibrinolysis	0.2386325	87	35	3062.033	1222.692
Fib	HK3035	FibX3062umY1223um	Upstream regulation of contractile ring	0.2367738	87	35	3062.033	1222.692
Fib	HK3035	FibX3062umY1223um	Chondroitin sulfate and dermatan sulfate chain biosynthesis	0.2332991	87	35	3062.033	1222.692
Fib	HK3035	FibX3062umY1223um	Epidermal growth factor induced EGF receptor signaling	0.2327173	87	35	3062.033	1222.692
Fib	HK3035	FibX3062umY1223um	Superoxide generation by phagocyte NOX2 NADPH oxidase	0.2247293	87	35	3062.033	1222.692
Fib	HK3035	FibX3062umY1223um	Notch ligand presentation	0.2237639	87	35	3062.033	1222.692
Fib	HK3035	FibX3062umY1223um	Polyubiquitination of retrotranslocated misfolded proteins	0.2235717	87	35	3062.033	1222.692
Fib	HK3035	FibX3062umY1223um	Initiation of phagocytosis of microorganism via non-opsonic receptors	0.2207407	87	35	3062.033	1222.692
Fib	HK3035	FibX3062umY1223um	Restriction point	0.2199383	87	35	3062.033	1222.692
Fib	HK3035	FibX3062umY1223um	Single strand annealing DSB repair	0.218976	87	35	3062.033	1222.692
Fib	HK3035	FibX3062umY1223um	Initiation of phagocytosis via complement receptors	0.2158578	87	35	3062.033	1222.692
Fib	HK3035	FibX3062umY1223um	U4-U6-U5 tri-snRNP recruitment and pre-catalytic spliceosome assembly	0.2137805	87	35	3062.033	1222.692
Fib	HK3035	FibX3062umY1223um	Inositol metabolism and transport	0.2100582	87	35	3062.033	1222.692
Fib	HK3035	FibX3062umY1223um	Kinetochore-microtubule attachment	0.2075343	87	35	3062.033	1222.692
Fib	HK3035	FibX3062umY1223um	MYD88-dependent signaling	0.2049218	87	35	3062.033	1222.692
Fib	HK3035	FibX3062umY1223um	Cardiomyocyte pacemaker current generation	0.2048825	87	35	3062.033	1222.692
Fib	HK3035	FibX3062umY1223um	Fusion of late endosomes with lysosomes	0.2039001	87	35	3062.033	1222.692
Fib	HK3035	FibX3062umY1223um	Vesicle fusion with cis-Golgi	0.1979676	87	35	3062.033	1222.692
Fib	HK3035	FibX3062umY1223um	Collagen fibril organization by FACIT collagen	0.197676	87	35	3062.033	1222.692
IC	HK3035	ICX2542umY414um	Biosynthesis of fibril-forming collagen	0.6388604	103	29	2542.351	414.382
IC	HK3035	ICX2542umY414um	Collagen fibril organization by FACIT collagen	0.4125769	103	29	2542.351	414.382
IC	HK3035	ICX2542umY414um	Inflammasome assembly and initiation of proinflammtory response	0.4123035	103	29	2542.351	414.382
IC	HK3035	ICX2542umY414um	Non-kynurenine niacin metabolism	0.408339	103	29	2542.351	414.382
IC	HK3035	ICX2542umY414um	Channel-mediated water transmembrane movement	0.3989064	103	29	2542.351	414.382
IC	HK3035	ICX2542umY414um	Lipid raft dynamics	0.3543092	103	29	2542.351	414.382
IC	HK3035	ICX2542umY414um	Nucleosome disassembly	0.3444976	103	29	2542.351	414.382
IC	HK3035	ICX2542umY414um	Nuclear intermediate filaments	0.2805698	103	29	2542.351	414.382
IC	HK3035	ICX2542umY414um	NFkB signaling pathway	0.270471	103	29	2542.351	414.382
IC	HK3035	ICX2542umY414um	U5 snRNP-selective component synthesis	0.252394	103	29	2542.351	414.382
IC	HK3035	ICX2542umY414um	Basement membrane attachment to cell surface	0.2508262	103	29	2542.351	414.382
IC	HK3035	ICX2542umY414um	Autophagosome nucleation and elongation	0.2318791	103	29	2542.351	414.382
IC	HK3035	ICX2542umY414um	Bone morphogenetic protein receptor signaling	0.228161	103	29	2542.351	414.382
IC	HK3035	ICX2542umY414um	Eukaryotic kinetochore assembly	0.2266758	103	29	2542.351	414.382
IC	HK3035	ICX2542umY414um	U4-U6 di-snRNP-selective component synthesis	0.2232112	103	29	2542.351	414.382
IC	HK3035	ICX2542umY414um	Regulation of G-protein signaling by beta and gamma subunits	0.2225264	103	29	2542.351	414.382
IC	HK3035	ICX2542umY414um	Basement membrane assembly and organization	0.2218582	103	29	2542.351	414.382
IC	HK3035	ICX2542umY414um	Nuclear Drosha-mediated microRNA processing	0.2142417	103	29	2542.351	414.382
IC	HK3035	ICX2542umY414um	Endothelial support of leukocyte rolling and transmigration	0.2119595	103	29	2542.351	414.382
IC	HK3035	ICX2542umY414um	Degradation of deadenylated mRNA by cytosolic exosome	0.20934	103	29	2542.351	414.382
IC	HK3035	ICX2542umY414um	TREX-mediated coupling of splicing and mRNA export	0.2046363	103	29	2542.351	414.382
IC	HK3035	ICX2542umY414um	MYD88-dependent signaling	0.1981843	103	29	2542.351	414.382
IC	HK3035	ICX2542umY414um	Chaperone-mediated regulation of steroid nuclear receptors	0.1977721	103	29	2542.351	414.382
IC	HK3035	ICX2542umY414um	Synthesis of interleukin 6 family members	0.1971292	103	29	2542.351	414.382
IC	HK3035	ICX2542umY414um	Cytosolic mRNA decapping and 5' degradation	0.1899589	103	29	2542.351	414.382
IC	HK3035	ICX2542umY414um	Proteolysis of proteoglycans	0.1894572	103	29	2542.351	414.382
IC	HK3035	ICX2542umY414um	Assembly of core replication fork machinery	0.1873255	103	29	2542.351	414.382
IC	HK3035	ICX2542umY414um	Chondroitin sulfate and dermatan sulfate chain biosynthesis	0.1865936	103	29	2542.351	414.382
IC	HK3035	ICX2542umY414um	Procollagen processing in the ER	0.1832839	103	29	2542.351	414.382
IC	HK3035	ICX2542umY414um	Heparin and heparan sulfate chain biosynthesis	0.1822664	103	29	2542.351	414.382
IC	HK3035	ICX2542umY414um	Proteolysis of basement membrane	0.1822664	103	29	2542.351	414.382
Mono	HK3035	MonoX700umY1158um	Biosynthesis of fibril-forming collagen	0.457208	88	8	699.9799	1157.542
Mono	HK3035	MonoX700umY1158um	Syndecan receptor signaling	0.3086808	88	8	699.9799	1157.542
Mono	HK3035	MonoX700umY1158um	Branched tryptophan-kynurenine pathway producing NAD and diverse metabolites	0.2992463	88	8	699.9799	1157.542
Mono	HK3035	MonoX700umY1158um	Pre-mRNA capping	0.2876282	88	8	699.9799	1157.542
Mono	HK3035	MonoX700umY1158um	Rank signaling	0.2680793	88	8	699.9799	1157.542
Mono	HK3035	MonoX700umY1158um	Insulin-like growth factor receptor signaling	0.2663248	88	8	699.9799	1157.542
Mono	HK3035	MonoX700umY1158um	Recruitment of signaling proteins to the dystrophin-glycoprotein complex	0.2623377	88	8	699.9799	1157.542
Mono	HK3035	MonoX700umY1158um	Degradation of pre-mRNA by nuclear exosome	0.2478603	88	8	699.9799	1157.542
Mono	HK3035	MonoX700umY1158um	Lipid raft dynamics	0.2478015	88	8	699.9799	1157.542
Mono	HK3035	MonoX700umY1158um	HIF-1 receptor signaling pathway	0.2385195	88	8	699.9799	1157.542
Mono	HK3035	MonoX700umY1158um	Biosynthesis of the glycosaminoglycan-protein linkage region	0.2279202	88	8	699.9799	1157.542
Mono	HK3035	MonoX700umY1158um	Fibroblast growth factor receptor signaling	0.2192755	88	8	699.9799	1157.542
Mono	HK3035	MonoX700umY1158um	MYD88-dependent signaling	0.2163983	88	8	699.9799	1157.542
Mono	HK3035	MonoX700umY1158um	Endoplasmic reticulum tubulus maintenance	0.2159091	88	8	699.9799	1157.542
Mono	HK3035	MonoX700umY1158um	Initiation of RNA polymerase III-mediated 5S rRNA and tRNA transcription	0.2111589	88	8	699.9799	1157.542
Mono	HK3035	MonoX700umY1158um	Protein farnesylation and geranylgeranylation	0.2091173	88	8	699.9799	1157.542
Mono	HK3035	MonoX700umY1158um	Coagulation cascade	0.2049052	88	8	699.9799	1157.542
Mono	HK3035	MonoX700umY1158um	Non-vesicular ceramide transport	0.2047863	88	8	699.9799	1157.542
Mono	HK3035	MonoX700umY1158um	Carnitine shuttle	0.2021652	88	8	699.9799	1157.542
Mono	HK3035	MonoX700umY1158um	Proteasome assembly	0.1982228	88	8	699.9799	1157.542
Mono	HK3035	MonoX700umY1158um	Upstream regulation of lamellipodium dynamics	0.1962881	88	8	699.9799	1157.542
Mono	HK3035	MonoX700umY1158um	Malate aspartate shuttle	0.1931647	88	8	699.9799	1157.542
Mono	HK3035	MonoX700umY1158um	Microtubule crosslinking and bundling	0.1928865	88	8	699.9799	1157.542
Mono	HK3035	MonoX700umY1158um	JAK-STAT signaling pathway	0.1886562	88	8	699.9799	1157.542
Mono	HK3035	MonoX700umY1158um	Cytosolic protein acetylation and deacetylation	0.1845579	88	8	699.9799	1157.542
Mono	HK3035	MonoX700umY1158um	Non-CCR4-NOT-mediated cytosolic mRNA deadenylation	0.1840055	88	8	699.9799	1157.542
Mono	HK3035	MonoX700umY1158um	Regulation of pre-mRNA processing by hnRNPs	0.1834566	88	8	699.9799	1157.542
Mono	HK3035	MonoX700umY1158um	Autophagosome nucleation and elongation	0.1813123	88	8	699.9799	1157.542
Mono	HK3035	MonoX700umY1158um	Nucleosome assembly	0.1765171	88	8	699.9799	1157.542
Mono	HK3035	MonoX700umY1158um	Cholesterol biosynthesis from farnesyl pyrophosphate	0.1764117	88	8	699.9799	1157.542
iPT	HK3035	iPTX5162umY1135um	Cellular urate import and export	0.7669976	89	59	5161.973	1134.816
iPT	HK3035	iPTX5162umY1135um	Phase II biotransformation via glucuronidation	0.6649404	89	59	5161.973	1134.816
iPT	HK3035	iPTX5162umY1135um	Fatty acid omega-oxidation	0.6243336	89	59	5161.973	1134.816
iPT	HK3035	iPTX5162umY1135um	Channel-mediated water transmembrane movement	0.5484621	89	59	5161.973	1134.816
iPT	HK3035	iPTX5162umY1135um	Carnitine biosynthesis and transmembrane transport	0.4361957	89	59	5161.973	1134.816
iPT	HK3035	iPTX5162umY1135um	Microtubule assistance of vesicle traffic between Golgi and ER	0.3937115	89	59	5161.973	1134.816
iPT	HK3035	iPTX5162umY1135um	Fructose and mannose metabolism	0.3805941	89	59	5161.973	1134.816
iPT	HK3035	iPTX5162umY1135um	Carrier-mediated sodium transmembrane transport	0.3725986	89	59	5161.973	1134.816
iPT	HK3035	iPTX5162umY1135um	Proline metabolism	0.3509228	89	59	5161.973	1134.816
iPT	HK3035	iPTX5162umY1135um	Carrier-mediated bicarbonate transmembrane transport	0.3349538	89	59	5161.973	1134.816
iPT	HK3035	iPTX5162umY1135um	Phenylalanine and tyrosine degradation pathway	0.3263158	89	59	5161.973	1134.816
iPT	HK3035	iPTX5162umY1135um	Aspartate and arginine metabolism	0.3247518	89	59	5161.973	1134.816
iPT	HK3035	iPTX5162umY1135um	Phase I biotransformation via flavin-containing monooxygenases	0.3155161	89	59	5161.973	1134.816
iPT	HK3035	iPTX5162umY1135um	Beta-oxidation	0.306183	89	59	5161.973	1134.816
iPT	HK3035	iPTX5162umY1135um	Vesicle tethering at cis-Golgi	0.3053999	89	59	5161.973	1134.816
iPT	HK3035	iPTX5162umY1135um	Progesterone receptor signaling	0.2961039	89	59	5161.973	1134.816
iPT	HK3035	iPTX5162umY1135um	Classical complement pathway	0.2919614	89	59	5161.973	1134.816
iPT	HK3035	iPTX5162umY1135um	Lysosomal protein degradation	0.2871971	89	59	5161.973	1134.816
iPT	HK3035	iPTX5162umY1135um	Glutathione biosynthesis, regeneration and glutathione-dependent peroxide detoxification	0.2849003	89	59	5161.973	1134.816
iPT	HK3035	iPTX5162umY1135um	Interleukin 1 receptor signaling	0.2793162	89	59	5161.973	1134.816
iPT	HK3035	iPTX5162umY1135um	Catabolism of branched-chain amino acids	0.2760174	89	59	5161.973	1134.816
iPT	HK3035	iPTX5162umY1135um	Fatty acid activation	0.2744085	89	59	5161.973	1134.816
iPT	HK3035	iPTX5162umY1135um	Phase I biotransformation via alcohol and aldehyde dehydrogenases	0.2683213	89	59	5161.973	1134.816
iPT	HK3035	iPTX5162umY1135um	Conversion of VLDL into IDL and LDL	0.265053	89	59	5161.973	1134.816
iPT	HK3035	iPTX5162umY1135um	mTORC2 signaling pathway	0.2623774	89	59	5161.973	1134.816
iPT	HK3035	iPTX5162umY1135um	Fibroblast growth factor receptor signaling	0.2613807	89	59	5161.973	1134.816
iPT	HK3035	iPTX5162umY1135um	Non-CCR4-NOT-mediated cytosolic mRNA deadenylation	0.2523582	89	59	5161.973	1134.816
iPT	HK3035	iPTX5162umY1135um	Lysine metabolism	0.2431592	89	59	5161.973	1134.816
iPT	HK3035	iPTX5162umY1135um	GPI-anchor synthesis and attachment to protein	0.2354688	89	59	5161.973	1134.816
iPT	HK3035	iPTX5162umY1135um	Lectin complement pathway	0.231339	89	59	5161.973	1134.816
DedifferentiatedTubule	HK3035	DedifferentiatedTubuleX3924umY3139um	NADPH-independent ROS detoxification	0.3479152	49	45	3924.13	3138.546
DedifferentiatedTubule	HK3035	DedifferentiatedTubuleX3924umY3139um	Cellular urate import and export	0.3338583	49	45	3924.13	3138.546
DedifferentiatedTubule	HK3035	DedifferentiatedTubuleX3924umY3139um	Microtubule-based anterograde organelle and vesicle transport	0.3055501	49	45	3924.13	3138.546
DedifferentiatedTubule	HK3035	DedifferentiatedTubuleX3924umY3139um	Aspartate and arginine metabolism	0.2990072	49	45	3924.13	3138.546
DedifferentiatedTubule	HK3035	DedifferentiatedTubuleX3924umY3139um	Cellular xenobiotic uptake and efflux	0.2973413	49	45	3924.13	3138.546
DedifferentiatedTubule	HK3035	DedifferentiatedTubuleX3924umY3139um	Fibroblast growth factor receptor signaling	0.2910458	49	45	3924.13	3138.546
DedifferentiatedTubule	HK3035	DedifferentiatedTubuleX3924umY3139um	Carnitine biosynthesis and transmembrane transport	0.2903695	49	45	3924.13	3138.546
DedifferentiatedTubule	HK3035	DedifferentiatedTubuleX3924umY3139um	Calcineurin-NFAT signaling pathway	0.2855799	49	45	3924.13	3138.546
DedifferentiatedTubule	HK3035	DedifferentiatedTubuleX3924umY3139um	Conversion of VLDL into IDL and LDL	0.2783955	49	45	3924.13	3138.546
DedifferentiatedTubule	HK3035	DedifferentiatedTubuleX3924umY3139um	Initiation of lipoprotein clearance	0.27112	49	45	3924.13	3138.546
DedifferentiatedTubule	HK3035	DedifferentiatedTubuleX3924umY3139um	Synthesis of secreted semaphorins	0.2675325	49	45	3924.13	3138.546
DedifferentiatedTubule	HK3035	DedifferentiatedTubuleX3924umY3139um	Roundabout signaling	0.2626781	49	45	3924.13	3138.546
DedifferentiatedTubule	HK3035	DedifferentiatedTubuleX3924umY3139um	Lysosomal degradation of gangliosides to ceramide	0.2539574	49	45	3924.13	3138.546
DedifferentiatedTubule	HK3035	DedifferentiatedTubuleX3924umY3139um	NFkB signaling pathway	0.2531757	49	45	3924.13	3138.546
DedifferentiatedTubule	HK3035	DedifferentiatedTubuleX3924umY3139um	Insulin receptor signaling	0.249981	49	45	3924.13	3138.546
DedifferentiatedTubule	HK3035	DedifferentiatedTubuleX3924umY3139um	Retinoic acid receptor signaling	0.2460697	49	45	3924.13	3138.546
DedifferentiatedTubule	HK3035	DedifferentiatedTubuleX3924umY3139um	Notch ligand presentation	0.2429158	49	45	3924.13	3138.546
DedifferentiatedTubule	HK3035	DedifferentiatedTubuleX3924umY3139um	Mitochondrial ATP-synthesis coupled to proton gradient	0.2380952	49	45	3924.13	3138.546
DedifferentiatedTubule	HK3035	DedifferentiatedTubuleX3924umY3139um	Bridge-mediated phospholipid transfer at organelle contact sites	0.2361253	49	45	3924.13	3138.546
DedifferentiatedTubule	HK3035	DedifferentiatedTubuleX3924umY3139um	Vesicle fusion with cis-Golgi	0.235685	49	45	3924.13	3138.546
DedifferentiatedTubule	HK3035	DedifferentiatedTubuleX3924umY3139um	Clathrin-mediated endosomal vesicle biogenesis for retrograde transport to the TGN	0.2352507	49	45	3924.13	3138.546
DedifferentiatedTubule	HK3035	DedifferentiatedTubuleX3924umY3139um	Fructose and mannose metabolism	0.2348056	49	45	3924.13	3138.546
DedifferentiatedTubule	HK3035	DedifferentiatedTubuleX3924umY3139um	Electron transport chain	0.234506	49	45	3924.13	3138.546
DedifferentiatedTubule	HK3035	DedifferentiatedTubuleX3924umY3139um	HDL synthesis and organization for reverse lipid transport	0.230213	49	45	3924.13	3138.546
DedifferentiatedTubule	HK3035	DedifferentiatedTubuleX3924umY3139um	Dystrophin or utrophin complex-mediated coupling between cytoskeleton and ECM	0.2237432	49	45	3924.13	3138.546
DedifferentiatedTubule	HK3035	DedifferentiatedTubuleX3924umY3139um	Beta-oxidation	0.2225606	49	45	3924.13	3138.546
DedifferentiatedTubule	HK3035	DedifferentiatedTubuleX3924umY3139um	Nuclear Drosha-mediated microRNA processing	0.218076	49	45	3924.13	3138.546
DedifferentiatedTubule	HK3035	DedifferentiatedTubuleX3924umY3139um	Cytosolic mRNA decapping and 5' degradation	0.2123674	49	45	3924.13	3138.546
DedifferentiatedTubule	HK3035	DedifferentiatedTubuleX3924umY3139um	Pre-mRNA 3-end-cleavage and polyadenylation	0.2097909	49	45	3924.13	3138.546
DedifferentiatedTubule	HK3035	DedifferentiatedTubuleX3924umY3139um	p38 signaling cascade	0.2050142	49	45	3924.13	3138.546
EndoPeritubular	HK3035	EndoPeritubularX2887umY1221um	Adult hemoglobin and myoglobin assembly	0.5782638	87	33	2887.038	1221.177
EndoPeritubular	HK3035	EndoPeritubularX2887umY1221um	Lysosomal degradation of chondroitin and dermatan sulfate	0.3298701	87	33	2887.038	1221.177
EndoPeritubular	HK3035	EndoPeritubularX2887umY1221um	Superoxide generation by phagocyte NOX2 NADPH oxidase	0.2912821	87	33	2887.038	1221.177
EndoPeritubular	HK3035	EndoPeritubularX2887umY1221um	Condensin-mediated chromosome condensation	0.2699824	87	33	2887.038	1221.177
EndoPeritubular	HK3035	EndoPeritubularX2887umY1221um	Transcriptional control of myofibrillogenesis	0.2667579	87	33	2887.038	1221.177
EndoPeritubular	HK3035	EndoPeritubularX2887umY1221um	Co-translational ER protein import and insertion into ER membrane	0.2651322	87	33	2887.038	1221.177
EndoPeritubular	HK3035	EndoPeritubularX2887umY1221um	Nodal growth differentiation factor receptor signaling	0.2561859	87	33	2887.038	1221.177
EndoPeritubular	HK3035	EndoPeritubularX2887umY1221um	Regulation of actin dynamics during macropinocytosis	0.2561644	87	33	2887.038	1221.177
EndoPeritubular	HK3035	EndoPeritubularX2887umY1221um	Cytosolic mRNA decapping and 5' degradation	0.2461512	87	33	2887.038	1221.177
EndoPeritubular	HK3035	EndoPeritubularX2887umY1221um	Cofactor-mediated transcriptional regulation of multiple nuclear receptors	0.2437521	87	33	2887.038	1221.177
EndoPeritubular	HK3035	EndoPeritubularX2887umY1221um	Transcription initiation by general transcription factors	0.238951	87	33	2887.038	1221.177
EndoPeritubular	HK3035	EndoPeritubularX2887umY1221um	Degradation of deadenylated mRNA by cytosolic exosome	0.2336862	87	33	2887.038	1221.177
EndoPeritubular	HK3035	EndoPeritubularX2887umY1221um	Phospholipid translocation from outer to inner membrane leaflets	0.2333562	87	33	2887.038	1221.177
EndoPeritubular	HK3035	EndoPeritubularX2887umY1221um	Vesicle tethering at Trans-Golgi Network	0.2305879	87	33	2887.038	1221.177
EndoPeritubular	HK3035	EndoPeritubularX2887umY1221um	Epidermal growth factor induced EGF receptor signaling	0.22785	87	33	2887.038	1221.177
EndoPeritubular	HK3035	EndoPeritubularX2887umY1221um	Integrin-basement membrane interaction and signaling	0.2220701	87	33	2887.038	1221.177
EndoPeritubular	HK3035	EndoPeritubularX2887umY1221um	Thioredoxin-dependent peroxiredoxin-mediated peroxide detoxification	0.2219801	87	33	2887.038	1221.177
EndoPeritubular	HK3035	EndoPeritubularX2887umY1221um	Crosslinking between different cytoskeletal networks and nuclear envelope components	0.2153015	87	33	2887.038	1221.177
EndoPeritubular	HK3035	EndoPeritubularX2887umY1221um	Integrin-extracellular matrix interaction and signaling	0.2088094	87	33	2887.038	1221.177
EndoPeritubular	HK3035	EndoPeritubularX2887umY1221um	Carrier-mediated potassium transmembrane transport	0.1998633	87	33	2887.038	1221.177
EndoPeritubular	HK3035	EndoPeritubularX2887umY1221um	Neuregulin receptor signaling	0.1974929	87	33	2887.038	1221.177
EndoPeritubular	HK3035	EndoPeritubularX2887umY1221um	Initiation of phagocytosis of apoptotic cells	0.1973955	87	33	2887.038	1221.177
EndoPeritubular	HK3035	EndoPeritubularX2887umY1221um	Early endosome dynamics	0.1957045	87	33	2887.038	1221.177
EndoPeritubular	HK3035	EndoPeritubularX2887umY1221um	Endoplasmic reticulum-golgi contact site formation	0.1876965	87	33	2887.038	1221.177
EndoPeritubular	HK3035	EndoPeritubularX2887umY1221um	Progesterone receptor signaling	0.1866029	87	33	2887.038	1221.177
EndoPeritubular	HK3035	EndoPeritubularX2887umY1221um	G protein-regulated phospholipase C beta signaling cascade	0.1863525	87	33	2887.038	1221.177
EndoPeritubular	HK3035	EndoPeritubularX2887umY1221um	Desmosome organization	0.1828141	87	33	2887.038	1221.177
EndoPeritubular	HK3035	EndoPeritubularX2887umY1221um	Centriolar satelites organization	0.1819476	87	33	2887.038	1221.177
EndoPeritubular	HK3035	EndoPeritubularX2887umY1221um	DNA damage-induced G2-M arrest	0.1782415	87	33	2887.038	1221.177
EndoPeritubular	HK3035	EndoPeritubularX2887umY1221um	Purine biosynthesis and salvage	0.1768451	87	33	2887.038	1221.177
DedifferentiatedTubule	HK3035	DedifferentiatedTubuleX4552umY780um	Fibrinolysis	0.3938831	96	52	4552.142	779.5231
DedifferentiatedTubule	HK3035	DedifferentiatedTubuleX4552umY780um	Endogenous control of complement activity	0.377208	96	52	4552.142	779.5231
DedifferentiatedTubule	HK3035	DedifferentiatedTubuleX4552umY780um	Epithelial intermediate filament dynamics	0.3627125	96	52	4552.142	779.5231
DedifferentiatedTubule	HK3035	DedifferentiatedTubuleX4552umY780um	Bile acid synthesis from cholesterol	0.3593985	96	52	4552.142	779.5231
DedifferentiatedTubule	HK3035	DedifferentiatedTubuleX4552umY780um	Phase I biotransformation via alcohol and aldehyde dehydrogenases	0.3509869	96	52	4552.142	779.5231
DedifferentiatedTubule	HK3035	DedifferentiatedTubuleX4552umY780um	Syndecan receptor signaling	0.322488	96	52	4552.142	779.5231
DedifferentiatedTubule	HK3035	DedifferentiatedTubuleX4552umY780um	Progesterone receptor signaling	0.3207109	96	52	4552.142	779.5231
DedifferentiatedTubule	HK3035	DedifferentiatedTubuleX4552umY780um	Fructose and mannose metabolism	0.3177643	96	52	4552.142	779.5231
DedifferentiatedTubule	HK3035	DedifferentiatedTubuleX4552umY780um	Intracellular triacylglycerol mobilization	0.3149692	96	52	4552.142	779.5231
DedifferentiatedTubule	HK3035	DedifferentiatedTubuleX4552umY780um	Microtubule-based anterograde organelle and vesicle transport	0.3121946	96	52	4552.142	779.5231
DedifferentiatedTubule	HK3035	DedifferentiatedTubuleX4552umY780um	Carnitine biosynthesis and transmembrane transport	0.3047383	96	52	4552.142	779.5231
DedifferentiatedTubule	HK3035	DedifferentiatedTubuleX4552umY780um	DNA damage-induced G2-M arrest	0.2971262	96	52	4552.142	779.5231
DedifferentiatedTubule	HK3035	DedifferentiatedTubuleX4552umY780um	m6A methylation and demethylation of mRNA	0.2944729	96	52	4552.142	779.5231
DedifferentiatedTubule	HK3035	DedifferentiatedTubuleX4552umY780um	Tight junction organization	0.2930491	96	52	4552.142	779.5231
DedifferentiatedTubule	HK3035	DedifferentiatedTubuleX4552umY780um	Desmosome organization	0.2901061	96	52	4552.142	779.5231
DedifferentiatedTubule	HK3035	DedifferentiatedTubuleX4552umY780um	Generation of electrochemical gradients by Na-K-ATPase	0.2893756	96	52	4552.142	779.5231
DedifferentiatedTubule	HK3035	DedifferentiatedTubuleX4552umY780um	alpha and beta tubulin biogenesis and heterodimer assembly	0.2817964	96	52	4552.142	779.5231
DedifferentiatedTubule	HK3035	DedifferentiatedTubuleX4552umY780um	mTORC2 signaling pathway	0.2689939	96	52	4552.142	779.5231
DedifferentiatedTubule	HK3035	DedifferentiatedTubuleX4552umY780um	Protein farnesylation and geranylgeranylation	0.2602634	96	52	4552.142	779.5231
DedifferentiatedTubule	HK3035	DedifferentiatedTubuleX4552umY780um	Vesicle fusion with cis-Golgi	0.251026	96	52	4552.142	779.5231
DedifferentiatedTubule	HK3035	DedifferentiatedTubuleX4552umY780um	Microvillus assembly and organization	0.2470735	96	52	4552.142	779.5231
DedifferentiatedTubule	HK3035	DedifferentiatedTubuleX4552umY780um	Regulation of actin dynamics during macropinocytosis	0.2408468	96	52	4552.142	779.5231
DedifferentiatedTubule	HK3035	DedifferentiatedTubuleX4552umY780um	Activation of pro-MMPs	0.2235717	96	52	4552.142	779.5231
DedifferentiatedTubule	HK3035	DedifferentiatedTubuleX4552umY780um	Cell polarity establishment	0.2214703	96	52	4552.142	779.5231
DedifferentiatedTubule	HK3035	DedifferentiatedTubuleX4552umY780um	Transcriptional control of myofibrillogenesis	0.2211257	96	52	4552.142	779.5231
DedifferentiatedTubule	HK3035	DedifferentiatedTubuleX4552umY780um	Vesicle tethering at Trans-Golgi Network	0.2197886	96	52	4552.142	779.5231
DedifferentiatedTubule	HK3035	DedifferentiatedTubuleX4552umY780um	MICOS-dependent maintenance of mitochondrial cristae architecture	0.218876	96	52	4552.142	779.5231
DedifferentiatedTubule	HK3035	DedifferentiatedTubuleX4552umY780um	HIF-1 receptor signaling pathway	0.2167449	96	52	4552.142	779.5231
DedifferentiatedTubule	HK3035	DedifferentiatedTubuleX4552umY780um	Channel-mediated water transmembrane movement	0.2094327	96	52	4552.142	779.5231
DedifferentiatedTubule	HK3035	DedifferentiatedTubuleX4552umY780um	Nucleosome assembly	0.207202	96	52	4552.142	779.5231
GSStromal	HK3035	GSStromalX4010umY3491um	gp130 receptor signaling	0.38849	42	46	4009.733	3490.809
GSStromal	HK3035	GSStromalX4010umY3491um	Channel-mediated water transmembrane movement	0.3526999	42	46	4009.733	3490.809
GSStromal	HK3035	GSStromalX4010umY3491um	Antimicrobial defense	0.3105413	42	46	4009.733	3490.809
GSStromal	HK3035	GSStromalX4010umY3491um	Prostaglandin E2 receptor signaling	0.3036227	42	46	4009.733	3490.809
GSStromal	HK3035	GSStromalX4010umY3491um	Non-kynurenine niacin metabolism	0.3000683	42	46	4009.733	3490.809
GSStromal	HK3035	GSStromalX4010umY3491um	Restriction point	0.2859998	42	46	4009.733	3490.809
GSStromal	HK3035	GSStromalX4010umY3491um	U1 and U2 snRNP recruitment and pre-spliceosome assembly	0.2746727	42	46	4009.733	3490.809
GSStromal	HK3035	GSStromalX4010umY3491um	Transmembrane glucose transport	0.2533379	42	46	4009.733	3490.809
GSStromal	HK3035	GSStromalX4010umY3491um	U2 snRNP-selective component synthesis	0.2524478	42	46	4009.733	3490.809
GSStromal	HK3035	GSStromalX4010umY3491um	Microtubule-based anterograde organelle and vesicle transport	0.2470197	42	46	4009.733	3490.809
GSStromal	HK3035	GSStromalX4010umY3491um	Pre-mRNA 3-end-cleavage and polyadenylation	0.2437952	42	46	4009.733	3490.809
GSStromal	HK3035	GSStromalX4010umY3491um	Support for large vesicle biogenesis at ER	0.2406684	42	46	4009.733	3490.809
GSStromal	HK3035	GSStromalX4010umY3491um	Rab1 activation in cis-Golgi vesicle tethering and autophagosome biogenesis	0.2242839	42	46	4009.733	3490.809
GSStromal	HK3035	GSStromalX4010umY3491um	Chondroitin sulfate and dermatan sulfate chain biosynthesis	0.2234784	42	46	4009.733	3490.809
GSStromal	HK3035	GSStromalX4010umY3491um	Lipid raft dynamics	0.2216142	42	46	4009.733	3490.809
GSStromal	HK3035	GSStromalX4010umY3491um	Protein N-linked glycosylation in ER	0.2037982	42	46	4009.733	3490.809
GSStromal	HK3035	GSStromalX4010umY3491um	Non-vesicular intracellular fatty acid transport	0.1978127	42	46	4009.733	3490.809
GSStromal	HK3035	GSStromalX4010umY3491um	Insulin receptor signaling	0.1949198	42	46	4009.733	3490.809
GSStromal	HK3035	GSStromalX4010umY3491um	Nodal growth differentiation factor receptor signaling	0.1924812	42	46	4009.733	3490.809
GSStromal	HK3035	GSStromalX4010umY3491um	Common gamma chain family receptor signaling	0.1923445	42	46	4009.733	3490.809
GSStromal	HK3035	GSStromalX4010umY3491um	Carrier-mediated sodium transmembrane transport	0.1923242	42	46	4009.733	3490.809
GSStromal	HK3035	GSStromalX4010umY3491um	Microtubule assistance of vesicle traffic between Golgi and ER	0.190704	42	46	4009.733	3490.809
GSStromal	HK3035	GSStromalX4010umY3491um	HIF-1 receptor signaling pathway	0.177308	42	46	4009.733	3490.809
GSStromal	HK3035	GSStromalX4010umY3491um	VDJ recombination	0.1717803	42	46	4009.733	3490.809
GSStromal	HK3035	GSStromalX4010umY3491um	Antigen presentation via MHC class I molecules	0.1704211	42	46	4009.733	3490.809
GSStromal	HK3035	GSStromalX4010umY3491um	Histone ubiquitination and deubiquitination	0.165434	42	46	4009.733	3490.809
GSStromal	HK3035	GSStromalX4010umY3491um	Centrosomal subdistal appendage organization for microtubule anchoring	0.162849	42	46	4009.733	3490.809
GSStromal	HK3035	GSStromalX4010umY3491um	Collagen fibril organization by FACIT collagen	0.1611757	42	46	4009.733	3490.809
GSStromal	HK3035	GSStromalX4010umY3491um	Proteolysis of proteoglycans	0.1587138	42	46	4009.733	3490.809
GSStromal	HK3035	GSStromalX4010umY3491um	Ceramide biosynthesis	0.156904	42	46	4009.733	3490.809
PTS3	HK3035	PTS3X5338umY1036um	Initiation of phagocytosis via complement receptors	0.3659604	91	61	5337.726	1035.576
PTS3	HK3035	PTS3X5338umY1036um	Syndecan receptor signaling	0.3598086	91	61	5337.726	1035.576
PTS3	HK3035	PTS3X5338umY1036um	Vesicle tethering at cis-Golgi	0.3311005	91	61	5337.726	1035.576
PTS3	HK3035	PTS3X5338umY1036um	Non-kynurenine niacin metabolism	0.3260424	91	61	5337.726	1035.576
PTS3	HK3035	PTS3X5338umY1036um	C-type lectin receptor signaling	0.3087179	91	61	5337.726	1035.576
PTS3	HK3035	PTS3X5338umY1036um	Vesicle biogenesis at ER membrane	0.3033163	91	61	5337.726	1035.576
PTS3	HK3035	PTS3X5338umY1036um	Protein import across and into inner mitochondrial membrane	0.2844079	91	61	5337.726	1035.576
PTS3	HK3035	PTS3X5338umY1036um	Roundabout signaling	0.271339	91	61	5337.726	1035.576
PTS3	HK3035	PTS3X5338umY1036um	Epithelial intermediate filament dynamics	0.2674419	91	61	5337.726	1035.576
PTS3	HK3035	PTS3X5338umY1036um	Neuregulin receptor signaling	0.2662108	91	61	5337.726	1035.576
PTS3	HK3035	PTS3X5338umY1036um	Non-canonical WNT receptor signaling	0.2639509	91	61	5337.726	1035.576
PTS3	HK3035	PTS3X5338umY1036um	Antigen presentation via MHC class I molecules	0.2584046	91	61	5337.726	1035.576
PTS3	HK3035	PTS3X5338umY1036um	Protein O-linked glycosylation in Golgi Apparatus	0.2579542	91	61	5337.726	1035.576
PTS3	HK3035	PTS3X5338umY1036um	Non-vesicular intracellular fatty acid transport	0.2504443	91	61	5337.726	1035.576
PTS3	HK3035	PTS3X5338umY1036um	Malate aspartate shuttle	0.243609	91	61	5337.726	1035.576
PTS3	HK3035	PTS3X5338umY1036um	Lysosomal degradation of gangliosides to ceramide	0.235685	91	61	5337.726	1035.576
PTS3	HK3035	PTS3X5338umY1036um	Cytosolic Dicer-mediated microRNA and endogenous siRNA processing	0.2345299	91	61	5337.726	1035.576
PTS3	HK3035	PTS3X5338umY1036um	Endoplasmic reticulum-golgi contact site formation	0.2337662	91	61	5337.726	1035.576
PTS3	HK3035	PTS3X5338umY1036um	Intracellular triacylglycerol mobilization	0.2280246	91	61	5337.726	1035.576
PTS3	HK3035	PTS3X5338umY1036um	Stress fiber assembly, organization and upstream regulation	0.2242626	91	61	5337.726	1035.576
PTS3	HK3035	PTS3X5338umY1036um	Formin-mediated linear actin filament nucleation and elongation	0.2171977	91	61	5337.726	1035.576
PTS3	HK3035	PTS3X5338umY1036um	Ras signaling pathway	0.2153741	91	61	5337.726	1035.576
PTS3	HK3035	PTS3X5338umY1036um	U1 and U2 snRNP recruitment and pre-spliceosome assembly	0.2099863	91	61	5337.726	1035.576
PTS3	HK3035	PTS3X5338umY1036um	Non-vesicular ceramide transport	0.2098006	91	61	5337.726	1035.576
PTS3	HK3035	PTS3X5338umY1036um	Rab1 activation in cis-Golgi vesicle tethering and autophagosome biogenesis	0.2097758	91	61	5337.726	1035.576
PTS3	HK3035	PTS3X5338umY1036um	Scavenger receptor-mediated initiation of cargo uptake	0.2061044	91	61	5337.726	1035.576
PTS3	HK3035	PTS3X5338umY1036um	Mitochondrial fusion	0.2024461	91	61	5337.726	1035.576
PTS3	HK3035	PTS3X5338umY1036um	Phase I biotransformation via cytochrome P450	0.202324	91	61	5337.726	1035.576
PTS3	HK3035	PTS3X5338umY1036um	Generation of electrochemical gradients by Na-K-ATPase	0.1977337	91	61	5337.726	1035.576
PTS3	HK3035	PTS3X5338umY1036um	Glycerol-3-phosphate pathway	0.1965326	91	61	5337.726	1035.576
GSStromal	HK3035	GSStromalX3587umY1125um	Plasmalogen biosynthesis	0.5649003	89	41	3587.018	1124.968
GSStromal	HK3035	GSStromalX3587umY1125um	DNA damage-induced G2-M arrest	0.447571	89	41	3587.018	1124.968
GSStromal	HK3035	GSStromalX3587umY1125um	Protein import across and into outer mitochondrial membrane	0.3986924	89	41	3587.018	1124.968
GSStromal	HK3035	GSStromalX3587umY1125um	p38 signaling cascade	0.3464387	89	41	3587.018	1124.968
GSStromal	HK3035	GSStromalX3587umY1125um	Epithelial intermediate filament dynamics	0.3272425	89	41	3587.018	1124.968
GSStromal	HK3035	GSStromalX3587umY1125um	Proteolysis of elastic fibers	0.2983236	89	41	3587.018	1124.968
GSStromal	HK3035	GSStromalX3587umY1125um	Synthesis of secreted semaphorins	0.2967874	89	41	3587.018	1124.968
GSStromal	HK3035	GSStromalX3587umY1125um	Antimicrobial defense	0.2781766	89	41	3587.018	1124.968
GSStromal	HK3035	GSStromalX3587umY1125um	Hemidesmosome organization	0.2706553	89	41	3587.018	1124.968
GSStromal	HK3035	GSStromalX3587umY1125um	Ephrin receptor signaling	0.2553846	89	41	3587.018	1124.968
GSStromal	HK3035	GSStromalX3587umY1125um	Cytosolic mRNA decapping and 5' degradation	0.2538488	89	41	3587.018	1124.968
GSStromal	HK3035	GSStromalX3587umY1125um	Acyl CoA hydrolysis	0.2464957	89	41	3587.018	1124.968
GSStromal	HK3035	GSStromalX3587umY1125um	Proteolysis of basement membrane	0.2388223	89	41	3587.018	1124.968
GSStromal	HK3035	GSStromalX3587umY1125um	Proteolysis of fibronectin	0.2388223	89	41	3587.018	1124.968
GSStromal	HK3035	GSStromalX3587umY1125um	Cardiolipin biosynthesis and remodeling	0.2325581	89	41	3587.018	1124.968
GSStromal	HK3035	GSStromalX3587umY1125um	Induction of ER-phagy	0.224808	89	41	3587.018	1124.968
GSStromal	HK3035	GSStromalX3587umY1125um	Sphingomyelin biosynthesis from ceramide	0.2181818	89	41	3587.018	1124.968
GSStromal	HK3035	GSStromalX3587umY1125um	Nuclear intermediate filaments	0.2178917	89	41	3587.018	1124.968
GSStromal	HK3035	GSStromalX3587umY1125um	NOD-like receptor signaling	0.1996287	89	41	3587.018	1124.968
GSStromal	HK3035	GSStromalX3587umY1125um	Fibrinolysis	0.1964041	89	41	3587.018	1124.968
GSStromal	HK3035	GSStromalX3587umY1125um	Channel-mediated chloride transmembrane movement	0.1946156	89	41	3587.018	1124.968
GSStromal	HK3035	GSStromalX3587umY1125um	Crosslinking between different cytoskeletal networks and nuclear envelope components	0.1916496	89	41	3587.018	1124.968
GSStromal	HK3035	GSStromalX3587umY1125um	U4-U6 di-snRNP-selective component synthesis	0.1904142	89	41	3587.018	1124.968
GSStromal	HK3035	GSStromalX3587umY1125um	Telomere replication support and maintenance	0.1870683	89	41	3587.018	1124.968
GSStromal	HK3035	GSStromalX3587umY1125um	HIF-1 receptor signaling pathway	0.1867981	89	41	3587.018	1124.968
GSStromal	HK3035	GSStromalX3587umY1125um	Proteasome assembly	0.1853725	89	41	3587.018	1124.968
GSStromal	HK3035	GSStromalX3587umY1125um	Proteolysis of fibril-forming collagen	0.1845768	89	41	3587.018	1124.968
GSStromal	HK3035	GSStromalX3587umY1125um	Microtubule depolymerization, severing and catastrophe	0.1809981	89	41	3587.018	1124.968
GSStromal	HK3035	GSStromalX3587umY1125um	DNA end resection and promotion of resection-dependent DSB repair	0.1808219	89	41	3587.018	1124.968
GSStromal	HK3035	GSStromalX3587umY1125um	Eukaryotic motile axoneme organization	0.1806127	89	41	3587.018	1124.968
Fib	HK3035	FibX2101umY864um	Sphingomyelin biosynthesis from ceramide	0.5265892	94	24	2101.455	864.3691
Fib	HK3035	FibX2101umY864um	U5 snRNP-selective component synthesis	0.3902677	94	24	2101.455	864.3691
Fib	HK3035	FibX2101umY864um	Immunglobulin dynamics	0.3396011	94	24	2101.455	864.3691
Fib	HK3035	FibX2101umY864um	Lipid raft dynamics	0.3335939	94	24	2101.455	864.3691
Fib	HK3035	FibX2101umY864um	Fusion of late endosomes with lysosomes	0.2848101	94	24	2101.455	864.3691
Fib	HK3035	FibX2101umY864um	ER unfolded protein response pathway	0.2779576	94	24	2101.455	864.3691
Fib	HK3035	FibX2101umY864um	Procollagen processing in the ER	0.2710472	94	24	2101.455	864.3691
Fib	HK3035	FibX2101umY864um	Fatty acid elongation	0.2679202	94	24	2101.455	864.3691
Fib	HK3035	FibX2101umY864um	Endoplasmic reticulum-endosome and lysosome contact site formation	0.2387804	94	24	2101.455	864.3691
Fib	HK3035	FibX2101umY864um	Calcineurin-NFAT signaling pathway	0.2381115	94	24	2101.455	864.3691
Fib	HK3035	FibX2101umY864um	Chemically and physiologically gated channel-mediated sodium transmembrane movement	0.2376068	94	24	2101.455	864.3691
Fib	HK3035	FibX2101umY864um	Coenzyme A biosynthesis from pantothenate	0.2364672	94	24	2101.455	864.3691
Fib	HK3035	FibX2101umY864um	Proteasome assembly	0.2330827	94	24	2101.455	864.3691
Fib	HK3035	FibX2101umY864um	Fatty acid activation	0.2305106	94	24	2101.455	864.3691
Fib	HK3035	FibX2101umY864um	Polyubiquitination of retrotranslocated misfolded proteins	0.2238283	94	24	2101.455	864.3691
Fib	HK3035	FibX2101umY864um	Initiation of lipoprotein clearance	0.2162692	94	24	2101.455	864.3691
Fib	HK3035	FibX2101umY864um	rDNA transcription	0.2076583	94	24	2101.455	864.3691
Fib	HK3035	FibX2101umY864um	Mitoribosome assembly and maturation	0.2075188	94	24	2101.455	864.3691
Fib	HK3035	FibX2101umY864um	Centrosomal subdistal appendage organization for microtubule anchoring	0.2025071	94	24	2101.455	864.3691
Fib	HK3035	FibX2101umY864um	Degradation of pre-mRNA by nuclear exosome	0.2018487	94	24	2101.455	864.3691
Fib	HK3035	FibX2101umY864um	Proline metabolism	0.2006835	94	24	2101.455	864.3691
Fib	HK3035	FibX2101umY864um	Contractile ring assembly and constriction	0.1981943	94	24	2101.455	864.3691
Fib	HK3035	FibX2101umY864um	Endothelial support of leukocyte rolling and transmigration	0.1941819	94	24	2101.455	864.3691
Fib	HK3035	FibX2101umY864um	Mitochondria-endoplasmic reticulum contact site formation	0.1897879	94	24	2101.455	864.3691
Fib	HK3035	FibX2101umY864um	Non-CCR4-NOT-mediated cytosolic mRNA deadenylation	0.1886535	94	24	2101.455	864.3691
Fib	HK3035	FibX2101umY864um	Roundabout signaling	0.1870085	94	24	2101.455	864.3691
Fib	HK3035	FibX2101umY864um	Fusion of autophagosomes with lysosomes	0.1868618	94	24	2101.455	864.3691
Fib	HK3035	FibX2101umY864um	Protein folding in ER	0.186287	94	24	2101.455	864.3691
Fib	HK3035	FibX2101umY864um	Purine biosynthesis and salvage	0.1856604	94	24	2101.455	864.3691
Fib	HK3035	FibX2101umY864um	Precursor protein cleavage during biosynthetic-secretory pathway	0.1830485	94	24	2101.455	864.3691
iPT	HK3035	iPTX5423umY1288um	Antimicrobial defense	0.7760684	86	62	5423.329	1287.842
iPT	HK3035	iPTX5423umY1288um	Endoplasmic reticulum-golgi contact site formation	0.5115516	86	62	5423.329	1287.842
iPT	HK3035	iPTX5423umY1288um	Glutathione biosynthesis, regeneration and glutathione-dependent peroxide detoxification	0.4788604	86	62	5423.329	1287.842
iPT	HK3035	iPTX5423umY1288um	Interleukin 1 receptor signaling	0.3962393	86	62	5423.329	1287.842
iPT	HK3035	iPTX5423umY1288um	Adult hemoglobin and myoglobin assembly	0.3659604	86	62	5423.329	1287.842
iPT	HK3035	iPTX5423umY1288um	Syndecan receptor signaling	0.3581682	86	62	5423.329	1287.842
iPT	HK3035	iPTX5423umY1288um	Proteolysis of elastic fibers	0.3491276	86	62	5423.329	1287.842
iPT	HK3035	iPTX5423umY1288um	Channel-mediated water transmembrane movement	0.3375256	86	62	5423.329	1287.842
iPT	HK3035	iPTX5423umY1288um	Lysosomal protein degradation	0.3047554	86	62	5423.329	1287.842
iPT	HK3035	iPTX5423umY1288um	Phase I biotransformation via cytochrome P450	0.2896788	86	62	5423.329	1287.842
iPT	HK3035	iPTX5423umY1288um	Proteolysis of basement membrane	0.2787402	86	62	5423.329	1287.842
iPT	HK3035	iPTX5423umY1288um	Microvillus assembly and organization	0.2763387	86	62	5423.329	1287.842
iPT	HK3035	iPTX5423umY1288um	Lectin complement pathway	0.2707692	86	62	5423.329	1287.842
iPT	HK3035	iPTX5423umY1288um	Cellular urate import and export	0.2703184	86	62	5423.329	1287.842
iPT	HK3035	iPTX5423umY1288um	C-type lectin receptor signaling	0.2687179	86	62	5423.329	1287.842
iPT	HK3035	iPTX5423umY1288um	Induction of lysophagy	0.2632402	86	62	5423.329	1287.842
iPT	HK3035	iPTX5423umY1288um	NADPH-independent ROS detoxification	0.2611073	86	62	5423.329	1287.842
iPT	HK3035	iPTX5423umY1288um	HDL synthesis and organization for reverse lipid transport	0.2598202	86	62	5423.329	1287.842
iPT	HK3035	iPTX5423umY1288um	Ras signaling pathway	0.2556545	86	62	5423.329	1287.842
iPT	HK3035	iPTX5423umY1288um	Fructose and mannose metabolism	0.2443815	86	62	5423.329	1287.842
iPT	HK3035	iPTX5423umY1288um	Centrosomal subdistal appendage organization for microtubule anchoring	0.2419373	86	62	5423.329	1287.842
iPT	HK3035	iPTX5423umY1288um	Classical complement pathway	0.2415393	86	62	5423.329	1287.842
iPT	HK3035	iPTX5423umY1288um	Initiation of phagocytosis via complement receptors	0.2407382	86	62	5423.329	1287.842
iPT	HK3035	iPTX5423umY1288um	Interaction of integrin with complement and coagulation factors	0.2374929	86	62	5423.329	1287.842
iPT	HK3035	iPTX5423umY1288um	Cellular xenobiotic uptake and efflux	0.2319039	86	62	5423.329	1287.842
iPT	HK3035	iPTX5423umY1288um	Actin biosynthesis and recycling	0.227774	86	62	5423.329	1287.842
iPT	HK3035	iPTX5423umY1288um	Proteolysis of matricellular proteins	0.2274205	86	62	5423.329	1287.842
iPT	HK3035	iPTX5423umY1288um	Chaperone-mediated autophagy	0.2267806	86	62	5423.329	1287.842
iPT	HK3035	iPTX5423umY1288um	Fusion of autophagosomes with lysosomes	0.2266501	86	62	5423.329	1287.842
iPT	HK3035	iPTX5423umY1288um	HIF-1 receptor signaling pathway	0.2217008	86	62	5423.329	1287.842
IC	HK3035	ICX1489umY811um	Endoplasmic reticulum-plasma membrane contact site formation	0.310458	95	17	1489.351	810.5828
IC	HK3035	ICX1489umY811um	Regulation of G-protein signaling by beta and gamma subunits	0.2898319	95	17	1489.351	810.5828
IC	HK3035	ICX1489umY811um	Endoplasmic reticulum-golgi contact site formation	0.2854409	95	17	1489.351	810.5828
IC	HK3035	ICX1489umY811um	Collagen fibril organization by FACIT collagen	0.281203	95	17	1489.351	810.5828
IC	HK3035	ICX1489umY811um	Stimulus-dependent and constitutive channel-mediated calcium entry	0.2514168	95	17	1489.351	810.5828
IC	HK3035	ICX1489umY811um	Shuttle-mediated phospholipid transport	0.2451632	95	17	1489.351	810.5828
IC	HK3035	ICX1489umY811um	Translation elongation	0.2436946	95	17	1489.351	810.5828
IC	HK3035	ICX1489umY811um	NFkB signaling pathway	0.2398867	95	17	1489.351	810.5828
IC	HK3035	ICX1489umY811um	GPCR desensitization and endocytic adaptor recruitment	0.2294313	95	17	1489.351	810.5828
IC	HK3035	ICX1489umY811um	Mitochondria-endoplasmic reticulum contact site formation	0.2204071	95	17	1489.351	810.5828
IC	HK3035	ICX1489umY811um	Fusion of late endosomes with lysosomes	0.2123674	95	17	1489.351	810.5828
IC	HK3035	ICX1489umY811um	Proteolysis of proteoglycans	0.2091773	95	17	1489.351	810.5828
IC	HK3035	ICX1489umY811um	Mitochondrial ATP-synthesis coupled to proton gradient	0.2072057	95	17	1489.351	810.5828
IC	HK3035	ICX1489umY811um	Proteolysis of basement membrane	0.2022595	95	17	1489.351	810.5828
IC	HK3035	ICX1489umY811um	Proteolysis of fibronectin	0.2022595	95	17	1489.351	810.5828
IC	HK3035	ICX1489umY811um	Intrinsic apoptosis pathway	0.199241	95	17	1489.351	810.5828
IC	HK3035	ICX1489umY811um	Actin filament capping	0.1929584	95	17	1489.351	810.5828
IC	HK3035	ICX1489umY811um	Bridge-mediated phospholipid transfer at organelle contact sites	0.1920228	95	17	1489.351	810.5828
IC	HK3035	ICX1489umY811um	Induction of canonical mitophagy	0.190175	95	17	1489.351	810.5828
IC	HK3035	ICX1489umY811um	Fusion of autophagosomes with lysosomes	0.1900374	95	17	1489.351	810.5828
IC	HK3035	ICX1489umY811um	Recruitment of signaling proteins to the dystrophin-glycoprotein complex	0.1886535	95	17	1489.351	810.5828
IC	HK3035	ICX1489umY811um	Basement membrane assembly and organization	0.1860977	95	17	1489.351	810.5828
IC	HK3035	ICX1489umY811um	Pre-mRNA 3-end-cleavage and polyadenylation	0.1859488	95	17	1489.351	810.5828
IC	HK3035	ICX1489umY811um	Synthesis of secreted semaphorins	0.1857826	95	17	1489.351	810.5828
IC	HK3035	ICX1489umY811um	Channel-mediated water transmembrane movement	0.1842789	95	17	1489.351	810.5828
IC	HK3035	ICX1489umY811um	Protein import across and into inner mitochondrial membrane	0.184225	95	17	1489.351	810.5828
IC	HK3035	ICX1489umY811um	Cellular urate import and export	0.1798699	95	17	1489.351	810.5828
IC	HK3035	ICX1489umY811um	Generation of electrochemical gradients by Na-K-ATPase	0.1758309	95	17	1489.351	810.5828
IC	HK3035	ICX1489umY811um	Okazaki-fragment maturation and DNA synthesis during NER, MMR, BER and HR	0.1724782	95	17	1489.351	810.5828
IC	HK3035	ICX1489umY811um	Vesicle tethering at cis-Golgi	0.1723855	95	17	1489.351	810.5828
PTS3	HK3035	PTS3X3486umY3387um	Progesterone receptor signaling	0.456596	44	40	3485.506	3387.024
PTS3	HK3035	PTS3X3486umY3387um	Ketone body metabolism and transport	0.3919289	44	40	3485.506	3387.024
PTS3	HK3035	PTS3X3486umY3387um	NFkB signaling pathway	0.3580223	44	40	3485.506	3387.024
PTS3	HK3035	PTS3X3486umY3387um	Mitochondrial fatty acid synthesis	0.3276829	44	40	3485.506	3387.024
PTS3	HK3035	PTS3X3486umY3387um	Lipid raft dynamics	0.3188392	44	40	3485.506	3387.024
PTS3	HK3035	PTS3X3486umY3387um	Malate aspartate shuttle	0.2922761	44	40	3485.506	3387.024
PTS3	HK3035	PTS3X3486umY3387um	Branched tryptophan-kynurenine pathway producing NAD and diverse metabolites	0.2777207	44	40	3485.506	3387.024
PTS3	HK3035	PTS3X3486umY3387um	Thioredoxin-dependent peroxiredoxin-mediated peroxide detoxification	0.2742217	44	40	3485.506	3387.024
PTS3	HK3035	PTS3X3486umY3387um	Acyl CoA hydrolysis	0.2731624	44	40	3485.506	3387.024
PTS3	HK3035	PTS3X3486umY3387um	Mitochondrial ATP-synthesis coupled to proton gradient	0.2685851	44	40	3485.506	3387.024
PTS3	HK3035	PTS3X3486umY3387um	Microvillus assembly and organization	0.2684309	44	40	3485.506	3387.024
PTS3	HK3035	PTS3X3486umY3387um	Syndecan receptor signaling	0.2591935	44	40	3485.506	3387.024
PTS3	HK3035	PTS3X3486umY3387um	Endoplasmic reticulum contact site-mediated cholesterol transfer	0.2575101	44	40	3485.506	3387.024
PTS3	HK3035	PTS3X3486umY3387um	Mitochondria-endoplasmic reticulum contact site formation	0.2547041	44	40	3485.506	3387.024
PTS3	HK3035	PTS3X3486umY3387um	Prostanoid synthesis from arachidonic acid	0.2475093	44	40	3485.506	3387.024
PTS3	HK3035	PTS3X3486umY3387um	Cellular urate import and export	0.239507	44	40	3485.506	3387.024
PTS3	HK3035	PTS3X3486umY3387um	GPCR desensitization and endocytic adaptor recruitment	0.2374438	44	40	3485.506	3387.024
PTS3	HK3035	PTS3X3486umY3387um	Epithelial intermediate filament dynamics	0.2371507	44	40	3485.506	3387.024
PTS3	HK3035	PTS3X3486umY3387um	Mitotic spindle assembly	0.2364438	44	40	3485.506	3387.024
PTS3	HK3035	PTS3X3486umY3387um	Cellular xenobiotic uptake and efflux	0.234434	44	40	3485.506	3387.024
PTS3	HK3035	PTS3X3486umY3387um	Beta-oxidation	0.2299219	44	40	3485.506	3387.024
PTS3	HK3035	PTS3X3486umY3387um	U5 snRNP-selective component synthesis	0.2287473	44	40	3485.506	3387.024
PTS3	HK3035	PTS3X3486umY3387um	Microtubule assistance of vesicle traffic between Golgi and ER	0.2270677	44	40	3485.506	3387.024
PTS3	HK3035	PTS3X3486umY3387um	Notch ligand presentation	0.2229822	44	40	3485.506	3387.024
PTS3	HK3035	PTS3X3486umY3387um	Interleukin 1 receptor signaling	0.2159544	44	40	3485.506	3387.024
PTS3	HK3035	PTS3X3486umY3387um	Purine biosynthesis and salvage	0.2157304	44	40	3485.506	3387.024
PTS3	HK3035	PTS3X3486umY3387um	Nodal growth differentiation factor receptor signaling	0.2084757	44	40	3485.506	3387.024
PTS3	HK3035	PTS3X3486umY3387um	Phase I biotransformation via cytochrome P450	0.2036911	44	40	3485.506	3387.024
PTS3	HK3035	PTS3X3486umY3387um	Lipid droplet mitochondria interaction	0.2005476	44	40	3485.506	3387.024
PTS3	HK3035	PTS3X3486umY3387um	Carnitine biosynthesis and transmembrane transport	0.1997947	44	40	3485.506	3387.024
Mono	HK3035	MonoX1398umY1564um	Nucleosome disassembly	0.4840738	80	16	1397.687	1563.592
Mono	HK3035	MonoX1398umY1564um	Hedgehog receptor signaling	0.3682985	80	16	1397.687	1563.592
Mono	HK3035	MonoX1398umY1564um	Early endocytic vesicle and endosome tethering	0.3486957	80	16	1397.687	1563.592
Mono	HK3035	MonoX1398umY1564um	Canonical deadenylation of cytosolic mRNA by CCR4-NOT complex	0.344296	80	16	1397.687	1563.592
Mono	HK3035	MonoX1398umY1564um	Centrosomal distal appendage organization for ciliogenesis	0.3422904	80	16	1397.687	1563.592
Mono	HK3035	MonoX1398umY1564um	Regulation of proteasomal proteolysis by signalosome	0.3331812	80	16	1397.687	1563.592
Mono	HK3035	MonoX1398umY1564um	Phosphoglyceride remodelling via Lands cycle	0.3291995	80	16	1397.687	1563.592
Mono	HK3035	MonoX1398umY1564um	Epithelial intermediate filament dynamics	0.3291968	80	16	1397.687	1563.592
Mono	HK3035	MonoX1398umY1564um	Cellular uptake and efflux of free cholesterol	0.3216678	80	16	1397.687	1563.592
Mono	HK3035	MonoX1398umY1564um	Ephrin receptor signaling	0.3124786	80	16	1397.687	1563.592
Mono	HK3035	MonoX1398umY1564um	COP9 signalosome-mediated regulation of cullin-RING ubiquitin ligases	0.2999658	80	16	1397.687	1563.592
Mono	HK3035	MonoX1398umY1564um	SDSA homologous recombination DSB repair	0.2860664	80	16	1397.687	1563.592
Mono	HK3035	MonoX1398umY1564um	Intracellular triacylglycerol mobilization	0.2829802	80	16	1397.687	1563.592
Mono	HK3035	MonoX1398umY1564um	Endoplasmic reticulum-plasma membrane contact site formation	0.28216	80	16	1397.687	1563.592
Mono	HK3035	MonoX1398umY1564um	Bridge-mediated phospholipid transfer at organelle contact sites	0.2786325	80	16	1397.687	1563.592
Mono	HK3035	MonoX1398umY1564um	Late endosomal, vesicle and autophagosomal tethering to lysosomes	0.2727506	80	16	1397.687	1563.592
Mono	HK3035	MonoX1398umY1564um	Biosynthesis of fibril-forming collagen	0.2558405	80	16	1397.687	1563.592
Mono	HK3035	MonoX1398umY1564um	Mitochondrial ATP-synthesis coupled to proton gradient	0.2543679	80	16	1397.687	1563.592
Mono	HK3035	MonoX1398umY1564um	Transcription repression	0.2478018	80	16	1397.687	1563.592
Mono	HK3035	MonoX1398umY1564um	Interaction of integrin with complement and coagulation factors	0.2410256	80	16	1397.687	1563.592
Mono	HK3035	MonoX1398umY1564um	Extrinsic apoptosis pathway	0.2336239	80	16	1397.687	1563.592
Mono	HK3035	MonoX1398umY1564um	Cholesterol biosynthesis from farnesyl pyrophosphate	0.2323509	80	16	1397.687	1563.592
Mono	HK3035	MonoX1398umY1564um	Viral RNA-activated RIG-I-like signaling	0.223759	80	16	1397.687	1563.592
Mono	HK3035	MonoX1398umY1564um	Microtubule-based anterograde organelle and vesicle transport	0.2220051	80	16	1397.687	1563.592
Mono	HK3035	MonoX1398umY1564um	Heme synthesis	0.2217692	80	16	1397.687	1563.592
Mono	HK3035	MonoX1398umY1564um	Semaphorin receptor signaling	0.2152553	80	16	1397.687	1563.592
Mono	HK3035	MonoX1398umY1564um	Cardiomyocyte pacemaker current generation	0.1987984	80	16	1397.687	1563.592
Mono	HK3035	MonoX1398umY1564um	Adult hemoglobin and myoglobin assembly	0.1983595	80	16	1397.687	1563.592
Mono	HK3035	MonoX1398umY1564um	Formin-mediated linear actin filament nucleation and elongation	0.1982414	80	16	1397.687	1563.592
Mono	HK3035	MonoX1398umY1564um	Desmosome organization	0.1960288	80	16	1397.687	1563.592
GSStromal	HK3035	GSStromalX4442umY4348um	Endogenous control of complement activity	0.5210257	25	51	4441.539	4348.36
GSStromal	HK3035	GSStromalX4442umY4348um	Polyubiquitination of retrotranslocated misfolded proteins	0.4835785	25	51	4441.539	4348.36
GSStromal	HK3035	GSStromalX4442umY4348um	Epithelial intermediate filament dynamics	0.4071722	25	51	4441.539	4348.36
GSStromal	HK3035	GSStromalX4442umY4348um	Hemidesmosome organization	0.3270655	25	51	4441.539	4348.36
GSStromal	HK3035	GSStromalX4442umY4348um	Inhibition of fibrinolysis	0.3168091	25	51	4441.539	4348.36
GSStromal	HK3035	GSStromalX4442umY4348um	Classical complement pathway	0.306259	25	51	4441.539	4348.36
GSStromal	HK3035	GSStromalX4442umY4348um	Pre-mRNA capping	0.2989747	25	51	4441.539	4348.36
GSStromal	HK3035	GSStromalX4442umY4348um	Basement membrane attachment to cell surface	0.2940171	25	51	4441.539	4348.36
GSStromal	HK3035	GSStromalX4442umY4348um	NADPH-independent ROS detoxification	0.2899522	25	51	4441.539	4348.36
GSStromal	HK3035	GSStromalX4442umY4348um	Syndecan receptor signaling	0.2771018	25	51	4441.539	4348.36
GSStromal	HK3035	GSStromalX4442umY4348um	Initiation of phagocytosis of microorganism via non-opsonic receptors	0.2749858	25	51	4441.539	4348.36
GSStromal	HK3035	GSStromalX4442umY4348um	Common gamma chain family receptor signaling	0.2698565	25	51	4441.539	4348.36
GSStromal	HK3035	GSStromalX4442umY4348um	Pentose phosphate pathway	0.2690699	25	51	4441.539	4348.36
GSStromal	HK3035	GSStromalX4442umY4348um	Neuregulin receptor signaling	0.2648433	25	51	4441.539	4348.36
GSStromal	HK3035	GSStromalX4442umY4348um	Immunoproteasome organization	0.2631339	25	51	4441.539	4348.36
GSStromal	HK3035	GSStromalX4442umY4348um	NFkB signaling pathway	0.2452609	25	51	4441.539	4348.36
GSStromal	HK3035	GSStromalX4442umY4348um	Lysosomal protein degradation	0.2433013	25	51	4441.539	4348.36
GSStromal	HK3035	GSStromalX4442umY4348um	Chaperone-mediated regulation of steroid nuclear receptors	0.2420363	25	51	4441.539	4348.36
GSStromal	HK3035	GSStromalX4442umY4348um	Quiescence- and senescence-associated cell cycle arrest	0.2267093	25	51	4441.539	4348.36
GSStromal	HK3035	GSStromalX4442umY4348um	Microvillus assembly and organization	0.2245953	25	51	4441.539	4348.36
GSStromal	HK3035	GSStromalX4442umY4348um	Insulin-like growth factor receptor signaling	0.2221083	25	51	4441.539	4348.36
GSStromal	HK3035	GSStromalX4442umY4348um	Cardiolipin biosynthesis and remodeling	0.2198554	25	51	4441.539	4348.36
GSStromal	HK3035	GSStromalX4442umY4348um	Cholesterol-sensitive control of SREBP activation	0.2177057	25	51	4441.539	4348.36
GSStromal	HK3035	GSStromalX4442umY4348um	Tight junction organization	0.2151198	25	51	4441.539	4348.36
GSStromal	HK3035	GSStromalX4442umY4348um	DNA damage-induced G2-M arrest	0.2147622	25	51	4441.539	4348.36
GSStromal	HK3035	GSStromalX4442umY4348um	Proteolysis of matricellular proteins	0.2138214	25	51	4441.539	4348.36
GSStromal	HK3035	GSStromalX4442umY4348um	Microtubule-based retrograde vesicle and organelle transport	0.2082801	25	51	4441.539	4348.36
GSStromal	HK3035	GSStromalX4442umY4348um	Lectin complement pathway	0.2049003	25	51	4441.539	4348.36
GSStromal	HK3035	GSStromalX4442umY4348um	Fibrinolysis	0.2036349	25	51	4441.539	4348.36
GSStromal	HK3035	GSStromalX4442umY4348um	Conversion of VLDL into IDL and LDL	0.2030448	25	51	4441.539	4348.36
Mono	HK3035	MonoX1313umY1111um	Adult hemoglobin and myoglobin assembly	0.6440191	89	15	1312.841	1110.574
Mono	HK3035	MonoX1313umY1111um	Collagen fibril organization by FACIT collagen	0.3913876	89	15	1312.841	1110.574
Mono	HK3035	MonoX1313umY1111um	Progesterone receptor signaling	0.3551606	89	15	1312.841	1110.574
Mono	HK3035	MonoX1313umY1111um	Lysosomal degradation of chondroitin and dermatan sulfate	0.3491456	89	15	1312.841	1110.574
Mono	HK3035	MonoX1313umY1111um	Pre-mRNA capping	0.338756	89	15	1312.841	1110.574
Mono	HK3035	MonoX1313umY1111um	Exosome secretion	0.3182529	89	15	1312.841	1110.574
Mono	HK3035	MonoX1313umY1111um	Mitochondria-endoplasmic reticulum contact site formation	0.3090147	89	15	1312.841	1110.574
Mono	HK3035	MonoX1313umY1111um	Centrosomal subdistal appendage organization for microtubule anchoring	0.3052991	89	15	1312.841	1110.574
Mono	HK3035	MonoX1313umY1111um	Syndecan receptor signaling	0.2876282	89	15	1312.841	1110.574
Mono	HK3035	MonoX1313umY1111um	Regulation of proteasomal proteolysis by signalosome	0.2779679	89	15	1312.841	1110.574
Mono	HK3035	MonoX1313umY1111um	Bile acid synthesis from cholesterol	0.2749146	89	15	1312.841	1110.574
Mono	HK3035	MonoX1313umY1111um	Procollagen processing in the ER	0.2686896	89	15	1312.841	1110.574
Mono	HK3035	MonoX1313umY1111um	Initiation of phagocytosis via complement receptors	0.2642515	89	15	1312.841	1110.574
Mono	HK3035	MonoX1313umY1111um	Prostaglandin E2 receptor signaling	0.2615174	89	15	1312.841	1110.574
Mono	HK3035	MonoX1313umY1111um	Collagen fiber crosslinking	0.2566934	89	15	1312.841	1110.574
Mono	HK3035	MonoX1313umY1111um	COP9 signalosome-mediated regulation of cullin-RING ubiquitin ligases	0.2543649	89	15	1312.841	1110.574
Mono	HK3035	MonoX1313umY1111um	C-type lectin receptor signaling	0.2517379	89	15	1312.841	1110.574
Mono	HK3035	MonoX1313umY1111um	Cobalamin metabolism	0.2366952	89	15	1312.841	1110.574
Mono	HK3035	MonoX1313umY1111um	Cytosolic Dicer-mediated microRNA and endogenous siRNA processing	0.231339	89	15	1312.841	1110.574
Mono	HK3035	MonoX1313umY1111um	Early endocytic vesicle and endosome fusion	0.2305413	89	15	1312.841	1110.574
Mono	HK3035	MonoX1313umY1111um	Condensin-mediated chromosome condensation	0.2275748	89	15	1312.841	1110.574
Mono	HK3035	MonoX1313umY1111um	Biosynthesis of fibril-forming collagen	0.2151567	89	15	1312.841	1110.574
Mono	HK3035	MonoX1313umY1111um	Protein folding in ER	0.2146948	89	15	1312.841	1110.574
Mono	HK3035	MonoX1313umY1111um	Canonical deadenylation of cytosolic mRNA by CCR4-NOT complex	0.2146854	89	15	1312.841	1110.574
Mono	HK3035	MonoX1313umY1111um	Classical non-homologous end joining DSB repair	0.2070361	89	15	1312.841	1110.574
Mono	HK3035	MonoX1313umY1111um	Intercellular bridge and midbody assembly and organization	0.2064757	89	15	1312.841	1110.574
Mono	HK3035	MonoX1313umY1111um	Nuclear intermediate filaments	0.197037	89	15	1312.841	1110.574
Mono	HK3035	MonoX1313umY1111um	Common gamma chain family receptor signaling	0.1922078	89	15	1312.841	1110.574
Mono	HK3035	MonoX1313umY1111um	Intercellular bridge abscission	0.1906087	89	15	1312.841	1110.574
Mono	HK3035	MonoX1313umY1111um	MICOS-dependent maintenance of mitochondrial cristae architecture	0.1889878	89	15	1312.841	1110.574
iPT	HK3035	iPTX2613umY3079um	Vesicle fusion with cis-Golgi	0.4243698	50	30	2612.804	3079.457
iPT	HK3035	iPTX2613umY3079um	Intracellular triacylglycerol mobilization	0.3443609	50	30	2612.804	3079.457
iPT	HK3035	iPTX2613umY3079um	Nucleosome disassembly	0.2962406	50	30	2612.804	3079.457
iPT	HK3035	iPTX2613umY3079um	Induction of ER-phagy	0.2888432	50	30	2612.804	3079.457
iPT	HK3035	iPTX2613umY3079um	Channel-mediated water transmembrane movement	0.2833903	50	30	2612.804	3079.457
iPT	HK3035	iPTX2613umY3079um	U2 snRNP-selective component synthesis	0.2814105	50	30	2612.804	3079.457
iPT	HK3035	iPTX2613umY3079um	Malate aspartate shuttle	0.2791524	50	30	2612.804	3079.457
iPT	HK3035	iPTX2613umY3079um	Microvillus assembly and organization	0.2790162	50	30	2612.804	3079.457
iPT	HK3035	iPTX2613umY3079um	Mismatch repair	0.2772836	50	30	2612.804	3079.457
iPT	HK3035	iPTX2613umY3079um	Fibrinolysis	0.2690053	50	30	2612.804	3079.457
iPT	HK3035	iPTX2613umY3079um	Cortical cytoskeleton dynamics	0.2684821	50	30	2612.804	3079.457
iPT	HK3035	iPTX2613umY3079um	Thioredoxin-dependent peroxiredoxin-mediated peroxide detoxification	0.2674346	50	30	2612.804	3079.457
iPT	HK3035	iPTX2613umY3079um	Beta-oxidation	0.2643718	50	30	2612.804	3079.457
iPT	HK3035	iPTX2613umY3079um	Coagulation cascade	0.2619699	50	30	2612.804	3079.457
iPT	HK3035	iPTX2613umY3079um	Tight junction organization	0.257593	50	30	2612.804	3079.457
iPT	HK3035	iPTX2613umY3079um	alpha and beta tubulin biogenesis and heterodimer assembly	0.2505999	50	30	2612.804	3079.457
iPT	HK3035	iPTX2613umY3079um	Regulation of pre-mRNA processing by hnRNPs	0.2451148	50	30	2612.804	3079.457
iPT	HK3035	iPTX2613umY3079um	Epithelial intermediate filament dynamics	0.2405706	50	30	2612.804	3079.457
iPT	HK3035	iPTX2613umY3079um	Clathrin-mediated vesicle traffic from TGN to endosomal lysosomal system	0.2273716	50	30	2612.804	3079.457
iPT	HK3035	iPTX2613umY3079um	Electron transport chain	0.2156972	50	30	2612.804	3079.457
iPT	HK3035	iPTX2613umY3079um	Proteolysis of matricellular proteins	0.2127951	50	30	2612.804	3079.457
iPT	HK3035	iPTX2613umY3079um	Lysosomal degradation of gangliosides to ceramide	0.2125269	50	30	2612.804	3079.457
iPT	HK3035	iPTX2613umY3079um	Carrier-mediated zinc transmembrane transport	0.2060233	50	30	2612.804	3079.457
iPT	HK3035	iPTX2613umY3079um	Ketone body metabolism and transport	0.1989447	50	30	2612.804	3079.457
iPT	HK3035	iPTX2613umY3079um	mTORC2 signaling pathway	0.1988744	50	30	2612.804	3079.457
iPT	HK3035	iPTX2613umY3079um	Upstream regulation of lamellipodium dynamics	0.1976565	50	30	2612.804	3079.457
iPT	HK3035	iPTX2613umY3079um	Clathrin-mediated endosomal vesicle biogenesis for retrograde transport to the TGN	0.1969737	50	30	2612.804	3079.457
iPT	HK3035	iPTX2613umY3079um	Cellular uptake and export of free and transferrin-bound iron	0.1963711	50	30	2612.804	3079.457
iPT	HK3035	iPTX2613umY3079um	Inositol metabolism and transport	0.1934656	50	30	2612.804	3079.457
iPT	HK3035	iPTX2613umY3079um	m6A methylation and demethylation of mRNA	0.1883761	50	30	2612.804	3079.457
EndoPeritubular	HK3035	EndoPeritubularX3754umY2333um	Adult hemoglobin and myoglobin assembly	0.8002734	65	43	3754.438	2333.266
EndoPeritubular	HK3035	EndoPeritubularX3754umY2333um	U1 and U2 snRNP recruitment and pre-spliceosome assembly	0.333887	65	43	3754.438	2333.266
EndoPeritubular	HK3035	EndoPeritubularX3754umY2333um	U2 snRNP-selective component synthesis	0.3217391	65	43	3754.438	2333.266
EndoPeritubular	HK3035	EndoPeritubularX3754umY2333um	Glutathione biosynthesis, regeneration and glutathione-dependent peroxide detoxification	0.3214815	65	43	3754.438	2333.266
EndoPeritubular	HK3035	EndoPeritubularX3754umY2333um	Induction of ER-phagy	0.2998707	65	43	3754.438	2333.266
EndoPeritubular	HK3035	EndoPeritubularX3754umY2333um	Quiescence- and senescence-associated cell cycle arrest	0.2768271	65	43	3754.438	2333.266
EndoPeritubular	HK3035	EndoPeritubularX3754umY2333um	Phosphoglyceride remodelling via Lands cycle	0.2754875	65	43	3754.438	2333.266
EndoPeritubular	HK3035	EndoPeritubularX3754umY2333um	Extrinsic apoptosis pathway	0.2663761	65	43	3754.438	2333.266
EndoPeritubular	HK3035	EndoPeritubularX3754umY2333um	Mammalian circadian clock oscillation	0.2615543	65	43	3754.438	2333.266
EndoPeritubular	HK3035	EndoPeritubularX3754umY2333um	Neuregulin receptor signaling	0.2609687	65	43	3754.438	2333.266
EndoPeritubular	HK3035	EndoPeritubularX3754umY2333um	Nucleosome disassembly	0.2568694	65	43	3754.438	2333.266
EndoPeritubular	HK3035	EndoPeritubularX3754umY2333um	Calcineurin-NFAT signaling pathway	0.2510263	65	43	3754.438	2333.266
EndoPeritubular	HK3035	EndoPeritubularX3754umY2333um	Acyl CoA hydrolysis	0.2349858	65	43	3754.438	2333.266
EndoPeritubular	HK3035	EndoPeritubularX3754umY2333um	Cytosolic mRNA decapping and 5' degradation	0.2322956	65	43	3754.438	2333.266
EndoPeritubular	HK3035	EndoPeritubularX3754umY2333um	Canonical deadenylation of cytosolic mRNA by CCR4-NOT complex	0.2301587	65	43	3754.438	2333.266
EndoPeritubular	HK3035	EndoPeritubularX3754umY2333um	Early endocytic vesicle and endosome fusion	0.2230199	65	43	3754.438	2333.266
EndoPeritubular	HK3035	EndoPeritubularX3754umY2333um	Lectin complement pathway	0.2222222	65	43	3754.438	2333.266
EndoPeritubular	HK3035	EndoPeritubularX3754umY2333um	Cellular uptake and export of free and transferrin-bound iron	0.220404	65	43	3754.438	2333.266
EndoPeritubular	HK3035	EndoPeritubularX3754umY2333um	Protein import across and into outer mitochondrial membrane	0.2193649	65	43	3754.438	2333.266
EndoPeritubular	HK3035	EndoPeritubularX3754umY2333um	Microtubule-based anterograde organelle and vesicle transport	0.2178034	65	43	3754.438	2333.266
EndoPeritubular	HK3035	EndoPeritubularX3754umY2333um	Insulin-like growth factor receptor signaling	0.2174359	65	43	3754.438	2333.266
EndoPeritubular	HK3035	EndoPeritubularX3754umY2333um	Carrier-mediated zinc transmembrane transport	0.2133242	65	43	3754.438	2333.266
EndoPeritubular	HK3035	EndoPeritubularX3754umY2333um	Insulin receptor signaling	0.2111948	65	43	3754.438	2333.266
EndoPeritubular	HK3035	EndoPeritubularX3754umY2333um	Stimulus-dependent and constitutive channel-mediated calcium entry	0.2103772	65	43	3754.438	2333.266
EndoPeritubular	HK3035	EndoPeritubularX3754umY2333um	Microtubule depolymerization, severing and catastrophe	0.2099463	65	43	3754.438	2333.266
EndoPeritubular	HK3035	EndoPeritubularX3754umY2333um	Degradation of pre-mRNA by nuclear exosome	0.2094488	65	43	3754.438	2333.266
EndoPeritubular	HK3035	EndoPeritubularX3754umY2333um	Smooth muscle thick myofilament organization and regulation	0.2076353	65	43	3754.438	2333.266
EndoPeritubular	HK3035	EndoPeritubularX3754umY2333um	Regulation of G-protein signaling by beta and gamma subunits	0.2019165	65	43	3754.438	2333.266
EndoPeritubular	HK3035	EndoPeritubularX3754umY2333um	Mismatch repair	0.1996237	65	43	3754.438	2333.266
EndoPeritubular	HK3035	EndoPeritubularX3754umY2333um	Tandem WH2-domain-mediated actin filament nucleation	0.1984962	65	43	3754.438	2333.266
iPT	HK3035	iPTX5679umY2445um	Glutathione biosynthesis, regeneration and glutathione-dependent peroxide detoxification	0.4270085	63	65	5678.625	2445.384
iPT	HK3035	iPTX5679umY2445um	Microvillus assembly and organization	0.3976961	63	65	5678.625	2445.384
iPT	HK3035	iPTX5679umY2445um	Mitochondrial ATP-synthesis coupled to proton gradient	0.3945415	63	65	5678.625	2445.384
iPT	HK3035	iPTX5679umY2445um	Phase II biotransformation via glucuronidation	0.3797147	63	65	5678.625	2445.384
iPT	HK3035	iPTX5679umY2445um	Thioredoxin-dependent peroxiredoxin-mediated peroxide detoxification	0.3409714	63	65	5678.625	2445.384
iPT	HK3035	iPTX5679umY2445um	Cytosolic protein folding	0.3384457	63	65	5678.625	2445.384
iPT	HK3035	iPTX5679umY2445um	Carnitine biosynthesis and transmembrane transport	0.3304824	63	65	5678.625	2445.384
iPT	HK3035	iPTX5679umY2445um	Lipid droplet mitochondria interaction	0.3192638	63	65	5678.625	2445.384
iPT	HK3035	iPTX5679umY2445um	Folate cycle	0.3108108	63	65	5678.625	2445.384
iPT	HK3035	iPTX5679umY2445um	Carrier-mediated sodium transmembrane transport	0.2951972	63	65	5678.625	2445.384
iPT	HK3035	iPTX5679umY2445um	Serine and glycine metabolism	0.2898253	63	65	5678.625	2445.384
iPT	HK3035	iPTX5679umY2445um	Chaperone-mediated autophagy	0.2877493	63	65	5678.625	2445.384
iPT	HK3035	iPTX5679umY2445um	Cellular xenobiotic uptake and efflux	0.2784305	63	65	5678.625	2445.384
iPT	HK3035	iPTX5679umY2445um	Progesterone receptor signaling	0.2769651	63	65	5678.625	2445.384
iPT	HK3035	iPTX5679umY2445um	Cellular urate import and export	0.2712085	63	65	5678.625	2445.384
iPT	HK3035	iPTX5679umY2445um	Catecholamine metabolism	0.2691729	63	65	5678.625	2445.384
iPT	HK3035	iPTX5679umY2445um	Microtubule-based anterograde organelle and vesicle transport	0.2632402	63	65	5678.625	2445.384
iPT	HK3035	iPTX5679umY2445um	Endoplasmic reticulum tubulus maintenance	0.2576758	63	65	5678.625	2445.384
iPT	HK3035	iPTX5679umY2445um	Epithelial intermediate filament dynamics	0.251026	63	65	5678.625	2445.384
iPT	HK3035	iPTX5679umY2445um	Carrier-mediated zinc transmembrane transport	0.2492965	63	65	5678.625	2445.384
iPT	HK3035	iPTX5679umY2445um	Beta-oxidation	0.2484311	63	65	5678.625	2445.384
iPT	HK3035	iPTX5679umY2445um	Phase I biotransformation via alcohol and aldehyde dehydrogenases	0.2414501	63	65	5678.625	2445.384
iPT	HK3035	iPTX5679umY2445um	Glycogen synthesis and glycogenolysis	0.2400549	63	65	5678.625	2445.384
iPT	HK3035	iPTX5679umY2445um	HDL synthesis and organization for reverse lipid transport	0.2357827	63	65	5678.625	2445.384
iPT	HK3035	iPTX5679umY2445um	Phase I biotransformation via flavin-containing monooxygenases	0.2345865	63	65	5678.625	2445.384
iPT	HK3035	iPTX5679umY2445um	Catabolism of branched-chain amino acids	0.2330183	63	65	5678.625	2445.384
iPT	HK3035	iPTX5679umY2445um	Induction of aggrephagy	0.2281542	63	65	5678.625	2445.384
iPT	HK3035	iPTX5679umY2445um	DNA damage-induced G1-S arrest	0.226401	63	65	5678.625	2445.384
iPT	HK3035	iPTX5679umY2445um	Lectin complement pathway	0.2263248	63	65	5678.625	2445.384
iPT	HK3035	iPTX5679umY2445um	Mitochondrial translation elongation	0.225641	63	65	5678.625	2445.384
Podo	HK3035	PodoX5070umY1889um	NFkB signaling pathway	0.5035177	74	58	5069.551	1888.582
Podo	HK3035	PodoX5070umY1889um	Nucleosome disassembly	0.4433356	74	58	5069.551	1888.582
Podo	HK3035	PodoX5070umY1889um	Lectin complement pathway	0.2907122	74	58	5069.551	1888.582
Podo	HK3035	PodoX5070umY1889um	Striated muscle thin myofilament organization	0.2860399	74	58	5069.551	1888.582
Podo	HK3035	PodoX5070umY1889um	Cobalamin metabolism	0.2748718	74	58	5069.551	1888.582
Podo	HK3035	PodoX5070umY1889um	Fibrinolysis	0.2744772	74	58	5069.551	1888.582
Podo	HK3035	PodoX5070umY1889um	Immunoproteasome organization	0.26849	74	58	5069.551	1888.582
Podo	HK3035	PodoX5070umY1889um	Interaction of integrin with complement and coagulation factors	0.2585755	74	58	5069.551	1888.582
Podo	HK3035	PodoX5070umY1889um	Retinoic acid receptor signaling	0.2555024	74	58	5069.551	1888.582
Podo	HK3035	PodoX5070umY1889um	Initiation of phagocytosis via complement receptors	0.2544087	74	58	5069.551	1888.582
Podo	HK3035	PodoX5070umY1889um	mTORC2 signaling pathway	0.2543159	74	58	5069.551	1888.582
Podo	HK3035	PodoX5070umY1889um	Basement membrane attachment to cell surface	0.2524216	74	58	5069.551	1888.582
Podo	HK3035	PodoX5070umY1889um	Phase II biotransformation via glucuronidation	0.2396912	74	58	5069.551	1888.582
Podo	HK3035	PodoX5070umY1889um	Endothelial support of leukocyte rolling and transmigration	0.2361036	74	58	5069.551	1888.582
Podo	HK3035	PodoX5070umY1889um	Centrosome biogenesis and maturation	0.2309947	74	58	5069.551	1888.582
Podo	HK3035	PodoX5070umY1889um	Regulation of G-protein signaling by beta and gamma subunits	0.2296753	74	58	5069.551	1888.582
Podo	HK3035	PodoX5070umY1889um	Tandem WH2-domain-mediated actin filament nucleation	0.2210526	74	58	5069.551	1888.582
Podo	HK3035	PodoX5070umY1889um	Induction of ER-phagy	0.2200167	74	58	5069.551	1888.582
Podo	HK3035	PodoX5070umY1889um	Proteolysis of elastic fibers	0.2180979	74	58	5069.551	1888.582
Podo	HK3035	PodoX5070umY1889um	Integrin costamere-mediated coupling between cytoskeleton and ECM	0.2147743	74	58	5069.551	1888.582
Podo	HK3035	PodoX5070umY1889um	Synthesis of secreted semaphorins	0.2144908	74	58	5069.551	1888.582
Podo	HK3035	PodoX5070umY1889um	Non-vesicular intracellular fatty acid transport	0.2058783	74	58	5069.551	1888.582
Podo	HK3035	PodoX5070umY1889um	Interleukin 1 receptor signaling	0.1821083	74	58	5069.551	1888.582
Podo	HK3035	PodoX5070umY1889um	Nuclear Drosha-mediated microRNA processing	0.1806915	74	58	5069.551	1888.582
Podo	HK3035	PodoX5070umY1889um	Cytosolic and nuclear iron-sulfur protein assembly	0.1802807	74	58	5069.551	1888.582
Podo	HK3035	PodoX5070umY1889um	Gap junction organization	0.1784615	74	58	5069.551	1888.582
Podo	HK3035	PodoX5070umY1889um	LINC complex-mediated nuclear-cytoskeletal coupling	0.1775454	74	58	5069.551	1888.582
Podo	HK3035	PodoX5070umY1889um	Proteasomal core organization	0.1767153	74	58	5069.551	1888.582
Podo	HK3035	PodoX5070umY1889um	Proteolysis of fibronectin	0.1765149	74	58	5069.551	1888.582
Podo	HK3035	PodoX5070umY1889um	Cholesterol-sensitive control of SREBP activation	0.1758843	74	58	5069.551	1888.582
iPT	HK3035	iPTX4204umY476um	Epithelial intermediate filament dynamics	0.3744381	102	48	4203.667	475.7439
iPT	HK3035	iPTX4204umY476um	Fibroblast growth factor receptor signaling	0.3506494	102	48	4203.667	475.7439
iPT	HK3035	iPTX4204umY476um	Beta-oxidation	0.3492917	102	48	4203.667	475.7439
iPT	HK3035	iPTX4204umY476um	Phase II biotransformation via glucuronidation	0.3416064	102	48	4203.667	475.7439
iPT	HK3035	iPTX4204umY476um	Cellular urate import and export	0.3176994	102	48	4203.667	475.7439
iPT	HK3035	iPTX4204umY476um	Carnitine biosynthesis and transmembrane transport	0.3169689	102	48	4203.667	475.7439
iPT	HK3035	iPTX4204umY476um	Immunglobulin dynamics	0.3147578	102	48	4203.667	475.7439
iPT	HK3035	iPTX4204umY476um	Phase I biotransformation via flavin-containing monooxygenases	0.3078606	102	48	4203.667	475.7439
iPT	HK3035	iPTX4204umY476um	Inositol metabolism and transport	0.3062778	102	48	4203.667	475.7439
iPT	HK3035	iPTX4204umY476um	Fructose and mannose metabolism	0.3040844	102	48	4203.667	475.7439
iPT	HK3035	iPTX4204umY476um	Extrinsic apoptosis pathway	0.3028643	102	48	4203.667	475.7439
iPT	HK3035	iPTX4204umY476um	Fusion of late endosomes with lysosomes	0.2937051	102	48	4203.667	475.7439
iPT	HK3035	iPTX4204umY476um	Chaperone-mediated autophagy	0.2746439	102	48	4203.667	475.7439
iPT	HK3035	iPTX4204umY476um	Glutathione biosynthesis, regeneration and glutathione-dependent peroxide detoxification	0.274302	102	48	4203.667	475.7439
iPT	HK3035	iPTX4204umY476um	Cellular xenobiotic uptake and efflux	0.2710549	102	48	4203.667	475.7439
iPT	HK3035	iPTX4204umY476um	Malate aspartate shuttle	0.2526316	102	48	4203.667	475.7439
iPT	HK3035	iPTX4204umY476um	Single strand annealing DSB repair	0.249658	102	48	4203.667	475.7439
iPT	HK3035	iPTX4204umY476um	Citric acid cycle	0.2485744	102	48	4203.667	475.7439
iPT	HK3035	iPTX4204umY476um	Aspartate and arginine metabolism	0.2275248	102	48	4203.667	475.7439
iPT	HK3035	iPTX4204umY476um	Polyamine biosynthesis and interconversion	0.2243964	102	48	4203.667	475.7439
iPT	HK3035	iPTX4204umY476um	Phenylalanine and tyrosine degradation pathway	0.2232399	102	48	4203.667	475.7439
iPT	HK3035	iPTX4204umY476um	Plasmalogen biosynthesis	0.2231339	102	48	4203.667	475.7439
iPT	HK3035	iPTX4204umY476um	Mitochondrial translation elongation	0.2222222	102	48	4203.667	475.7439
iPT	HK3035	iPTX4204umY476um	Chaperone-mediated regulation of steroid nuclear receptors	0.2214188	102	48	4203.667	475.7439
iPT	HK3035	iPTX4204umY476um	Cardiolipin biosynthesis and remodeling	0.218976	102	48	4203.667	475.7439
iPT	HK3035	iPTX4204umY476um	Catabolism of branched-chain amino acids	0.2178363	102	48	4203.667	475.7439
iPT	HK3035	iPTX4204umY476um	Microvillus assembly and organization	0.2030511	102	48	4203.667	475.7439
iPT	HK3035	iPTX4204umY476um	Fusion of autophagosomes with lysosomes	0.2025529	102	48	4203.667	475.7439
iPT	HK3035	iPTX4204umY476um	Induction of lysophagy	0.2022669	102	48	4203.667	475.7439
iPT	HK3035	iPTX4204umY476um	Microtubule-based anterograde organelle and vesicle transport	0.2020715	102	48	4203.667	475.7439
Mes	HK3035	MesX4103umY2536um	Lysosomal degradation of chondroitin and dermatan sulfate	0.4902256	61	47	4102.913	2536.291
Mes	HK3035	MesX4103umY2536um	Smooth muscle thin myofilament organization	0.4775218	61	47	4102.913	2536.291
Mes	HK3035	MesX4103umY2536um	Proteolysis of matricellular proteins	0.4143859	61	47	4102.913	2536.291
Mes	HK3035	MesX4103umY2536um	Proteolysis of fibril-forming collagen	0.4018556	61	47	4102.913	2536.291
Mes	HK3035	MesX4103umY2536um	Immunglobulin dynamics	0.3337892	61	47	4102.913	2536.291
Mes	HK3035	MesX4103umY2536um	Fructose and mannose metabolism	0.3295876	61	47	4102.913	2536.291
Mes	HK3035	MesX4103umY2536um	Basement membrane attachment to cell surface	0.3219373	61	47	4102.913	2536.291
Mes	HK3035	MesX4103umY2536um	Classical complement pathway	0.3216214	61	47	4102.913	2536.291
Mes	HK3035	MesX4103umY2536um	Actin filament bundling and crosslinking	0.3207045	61	47	4102.913	2536.291
Mes	HK3035	MesX4103umY2536um	Z-disc organization	0.3099095	61	47	4102.913	2536.291
Mes	HK3035	MesX4103umY2536um	Crosslinking between different cytoskeletal networks and nuclear envelope components	0.3005552	61	47	4102.913	2536.291
Mes	HK3035	MesX4103umY2536um	Hemidesmosome organization	0.2899145	61	47	4102.913	2536.291
Mes	HK3035	MesX4103umY2536um	Non-kynurenine niacin metabolism	0.2880383	61	47	4102.913	2536.291
Mes	HK3035	MesX4103umY2536um	Smooth muscle thick myofilament organization and regulation	0.2852422	61	47	4102.913	2536.291
Mes	HK3035	MesX4103umY2536um	Proteolysis of basement membrane	0.2849024	61	47	4102.913	2536.291
Mes	HK3035	MesX4103umY2536um	Inflammasome assembly and initiation of proinflammtory response	0.2652085	61	47	4102.913	2536.291
Mes	HK3035	MesX4103umY2536um	Interaction of integrin with complement and coagulation factors	0.2647294	61	47	4102.913	2536.291
Mes	HK3035	MesX4103umY2536um	Cellular uptake and efflux of free cholesterol	0.2630212	61	47	4102.913	2536.291
Mes	HK3035	MesX4103umY2536um	Actin biosynthesis and recycling	0.2555327	61	47	4102.913	2536.291
Mes	HK3035	MesX4103umY2536um	Proteolysis of elastic fibers	0.2552173	61	47	4102.913	2536.291
Mes	HK3035	MesX4103umY2536um	Vitamin D receptor signaling	0.2474368	61	47	4102.913	2536.291
Mes	HK3035	MesX4103umY2536um	Proteolysis of proteoglycans	0.2450318	61	47	4102.913	2536.291
Mes	HK3035	MesX4103umY2536um	Stress fiber assembly, organization and upstream regulation	0.2437464	61	47	4102.913	2536.291
Mes	HK3035	MesX4103umY2536um	Vesicle fusion with cis-Golgi	0.2404729	61	47	4102.913	2536.291
Mes	HK3035	MesX4103umY2536um	Glutamate and glutamine metabolism	0.2394685	61	47	4102.913	2536.291
Mes	HK3035	MesX4103umY2536um	Integrin costamere-mediated coupling between cytoskeleton and ECM	0.2384209	61	47	4102.913	2536.291
Mes	HK3035	MesX4103umY2536um	Early endocytic vesicle and endosome fusion	0.2279202	61	47	4102.913	2536.291
Mes	HK3035	MesX4103umY2536um	Focal adhesion organization	0.2235808	61	47	4102.913	2536.291
Mes	HK3035	MesX4103umY2536um	Lipid raft dynamics	0.2178034	61	47	4102.913	2536.291
Mes	HK3035	MesX4103umY2536um	Phospholipid scrambling across membrane leaflets	0.2146931	61	47	4102.913	2536.291
CTAL	HK3035	CTALX4993umY229um	Channel-mediated water transmembrane movement	0.5244019	107	57	4993.039	228.7813
CTAL	HK3035	CTALX4993umY229um	Generation of electrochemical gradients by Na-K-ATPase	0.4169899	107	57	4993.039	228.7813
CTAL	HK3035	CTALX4993umY229um	Microvillus assembly and organization	0.3672478	107	57	4993.039	228.7813
CTAL	HK3035	CTALX4993umY229um	Mitochondrial ATP-synthesis coupled to proton gradient	0.3623387	107	57	4993.039	228.7813
CTAL	HK3035	CTALX4993umY229um	Prostaglandin E2 receptor signaling	0.3492823	107	57	4993.039	228.7813
CTAL	HK3035	CTALX4993umY229um	Vesicle tethering at Trans-Golgi Network	0.3123432	107	57	4993.039	228.7813
CTAL	HK3035	CTALX4993umY229um	m6A methylation and demethylation of mRNA	0.2905983	107	57	4993.039	228.7813
CTAL	HK3035	CTALX4993umY229um	DNA end protection and promotion of NHEJ	0.2763428	107	57	4993.039	228.7813
CTAL	HK3035	CTALX4993umY229um	Branched tryptophan-kynurenine pathway producing NAD and diverse metabolites	0.27498	107	57	4993.039	228.7813
CTAL	HK3035	CTALX4993umY229um	Proteasome assembly	0.2727273	107	57	4993.039	228.7813
CTAL	HK3035	CTALX4993umY229um	Ketone body metabolism and transport	0.2692984	107	57	4993.039	228.7813
CTAL	HK3035	CTALX4993umY229um	Phase II biotransformation via gluthatione conjugation	0.2647229	107	57	4993.039	228.7813
CTAL	HK3035	CTALX4993umY229um	Neuregulin receptor signaling	0.2573219	107	57	4993.039	228.7813
CTAL	HK3035	CTALX4993umY229um	Polyubiquitination of retrotranslocated misfolded proteins	0.2526514	107	57	4993.039	228.7813
CTAL	HK3035	CTALX4993umY229um	Proline metabolism	0.2503076	107	57	4993.039	228.7813
CTAL	HK3035	CTALX4993umY229um	Inositol metabolism and transport	0.2442696	107	57	4993.039	228.7813
CTAL	HK3035	CTALX4993umY229um	Malate aspartate shuttle	0.2401914	107	57	4993.039	228.7813
CTAL	HK3035	CTALX4993umY229um	Lipid droplet mitochondria interaction	0.2305879	107	57	4993.039	228.7813
CTAL	HK3035	CTALX4993umY229um	U4-U6 di-snRNP-selective component synthesis	0.2284149	107	57	4993.039	228.7813
CTAL	HK3035	CTALX4993umY229um	Quiescence- and senescence-associated cell cycle arrest	0.2268614	107	57	4993.039	228.7813
CTAL	HK3035	CTALX4993umY229um	Intracellular triacylglycerol mobilization	0.2266576	107	57	4993.039	228.7813
CTAL	HK3035	CTALX4993umY229um	Glycolysis and gluconeogenesis	0.2261125	107	57	4993.039	228.7813
CTAL	HK3035	CTALX4993umY229um	Induction of lysophagy	0.2248388	107	57	4993.039	228.7813
CTAL	HK3035	CTALX4993umY229um	Acyl CoA hydrolysis	0.2245014	107	57	4993.039	228.7813
CTAL	HK3035	CTALX4993umY229um	Beta-oxidation	0.2244141	107	57	4993.039	228.7813
CTAL	HK3035	CTALX4993umY229um	Fibrinolysis	0.2126246	107	57	4993.039	228.7813
CTAL	HK3035	CTALX4993umY229um	Catabolism of branched-chain amino acids	0.210931	107	57	4993.039	228.7813
CTAL	HK3035	CTALX4993umY229um	Transcription by RNA polymerase II	0.2106081	107	57	4993.039	228.7813
CTAL	HK3035	CTALX4993umY229um	Protein import across and into outer mitochondrial membrane	0.2043587	107	57	4993.039	228.7813
CTAL	HK3035	CTALX4993umY229um	Regulation of G-protein signaling by beta and gamma subunits	0.2028291	107	57	4993.039	228.7813
Mono	HK3035	MonoX2963umY3082um	Synthesis of interleukin 6 family members	0.3886535	50	34	2962.794	3081.73
Mono	HK3035	MonoX2963umY3082um	Channel-mediated water transmembrane movement	0.3607655	50	34	2962.794	3081.73
Mono	HK3035	MonoX2963umY3082um	Phospholipid scrambling across membrane leaflets	0.3495323	50	34	2962.794	3081.73
Mono	HK3035	MonoX2963umY3082um	Vesicle fusion with cis-Golgi	0.3329099	50	34	2962.794	3081.73
Mono	HK3035	MonoX2963umY3082um	m6A methylation and demethylation of mRNA	0.2921937	50	34	2962.794	3081.73
Mono	HK3035	MonoX2963umY3082um	Mitochondrial iron-sulfur protein assembly	0.2805431	50	34	2962.794	3081.73
Mono	HK3035	MonoX2963umY3082um	Cytosolic protein acetylation and deacetylation	0.2693649	50	34	2962.794	3081.73
Mono	HK3035	MonoX2963umY3082um	Chaperone-mediated regulation of steroid nuclear receptors	0.2650967	50	34	2962.794	3081.73
Mono	HK3035	MonoX2963umY3082um	Microtubule-based anterograde organelle and vesicle transport	0.2604065	50	34	2962.794	3081.73
Mono	HK3035	MonoX2963umY3082um	Inhibition of fibrinolysis	0.2566382	50	34	2962.794	3081.73
Mono	HK3035	MonoX2963umY3082um	Cytosolic Dicer-mediated microRNA and endogenous siRNA processing	0.2529915	50	34	2962.794	3081.73
Mono	HK3035	MonoX2963umY3082um	Endothelial support of leukocyte rolling and transmigration	0.2519222	50	34	2962.794	3081.73
Mono	HK3035	MonoX2963umY3082um	p38 signaling cascade	0.2420513	50	34	2962.794	3081.73
Mono	HK3035	MonoX2963umY3082um	Superoxide generation by phagocyte NOX2 NADPH oxidase	0.2291738	50	34	2962.794	3081.73
Mono	HK3035	MonoX2963umY3082um	Mitochondrial fission	0.2287537	50	34	2962.794	3081.73
Mono	HK3035	MonoX2963umY3082um	COP9 signalosome-mediated regulation of cullin-RING ubiquitin ligases	0.228278	50	34	2962.794	3081.73
Mono	HK3035	MonoX2963umY3082um	Stress fiber assembly, organization and upstream regulation	0.2279497	50	34	2962.794	3081.73
Mono	HK3035	MonoX2963umY3082um	LINC complex-mediated nuclear-cytoskeletal coupling	0.2225914	50	34	2962.794	3081.73
Mono	HK3035	MonoX2963umY3082um	Neuregulin receptor signaling	0.2164102	50	34	2962.794	3081.73
Mono	HK3035	MonoX2963umY3082um	Integrator-mediated nuclear snRNA processing	0.2160243	50	34	2962.794	3081.73
Mono	HK3035	MonoX2963umY3082um	Ubiquinone biosynthesis from farnesyl pyrophosphate	0.2104759	50	34	2962.794	3081.73
Mono	HK3035	MonoX2963umY3082um	mTORC2 signaling pathway	0.2093695	50	34	2962.794	3081.73
Mono	HK3035	MonoX2963umY3082um	Translation elongation	0.2065233	50	34	2962.794	3081.73
Mono	HK3035	MonoX2963umY3082um	Nuclear intermediate filaments	0.199886	50	34	2962.794	3081.73
Mono	HK3035	MonoX2963umY3082um	Biosynthesis and Golgi import of UDP-activated sugars for glycan synthesis	0.1980998	50	34	2962.794	3081.73
Mono	HK3035	MonoX2963umY3082um	Common gamma chain family receptor signaling	0.1958988	50	34	2962.794	3081.73
Mono	HK3035	MonoX2963umY3082um	Phosphoglyceride remodelling via Lands cycle	0.1950907	50	34	2962.794	3081.73
Mono	HK3035	MonoX2963umY3082um	Cytosolic and nuclear iron-sulfur protein assembly	0.1950702	50	34	2962.794	3081.73
Mono	HK3035	MonoX2963umY3082um	Early endocytic vesicle and endosome fusion	0.1932764	50	34	2962.794	3081.73
Mono	HK3035	MonoX2963umY3082um	Serine and glycine metabolism	0.1918465	50	34	2962.794	3081.73
GSStromal	HK3035	GSStromalX437umY1306um	Antimicrobial defense	0.431339	85	5	437.1087	1306.023
GSStromal	HK3035	GSStromalX437umY1306um	Inflammasome assembly and initiation of proinflammtory response	0.4110731	85	5	437.1087	1306.023
GSStromal	HK3035	GSStromalX437umY1306um	Synthesis of interleukin 6 family members	0.4072454	85	5	437.1087	1306.023
GSStromal	HK3035	GSStromalX437umY1306um	Intracellular triacylglycerol mobilization	0.3990431	85	5	437.1087	1306.023
GSStromal	HK3035	GSStromalX437umY1306um	Antigen presentation via MHC class I molecules	0.3714481	85	5	437.1087	1306.023
GSStromal	HK3035	GSStromalX437umY1306um	Chaperone-mediated regulation of steroid nuclear receptors	0.3624194	85	5	437.1087	1306.023
GSStromal	HK3035	GSStromalX437umY1306um	Epithelial intermediate filament dynamics	0.3589017	85	5	437.1087	1306.023
GSStromal	HK3035	GSStromalX437umY1306um	NADPH-independent ROS detoxification	0.2843472	85	5	437.1087	1306.023
GSStromal	HK3035	GSStromalX437umY1306um	Late endosomal, vesicle and autophagosomal tethering to lysosomes	0.2722374	85	5	437.1087	1306.023
GSStromal	HK3035	GSStromalX437umY1306um	Phosphoglyceride remodelling via Lands cycle	0.2596647	85	5	437.1087	1306.023
GSStromal	HK3035	GSStromalX437umY1306um	U5 snRNP-selective component synthesis	0.2567911	85	5	437.1087	1306.023
GSStromal	HK3035	GSStromalX437umY1306um	NFkB signaling pathway	0.2508306	85	5	437.1087	1306.023
GSStromal	HK3035	GSStromalX437umY1306um	Pyrimidine biosynthesis and salvage	0.2486135	85	5	437.1087	1306.023
GSStromal	HK3035	GSStromalX437umY1306um	Collagen fibril organization by FACIT collagen	0.2404648	85	5	437.1087	1306.023
GSStromal	HK3035	GSStromalX437umY1306um	Okazaki-fragment maturation and DNA synthesis during NER, MMR, BER and HR	0.2390411	85	5	437.1087	1306.023
GSStromal	HK3035	GSStromalX437umY1306um	Induction of ER-phagy	0.238193	85	5	437.1087	1306.023
GSStromal	HK3035	GSStromalX437umY1306um	Pre-mRNA capping	0.2367738	85	5	437.1087	1306.023
GSStromal	HK3035	GSStromalX437umY1306um	Mitochondrial translation elongation	0.2360114	85	5	437.1087	1306.023
GSStromal	HK3035	GSStromalX437umY1306um	Proteolysis of elastic fibers	0.2300718	85	5	437.1087	1306.023
GSStromal	HK3035	GSStromalX437umY1306um	GPI-anchor synthesis and attachment to protein	0.2226219	85	5	437.1087	1306.023
GSStromal	HK3035	GSStromalX437umY1306um	SMAD signaling cascade	0.2195139	85	5	437.1087	1306.023
GSStromal	HK3035	GSStromalX437umY1306um	Chaperone-mediated autophagy	0.2190313	85	5	437.1087	1306.023
GSStromal	HK3035	GSStromalX437umY1306um	alpha and beta tubulin biogenesis and heterodimer assembly	0.2159263	85	5	437.1087	1306.023
GSStromal	HK3035	GSStromalX437umY1306um	JAK-STAT signaling pathway	0.2151276	85	5	437.1087	1306.023
GSStromal	HK3035	GSStromalX437umY1306um	Stress fiber assembly, organization and upstream regulation	0.2144303	85	5	437.1087	1306.023
GSStromal	HK3035	GSStromalX437umY1306um	Lipid raft dynamics	0.2106703	85	5	437.1087	1306.023
GSStromal	HK3035	GSStromalX437umY1306um	Fibrinolysis	0.2081298	85	5	437.1087	1306.023
GSStromal	HK3035	GSStromalX437umY1306um	gamma-tubulin ring complex-mediated microtubule nucleation	0.2076964	85	5	437.1087	1306.023
GSStromal	HK3035	GSStromalX437umY1306um	Hemidesmosome organization	0.2023932	85	5	437.1087	1306.023
GSStromal	HK3035	GSStromalX437umY1306um	Cobalamin metabolism	0.1997721	85	5	437.1087	1306.023
MyoFib	HK3035	MyoFibX3060umY1524um	Interleukin 1 receptor signaling	0.2782906	81	35	3059.761	1524.199
MyoFib	HK3035	MyoFibX3060umY1524um	NADPH-independent ROS detoxification	0.2609706	81	35	3059.761	1524.199
MyoFib	HK3035	MyoFibX3060umY1524um	Notch ligand presentation	0.2541528	81	35	3059.761	1524.199
MyoFib	HK3035	MyoFibX3060umY1524um	Initiation of phagocytosis via complement receptors	0.2388243	81	35	3059.761	1524.199
MyoFib	HK3035	MyoFibX3060umY1524um	Interaction of integrin with complement and coagulation factors	0.2329345	81	35	3059.761	1524.199
MyoFib	HK3035	MyoFibX3060umY1524um	ER unfolded protein response pathway	0.2245953	81	35	3059.761	1524.199
MyoFib	HK3035	MyoFibX3060umY1524um	Extrinsic apoptosis pathway	0.2229141	81	35	3059.761	1524.199
MyoFib	HK3035	MyoFibX3060umY1524um	Mitoribosome assembly and maturation	0.2159945	81	35	3059.761	1524.199
MyoFib	HK3035	MyoFibX3060umY1524um	Inhibition of apoptosis	0.215193	81	35	3059.761	1524.199
MyoFib	HK3035	MyoFibX3060umY1524um	Condensin-mediated chromosome condensation	0.2146766	81	35	3059.761	1524.199
MyoFib	HK3035	MyoFibX3060umY1524um	GPI-anchor synthesis and attachment to protein	0.2137147	81	35	3059.761	1524.199
MyoFib	HK3035	MyoFibX3060umY1524um	Cytosolic Sm core assembly onto U snRNAs	0.2074771	81	35	3059.761	1524.199
MyoFib	HK3035	MyoFibX3060umY1524um	Viral RNA-activated RIG-I-like signaling	0.2	81	35	3059.761	1524.199
MyoFib	HK3035	MyoFibX3060umY1524um	Mitochondrial ATP-synthesis coupled to proton gradient	0.1972137	81	35	3059.761	1524.199
MyoFib	HK3035	MyoFibX3060umY1524um	Basement membrane attachment to cell surface	0.1965812	81	35	3059.761	1524.199
MyoFib	HK3035	MyoFibX3060umY1524um	Endoplasmic reticulum quality control system	0.1944138	81	35	3059.761	1524.199
MyoFib	HK3035	MyoFibX3060umY1524um	Nuclear intermediate filaments	0.1940741	81	35	3059.761	1524.199
MyoFib	HK3035	MyoFibX3060umY1524um	Transcriptional control of myofibrillogenesis	0.1910299	81	35	3059.761	1524.199
MyoFib	HK3035	MyoFibX3060umY1524um	Microtubule crosslinking and bundling	0.1907368	81	35	3059.761	1524.199
MyoFib	HK3035	MyoFibX3060umY1524um	Nucleosome assembly	0.1884853	81	35	3059.761	1524.199
MyoFib	HK3035	MyoFibX3060umY1524um	Lysine metabolism	0.1868508	81	35	3059.761	1524.199
MyoFib	HK3035	MyoFibX3060umY1524um	Bone morphogenetic protein receptor signaling	0.1866328	81	35	3059.761	1524.199
MyoFib	HK3035	MyoFibX3060umY1524um	Classical complement pathway	0.1835881	81	35	3059.761	1524.199
MyoFib	HK3035	MyoFibX3060umY1524um	U1 and U2 snRNP recruitment and pre-spliceosome assembly	0.1829197	81	35	3059.761	1524.199
MyoFib	HK3035	MyoFibX3060umY1524um	Lysosomal degradation of chondroitin and dermatan sulfate	0.1825017	81	35	3059.761	1524.199
MyoFib	HK3035	MyoFibX3060umY1524um	Endoplasmic and sarcoplasmic calcium import, export and storage	0.1822741	81	35	3059.761	1524.199
MyoFib	HK3035	MyoFibX3060umY1524um	Progesterone receptor signaling	0.1819549	81	35	3059.761	1524.199
MyoFib	HK3035	MyoFibX3060umY1524um	Carrier-mediated zinc transmembrane transport	0.1810784	81	35	3059.761	1524.199
MyoFib	HK3035	MyoFibX3060umY1524um	Carnitine shuttle	0.1759544	81	35	3059.761	1524.199
MyoFib	HK3035	MyoFibX3060umY1524um	Nucleosome disassembly	0.1749829	81	35	3059.761	1524.199
iPT	HK3035	iPTX2183umY1820um	Biosynthesis of fibril-forming collagen	0.4004558	75	25	2183.271	1820.402
iPT	HK3035	iPTX2183umY1820um	Procollagen processing in the ER	0.3984333	75	25	2183.271	1820.402
iPT	HK3035	iPTX2183umY1820um	Lysosomal degradation of chondroitin and dermatan sulfate	0.3872864	75	25	2183.271	1820.402
iPT	HK3035	iPTX2183umY1820um	Fibroblast growth factor receptor signaling	0.3658237	75	25	2183.271	1820.402
iPT	HK3035	iPTX2183umY1820um	Canonical necroptosis induction	0.3405331	75	25	2183.271	1820.402
iPT	HK3035	iPTX2183umY1820um	Microtubule glutamylation and deglutamylation	0.3392613	75	25	2183.271	1820.402
iPT	HK3035	iPTX2183umY1820um	Tubulin actylation and deacetylation	0.3342447	75	25	2183.271	1820.402
iPT	HK3035	iPTX2183umY1820um	Fatty acid omega-oxidation	0.3230349	75	25	2183.271	1820.402
iPT	HK3035	iPTX2183umY1820um	Superoxide generation by phagocyte NOX2 NADPH oxidase	0.3125926	75	25	2183.271	1820.402
iPT	HK3035	iPTX2183umY1820um	Extrinsic apoptosis pathway	0.3099626	75	25	2183.271	1820.402
iPT	HK3035	iPTX2183umY1820um	Fatty acid elongation	0.2953846	75	25	2183.271	1820.402
iPT	HK3035	iPTX2183umY1820um	Interaction of integrin with complement and coagulation factors	0.285584	75	25	2183.271	1820.402
iPT	HK3035	iPTX2183umY1820um	Channel-mediated water transmembrane movement	0.2601504	75	25	2183.271	1820.402
iPT	HK3035	iPTX2183umY1820um	Non-canonical WNT receptor signaling	0.2584583	75	25	2183.271	1820.402
iPT	HK3035	iPTX2183umY1820um	gamma-tubulin ring complex-mediated microtubule nucleation	0.2421477	75	25	2183.271	1820.402
iPT	HK3035	iPTX2183umY1820um	Bridge-mediated phospholipid transfer at organelle contact sites	0.2409117	75	25	2183.271	1820.402
iPT	HK3035	iPTX2183umY1820um	Acyl CoA hydrolysis	0.2353276	75	25	2183.271	1820.402
iPT	HK3035	iPTX2183umY1820um	Induction of aggrephagy	0.235151	75	25	2183.271	1820.402
iPT	HK3035	iPTX2183umY1820um	Malate aspartate shuttle	0.2333561	75	25	2183.271	1820.402
iPT	HK3035	iPTX2183umY1820um	Microvillus assembly and organization	0.2262765	75	25	2183.271	1820.402
iPT	HK3035	iPTX2183umY1820um	Catecholamine metabolism	0.2169515	75	25	2183.271	1820.402
iPT	HK3035	iPTX2183umY1820um	Polyubiquitination of retrotranslocated misfolded proteins	0.2157886	75	25	2183.271	1820.402
iPT	HK3035	iPTX2183umY1820um	Tight junction organization	0.2086059	75	25	2183.271	1820.402
iPT	HK3035	iPTX2183umY1820um	SMAD signaling cascade	0.2079425	75	25	2183.271	1820.402
iPT	HK3035	iPTX2183umY1820um	Tandem WH2-domain-mediated actin filament nucleation	0.1924812	75	25	2183.271	1820.402
iPT	HK3035	iPTX2183umY1820um	Assembly and maturation of respiratory chain complexes	0.1907586	75	25	2183.271	1820.402
iPT	HK3035	iPTX2183umY1820um	Integrin-basement membrane interaction and signaling	0.1905848	75	25	2183.271	1820.402
iPT	HK3035	iPTX2183umY1820um	Transcription regulation by mediator	0.1887613	75	25	2183.271	1820.402
iPT	HK3035	iPTX2183umY1820um	Cellular xenobiotic uptake and efflux	0.184777	75	25	2183.271	1820.402
iPT	HK3035	iPTX2183umY1820um	Nuclear intermediate filaments	0.1832479	75	25	2183.271	1820.402
Mac	HK3035	MacX4369umY1985um	Smooth muscle thin myofilament organization	0.6564757	72	50	4368.814	1984.792
Mac	HK3035	MacX4369umY1985um	Striated muscle thin myofilament organization	0.5557835	72	50	4368.814	1984.792
Mac	HK3035	MacX4369umY1985um	Z-disc organization	0.5442239	72	50	4368.814	1984.792
Mac	HK3035	MacX4369umY1985um	Smooth muscle thick myofilament organization and regulation	0.4950427	72	50	4368.814	1984.792
Mac	HK3035	MacX4369umY1985um	Immunglobulin dynamics	0.4896866	72	50	4368.814	1984.792
Mac	HK3035	MacX4369umY1985um	Classical complement pathway	0.4451289	72	50	4368.814	1984.792
Mac	HK3035	MacX4369umY1985um	Endogenous control of complement activity	0.3895157	72	50	4368.814	1984.792
Mac	HK3035	MacX4369umY1985um	Dystrophin or utrophin complex-mediated coupling between cytoskeleton and ECM	0.3798007	72	50	4368.814	1984.792
Mac	HK3035	MacX4369umY1985um	Collagen fibril organization by FACIT collagen	0.3580315	72	50	4368.814	1984.792
Mac	HK3035	MacX4369umY1985um	Lectin complement pathway	0.3470086	72	50	4368.814	1984.792
Mac	HK3035	MacX4369umY1985um	Precursor protein cleavage during biosynthetic-secretory pathway	0.343404	72	50	4368.814	1984.792
Mac	HK3035	MacX4369umY1985um	Integrin costamere-mediated coupling between cytoskeleton and ECM	0.3337893	72	50	4368.814	1984.792
Mac	HK3035	MacX4369umY1985um	Proteolysis of matricellular proteins	0.3095279	72	50	4368.814	1984.792
Mac	HK3035	MacX4369umY1985um	Actin biosynthesis and recycling	0.3052704	72	50	4368.814	1984.792
Mac	HK3035	MacX4369umY1985um	p38 signaling cascade	0.3039316	72	50	4368.814	1984.792
Mac	HK3035	MacX4369umY1985um	Proteolysis of fibril-forming collagen	0.2752301	72	50	4368.814	1984.792
Mac	HK3035	MacX4369umY1985um	Hemidesmosome organization	0.2731624	72	50	4368.814	1984.792
Mac	HK3035	MacX4369umY1985um	Contractile ring assembly and constriction	0.261457	72	50	4368.814	1984.792
Mac	HK3035	MacX4369umY1985um	Crosslinking between different cytoskeletal networks and nuclear envelope components	0.2608563	72	50	4368.814	1984.792
Mac	HK3035	MacX4369umY1985um	Transcriptional control of myofibrillogenesis	0.2575728	72	50	4368.814	1984.792
Mac	HK3035	MacX4369umY1985um	Lysosomal degradation of chondroitin and dermatan sulfate	0.2545455	72	50	4368.814	1984.792
Mac	HK3035	MacX4369umY1985um	Transcription repression	0.2523695	72	50	4368.814	1984.792
Mac	HK3035	MacX4369umY1985um	Fibroblast growth factor receptor signaling	0.2509911	72	50	4368.814	1984.792
Mac	HK3035	MacX4369umY1985um	Retinoic acid receptor signaling	0.2426521	72	50	4368.814	1984.792
Mac	HK3035	MacX4369umY1985um	Proteolysis of elastic fibers	0.2426445	72	50	4368.814	1984.792
Mac	HK3035	MacX4369umY1985um	U1 and U2 snRNP recruitment and pre-spliceosome assembly	0.2300176	72	50	4368.814	1984.792
Mac	HK3035	MacX4369umY1985um	Actin filament severing and depolymerization	0.224676	72	50	4368.814	1984.792
Mac	HK3035	MacX4369umY1985um	Stress fiber assembly, organization and upstream regulation	0.2203586	72	50	4368.814	1984.792
Mac	HK3035	MacX4369umY1985um	Chondroitin sulfate and dermatan sulfate chain biosynthesis	0.2197099	72	50	4368.814	1984.792
Mac	HK3035	MacX4369umY1985um	DNA damage-induced G2-M arrest	0.2185255	72	50	4368.814	1984.792
IC	HK3035	ICX2367umY414um	Fibroblast growth factor receptor signaling	0.5015721	103	27	2367.356	413.6245
IC	HK3035	ICX2367umY414um	Vesicle tethering at cis-Golgi	0.5014354	103	27	2367.356	413.6245
IC	HK3035	ICX2367umY414um	Roundabout signaling	0.4753276	103	27	2367.356	413.6245
IC	HK3035	ICX2367umY414um	Biosynthesis of fibril-forming collagen	0.440114	103	27	2367.356	413.6245
IC	HK3035	ICX2367umY414um	Crosslinking between different cytoskeletal networks and nuclear envelope components	0.4325804	103	27	2367.356	413.6245
IC	HK3035	ICX2367umY414um	Collagen fibril organization by FACIT collagen	0.3904306	103	27	2367.356	413.6245
IC	HK3035	ICX2367umY414um	Prostaglandin E2 receptor signaling	0.3572112	103	27	2367.356	413.6245
IC	HK3035	ICX2367umY414um	U1 and U2 snRNP recruitment and pre-spliceosome assembly	0.3556772	103	27	2367.356	413.6245
IC	HK3035	ICX2367umY414um	Microtubule assistance of vesicle traffic between Golgi and ER	0.3505127	103	27	2367.356	413.6245
IC	HK3035	ICX2367umY414um	Chaperone-mediated autophagy	0.3317379	103	27	2367.356	413.6245
IC	HK3035	ICX2367umY414um	Recruitment of signaling proteins to the dystrophin-glycoprotein complex	0.3204375	103	27	2367.356	413.6245
IC	HK3035	ICX2367umY414um	Channel-mediated water transmembrane movement	0.3160629	103	27	2367.356	413.6245
IC	HK3035	ICX2367umY414um	Restriction point	0.3009021	103	27	2367.356	413.6245
IC	HK3035	ICX2367umY414um	Heparin and heparan sulfate chain biosynthesis	0.2410133	103	27	2367.356	413.6245
IC	HK3035	ICX2367umY414um	Regulation of microtubule nucleation and stabilization at Golgi	0.2401642	103	27	2367.356	413.6245
IC	HK3035	ICX2367umY414um	Exosome secretion	0.2383232	103	27	2367.356	413.6245
IC	HK3035	ICX2367umY414um	Vesicle tethering at Trans-Golgi Network	0.2372804	103	27	2367.356	413.6245
IC	HK3035	ICX2367umY414um	TREX-mediated coupling of splicing and mRNA export	0.2368962	103	27	2367.356	413.6245
IC	HK3035	ICX2367umY414um	Carrier-mediated potassium transmembrane transport	0.2362269	103	27	2367.356	413.6245
IC	HK3035	ICX2367umY414um	Rab1 activation in cis-Golgi vesicle tethering and autophagosome biogenesis	0.2361768	103	27	2367.356	413.6245
IC	HK3035	ICX2367umY414um	Farnesyl pyrophosphate biosynthesis in the mevalonate pathway	0.2318679	103	27	2367.356	413.6245
IC	HK3035	ICX2367umY414um	Lysosomal degradation of chondroitin and dermatan sulfate	0.2248804	103	27	2367.356	413.6245
IC	HK3035	ICX2367umY414um	Transcriptional control of myofibrillogenesis	0.2235685	103	27	2367.356	413.6245
IC	HK3035	ICX2367umY414um	Endogenous control of complement activity	0.2218803	103	27	2367.356	413.6245
IC	HK3035	ICX2367umY414um	Transcription repression	0.2171977	103	27	2367.356	413.6245
IC	HK3035	ICX2367umY414um	Fatty acid elongation	0.2156125	103	27	2367.356	413.6245
IC	HK3035	ICX2367umY414um	Generation of electrochemical gradients by Na-K-ATPase	0.2152255	103	27	2367.356	413.6245
IC	HK3035	ICX2367umY414um	Cytosolic protein folding	0.2149949	103	27	2367.356	413.6245
IC	HK3035	ICX2367umY414um	Integrator-mediated nuclear snRNA processing	0.2111759	103	27	2367.356	413.6245
IC	HK3035	ICX2367umY414um	Mitochondrial fatty acid synthesis	0.2076555	103	27	2367.356	413.6245
Fib	HK3035	FibX3156umY167um	Non-kynurenine niacin metabolism	0.5043062	108	36	3155.97	167.4194
Fib	HK3035	FibX3156umY167um	Progesterone receptor signaling	0.3383459	108	36	3155.97	167.4194
Fib	HK3035	FibX3156umY167um	Antimicrobial defense	0.3296866	108	36	3155.97	167.4194
Fib	HK3035	FibX3156umY167um	Protein N-linked glycosylation in ER	0.3204234	108	36	3155.97	167.4194
Fib	HK3035	FibX3156umY167um	gp130 receptor signaling	0.3050712	108	36	3155.97	167.4194
Fib	HK3035	FibX3156umY167um	Channel-mediated water transmembrane movement	0.2940533	108	36	3155.97	167.4194
Fib	HK3035	FibX3156umY167um	Extrinsic apoptosis pathway	0.2815691	108	36	3155.97	167.4194
Fib	HK3035	FibX3156umY167um	Branched tryptophan-kynurenine pathway producing NAD and diverse metabolites	0.2493434	108	36	3155.97	167.4194
Fib	HK3035	FibX3156umY167um	Roundabout signaling	0.245812	108	36	3155.97	167.4194
Fib	HK3035	FibX3156umY167um	Regulation of G-protein signaling by beta and gamma subunits	0.2456461	108	36	3155.97	167.4194
Fib	HK3035	FibX3156umY167um	Fatty acid elongation	0.2404558	108	36	3155.97	167.4194
Fib	HK3035	FibX3156umY167um	Ciliary transition zone organization	0.2364588	108	36	3155.97	167.4194
Fib	HK3035	FibX3156umY167um	Mammalian circadian clock oscillation	0.2279356	108	36	3155.97	167.4194
Fib	HK3035	FibX3156umY167um	DNA end protection and promotion of NHEJ	0.2273349	108	36	3155.97	167.4194
Fib	HK3035	FibX3156umY167um	DNA end resection and promotion of resection-dependent DSB repair	0.2184309	108	36	3155.97	167.4194
Fib	HK3035	FibX3156umY167um	Endothelial support of leukocyte rolling and transmigration	0.2115187	108	36	3155.97	167.4194
Fib	HK3035	FibX3156umY167um	Polyamine biosynthesis and interconversion	0.2111988	108	36	3155.97	167.4194
Fib	HK3035	FibX3156umY167um	Early endocytic vesicle and endosome fusion	0.2104843	108	36	3155.97	167.4194
Fib	HK3035	FibX3156umY167um	Microtubule plus-end tracking	0.2084333	108	36	3155.97	167.4194
Fib	HK3035	FibX3156umY167um	Class switch recombination	0.2075752	108	36	3155.97	167.4194
Fib	HK3035	FibX3156umY167um	Abscission checkpoint	0.2032089	108	36	3155.97	167.4194
Fib	HK3035	FibX3156umY167um	Nuclear Drosha-mediated microRNA processing	0.2029442	108	36	3155.97	167.4194
Fib	HK3035	FibX3156umY167um	Mitochondrial coupling to microtubule transport system	0.2010039	108	36	3155.97	167.4194
Fib	HK3035	FibX3156umY167um	ER unfolded protein response pathway	0.1983811	108	36	3155.97	167.4194
Fib	HK3035	FibX3156umY167um	Integrin-basement membrane interaction and signaling	0.196669	108	36	3155.97	167.4194
Fib	HK3035	FibX3156umY167um	Pentose phosphate pathway	0.1961366	108	36	3155.97	167.4194
Fib	HK3035	FibX3156umY167um	Collagen fibril organization by FACIT collagen	0.1958988	108	36	3155.97	167.4194
Fib	HK3035	FibX3156umY167um	Notch ligand presentation	0.1958179	108	36	3155.97	167.4194
Fib	HK3035	FibX3156umY167um	m6A methylation and demethylation of mRNA	0.194416	108	36	3155.97	167.4194
Fib	HK3035	FibX3156umY167um	gamma-tubulin ring complex-mediated microtubule nucleation	0.1933227	108	36	3155.97	167.4194
Mono	HK3035	MonoX4013umY2988um	Nodal growth differentiation factor receptor signaling	0.29419	52	46	4012.764	2987.793
Mono	HK3035	MonoX4013umY2988um	Clathrin-mediated endosomal vesicle biogenesis for retrograde transport to the TGN	0.2819634	52	46	4012.764	2987.793
Mono	HK3035	MonoX4013umY2988um	Cytosolic protein folding	0.2672372	52	46	4012.764	2987.793
Mono	HK3035	MonoX4013umY2988um	Nuclear Drosha-mediated microRNA processing	0.2601849	52	46	4012.764	2987.793
Mono	HK3035	MonoX4013umY2988um	COP9 signalosome-mediated regulation of cullin-RING ubiquitin ligases	0.25772	52	46	4012.764	2987.793
Mono	HK3035	MonoX4013umY2988um	Initiation of phagocytosis via Ig receptors	0.2529976	52	46	4012.764	2987.793
Mono	HK3035	MonoX4013umY2988um	Lysosomal degradation of gangliosides to ceramide	0.2525894	52	46	4012.764	2987.793
Mono	HK3035	MonoX4013umY2988um	Heme synthesis	0.245347	52	46	4012.764	2987.793
Mono	HK3035	MonoX4013umY2988um	Canonical necroptosis induction	0.2370472	52	46	4012.764	2987.793
Mono	HK3035	MonoX4013umY2988um	Classical complement pathway	0.2280782	52	46	4012.764	2987.793
Mono	HK3035	MonoX4013umY2988um	Centrosomal subdistal appendage organization for microtubule anchoring	0.2276923	52	46	4012.764	2987.793
Mono	HK3035	MonoX4013umY2988um	Cellular urate import and export	0.2275933	52	46	4012.764	2987.793
Mono	HK3035	MonoX4013umY2988um	Fusion of late endosomes with lysosomes	0.22169	52	46	4012.764	2987.793
Mono	HK3035	MonoX4013umY2988um	Lectin complement pathway	0.2180057	52	46	4012.764	2987.793
Mono	HK3035	MonoX4013umY2988um	Clathrin-mediated vesicle traffic from TGN to endosomal lysosomal system	0.2148224	52	46	4012.764	2987.793
Mono	HK3035	MonoX4013umY2988um	Endoplasmic reticulum contact site-mediated cholesterol transfer	0.2073922	52	46	4012.764	2987.793
Mono	HK3035	MonoX4013umY2988um	Proteasomal core organization	0.2040309	52	46	4012.764	2987.793
Mono	HK3035	MonoX4013umY2988um	Fusion of autophagosomes with lysosomes	0.2016189	52	46	4012.764	2987.793
Mono	HK3035	MonoX4013umY2988um	Antimicrobial defense	0.2002279	52	46	4012.764	2987.793
Mono	HK3035	MonoX4013umY2988um	Intracellular triacylglycerol mobilization	0.1984962	52	46	4012.764	2987.793
Mono	HK3035	MonoX4013umY2988um	Bridge-mediated phospholipid transfer at organelle contact sites	0.1984046	52	46	4012.764	2987.793
Mono	HK3035	MonoX4013umY2988um	Endoplasmic reticulum-plasma membrane contact site formation	0.1971292	52	46	4012.764	2987.793
Mono	HK3035	MonoX4013umY2988um	DNA end protection and promotion of NHEJ	0.1968868	52	46	4012.764	2987.793
Mono	HK3035	MonoX4013umY2988um	PI3 kinase-AKT signaling pathway	0.1950229	52	46	4012.764	2987.793
Mono	HK3035	MonoX4013umY2988um	Regulation of proteasomal proteolysis by signalosome	0.1912693	52	46	4012.764	2987.793
Mono	HK3035	MonoX4013umY2988um	Microtubule assistance of vesicle traffic between Golgi and ER	0.1863295	52	46	4012.764	2987.793
Mono	HK3035	MonoX4013umY2988um	Notch signaling in receiving cell	0.1816895	52	46	4012.764	2987.793
Mono	HK3035	MonoX4013umY2988um	Sphingomyelin biosynthesis from ceramide	0.1807245	52	46	4012.764	2987.793
Mono	HK3035	MonoX4013umY2988um	Formin-mediated linear actin filament nucleation and elongation	0.1802558	52	46	4012.764	2987.793
Mono	HK3035	MonoX4013umY2988um	MICOS-dependent maintenance of mitochondrial cristae architecture	0.1797095	52	46	4012.764	2987.793
Mes	HK3035	MesX4104umY2436um	Biosynthesis of fibril-forming collagen	0.5351567	63	47	4103.67	2435.536
Mes	HK3035	MesX4104umY2436um	Classical complement pathway	0.5246787	63	47	4103.67	2435.536
Mes	HK3035	MesX4104umY2436um	Smooth muscle thin myofilament organization	0.4825654	63	47	4103.67	2435.536
Mes	HK3035	MesX4104umY2436um	Proteolysis of fibril-forming collagen	0.3827668	63	47	4103.67	2435.536
Mes	HK3035	MesX4104umY2436um	Vitamin D receptor signaling	0.3818182	63	47	4103.67	2435.536
Mes	HK3035	MesX4104umY2436um	Nucleosome disassembly	0.3680109	63	47	4103.67	2435.536
Mes	HK3035	MesX4104umY2436um	Proteolysis of matricellular proteins	0.35922	63	47	4103.67	2435.536
Mes	HK3035	MesX4104umY2436um	Z-disc organization	0.3418511	63	47	4103.67	2435.536
Mes	HK3035	MesX4104umY2436um	Mitochondrial coupling to microtubule transport system	0.3217735	63	47	4103.67	2435.536
Mes	HK3035	MesX4104umY2436um	Actin biosynthesis and recycling	0.3204806	63	47	4103.67	2435.536
Mes	HK3035	MesX4104umY2436um	Proteolysis of elastic fibers	0.3162846	63	47	4103.67	2435.536
Mes	HK3035	MesX4104umY2436um	Centrosomal subdistal appendage organization for microtubule anchoring	0.3098575	63	47	4103.67	2435.536
Mes	HK3035	MesX4104umY2436um	Smooth muscle thick myofilament organization and regulation	0.3096296	63	47	4103.67	2435.536
Mes	HK3035	MesX4104umY2436um	Collagen fibril organization by FACIT collagen	0.3003418	63	47	4103.67	2435.536
Mes	HK3035	MesX4104umY2436um	Rank signaling	0.2899522	63	47	4103.67	2435.536
Mes	HK3035	MesX4104umY2436um	Proteasome assembly	0.285851	63	47	4103.67	2435.536
Mes	HK3035	MesX4104umY2436um	Proteolysis of proteoglycans	0.2854636	63	47	4103.67	2435.536
Mes	HK3035	MesX4104umY2436um	Vesicle tethering at cis-Golgi	0.2828435	63	47	4103.67	2435.536
Mes	HK3035	MesX4104umY2436um	Transcriptional control of myofibrillogenesis	0.2769201	63	47	4103.67	2435.536
Mes	HK3035	MesX4104umY2436um	Initiation of phagocytosis of microorganism via non-opsonic receptors	0.2709971	63	47	4103.67	2435.536
Mes	HK3035	MesX4104umY2436um	Striated muscle thin myofilament organization	0.2706553	63	47	4103.67	2435.536
Mes	HK3035	MesX4104umY2436um	Integrin costamere-mediated coupling between cytoskeleton and ECM	0.2632402	63	47	4103.67	2435.536
Mes	HK3035	MesX4104umY2436um	Actin filament bundling and crosslinking	0.2584475	63	47	4103.67	2435.536
Mes	HK3035	MesX4104umY2436um	Stress fiber assembly, organization and upstream regulation	0.252205	63	47	4103.67	2435.536
Mes	HK3035	MesX4104umY2436um	Mitoribosome assembly and maturation	0.2511278	63	47	4103.67	2435.536
Mes	HK3035	MesX4104umY2436um	Proteolysis of basement membrane	0.2461486	63	47	4103.67	2435.536
Mes	HK3035	MesX4104umY2436um	Calcineurin-NFAT signaling pathway	0.2360588	63	47	4103.67	2435.536
Mes	HK3035	MesX4104umY2436um	Actin filament capping	0.2248285	63	47	4103.67	2435.536
Mes	HK3035	MesX4104umY2436um	Regulation of G-protein signaling by beta and gamma subunits	0.2230588	63	47	4103.67	2435.536
Mes	HK3035	MesX4104umY2436um	Endogenous control of complement activity	0.2209687	63	47	4103.67	2435.536
iPT	HK3035	iPTX5333umY1739um	Cellular urate import and export	0.621568	77	61	5333.18	1739.344
iPT	HK3035	iPTX5333umY1739um	Phase I biotransformation via alcohol and aldehyde dehydrogenases	0.5384991	77	61	5333.18	1739.344
iPT	HK3035	iPTX5333umY1739um	Fatty acid omega-oxidation	0.5159262	77	61	5333.18	1739.344
iPT	HK3035	iPTX5333umY1739um	Glutathione biosynthesis, regeneration and glutathione-dependent peroxide detoxification	0.4655271	77	61	5333.18	1739.344
iPT	HK3035	iPTX5333umY1739um	Phenylalanine and tyrosine degradation pathway	0.3766234	77	61	5333.18	1739.344
iPT	HK3035	iPTX5333umY1739um	Aspartate and arginine metabolism	0.3724067	77	61	5333.18	1739.344
iPT	HK3035	iPTX5333umY1739um	Beta-oxidation	0.3709784	77	61	5333.18	1739.344
iPT	HK3035	iPTX5333umY1739um	Phase I biotransformation via flavin-containing monooxygenases	0.3510595	77	61	5333.18	1739.344
iPT	HK3035	iPTX5333umY1739um	Chaperone-mediated autophagy	0.317151	77	61	5333.18	1739.344
iPT	HK3035	iPTX5333umY1739um	Phase I biotransformation via cytochrome P450	0.3146958	77	61	5333.18	1739.344
iPT	HK3035	iPTX5333umY1739um	Lectin complement pathway	0.305755	77	61	5333.18	1739.344
iPT	HK3035	iPTX5333umY1739um	Microvillus assembly and organization	0.3045455	77	61	5333.18	1739.344
iPT	HK3035	iPTX5333umY1739um	Fructose and mannose metabolism	0.2798515	77	61	5333.18	1739.344
iPT	HK3035	iPTX5333umY1739um	Phase II biotransformation via glucuronidation	0.2629471	77	61	5333.18	1739.344
iPT	HK3035	iPTX5333umY1739um	Mitochondrial translation elongation	0.2603989	77	61	5333.18	1739.344
iPT	HK3035	iPTX5333umY1739um	HDL synthesis and organization for reverse lipid transport	0.2553254	77	61	5333.18	1739.344
iPT	HK3035	iPTX5333umY1739um	Cellular xenobiotic uptake and efflux	0.2374357	77	61	5333.18	1739.344
iPT	HK3035	iPTX5333umY1739um	Carrier-mediated chloride transmembrane transport	0.2257954	77	61	5333.18	1739.344
iPT	HK3035	iPTX5333umY1739um	Carrier-mediated sodium transmembrane transport	0.2111492	77	61	5333.18	1739.344
iPT	HK3035	iPTX5333umY1739um	Classical complement pathway	0.2040459	77	61	5333.18	1739.344
iPT	HK3035	iPTX5333umY1739um	Lipid droplet mitochondria interaction	0.1932466	77	61	5333.18	1739.344
iPT	HK3035	iPTX5333umY1739um	mRNA storage, translational repression and degradation by cytosolic processing bodies	0.1896168	77	61	5333.18	1739.344
iPT	HK3035	iPTX5333umY1739um	U1 and U2 snRNP recruitment and pre-spliceosome assembly	0.1891733	77	61	5333.18	1739.344
iPT	HK3035	iPTX5333umY1739um	Channel-mediated water transmembrane movement	0.1868763	77	61	5333.18	1739.344
iPT	HK3035	iPTX5333umY1739um	Initiation of phagocytosis via complement receptors	0.1831852	77	61	5333.18	1739.344
iPT	HK3035	iPTX5333umY1739um	NADPH-independent ROS detoxification	0.1830485	77	61	5333.18	1739.344
iPT	HK3035	iPTX5333umY1739um	Recruitment of signaling proteins to the dystrophin-glycoprotein complex	0.1819549	77	61	5333.18	1739.344
iPT	HK3035	iPTX5333umY1739um	Phase II biotransformation via gluthatione conjugation	0.1810513	77	61	5333.18	1739.344
iPT	HK3035	iPTX5333umY1739um	Tubulin actylation and deacetylation	0.1807245	77	61	5333.18	1739.344
iPT	HK3035	iPTX5333umY1739um	Initiation of lipoprotein clearance	0.1800774	77	61	5333.18	1739.344
iPT	HK3035	iPTX5592umY2395um	Mitoribosome assembly and maturation	0.4421053	64	64	5591.506	2394.628
iPT	HK3035	iPTX5592umY2395um	Carrier-mediated sodium transmembrane transport	0.4038593	64	64	5591.506	2394.628
iPT	HK3035	iPTX5592umY2395um	Citric acid cycle	0.3756441	64	64	5591.506	2394.628
iPT	HK3035	iPTX5592umY2395um	Mitochondrial translation elongation	0.3660399	64	64	5591.506	2394.628
iPT	HK3035	iPTX5592umY2395um	Non-CCR4-NOT-mediated cytosolic mRNA deadenylation	0.3546138	64	64	5591.506	2394.628
iPT	HK3035	iPTX5592umY2395um	Phenylalanine and tyrosine degradation pathway	0.3269993	64	64	5591.506	2394.628
iPT	HK3035	iPTX5592umY2395um	Proline metabolism	0.325769	64	64	5591.506	2394.628
iPT	HK3035	iPTX5592umY2395um	Glutathione biosynthesis, regeneration and glutathione-dependent peroxide detoxification	0.3048433	64	64	5591.506	2394.628
iPT	HK3035	iPTX5592umY2395um	Immunoproteasome organization	0.2985755	64	64	5591.506	2394.628
iPT	HK3035	iPTX5592umY2395um	Mitochondrial translation termination	0.2950102	64	64	5591.506	2394.628
iPT	HK3035	iPTX5592umY2395um	Mitochondrial ATP-synthesis coupled to proton gradient	0.287313	64	64	5591.506	2394.628
iPT	HK3035	iPTX5592umY2395um	Carrier-mediated chloride transmembrane transport	0.2861786	64	64	5591.506	2394.628
iPT	HK3035	iPTX5592umY2395um	Chaperone-mediated autophagy	0.2766952	64	64	5591.506	2394.628
iPT	HK3035	iPTX5592umY2395um	Lysosomal protein degradation	0.2660722	64	64	5591.506	2394.628
iPT	HK3035	iPTX5592umY2395um	Nodal growth differentiation factor receptor signaling	0.2548189	64	64	5591.506	2394.628
iPT	HK3035	iPTX5592umY2395um	Cytosolic protein folding	0.2543649	64	64	5591.506	2394.628
iPT	HK3035	iPTX5592umY2395um	Lipid droplet mitochondria interaction	0.2494486	64	64	5591.506	2394.628
iPT	HK3035	iPTX5592umY2395um	Cellular urate import and export	0.2468333	64	64	5591.506	2394.628
iPT	HK3035	iPTX5592umY2395um	Beta-oxidation	0.2449623	64	64	5591.506	2394.628
iPT	HK3035	iPTX5592umY2395um	Ketone body metabolism and transport	0.2317764	64	64	5591.506	2394.628
iPT	HK3035	iPTX5592umY2395um	Proteasome assembly	0.2235133	64	64	5591.506	2394.628
iPT	HK3035	iPTX5592umY2395um	TREX-mediated coupling of splicing and mRNA export	0.218568	64	64	5591.506	2394.628
iPT	HK3035	iPTX5592umY2395um	Protein N-linked glycosylation in ER	0.2101494	64	64	5591.506	2394.628
iPT	HK3035	iPTX5592umY2395um	Exosome secretion	0.2044166	64	64	5591.506	2394.628
iPT	HK3035	iPTX5592umY2395um	Extrinsic apoptosis pathway	0.2034869	64	64	5591.506	2394.628
iPT	HK3035	iPTX5592umY2395um	HDL synthesis and organization for reverse lipid transport	0.2008013	64	64	5591.506	2394.628
iPT	HK3035	iPTX5592umY2395um	Interleukin 17 receptor family signaling	0.1969925	64	64	5591.506	2394.628
iPT	HK3035	iPTX5592umY2395um	Cobalamin metabolism	0.1937322	64	64	5591.506	2394.628
iPT	HK3035	iPTX5592umY2395um	Sphingomyelin biosynthesis from ceramide	0.1908407	64	64	5591.506	2394.628
iPT	HK3035	iPTX5592umY2395um	Malate aspartate shuttle	0.1816815	64	64	5591.506	2394.628
PTS1	HK3035	PTS1X4894umY1988um	Phase II biotransformation via glucuronidation	0.6689466	72	56	4893.799	1987.822
PTS1	HK3035	PTS1X4894umY1988um	Fatty acid omega-oxidation	0.6620643	72	56	4893.799	1987.822
PTS1	HK3035	PTS1X4894umY1988um	Carnitine biosynthesis and transmembrane transport	0.585443	72	56	4893.799	1987.822
PTS1	HK3035	PTS1X4894umY1988um	NADPH-independent ROS detoxification	0.485851	72	56	4893.799	1987.822
PTS1	HK3035	PTS1X4894umY1988um	Fructose and mannose metabolism	0.4189955	72	56	4893.799	1987.822
PTS1	HK3035	PTS1X4894umY1988um	Cellular urate import and export	0.415748	72	56	4893.799	1987.822
PTS1	HK3035	PTS1X4894umY1988um	Beta-oxidation	0.405799	72	56	4893.799	1987.822
PTS1	HK3035	PTS1X4894umY1988um	Lysine metabolism	0.4011177	72	56	4893.799	1987.822
PTS1	HK3035	PTS1X4894umY1988um	Phenylalanine and tyrosine degradation pathway	0.3853725	72	56	4893.799	1987.822
PTS1	HK3035	PTS1X4894umY1988um	Fusion of late endosomes with lysosomes	0.3808587	72	56	4893.799	1987.822
PTS1	HK3035	PTS1X4894umY1988um	Mitochondrial translation elongation	0.3606838	72	56	4893.799	1987.822
PTS1	HK3035	PTS1X4894umY1988um	Fatty acid activation	0.3498132	72	56	4893.799	1987.822
PTS1	HK3035	PTS1X4894umY1988um	Aspartate and arginine metabolism	0.3441972	72	56	4893.799	1987.822
PTS1	HK3035	PTS1X4894umY1988um	Fusion of autophagosomes with lysosomes	0.3436488	72	56	4893.799	1987.822
PTS1	HK3035	PTS1X4894umY1988um	Cobalamin metabolism	0.3388034	72	56	4893.799	1987.822
PTS1	HK3035	PTS1X4894umY1988um	Mitochondrial fatty acid synthesis	0.3338346	72	56	4893.799	1987.822
PTS1	HK3035	PTS1X4894umY1988um	Phase I biotransformation via alcohol and aldehyde dehydrogenases	0.3256791	72	56	4893.799	1987.822
PTS1	HK3035	PTS1X4894umY1988um	Branched tryptophan-kynurenine pathway producing NAD and diverse metabolites	0.3188306	72	56	4893.799	1987.822
PTS1	HK3035	PTS1X4894umY1988um	Mitochondrial ATP-synthesis coupled to proton gradient	0.3178029	72	56	4893.799	1987.822
PTS1	HK3035	PTS1X4894umY1988um	Citric acid cycle	0.316077	72	56	4893.799	1987.822
PTS1	HK3035	PTS1X4894umY1988um	Initiation of lipoprotein clearance	0.3148049	72	56	4893.799	1987.822
PTS1	HK3035	PTS1X4894umY1988um	Phase I biotransformation via flavin-containing monooxygenases	0.3099111	72	56	4893.799	1987.822
PTS1	HK3035	PTS1X4894umY1988um	gamma-tubulin ring complex-mediated microtubule nucleation	0.3048901	72	56	4893.799	1987.822
PTS1	HK3035	PTS1X4894umY1988um	Glutathione biosynthesis, regeneration and glutathione-dependent peroxide detoxification	0.3002849	72	56	4893.799	1987.822
PTS1	HK3035	PTS1X4894umY1988um	Glycolysis and gluconeogenesis	0.2974086	72	56	4893.799	1987.822
PTS1	HK3035	PTS1X4894umY1988um	Polyubiquitination of retrotranslocated misfolded proteins	0.2972973	72	56	4893.799	1987.822
PTS1	HK3035	PTS1X4894umY1988um	Cellular xenobiotic uptake and efflux	0.2913808	72	56	4893.799	1987.822
PTS1	HK3035	PTS1X4894umY1988um	Activation of pro-MMPs	0.2884023	72	56	4893.799	1987.822
PTS1	HK3035	PTS1X4894umY1988um	Carnitine shuttle	0.2869516	72	56	4893.799	1987.822
PTS1	HK3035	PTS1X4894umY1988um	Catabolism of branched-chain amino acids	0.2736667	72	56	4893.799	1987.822
VSMC/Pericyte	HK3035	VSMC/PericyteX5067umY2392um	Striated muscle thin myofilament organization	0.6301994	64	58	5066.521	2391.598
VSMC/Pericyte	HK3035	VSMC/PericyteX5067umY2392um	Z-disc organization	0.624306	64	58	5066.521	2391.598
VSMC/Pericyte	HK3035	VSMC/PericyteX5067umY2392um	Smooth muscle thin myofilament organization	0.5566625	64	58	5066.521	2391.598
VSMC/Pericyte	HK3035	VSMC/PericyteX5067umY2392um	Endogenous control of complement activity	0.5500855	64	58	5066.521	2391.598
VSMC/Pericyte	HK3035	VSMC/PericyteX5067umY2392um	Smooth muscle thick myofilament organization and regulation	0.4966382	64	58	5066.521	2391.598
VSMC/Pericyte	HK3035	VSMC/PericyteX5067umY2392um	Integrin costamere-mediated coupling between cytoskeleton and ECM	0.4358999	64	58	5066.521	2391.598
VSMC/Pericyte	HK3035	VSMC/PericyteX5067umY2392um	Actin filament bundling and crosslinking	0.3783865	64	58	5066.521	2391.598
VSMC/Pericyte	HK3035	VSMC/PericyteX5067umY2392um	Stress fiber assembly, organization and upstream regulation	0.3488288	64	58	5066.521	2391.598
VSMC/Pericyte	HK3035	VSMC/PericyteX5067umY2392um	Stimulus-dependent and constitutive channel-mediated calcium entry	0.340043	64	58	5066.521	2391.598
VSMC/Pericyte	HK3035	VSMC/PericyteX5067umY2392um	Actin biosynthesis and recycling	0.3168302	64	58	5066.521	2391.598
VSMC/Pericyte	HK3035	VSMC/PericyteX5067umY2392um	Proteolysis of matricellular proteins	0.3115806	64	58	5066.521	2391.598
VSMC/Pericyte	HK3035	VSMC/PericyteX5067umY2392um	Vitamin D receptor signaling	0.3078606	64	58	5066.521	2391.598
VSMC/Pericyte	HK3035	VSMC/PericyteX5067umY2392um	Dystrophin or utrophin complex-mediated coupling between cytoskeleton and ECM	0.298882	64	58	5066.521	2391.598
VSMC/Pericyte	HK3035	VSMC/PericyteX5067umY2392um	Nuclear intermediate filaments	0.2892308	64	58	5066.521	2391.598
VSMC/Pericyte	HK3035	VSMC/PericyteX5067umY2392um	Cardiomyocyte pacemaker current generation	0.2857251	64	58	5066.521	2391.598
VSMC/Pericyte	HK3035	VSMC/PericyteX5067umY2392um	Proteolysis of fibril-forming collagen	0.2770553	64	58	5066.521	2391.598
VSMC/Pericyte	HK3035	VSMC/PericyteX5067umY2392um	Contractile ring assembly and constriction	0.2747198	64	58	5066.521	2391.598
VSMC/Pericyte	HK3035	VSMC/PericyteX5067umY2392um	Tandem WH2-domain-mediated actin filament nucleation	0.2745045	64	58	5066.521	2391.598
VSMC/Pericyte	HK3035	VSMC/PericyteX5067umY2392um	Initiation of lipoprotein clearance	0.2744503	64	58	5066.521	2391.598
VSMC/Pericyte	HK3035	VSMC/PericyteX5067umY2392um	Cholesterol-sensitive control of SREBP activation	0.2717412	64	58	5066.521	2391.598
VSMC/Pericyte	HK3035	VSMC/PericyteX5067umY2392um	Endoplasmic reticulum-golgi contact site formation	0.2631579	64	58	5066.521	2391.598
VSMC/Pericyte	HK3035	VSMC/PericyteX5067umY2392um	Cortical cytoskeleton dynamics	0.2618178	64	58	5066.521	2391.598
VSMC/Pericyte	HK3035	VSMC/PericyteX5067umY2392um	Chemically and physiologically gated channel-mediated sodium transmembrane movement	0.2613105	64	58	5066.521	2391.598
VSMC/Pericyte	HK3035	VSMC/PericyteX5067umY2392um	Interaction of integrin with complement and coagulation factors	0.2500285	64	58	5066.521	2391.598
VSMC/Pericyte	HK3035	VSMC/PericyteX5067umY2392um	Proteolysis of basement membrane	0.2494351	64	58	5066.521	2391.598
VSMC/Pericyte	HK3035	VSMC/PericyteX5067umY2392um	Nucleosome disassembly	0.2467532	64	58	5066.521	2391.598
VSMC/Pericyte	HK3035	VSMC/PericyteX5067umY2392um	Basement membrane attachment to cell surface	0.2423932	64	58	5066.521	2391.598
VSMC/Pericyte	HK3035	VSMC/PericyteX5067umY2392um	Epidermal growth factor induced EGF receptor signaling	0.2386493	64	58	5066.521	2391.598
VSMC/Pericyte	HK3035	VSMC/PericyteX5067umY2392um	Scavenger receptor-mediated initiation of cargo uptake	0.2297226	64	58	5066.521	2391.598
VSMC/Pericyte	HK3035	VSMC/PericyteX5067umY2392um	Non-kynurenine niacin metabolism	0.2293917	64	58	5066.521	2391.598
PEC	HK3035	PECX3496umY1678um	Hemidesmosome organization	0.4346439	78	40	3496.112	1677.982
PEC	HK3035	PECX3496umY1678um	Fibrinolysis	0.3716044	78	40	3496.112	1677.982
PEC	HK3035	PECX3496umY1678um	Regulation of pre-mRNA processing by hnRNPs	0.3667662	78	40	3496.112	1677.982
PEC	HK3035	PECX3496umY1678um	Lysosomal degradation of chondroitin and dermatan sulfate	0.35311	78	40	3496.112	1677.982
PEC	HK3035	PECX3496umY1678um	Syndecan receptor signaling	0.3490089	78	40	3496.112	1677.982
PEC	HK3035	PECX3496umY1678um	Tandem WH2-domain-mediated actin filament nucleation	0.3265892	78	40	3496.112	1677.982
PEC	HK3035	PECX3496umY1678um	TREX-2-mediated nuclear mRNA export	0.312778	78	40	3496.112	1677.982
PEC	HK3035	PECX3496umY1678um	Common gamma chain family receptor signaling	0.2803828	78	40	3496.112	1677.982
PEC	HK3035	PECX3496umY1678um	Transmembrane glucose transport	0.2707977	78	40	3496.112	1677.982
PEC	HK3035	PECX3496umY1678um	Lysosomal degradation of gangliosides to ceramide	0.2515146	78	40	3496.112	1677.982
PEC	HK3035	PECX3496umY1678um	Epithelial intermediate filament dynamics	0.2480946	78	40	3496.112	1677.982
PEC	HK3035	PECX3496umY1678um	Gap junction organization	0.2436467	78	40	3496.112	1677.982
PEC	HK3035	PECX3496umY1678um	Proteasomal core organization	0.2383362	78	40	3496.112	1677.982
PEC	HK3035	PECX3496umY1678um	Channel-mediated chloride transmembrane movement	0.2320329	78	40	3496.112	1677.982
PEC	HK3035	PECX3496umY1678um	Inhibition of apoptosis	0.2313823	78	40	3496.112	1677.982
PEC	HK3035	PECX3496umY1678um	Crosslinking between different cytoskeletal networks and nuclear envelope components	0.2226785	78	40	3496.112	1677.982
PEC	HK3035	PECX3496umY1678um	Chaperone-mediated regulation of steroid nuclear receptors	0.2188783	78	40	3496.112	1677.982
PEC	HK3035	PECX3496umY1678um	Procollagen processing in the ER	0.2177352	78	40	3496.112	1677.982
PEC	HK3035	PECX3496umY1678um	Endogenous control of complement activity	0.2173219	78	40	3496.112	1677.982
PEC	HK3035	PECX3496umY1678um	Vesicle fusion with cis-Golgi	0.2157514	78	40	3496.112	1677.982
PEC	HK3035	PECX3496umY1678um	Protein farnesylation and geranylgeranylation	0.2131372	78	40	3496.112	1677.982
PEC	HK3035	PECX3496umY1678um	Inhibition of fibrinolysis	0.2071795	78	40	3496.112	1677.982
PEC	HK3035	PECX3496umY1678um	Interleukin 1 receptor signaling	0.2052422	78	40	3496.112	1677.982
PEC	HK3035	PECX3496umY1678um	Proline metabolism	0.202324	78	40	3496.112	1677.982
PEC	HK3035	PECX3496umY1678um	Proteolysis of elastic fibers	0.2013343	78	40	3496.112	1677.982
PEC	HK3035	PECX3496umY1678um	Proteolysis of matricellular proteins	0.2013343	78	40	3496.112	1677.982
PEC	HK3035	PECX3496umY1678um	Actin filament capping	0.1995427	78	40	3496.112	1677.982
PEC	HK3035	PECX3496umY1678um	Pre-mRNA 3-end-cleavage and polyadenylation	0.1919093	78	40	3496.112	1677.982
PEC	HK3035	PECX3496umY1678um	Synthesis of secreted semaphorins	0.1897471	78	40	3496.112	1677.982
PEC	HK3035	PECX3496umY1678um	Histone ubiquitination and deubiquitination	0.1893705	78	40	3496.112	1677.982
GSStromal	HK3035	GSStromalX1923umY1467um	Vesicle fusion with cis-Golgi	0.388802	82	22	1922.672	1466.625
GSStromal	HK3035	GSStromalX1923umY1467um	Vitamin D receptor signaling	0.343404	82	22	1922.672	1466.625
GSStromal	HK3035	GSStromalX1923umY1467um	Canonical necroptosis induction	0.3177033	82	22	1922.672	1466.625
GSStromal	HK3035	GSStromalX1923umY1467um	Centrosomal distal appendage organization for ciliogenesis	0.3124878	82	22	1922.672	1466.625
GSStromal	HK3035	GSStromalX1923umY1467um	Fructose and mannose metabolism	0.3031073	82	22	1922.672	1466.625
GSStromal	HK3035	GSStromalX1923umY1467um	gamma-tubulin ring complex-mediated microtubule nucleation	0.2727964	82	22	1922.672	1466.625
GSStromal	HK3035	GSStromalX1923umY1467um	Transcriptional control of myofibrillogenesis	0.2668556	82	22	1922.672	1466.625
GSStromal	HK3035	GSStromalX1923umY1467um	Interleukin 17 receptor family signaling	0.2541353	82	22	1922.672	1466.625
GSStromal	HK3035	GSStromalX1923umY1467um	Immunoproteasome organization	0.2445584	82	22	1922.672	1466.625
GSStromal	HK3035	GSStromalX1923umY1467um	Folate cycle	0.2428156	82	22	1922.672	1466.625
GSStromal	HK3035	GSStromalX1923umY1467um	Non-vesicular ceramide transport	0.2396581	82	22	1922.672	1466.625
GSStromal	HK3035	GSStromalX1923umY1467um	Classical non-homologous end joining DSB repair	0.2247198	82	22	1922.672	1466.625
GSStromal	HK3035	GSStromalX1923umY1467um	Calcineurin-NFAT signaling pathway	0.2242559	82	22	1922.672	1466.625
GSStromal	HK3035	GSStromalX1923umY1467um	Nucleocytoplasmic protein transport	0.2222249	82	22	1922.672	1466.625
GSStromal	HK3035	GSStromalX1923umY1467um	p38 signaling cascade	0.2173219	82	22	1922.672	1466.625
GSStromal	HK3035	GSStromalX1923umY1467um	Fanconi anemia interstrand cross-link repair pathway	0.2167677	82	22	1922.672	1466.625
GSStromal	HK3035	GSStromalX1923umY1467um	Tandem WH2-domain-mediated actin filament nucleation	0.2113466	82	22	1922.672	1466.625
GSStromal	HK3035	GSStromalX1923umY1467um	DNA damage-induced G1-S arrest	0.2089664	82	22	1922.672	1466.625
GSStromal	HK3035	GSStromalX1923umY1467um	Hemidesmosome organization	0.2072935	82	22	1922.672	1466.625
GSStromal	HK3035	GSStromalX1923umY1467um	Mitochondrial translation elongation	0.2071795	82	22	1922.672	1466.625
GSStromal	HK3035	GSStromalX1923umY1467um	C-type lectin receptor signaling	0.2062678	82	22	1922.672	1466.625
GSStromal	HK3035	GSStromalX1923umY1467um	Mitotic spindle assembly	0.2054149	82	22	1922.672	1466.625
GSStromal	HK3035	GSStromalX1923umY1467um	Cofactor-mediated transcriptional regulation of multiple nuclear receptors	0.2016433	82	22	1922.672	1466.625
GSStromal	HK3035	GSStromalX1923umY1467um	Proton-coupled late endosomal and lysosomal transmembrane transport	0.1965824	82	22	1922.672	1466.625
GSStromal	HK3035	GSStromalX1923umY1467um	Protein farnesylation and geranylgeranylation	0.1932946	82	22	1922.672	1466.625
GSStromal	HK3035	GSStromalX1923umY1467um	Mitochondrial fusion	0.1918406	82	22	1922.672	1466.625
GSStromal	HK3035	GSStromalX1923umY1467um	Ubiquinone biosynthesis from farnesyl pyrophosphate	0.1915782	82	22	1922.672	1466.625
GSStromal	HK3035	GSStromalX1923umY1467um	Protein import across and into inner mitochondrial membrane	0.1890718	82	22	1922.672	1466.625
GSStromal	HK3035	GSStromalX1923umY1467um	NFkB signaling pathway	0.1883916	82	22	1922.672	1466.625
GSStromal	HK3035	GSStromalX1923umY1467um	Kinetochore-microtubule attachment	0.1853051	82	22	1922.672	1466.625
PTS1	HK3035	PTS1X4808umY1736um	Phenylalanine and tyrosine degradation pathway	0.7611757	77	55	4808.195	1736.314
PTS1	HK3035	PTS1X4808umY1736um	Phase II biotransformation via glucuronidation	0.7520031	77	55	4808.195	1736.314
PTS1	HK3035	PTS1X4808umY1736um	Cellular urate import and export	0.4868881	77	55	4808.195	1736.314
PTS1	HK3035	PTS1X4808umY1736um	Beta-oxidation	0.3989938	77	55	4808.195	1736.314
PTS1	HK3035	PTS1X4808umY1736um	Phase I biotransformation via flavin-containing monooxygenases	0.3826384	77	55	4808.195	1736.314
PTS1	HK3035	PTS1X4808umY1736um	Aspartate and arginine metabolism	0.3794591	77	55	4808.195	1736.314
PTS1	HK3035	PTS1X4808umY1736um	Serine and glycine metabolism	0.3643942	77	55	4808.195	1736.314
PTS1	HK3035	PTS1X4808umY1736um	Lysine metabolism	0.3524543	77	55	4808.195	1736.314
PTS1	HK3035	PTS1X4808umY1736um	Carrier-mediated sodium transmembrane transport	0.344211	77	55	4808.195	1736.314
PTS1	HK3035	PTS1X4808umY1736um	Farnesyl pyrophosphate biosynthesis in the mevalonate pathway	0.3130346	77	55	4808.195	1736.314
PTS1	HK3035	PTS1X4808umY1736um	Microvillus assembly and organization	0.3101494	77	55	4808.195	1736.314
PTS1	HK3035	PTS1X4808umY1736um	Glutathione biosynthesis, regeneration and glutathione-dependent peroxide detoxification	0.2988034	77	55	4808.195	1736.314
PTS1	HK3035	PTS1X4808umY1736um	Fatty acid activation	0.2963263	77	55	4808.195	1736.314
PTS1	HK3035	PTS1X4808umY1736um	Carrier-mediated potassium transmembrane transport	0.2899522	77	55	4808.195	1736.314
PTS1	HK3035	PTS1X4808umY1736um	Fatty acid omega-oxidation	0.2870813	77	55	4808.195	1736.314
PTS1	HK3035	PTS1X4808umY1736um	Phase II biotransformation via gluthatione conjugation	0.2861813	77	55	4808.195	1736.314
PTS1	HK3035	PTS1X4808umY1736um	Fructose and mannose metabolism	0.2828806	77	55	4808.195	1736.314
PTS1	HK3035	PTS1X4808umY1736um	Mitochondrial ATP-synthesis coupled to proton gradient	0.2756081	77	55	4808.195	1736.314
PTS1	HK3035	PTS1X4808umY1736um	Carrier-mediated bicarbonate transmembrane transport	0.2722355	77	55	4808.195	1736.314
PTS1	HK3035	PTS1X4808umY1736um	Malate aspartate shuttle	0.2687628	77	55	4808.195	1736.314
PTS1	HK3035	PTS1X4808umY1736um	Inhibition of fibrinolysis	0.2639316	77	55	4808.195	1736.314
PTS1	HK3035	PTS1X4808umY1736um	Initiation of lipoprotein clearance	0.2613252	77	55	4808.195	1736.314
PTS1	HK3035	PTS1X4808umY1736um	Phase I biotransformation via alcohol and aldehyde dehydrogenases	0.2605042	77	55	4808.195	1736.314
PTS1	HK3035	PTS1X4808umY1736um	HDL synthesis and organization for reverse lipid transport	0.2593316	77	55	4808.195	1736.314
PTS1	HK3035	PTS1X4808umY1736um	Lipid droplet mitochondria interaction	0.2554567	77	55	4808.195	1736.314
PTS1	HK3035	PTS1X4808umY1736um	Proline metabolism	0.2516747	77	55	4808.195	1736.314
PTS1	HK3035	PTS1X4808umY1736um	Branched tryptophan-kynurenine pathway producing NAD and diverse metabolites	0.2480872	77	55	4808.195	1736.314
PTS1	HK3035	PTS1X4808umY1736um	NADPH-independent ROS detoxification	0.2464798	77	55	4808.195	1736.314
PTS1	HK3035	PTS1X4808umY1736um	Glutamate and glutamine metabolism	0.2384141	77	55	4808.195	1736.314
PTS1	HK3035	PTS1X4808umY1736um	Tubulin actylation and deacetylation	0.237594	77	55	4808.195	1736.314
DedifferentiatedTubule	HK3035	DedifferentiatedTubuleX4114umY927um	Tight junction organization	0.3725407	93	47	4113.519	927.2461
DedifferentiatedTubule	HK3035	DedifferentiatedTubuleX4114umY927um	Sphingomyelin biosynthesis from ceramide	0.3697881	93	47	4113.519	927.2461
DedifferentiatedTubule	HK3035	DedifferentiatedTubuleX4114umY927um	Microtubule-based anterograde organelle and vesicle transport	0.3283174	93	47	4113.519	927.2461
DedifferentiatedTubule	HK3035	DedifferentiatedTubuleX4114umY927um	Cellular uptake and efflux of free cholesterol	0.2937799	93	47	4113.519	927.2461
DedifferentiatedTubule	HK3035	DedifferentiatedTubuleX4114umY927um	Catecholamine metabolism	0.2903623	93	47	4113.519	927.2461
DedifferentiatedTubule	HK3035	DedifferentiatedTubuleX4114umY927um	Epithelial intermediate filament dynamics	0.2789721	93	47	4113.519	927.2461
DedifferentiatedTubule	HK3035	DedifferentiatedTubuleX4114umY927um	Induction of lysophagy	0.2789721	93	47	4113.519	927.2461
DedifferentiatedTubule	HK3035	DedifferentiatedTubuleX4114umY927um	HDL synthesis and organization for reverse lipid transport	0.2755521	93	47	4113.519	927.2461
DedifferentiatedTubule	HK3035	DedifferentiatedTubuleX4114umY927um	Proteolysis of matricellular proteins	0.2681321	93	47	4113.519	927.2461
DedifferentiatedTubule	HK3035	DedifferentiatedTubuleX4114umY927um	Ephrin receptor signaling	0.2596011	93	47	4113.519	927.2461
DedifferentiatedTubule	HK3035	DedifferentiatedTubuleX4114umY927um	Cholesterol-sensitive control of SREBP activation	0.2547391	93	47	4113.519	927.2461
DedifferentiatedTubule	HK3035	DedifferentiatedTubuleX4114umY927um	U1 and U2 snRNP recruitment and pre-spliceosome assembly	0.253762	93	47	4113.519	927.2461
DedifferentiatedTubule	HK3035	DedifferentiatedTubuleX4114umY927um	Pentose phosphate pathway	0.249981	93	47	4113.519	927.2461
DedifferentiatedTubule	HK3035	DedifferentiatedTubuleX4114umY927um	Upstream regulation of lamellipodium dynamics	0.2401642	93	47	4113.519	927.2461
DedifferentiatedTubule	HK3035	DedifferentiatedTubuleX4114umY927um	Fusion of autophagosomes with lysosomes	0.2395392	93	47	4113.519	927.2461
DedifferentiatedTubule	HK3035	DedifferentiatedTubuleX4114umY927um	Proteolysis of fibril-forming collagen	0.2384212	93	47	4113.519	927.2461
DedifferentiatedTubule	HK3035	DedifferentiatedTubuleX4114umY927um	DNA damage-induced G2-M arrest	0.2206637	93	47	4113.519	927.2461
DedifferentiatedTubule	HK3035	DedifferentiatedTubuleX4114umY927um	Phosphoglyceride remodelling via Lands cycle	0.2157886	93	47	4113.519	927.2461
DedifferentiatedTubule	HK3035	DedifferentiatedTubuleX4114umY927um	Lysosomal degradation of gangliosides to ceramide	0.215556	93	47	4113.519	927.2461
DedifferentiatedTubule	HK3035	DedifferentiatedTubuleX4114umY927um	TREX-mediated coupling of splicing and mRNA export	0.2112596	93	47	4113.519	927.2461
DedifferentiatedTubule	HK3035	DedifferentiatedTubuleX4114umY927um	Shuttle-mediated phospholipid transport	0.2096932	93	47	4113.519	927.2461
DedifferentiatedTubule	HK3035	DedifferentiatedTubuleX4114umY927um	Late endosomal, vesicle and autophagosomal tethering to lysosomes	0.2059528	93	47	4113.519	927.2461
DedifferentiatedTubule	HK3035	DedifferentiatedTubuleX4114umY927um	Conversion of VLDL into IDL and LDL	0.2026172	93	47	4113.519	927.2461
DedifferentiatedTubule	HK3035	DedifferentiatedTubuleX4114umY927um	Carrier-mediated potassium transmembrane transport	0.2002734	93	47	4113.519	927.2461
DedifferentiatedTubule	HK3035	DedifferentiatedTubuleX4114umY927um	Synthesis of interleukin 6 family members	0.1984962	93	47	4113.519	927.2461
DedifferentiatedTubule	HK3035	DedifferentiatedTubuleX4114umY927um	Phase I biotransformation via flavin-containing monooxygenases	0.1937115	93	47	4113.519	927.2461
DedifferentiatedTubule	HK3035	DedifferentiatedTubuleX4114umY927um	Lysosomal protein degradation	0.1928212	93	47	4113.519	927.2461
DedifferentiatedTubule	HK3035	DedifferentiatedTubuleX4114umY927um	Fatty acid activation	0.1920299	93	47	4113.519	927.2461
DedifferentiatedTubule	HK3035	DedifferentiatedTubuleX4114umY927um	Chondroitin sulfate and dermatan sulfate chain biosynthesis	0.1913327	93	47	4113.519	927.2461
DedifferentiatedTubule	HK3035	DedifferentiatedTubuleX4114umY927um	Induction of ER-phagy	0.1906609	93	47	4113.519	927.2461
CD4T	HK3035	CD4TX5504umY2445um	Proteolysis of elastic fibers	0.5146254	63	63	5503.63	2444.627
CD4T	HK3035	CD4TX5504umY2445um	Common gamma chain family receptor signaling	0.3965824	63	63	5503.63	2444.627
CD4T	HK3035	CD4TX5504umY2445um	Interaction of integrin with complement and coagulation factors	0.3903134	63	63	5503.63	2444.627
CD4T	HK3035	CD4TX5504umY2445um	Proteolysis of basement membrane	0.376241	63	63	5503.63	2444.627
CD4T	HK3035	CD4TX5504umY2445um	Proteolysis of fibronectin	0.376241	63	63	5503.63	2444.627
CD4T	HK3035	CD4TX5504umY2445um	NADPH-independent ROS detoxification	0.3660971	63	63	5503.63	2444.627
CD4T	HK3035	CD4TX5504umY2445um	Proteolysis of fibril-forming collagen	0.3510533	63	63	5503.63	2444.627
CD4T	HK3035	CD4TX5504umY2445um	Sphingomyelin biosynthesis from ceramide	0.3383459	63	63	5503.63	2444.627
CD4T	HK3035	CD4TX5504umY2445um	Immunglobulin dynamics	0.3320798	63	63	5503.63	2444.627
CD4T	HK3035	CD4TX5504umY2445um	Lysosomal protein degradation	0.3190215	63	63	5503.63	2444.627
CD4T	HK3035	CD4TX5504umY2445um	Lysosomal degradation of gangliosides to ceramide	0.3170803	63	63	5503.63	2444.627
CD4T	HK3035	CD4TX5504umY2445um	Classical complement pathway	0.2892996	63	63	5503.63	2444.627
CD4T	HK3035	CD4TX5504umY2445um	Microtubule assistance of vesicle traffic between Golgi and ER	0.2870813	63	63	5503.63	2444.627
CD4T	HK3035	CD4TX5504umY2445um	Insulin-like growth factor receptor signaling	0.2805698	63	63	5503.63	2444.627
CD4T	HK3035	CD4TX5504umY2445um	Channel-mediated chloride transmembrane movement	0.2788045	63	63	5503.63	2444.627
CD4T	HK3035	CD4TX5504umY2445um	Lectin complement pathway	0.2687179	63	63	5503.63	2444.627
CD4T	HK3035	CD4TX5504umY2445um	Endoplasmic and sarcoplasmic calcium import, export and storage	0.2675713	63	63	5503.63	2444.627
CD4T	HK3035	CD4TX5504umY2445um	Farnesyl pyrophosphate biosynthesis in the mevalonate pathway	0.2659938	63	63	5503.63	2444.627
CD4T	HK3035	CD4TX5504umY2445um	Proteolysis of matricellular proteins	0.2631714	63	63	5503.63	2444.627
CD4T	HK3035	CD4TX5504umY2445um	Epidermal growth factor induced EGF receptor signaling	0.2608563	63	63	5503.63	2444.627
CD4T	HK3035	CD4TX5504umY2445um	Proteolysis of proteoglycans	0.2580768	63	63	5503.63	2444.627
CD4T	HK3035	CD4TX5504umY2445um	Adrenergic receptor signaling	0.2479276	63	63	5503.63	2444.627
CD4T	HK3035	CD4TX5504umY2445um	Vesicle fusion with cis-Golgi	0.2340238	63	63	5503.63	2444.627
CD4T	HK3035	CD4TX5504umY2445um	Gap junction organization	0.2267806	63	63	5503.63	2444.627
CD4T	HK3035	CD4TX5504umY2445um	Actin filament branching	0.21802	63	63	5503.63	2444.627
CD4T	HK3035	CD4TX5504umY2445um	Chaperone-mediated regulation of steroid nuclear receptors	0.2179988	63	63	5503.63	2444.627
CD4T	HK3035	CD4TX5504umY2445um	Regulation of pre-mRNA processing by hnRNPs	0.2123023	63	63	5503.63	2444.627
CD4T	HK3035	CD4TX5504umY2445um	Lipid droplet mitochondria interaction	0.2114229	63	63	5503.63	2444.627
CD4T	HK3035	CD4TX5504umY2445um	Nuclear Drosha-mediated microRNA processing	0.2085587	63	63	5503.63	2444.627
CD4T	HK3035	CD4TX5504umY2445um	Actin biosynthesis and recycling	0.2010039	63	63	5503.63	2444.627
Mes	HK3035	MesX5167umY331um	Initiation of phagocytosis of microorganism via non-opsonic receptors	0.5190883	105	59	5167.276	331.0511
Mes	HK3035	MesX5167umY331um	Smooth muscle thick myofilament organization and regulation	0.425869	105	59	5167.276	331.0511
Mes	HK3035	MesX5167umY331um	Inflammasome assembly and initiation of proinflammtory response	0.3756664	105	59	5167.276	331.0511
Mes	HK3035	MesX5167umY331um	Scavenger receptor-mediated initiation of cargo uptake	0.3562114	105	59	5167.276	331.0511
Mes	HK3035	MesX5167umY331um	Chondroitin sulfate and dermatan sulfate chain biosynthesis	0.3528606	105	59	5167.276	331.0511
Mes	HK3035	MesX5167umY331um	Classical complement pathway	0.3376683	105	59	5167.276	331.0511
Mes	HK3035	MesX5167umY331um	Cytosolic Dicer-mediated microRNA and endogenous siRNA processing	0.3331054	105	59	5167.276	331.0511
Mes	HK3035	MesX5167umY331um	Vitamin D receptor signaling	0.327136	105	59	5167.276	331.0511
Mes	HK3035	MesX5167umY331um	Calcineurin-NFAT signaling pathway	0.3044817	105	59	5167.276	331.0511
Mes	HK3035	MesX5167umY331um	Initiation of lipoprotein clearance	0.2910525	105	59	5167.276	331.0511
Mes	HK3035	MesX5167umY331um	Lipid raft dynamics	0.2907954	105	59	5167.276	331.0511
Mes	HK3035	MesX5167umY331um	Inhibition of fibrinolysis	0.2815954	105	59	5167.276	331.0511
Mes	HK3035	MesX5167umY331um	Restriction point	0.2812036	105	59	5167.276	331.0511
Mes	HK3035	MesX5167umY331um	Collagen fibril organization by FACIT collagen	0.2766917	105	59	5167.276	331.0511
Mes	HK3035	MesX5167umY331um	Collagen fiber crosslinking	0.2754544	105	59	5167.276	331.0511
Mes	HK3035	MesX5167umY331um	Superoxide generation by phagocyte NOX2 NADPH oxidase	0.2706553	105	59	5167.276	331.0511
Mes	HK3035	MesX5167umY331um	Smooth muscle thin myofilament organization	0.2704234	105	59	5167.276	331.0511
Mes	HK3035	MesX5167umY331um	C-type lectin receptor signaling	0.2560684	105	59	5167.276	331.0511
Mes	HK3035	MesX5167umY331um	Stress fiber assembly, organization and upstream regulation	0.2500723	105	59	5167.276	331.0511
Mes	HK3035	MesX5167umY331um	Semaphorin receptor signaling	0.2468244	105	59	5167.276	331.0511
Mes	HK3035	MesX5167umY331um	Phase I biotransformation via alcohol and aldehyde dehydrogenases	0.2424272	105	59	5167.276	331.0511
Mes	HK3035	MesX5167umY331um	Actin filament bundling and crosslinking	0.2414329	105	59	5167.276	331.0511
Mes	HK3035	MesX5167umY331um	m6A methylation and demethylation of mRNA	0.2347578	105	59	5167.276	331.0511
Mes	HK3035	MesX5167umY331um	Contractile ring assembly and constriction	0.2321918	105	59	5167.276	331.0511
Mes	HK3035	MesX5167umY331um	Z-disc organization	0.2275458	105	59	5167.276	331.0511
Mes	HK3035	MesX5167umY331um	Regulation of microtubule nucleation at existing microtubules	0.2223743	105	59	5167.276	331.0511
Mes	HK3035	MesX5167umY331um	U1 and U2 snRNP recruitment and pre-spliceosome assembly	0.2222982	105	59	5167.276	331.0511
Mes	HK3035	MesX5167umY331um	Initiation of miRNA- and siRNA-mediated mRNA silencing	0.2180102	105	59	5167.276	331.0511
Mes	HK3035	MesX5167umY331um	Initiation of phagocytosis of apoptotic cells	0.2107872	105	59	5167.276	331.0511
Mes	HK3035	MesX5167umY331um	Aspartate and arginine metabolism	0.2103389	105	59	5167.276	331.0511
EndoPeritubular	HK3035	EndoPeritubularX1829umY2522um	Malate aspartate shuttle	0.4441558	61	21	1828.735	2521.897
EndoPeritubular	HK3035	EndoPeritubularX1829umY2522um	Adult hemoglobin and myoglobin assembly	0.4298018	61	21	1828.735	2521.897
EndoPeritubular	HK3035	EndoPeritubularX1829umY2522um	Channel-mediated water transmembrane movement	0.3409433	61	21	1828.735	2521.897
EndoPeritubular	HK3035	EndoPeritubularX1829umY2522um	Exosome secretion	0.3340825	61	21	1828.735	2521.897
EndoPeritubular	HK3035	EndoPeritubularX1829umY2522um	Biosynthesis of the glycosaminoglycan-protein linkage region	0.3283191	61	21	1828.735	2521.897
EndoPeritubular	HK3035	EndoPeritubularX1829umY2522um	Single strand annealing DSB repair	0.3069181	61	21	1828.735	2521.897
EndoPeritubular	HK3035	EndoPeritubularX1829umY2522um	Antimicrobial defense	0.2862678	61	21	1828.735	2521.897
EndoPeritubular	HK3035	EndoPeritubularX1829umY2522um	Pentose phosphate pathway	0.2862575	61	21	1828.735	2521.897
EndoPeritubular	HK3035	EndoPeritubularX1829umY2522um	Endogenous control of complement activity	0.2760114	61	21	1828.735	2521.897
EndoPeritubular	HK3035	EndoPeritubularX1829umY2522um	Inflammasome assembly and initiation of proinflammtory response	0.2680793	61	21	1828.735	2521.897
EndoPeritubular	HK3035	EndoPeritubularX1829umY2522um	Epidermal growth factor induced EGF receptor signaling	0.2513499	61	21	1828.735	2521.897
EndoPeritubular	HK3035	EndoPeritubularX1829umY2522um	Protein import across and into inner mitochondrial membrane	0.2509831	61	21	1828.735	2521.897
EndoPeritubular	HK3035	EndoPeritubularX1829umY2522um	Lysosomal degradation of chondroitin and dermatan sulfate	0.2317156	61	21	1828.735	2521.897
EndoPeritubular	HK3035	EndoPeritubularX1829umY2522um	Prostanoid synthesis from arachidonic acid	0.227335	61	21	1828.735	2521.897
EndoPeritubular	HK3035	EndoPeritubularX1829umY2522um	Intercellular bridge and midbody assembly and organization	0.2239726	61	21	1828.735	2521.897
EndoPeritubular	HK3035	EndoPeritubularX1829umY2522um	Cytosolic and nuclear iron-sulfur protein assembly	0.2137624	61	21	1828.735	2521.897
EndoPeritubular	HK3035	EndoPeritubularX1829umY2522um	Chaperone-mediated regulation of steroid nuclear receptors	0.2090092	61	21	1828.735	2521.897
EndoPeritubular	HK3035	EndoPeritubularX1829umY2522um	Cytosolic protein acetylation and deacetylation	0.2067248	61	21	1828.735	2521.897
EndoPeritubular	HK3035	EndoPeritubularX1829umY2522um	Immunoproteasome organization	0.2052422	61	21	1828.735	2521.897
EndoPeritubular	HK3035	EndoPeritubularX1829umY2522um	Nucleosome disassembly	0.2049214	61	21	1828.735	2521.897
EndoPeritubular	HK3035	EndoPeritubularX1829umY2522um	Calcineurin-NFAT signaling pathway	0.2044988	61	21	1828.735	2521.897
EndoPeritubular	HK3035	EndoPeritubularX1829umY2522um	NFkB signaling pathway	0.2024624	61	21	1828.735	2521.897
EndoPeritubular	HK3035	EndoPeritubularX1829umY2522um	TREX-mediated coupling of splicing and mRNA export	0.1993833	61	21	1828.735	2521.897
EndoPeritubular	HK3035	EndoPeritubularX1829umY2522um	Mitoribosome assembly and maturation	0.1991798	61	21	1828.735	2521.897
EndoPeritubular	HK3035	EndoPeritubularX1829umY2522um	Intercellular bridge abscission	0.1940067	61	21	1828.735	2521.897
EndoPeritubular	HK3035	EndoPeritubularX1829umY2522um	Basement membrane assembly and organization	0.1930626	61	21	1828.735	2521.897
EndoPeritubular	HK3035	EndoPeritubularX1829umY2522um	Nodal growth differentiation factor receptor signaling	0.1927546	61	21	1828.735	2521.897
EndoPeritubular	HK3035	EndoPeritubularX1829umY2522um	Phase I biotransformation via alcohol and aldehyde dehydrogenases	0.1900528	61	21	1828.735	2521.897
EndoPeritubular	HK3035	EndoPeritubularX1829umY2522um	Carrier-mediated chloride transmembrane transport	0.1880773	61	21	1828.735	2521.897
EndoPeritubular	HK3035	EndoPeritubularX1829umY2522um	Regulation of nuclear and cytoplasmic mRNA fate by the exon junction complex	0.1857094	61	21	1828.735	2521.897
CD4T	HK3035	CD4TX5073umY1386um	C-type lectin receptor signaling	0.7741311	84	58	5072.582	1386.324
CD4T	HK3035	CD4TX5073umY1386um	Initiation of phagocytosis via complement receptors	0.4992481	84	58	5072.582	1386.324
CD4T	HK3035	CD4TX5073umY1386um	Initiation of phagocytosis of microorganism via non-opsonic receptors	0.3953276	84	58	5072.582	1386.324
CD4T	HK3035	CD4TX5073umY1386um	Common gamma chain family receptor signaling	0.3830485	84	58	5072.582	1386.324
CD4T	HK3035	CD4TX5073umY1386um	Precursor protein cleavage during biosynthetic-secretory pathway	0.3492823	84	58	5072.582	1386.324
CD4T	HK3035	CD4TX5073umY1386um	Superoxide generation by phagocyte NOX2 NADPH oxidase	0.3233048	84	58	5072.582	1386.324
CD4T	HK3035	CD4TX5073umY1386um	Immunoproteasome organization	0.3209117	84	58	5072.582	1386.324
CD4T	HK3035	CD4TX5073umY1386um	Interaction of integrin with complement and coagulation factors	0.311339	84	58	5072.582	1386.324
CD4T	HK3035	CD4TX5073umY1386um	Actin biosynthesis and recycling	0.3004031	84	58	5072.582	1386.324
CD4T	HK3035	CD4TX5073umY1386um	Upstream regulation of contractile ring	0.2982912	84	58	5072.582	1386.324
CD4T	HK3035	CD4TX5073umY1386um	Inhibition of fibrinolysis	0.2794302	84	58	5072.582	1386.324
CD4T	HK3035	CD4TX5073umY1386um	Initiation of phagocytosis via Ig receptors	0.2645312	84	58	5072.582	1386.324
CD4T	HK3035	CD4TX5073umY1386um	Leukocyte rolling on and transmigration through endothelium	0.2590685	84	58	5072.582	1386.324
CD4T	HK3035	CD4TX5073umY1386um	Contractile ring assembly and constriction	0.2362391	84	58	5072.582	1386.324
CD4T	HK3035	CD4TX5073umY1386um	Pyrimidine biosynthesis and salvage	0.2267032	84	58	5072.582	1386.324
CD4T	HK3035	CD4TX5073umY1386um	Activation of pro-MMPs	0.2252822	84	58	5072.582	1386.324
CD4T	HK3035	CD4TX5073umY1386um	Inhibition of apoptosis	0.2202989	84	58	5072.582	1386.324
CD4T	HK3035	CD4TX5073umY1386um	Actin filament branching	0.2091212	84	58	5072.582	1386.324
CD4T	HK3035	CD4TX5073umY1386um	Lysosomal degradation of gangliosides to ceramide	0.2078366	84	58	5072.582	1386.324
CD4T	HK3035	CD4TX5073umY1386um	Chaperone-mediated regulation of steroid nuclear receptors	0.2071526	84	58	5072.582	1386.324
CD4T	HK3035	CD4TX5073umY1386um	G protein regulated RHO signaling cascade	0.2026775	84	58	5072.582	1386.324
CD4T	HK3035	CD4TX5073umY1386um	Formin-mediated linear actin filament nucleation and elongation	0.1994976	84	58	5072.582	1386.324
CD4T	HK3035	CD4TX5073umY1386um	Classical complement pathway	0.196821	84	58	5072.582	1386.324
CD4T	HK3035	CD4TX5073umY1386um	Adrenergic receptor signaling	0.1956803	84	58	5072.582	1386.324
CD4T	HK3035	CD4TX5073umY1386um	Antigen presentation via MHC class I molecules	0.1927422	84	58	5072.582	1386.324
CD4T	HK3035	CD4TX5073umY1386um	Proteolysis of elastic fibers	0.19013	84	58	5072.582	1386.324
CD4T	HK3035	CD4TX5073umY1386um	Cellular uptake and export of free and transferrin-bound iron	0.1867853	84	58	5072.582	1386.324
CD4T	HK3035	CD4TX5073umY1386um	Microtubule depolymerization, severing and catastrophe	0.1839671	84	58	5072.582	1386.324
CD4T	HK3035	CD4TX5073umY1386um	Lysosomal protein degradation	0.18139	84	58	5072.582	1386.324
CD4T	HK3035	CD4TX5073umY1386um	Tubulin actylation and deacetylation	0.1799043	84	58	5072.582	1386.324
CTAL	HK3035	CTALX2451umY967um	Fibrinolysis	0.5551104	92	28	2450.687	967.3965
CTAL	HK3035	CTALX2451umY967um	Tubulin actylation and deacetylation	0.3931647	92	28	2450.687	967.3965
CTAL	HK3035	CTALX2451umY967um	Chaperone-mediated regulation of steroid nuclear receptors	0.3168849	92	28	2450.687	967.3965
CTAL	HK3035	CTALX2451umY967um	Phospholipid translocation from outer to inner membrane leaflets	0.3063264	92	28	2450.687	967.3965
CTAL	HK3035	CTALX2451umY967um	Cytosolic protein acetylation and deacetylation	0.3051059	92	28	2450.687	967.3965
CTAL	HK3035	CTALX2451umY967um	Lysosomal degradation of chondroitin and dermatan sulfate	0.3010253	92	28	2450.687	967.3965
CTAL	HK3035	CTALX2451umY967um	GPCR desensitization and endocytic adaptor recruitment	0.291968	92	28	2450.687	967.3965
CTAL	HK3035	CTALX2451umY967um	Synthesis of interleukin 6 family members	0.28216	92	28	2450.687	967.3965
CTAL	HK3035	CTALX2451umY967um	Fanconi anemia interstrand cross-link repair pathway	0.2688713	92	28	2450.687	967.3965
CTAL	HK3035	CTALX2451umY967um	gp130 receptor signaling	0.2619943	92	28	2450.687	967.3965
CTAL	HK3035	CTALX2451umY967um	Antigen presentation via MHC class I molecules	0.2400548	92	28	2450.687	967.3965
CTAL	HK3035	CTALX2451umY967um	Exosome secretion	0.2330467	92	28	2450.687	967.3965
CTAL	HK3035	CTALX2451umY967um	Transcription regulation by chromatin remodeling	0.2309466	92	28	2450.687	967.3965
CTAL	HK3035	CTALX2451umY967um	rDNA transcription	0.2274914	92	28	2450.687	967.3965
CTAL	HK3035	CTALX2451umY967um	Nodal growth differentiation factor receptor signaling	0.2084757	92	28	2450.687	967.3965
CTAL	HK3035	CTALX2451umY967um	Transcription by RNA polymerase III	0.208033	92	28	2450.687	967.3965
CTAL	HK3035	CTALX2451umY967um	Tight junction organization	0.2068317	92	28	2450.687	967.3965
CTAL	HK3035	CTALX2451umY967um	Glutamate and glutamine metabolism	0.2059366	92	28	2450.687	967.3965
CTAL	HK3035	CTALX2451umY967um	Filopodium assembly, organization and upstream regulation	0.1996457	92	28	2450.687	967.3965
CTAL	HK3035	CTALX2451umY967um	Insulin receptor signaling	0.1984942	92	28	2450.687	967.3965
CTAL	HK3035	CTALX2451umY967um	Carrier-mediated potassium transmembrane transport	0.1982228	92	28	2450.687	967.3965
CTAL	HK3035	CTALX2451umY967um	Vesicle tethering at Trans-Golgi Network	0.1977337	92	28	2450.687	967.3965
CTAL	HK3035	CTALX2451umY967um	Prostaglandin E2 receptor signaling	0.1961723	92	28	2450.687	967.3965
CTAL	HK3035	CTALX2451umY967um	Biosynthesis and Golgi import of UDP-activated sugars for glycan synthesis	0.1959939	92	28	2450.687	967.3965
CTAL	HK3035	CTALX2451umY967um	Toll-like receptor signaling	0.1926382	92	28	2450.687	967.3965
CTAL	HK3035	CTALX2451umY967um	Proton-coupled late endosomal and lysosomal transmembrane transport	0.189337	92	28	2450.687	967.3965
CTAL	HK3035	CTALX2451umY967um	Inositol metabolism and transport	0.1858536	92	28	2450.687	967.3965
CTAL	HK3035	CTALX2451umY967um	Endoplasmic reticulum-endosome and lysosome contact site formation	0.1857942	92	28	2450.687	967.3965
CTAL	HK3035	CTALX2451umY967um	Viral RNA-activated RIG-I-like signaling	0.185279	92	28	2450.687	967.3965
CTAL	HK3035	CTALX2451umY967um	Cortical cytoskeleton dynamics	0.1848328	92	28	2450.687	967.3965
Fib	HK3035	FibX2873umY3333um	Immunglobulin dynamics	0.4378348	45	33	2873.402	3333.238
Fib	HK3035	FibX2873umY3333um	Thioredoxin-dependent peroxiredoxin-mediated peroxide detoxification	0.4224159	45	33	2873.402	3333.238
Fib	HK3035	FibX2873umY3333um	Microvillus assembly and organization	0.3882316	45	33	2873.402	3333.238
Fib	HK3035	FibX2873umY3333um	Endoplasmic reticulum-golgi contact site formation	0.3712919	45	33	2873.402	3333.238
Fib	HK3035	FibX2873umY3333um	Malate aspartate shuttle	0.3706083	45	33	2873.402	3333.238
Fib	HK3035	FibX2873umY3333um	Endoplasmic reticulum-plasma membrane contact site formation	0.3535202	45	33	2873.402	3333.238
Fib	HK3035	FibX2873umY3333um	Clathrin-mediated endosomal vesicle biogenesis for retrograde transport to the TGN	0.3405915	45	33	2873.402	3333.238
Fib	HK3035	FibX2873umY3333um	Lectin complement pathway	0.3279772	45	33	2873.402	3333.238
Fib	HK3035	FibX2873umY3333um	Carrier-mediated zinc transmembrane transport	0.3200243	45	33	2873.402	3333.238
Fib	HK3035	FibX2873umY3333um	Beta-oxidation	0.3130941	45	33	2873.402	3333.238
Fib	HK3035	FibX2873umY3333um	U5 snRNP-selective component synthesis	0.3035959	45	33	2873.402	3333.238
Fib	HK3035	FibX2873umY3333um	Support for large vesicle biogenesis at ER	0.2986125	45	33	2873.402	3333.238
Fib	HK3035	FibX2873umY3333um	Cellular urate import and export	0.2724409	45	33	2873.402	3333.238
Fib	HK3035	FibX2873umY3333um	Glutathione biosynthesis, regeneration and glutathione-dependent peroxide detoxification	0.2719088	45	33	2873.402	3333.238
Fib	HK3035	FibX2873umY3333um	Vitamin D receptor signaling	0.2615174	45	33	2873.402	3333.238
Fib	HK3035	FibX2873umY3333um	Carnitine biosynthesis and transmembrane transport	0.252908	45	33	2873.402	3333.238
Fib	HK3035	FibX2873umY3333um	Extrinsic apoptosis pathway	0.2521171	45	33	2873.402	3333.238
Fib	HK3035	FibX2873umY3333um	Cellular xenobiotic uptake and efflux	0.2487136	45	33	2873.402	3333.238
Fib	HK3035	FibX2873umY3333um	Conversion of VLDL into IDL and LDL	0.2437564	45	33	2873.402	3333.238
Fib	HK3035	FibX2873umY3333um	HDL synthesis and organization for reverse lipid transport	0.2386164	45	33	2873.402	3333.238
Fib	HK3035	FibX2873umY3333um	Lysosomal degradation of gangliosides to ceramide	0.2375415	45	33	2873.402	3333.238
Fib	HK3035	FibX2873umY3333um	Nuclear intermediate filaments	0.2362393	45	33	2873.402	3333.238
Fib	HK3035	FibX2873umY3333um	Nuclear Drosha-mediated microRNA processing	0.2321808	45	33	2873.402	3333.238
Fib	HK3035	FibX2873umY3333um	Electron transport chain	0.2268199	45	33	2873.402	3333.238
Fib	HK3035	FibX2873umY3333um	Citric acid cycle	0.2209207	45	33	2873.402	3333.238
Fib	HK3035	FibX2873umY3333um	Induction of lysophagy	0.2198554	45	33	2873.402	3333.238
Fib	HK3035	FibX2873umY3333um	Initiation of lipoprotein clearance	0.216514	45	33	2873.402	3333.238
Fib	HK3035	FibX2873umY3333um	Endoplasmic reticulum-endosome and lysosome contact site formation	0.2092612	45	33	2873.402	3333.238
Fib	HK3035	FibX2873umY3333um	Microtubule-based retrograde vesicle and organelle transport	0.2044837	45	33	2873.402	3333.238
Fib	HK3035	FibX2873umY3333um	Co-translational ER protein import and insertion into ER membrane	0.201752	45	33	2873.402	3333.238
CTAL	HK3035	CTALX2364umY917um	Bile acid synthesis from cholesterol	0.5409433	93	27	2363.569	916.6404
CTAL	HK3035	CTALX2364umY917um	Intracellular triacylglycerol mobilization	0.370745	93	27	2363.569	916.6404
CTAL	HK3035	CTALX2364umY917um	Initiation of RNA polymerase III-mediated 5S rRNA and tRNA transcription	0.3602697	93	27	2363.569	916.6404
CTAL	HK3035	CTALX2364umY917um	Canonical necroptosis induction	0.3509228	93	27	2363.569	916.6404
CTAL	HK3035	CTALX2364umY917um	Sphingomyelin biosynthesis from ceramide	0.3306904	93	27	2363.569	916.6404
CTAL	HK3035	CTALX2364umY917um	Upstream regulation of contractile ring	0.2955571	93	27	2363.569	916.6404
CTAL	HK3035	CTALX2364umY917um	Non-kynurenine niacin metabolism	0.2954204	93	27	2363.569	916.6404
CTAL	HK3035	CTALX2364umY917um	Proline metabolism	0.2920027	93	27	2363.569	916.6404
CTAL	HK3035	CTALX2364umY917um	Vitamin D receptor signaling	0.2876282	93	27	2363.569	916.6404
CTAL	HK3035	CTALX2364umY917um	NADPH-independent ROS detoxification	0.2870813	93	27	2363.569	916.6404
CTAL	HK3035	CTALX2364umY917um	Coagulation cascade	0.2692984	93	27	2363.569	916.6404
CTAL	HK3035	CTALX2364umY917um	Branched tryptophan-kynurenine pathway producing NAD and diverse metabolites	0.2690419	93	27	2363.569	916.6404
CTAL	HK3035	CTALX2364umY917um	GPCR desensitization and endocytic adaptor recruitment	0.2653899	93	27	2363.569	916.6404
CTAL	HK3035	CTALX2364umY917um	Epithelial intermediate filament dynamics	0.2535665	93	27	2363.569	916.6404
CTAL	HK3035	CTALX2364umY917um	Fatty acid omega-oxidation	0.245933	93	27	2363.569	916.6404
CTAL	HK3035	CTALX2364umY917um	Notch ligand presentation	0.2399844	93	27	2363.569	916.6404
CTAL	HK3035	CTALX2364umY917um	Glycerol-3-phosphate pathway	0.2360547	93	27	2363.569	916.6404
CTAL	HK3035	CTALX2364umY917um	Activation of pro-MMPs	0.2340062	93	27	2363.569	916.6404
CTAL	HK3035	CTALX2364umY917um	DNA damage-induced G2-M arrest	0.2318679	93	27	2363.569	916.6404
CTAL	HK3035	CTALX2364umY917um	Transcriptional control of myofibrillogenesis	0.2317764	93	27	2363.569	916.6404
CTAL	HK3035	CTALX2364umY917um	Support for large vesicle biogenesis at ER	0.2242525	93	27	2363.569	916.6404
CTAL	HK3035	CTALX2364umY917um	Semaphorin presentation on cell surface	0.2241698	93	27	2363.569	916.6404
CTAL	HK3035	CTALX2364umY917um	Phospholipid translocation from outer to inner membrane leaflets	0.2219367	93	27	2363.569	916.6404
CTAL	HK3035	CTALX2364umY917um	Vesicle biogenesis at ER membrane	0.2185375	93	27	2363.569	916.6404
CTAL	HK3035	CTALX2364umY917um	Proteasome assembly	0.2158578	93	27	2363.569	916.6404
CTAL	HK3035	CTALX2364umY917um	Late endosomal, vesicle and autophagosomal tethering to lysosomes	0.2129661	93	27	2363.569	916.6404
CTAL	HK3035	CTALX2364umY917um	Immunoproteasome organization	0.2123077	93	27	2363.569	916.6404
CTAL	HK3035	CTALX2364umY917um	Notch signaling in receiving cell	0.2105918	93	27	2363.569	916.6404
CTAL	HK3035	CTALX2364umY917um	Adrenergic receptor signaling	0.2065556	93	27	2363.569	916.6404
CTAL	HK3035	CTALX2364umY917um	Mitochondrial translation elongation	0.2062678	93	27	2363.569	916.6404
PTS2	HK3035	PTS2X5427umY684um	Phase II biotransformation via glucuronidation	0.7490717	98	62	5427.117	684.0713
PTS2	HK3035	PTS2X5427umY684um	Fatty acid omega-oxidation	0.6442925	98	62	5427.117	684.0713
PTS2	HK3035	PTS2X5427umY684um	Fructose and mannose metabolism	0.5943912	98	62	5427.117	684.0713
PTS2	HK3035	PTS2X5427umY684um	Phenylalanine and tyrosine degradation pathway	0.5606288	98	62	5427.117	684.0713
PTS2	HK3035	PTS2X5427umY684um	Cellular urate import and export	0.4840123	98	62	5427.117	684.0713
PTS2	HK3035	PTS2X5427umY684um	Intracellular triacylglycerol mobilization	0.3997266	98	62	5427.117	684.0713
PTS2	HK3035	PTS2X5427umY684um	Transmembrane glucose transport	0.3420746	98	62	5427.117	684.0713
PTS2	HK3035	PTS2X5427umY684um	Fatty acid activation	0.3305106	98	62	5427.117	684.0713
PTS2	HK3035	PTS2X5427umY684um	Cellular xenobiotic uptake and efflux	0.3291166	98	62	5427.117	684.0713
PTS2	HK3035	PTS2X5427umY684um	Tandem WH2-domain-mediated actin filament nucleation	0.3253588	98	62	5427.117	684.0713
PTS2	HK3035	PTS2X5427umY684um	Lysine metabolism	0.3253018	98	62	5427.117	684.0713
PTS2	HK3035	PTS2X5427umY684um	Phase I biotransformation via cytochrome P450	0.3194805	98	62	5427.117	684.0713
PTS2	HK3035	PTS2X5427umY684um	Aspartate and arginine metabolism	0.3176309	98	62	5427.117	684.0713
PTS2	HK3035	PTS2X5427umY684um	Proline metabolism	0.3073137	98	62	5427.117	684.0713
PTS2	HK3035	PTS2X5427umY684um	Transcription repression	0.3071828	98	62	5427.117	684.0713
PTS2	HK3035	PTS2X5427umY684um	Ketone body metabolism and transport	0.2973422	98	62	5427.117	684.0713
PTS2	HK3035	PTS2X5427umY684um	Carrier-mediated sodium transmembrane transport	0.296741	98	62	5427.117	684.0713
PTS2	HK3035	PTS2X5427umY684um	Interleukin 17 receptor family signaling	0.2950102	98	62	5427.117	684.0713
PTS2	HK3035	PTS2X5427umY684um	Beta-oxidation	0.2935522	98	62	5427.117	684.0713
PTS2	HK3035	PTS2X5427umY684um	Glutathione biosynthesis, regeneration and glutathione-dependent peroxide detoxification	0.2907122	98	62	5427.117	684.0713
PTS2	HK3035	PTS2X5427umY684um	PC, PE, PS and PI biosynthesis	0.2762007	98	62	5427.117	684.0713
PTS2	HK3035	PTS2X5427umY684um	Channel-mediated water transmembrane movement	0.2723172	98	62	5427.117	684.0713
PTS2	HK3035	PTS2X5427umY684um	Inositol metabolism and transport	0.2638556	98	62	5427.117	684.0713
PTS2	HK3035	PTS2X5427umY684um	Catabolism of branched-chain amino acids	0.2582399	98	62	5427.117	684.0713
PTS2	HK3035	PTS2X5427umY684um	Acyl CoA hydrolysis	0.257094	98	62	5427.117	684.0713
PTS2	HK3035	PTS2X5427umY684um	Bone morphogenetic protein receptor signaling	0.2570842	98	62	5427.117	684.0713
PTS2	HK3035	PTS2X5427umY684um	HDL synthesis and organization for reverse lipid transport	0.2547391	98	62	5427.117	684.0713
PTS2	HK3035	PTS2X5427umY684um	Vesicle tethering at cis-Golgi	0.2462064	98	62	5427.117	684.0713
PTS2	HK3035	PTS2X5427umY684um	Protein O-linked glycosylation in Golgi Apparatus	0.242388	98	62	5427.117	684.0713
PTS2	HK3035	PTS2X5427umY684um	Mitochondrial translation elongation	0.2384046	98	62	5427.117	684.0713
PEC	HK3035	PECX442umY402um	Initiation of phagocytosis of microorganism via non-opsonic receptors	0.5194302	103	5	442.4116	401.5036
PEC	HK3035	PECX442umY402um	Prostaglandin E2 receptor signaling	0.4604238	103	5	442.4116	401.5036
PEC	HK3035	PECX442umY402um	Carrier-mediated potassium transmembrane transport	0.3371155	103	5	442.4116	401.5036
PEC	HK3035	PECX442umY402um	Biosynthesis of fibril-forming collagen	0.3112251	103	5	442.4116	401.5036
PEC	HK3035	PECX442umY402um	C-type lectin receptor signaling	0.3032479	103	5	442.4116	401.5036
PEC	HK3035	PECX442umY402um	Classical complement pathway	0.2975131	103	5	442.4116	401.5036
PEC	HK3035	PECX442umY402um	Synthesis of secreted semaphorins	0.2898155	103	5	442.4116	401.5036
PEC	HK3035	PECX442umY402um	Syndecan receptor signaling	0.2889952	103	5	442.4116	401.5036
PEC	HK3035	PECX442umY402um	Mitochondrial fatty acid synthesis	0.287218	103	5	442.4116	401.5036
PEC	HK3035	PECX442umY402um	Heparin and heparan sulfate chain biosynthesis	0.2867511	103	5	442.4116	401.5036
PEC	HK3035	PECX442umY402um	Initiation of phagocytosis via complement receptors	0.2690362	103	5	442.4116	401.5036
PEC	HK3035	PECX442umY402um	Precursor protein cleavage during biosynthetic-secretory pathway	0.2560492	103	5	442.4116	401.5036
PEC	HK3035	PECX442umY402um	Regulation of nuclear and cytoplasmic mRNA fate by the exon junction complex	0.2210686	103	5	442.4116	401.5036
PEC	HK3035	PECX442umY402um	gp130 receptor signaling	0.2203989	103	5	442.4116	401.5036
PEC	HK3035	PECX442umY402um	Nodal growth differentiation factor receptor signaling	0.2127136	103	5	442.4116	401.5036
PEC	HK3035	PECX442umY402um	Endogenous control of complement activity	0.2094587	103	5	442.4116	401.5036
PEC	HK3035	PECX442umY402um	ER unfolded protein response pathway	0.2085928	103	5	442.4116	401.5036
PEC	HK3035	PECX442umY402um	Gap junction organization	0.205584	103	5	442.4116	401.5036
PEC	HK3035	PECX442umY402um	Smooth muscle thin myofilament organization	0.2031756	103	5	442.4116	401.5036
PEC	HK3035	PECX442umY402um	Microtubule glutamylation and deglutamylation	0.2025601	103	5	442.4116	401.5036
PEC	HK3035	PECX442umY402um	Fibrinolysis	0.2017784	103	5	442.4116	401.5036
PEC	HK3035	PECX442umY402um	Channel-mediated water transmembrane movement	0.2008202	103	5	442.4116	401.5036
PEC	HK3035	PECX442umY402um	Biosynthesis of the glycosaminoglycan-protein linkage region	0.1990883	103	5	442.4116	401.5036
PEC	HK3035	PECX442umY402um	Mammalian circadian clock oscillation	0.197672	103	5	442.4116	401.5036
PEC	HK3035	PECX442umY402um	Non-CCR4-NOT-mediated cytosolic mRNA deadenylation	0.1965824	103	5	442.4116	401.5036
PEC	HK3035	PECX442umY402um	Bone morphogenetic protein receptor signaling	0.1889779	103	5	442.4116	401.5036
PEC	HK3035	PECX442umY402um	Semaphorin presentation on cell surface	0.1889079	103	5	442.4116	401.5036
PEC	HK3035	PECX442umY402um	Amyloid precursor protein cleavage	0.1878372	103	5	442.4116	401.5036
PEC	HK3035	PECX442umY402um	DNA end resection and promotion of resection-dependent DSB repair	0.1868618	103	5	442.4116	401.5036
PEC	HK3035	PECX442umY402um	Fibroblast growth factor receptor signaling	0.1863295	103	5	442.4116	401.5036
DedifferentiatedTubule	HK3035	DedifferentiatedTubuleX2190umY714um	C-type lectin receptor signaling	0.3326496	97	25	2190.089	714.3734
DedifferentiatedTubule	HK3035	DedifferentiatedTubuleX2190umY714um	Condensin-mediated chromosome condensation	0.319914	97	25	2190.089	714.3734
DedifferentiatedTubule	HK3035	DedifferentiatedTubuleX2190umY714um	Cardiomyocyte action potential plateau maintenance and repolarization	0.309501	97	25	2190.089	714.3734
DedifferentiatedTubule	HK3035	DedifferentiatedTubuleX2190umY714um	Superoxide generation by phagocyte NOX2 NADPH oxidase	0.305755	97	25	2190.089	714.3734
DedifferentiatedTubule	HK3035	DedifferentiatedTubuleX2190umY714um	Nuclear intermediate filaments	0.2880912	97	25	2190.089	714.3734
DedifferentiatedTubule	HK3035	DedifferentiatedTubuleX2190umY714um	Pyrimidine biosynthesis and salvage	0.275796	97	25	2190.089	714.3734
DedifferentiatedTubule	HK3035	DedifferentiatedTubuleX2190umY714um	Initiation of phagocytosis via Ig receptors	0.2748087	97	25	2190.089	714.3734
DedifferentiatedTubule	HK3035	DedifferentiatedTubuleX2190umY714um	Carrier-mediated potassium transmembrane transport	0.2716336	97	25	2190.089	714.3734
DedifferentiatedTubule	HK3035	DedifferentiatedTubuleX2190umY714um	alpha and beta tubulin biogenesis and heterodimer assembly	0.2625496	97	25	2190.089	714.3734
DedifferentiatedTubule	HK3035	DedifferentiatedTubuleX2190umY714um	Insulin receptor signaling	0.2591832	97	25	2190.089	714.3734
DedifferentiatedTubule	HK3035	DedifferentiatedTubuleX2190umY714um	Regulation of pre-mRNA processing by hnRNPs	0.2551055	97	25	2190.089	714.3734
DedifferentiatedTubule	HK3035	DedifferentiatedTubuleX2190umY714um	Chaperone-mediated regulation of steroid nuclear receptors	0.2457495	97	25	2190.089	714.3734
DedifferentiatedTubule	HK3035	DedifferentiatedTubuleX2190umY714um	Stimulus-dependent and constitutive channel-mediated calcium entry	0.2440883	97	25	2190.089	714.3734
DedifferentiatedTubule	HK3035	DedifferentiatedTubuleX2190umY714um	Thioredoxin-dependent peroxiredoxin-mediated peroxide detoxification	0.2418431	97	25	2190.089	714.3734
DedifferentiatedTubule	HK3035	DedifferentiatedTubuleX2190umY714um	Lysosomal degradation of chondroitin and dermatan sulfate	0.241285	97	25	2190.089	714.3734
DedifferentiatedTubule	HK3035	DedifferentiatedTubuleX2190umY714um	Assembly of core replication fork machinery	0.2386503	97	25	2190.089	714.3734
DedifferentiatedTubule	HK3035	DedifferentiatedTubuleX2190umY714um	Co-translational ER protein import and insertion into ER membrane	0.2367228	97	25	2190.089	714.3734
DedifferentiatedTubule	HK3035	DedifferentiatedTubuleX2190umY714um	Late endosomal, vesicle and autophagosomal tethering to lysosomes	0.2306705	97	25	2190.089	714.3734
DedifferentiatedTubule	HK3035	DedifferentiatedTubuleX2190umY714um	Striated muscle thin myofilament organization	0.2296296	97	25	2190.089	714.3734
DedifferentiatedTubule	HK3035	DedifferentiatedTubuleX2190umY714um	Phase II biotransformation via gluthatione conjugation	0.224337	97	25	2190.089	714.3734
DedifferentiatedTubule	HK3035	DedifferentiatedTubuleX2190umY714um	Epithelial intermediate filament dynamics	0.2237639	97	25	2190.089	714.3734
DedifferentiatedTubule	HK3035	DedifferentiatedTubuleX2190umY714um	Cytosolic Sm core assembly onto U snRNAs	0.2166821	97	25	2190.089	714.3734
DedifferentiatedTubule	HK3035	DedifferentiatedTubuleX2190umY714um	Ephrin receptor signaling	0.2154986	97	25	2190.089	714.3734
DedifferentiatedTubule	HK3035	DedifferentiatedTubuleX2190umY714um	Prostaglandin E2 receptor signaling	0.2146275	97	25	2190.089	714.3734
DedifferentiatedTubule	HK3035	DedifferentiatedTubuleX2190umY714um	Initiation of phagocytosis of apoptotic cells	0.2106817	97	25	2190.089	714.3734
DedifferentiatedTubule	HK3035	DedifferentiatedTubuleX2190umY714um	Regulation of actin dynamics during macropinocytosis	0.2085928	97	25	2190.089	714.3734
DedifferentiatedTubule	HK3035	DedifferentiatedTubuleX2190umY714um	Toll-like receptor signaling	0.2069359	97	25	2190.089	714.3734
DedifferentiatedTubule	HK3035	DedifferentiatedTubuleX2190umY714um	Early endocytic vesicle and endosome tethering	0.2051107	97	25	2190.089	714.3734
DedifferentiatedTubule	HK3035	DedifferentiatedTubuleX2190umY714um	Kinetochore-microtubule attachment	0.2039851	97	25	2190.089	714.3734
DedifferentiatedTubule	HK3035	DedifferentiatedTubuleX2190umY714um	Replication stress-induced slowing of S-phase progression	0.2035592	97	25	2190.089	714.3734
Fib	HK3035	FibX1832umY2019um	Notch ligand presentation	0.477135	71	21	1831.766	2018.881
Fib	HK3035	FibX1832umY2019um	Carrier-mediated chloride transmembrane transport	0.4054909	71	21	1831.766	2018.881
Fib	HK3035	FibX1832umY2019um	Nodal growth differentiation factor receptor signaling	0.368421	71	21	1831.766	2018.881
Fib	HK3035	FibX1832umY2019um	Mitochondrial fatty acid synthesis	0.3130554	71	21	1831.766	2018.881
Fib	HK3035	FibX1832umY2019um	Vesicle tethering at Trans-Golgi Network	0.2829112	71	21	1831.766	2018.881
Fib	HK3035	FibX1832umY2019um	Collagen fiber crosslinking	0.2735978	71	21	1831.766	2018.881
Fib	HK3035	FibX1832umY2019um	ER unfolded protein response pathway	0.2688045	71	21	1831.766	2018.881
Fib	HK3035	FibX1832umY2019um	Inositol metabolism and transport	0.2617174	71	21	1831.766	2018.881
Fib	HK3035	FibX1832umY2019um	Rank signaling	0.2593302	71	21	1831.766	2018.881
Fib	HK3035	FibX1832umY2019um	Viral RNA-activated RIG-I-like signaling	0.2519685	71	21	1831.766	2018.881
Fib	HK3035	FibX1832umY2019um	Endosomal sorting for retrograde clathrin-independent transport to the TGN	0.2504981	71	21	1831.766	2018.881
Fib	HK3035	FibX1832umY2019um	LINC complex-mediated nuclear-cytoskeletal coupling	0.2467266	71	21	1831.766	2018.881
Fib	HK3035	FibX1832umY2019um	Precursor protein cleavage during biosynthetic-secretory pathway	0.2440191	71	21	1831.766	2018.881
Fib	HK3035	FibX1832umY2019um	Nucleosome remodeling	0.2420443	71	21	1831.766	2018.881
Fib	HK3035	FibX1832umY2019um	Induction of ER-phagy	0.2390296	71	21	1831.766	2018.881
Fib	HK3035	FibX1832umY2019um	NADPH-independent ROS detoxification	0.2356801	71	21	1831.766	2018.881
Fib	HK3035	FibX1832umY2019um	Protein farnesylation and geranylgeranylation	0.2338351	71	21	1831.766	2018.881
Fib	HK3035	FibX1832umY2019um	NOD-like receptor signaling	0.2314833	71	21	1831.766	2018.881
Fib	HK3035	FibX1832umY2019um	Endogenous control of complement activity	0.222792	71	21	1831.766	2018.881
Fib	HK3035	FibX1832umY2019um	m6A methylation and demethylation of mRNA	0.2219943	71	21	1831.766	2018.881
Fib	HK3035	FibX1832umY2019um	Fatty acid activation	0.2178082	71	21	1831.766	2018.881
Fib	HK3035	FibX1832umY2019um	Autophagosome nucleation and elongation	0.2156991	71	21	1831.766	2018.881
Fib	HK3035	FibX1832umY2019um	Semaphorin presentation on cell surface	0.2127354	71	21	1831.766	2018.881
Fib	HK3035	FibX1832umY2019um	Inhibition of apoptosis	0.2103362	71	21	1831.766	2018.881
Fib	HK3035	FibX1832umY2019um	DNA end protection and promotion of NHEJ	0.1968868	71	21	1831.766	2018.881
Fib	HK3035	FibX1832umY2019um	Endothelial support of leukocyte rolling and transmigration	0.193986	71	21	1831.766	2018.881
Fib	HK3035	FibX1832umY2019um	Toll-like receptor signaling	0.1932466	71	21	1831.766	2018.881
Fib	HK3035	FibX1832umY2019um	Transcription regulation by mediator	0.1931112	71	21	1831.766	2018.881
Fib	HK3035	FibX1832umY2019um	Immunglobulin dynamics	0.1928205	71	21	1831.766	2018.881
Fib	HK3035	FibX1832umY2019um	Common gamma chain family receptor signaling	0.1915243	71	21	1831.766	2018.881
PlasmaCells	HK3035	PlasmaCellsX2442umY2375um	Retinoic acid receptor signaling	0.4347232	64	28	2442.354	2374.932
PlasmaCells	HK3035	PlasmaCellsX2442umY2375um	Common gamma chain family receptor signaling	0.4318524	64	28	2442.354	2374.932
PlasmaCells	HK3035	PlasmaCellsX2442umY2375um	ER unfolded protein response pathway	0.312142	64	28	2442.354	2374.932
PlasmaCells	HK3035	PlasmaCellsX2442umY2375um	Gap junction organization	0.2663248	64	28	2442.354	2374.932
PlasmaCells	HK3035	PlasmaCellsX2442umY2375um	Initiation of phagocytosis via Ig receptors	0.2620761	64	28	2442.354	2374.932
PlasmaCells	HK3035	PlasmaCellsX2442umY2375um	Phosphoglyceride remodelling via Lands cycle	0.2504276	64	28	2442.354	2374.932
PlasmaCells	HK3035	PlasmaCellsX2442umY2375um	Integrin-basement membrane interaction and signaling	0.2480036	64	28	2442.354	2374.932
PlasmaCells	HK3035	PlasmaCellsX2442umY2375um	Transcriptional control of myofibrillogenesis	0.2475083	64	28	2442.354	2374.932
PlasmaCells	HK3035	PlasmaCellsX2442umY2375um	Leukocyte rolling on and transmigration through endothelium	0.2466339	64	28	2442.354	2374.932
PlasmaCells	HK3035	PlasmaCellsX2442umY2375um	U5 snRNP-selective component synthesis	0.2418409	64	28	2442.354	2374.932
PlasmaCells	HK3035	PlasmaCellsX2442umY2375um	Vesicle tethering at Trans-Golgi Network	0.2410069	64	28	2442.354	2374.932
PlasmaCells	HK3035	PlasmaCellsX2442umY2375um	Single strand annealing DSB repair	0.2317764	64	28	2442.354	2374.932
PlasmaCells	HK3035	PlasmaCellsX2442umY2375um	GPCR desensitization and endocytic adaptor recruitment	0.2210279	64	28	2442.354	2374.932
PlasmaCells	HK3035	PlasmaCellsX2442umY2375um	Interleukin 1 receptor signaling	0.2177778	64	28	2442.354	2374.932
PlasmaCells	HK3035	PlasmaCellsX2442umY2375um	Nuclear Drosha-mediated microRNA processing	0.2119137	64	28	2442.354	2374.932
PlasmaCells	HK3035	PlasmaCellsX2442umY2375um	Adrenergic receptor signaling	0.211499	64	28	2442.354	2374.932
PlasmaCells	HK3035	PlasmaCellsX2442umY2375um	Mammalian circadian clock oscillation	0.2112975	64	28	2442.354	2374.932
PlasmaCells	HK3035	PlasmaCellsX2442umY2375um	Pentose phosphate pathway	0.2107385	64	28	2442.354	2374.932
PlasmaCells	HK3035	PlasmaCellsX2442umY2375um	Insulin-like growth factor receptor signaling	0.2051282	64	28	2442.354	2374.932
PlasmaCells	HK3035	PlasmaCellsX2442umY2375um	Semaphorin receptor signaling	0.2024907	64	28	2442.354	2374.932
PlasmaCells	HK3035	PlasmaCellsX2442umY2375um	Alternative end joining DSB repair	0.1982883	64	28	2442.354	2374.932
PlasmaCells	HK3035	PlasmaCellsX2442umY2375um	Integrin costamere-mediated coupling between cytoskeleton and ECM	0.1971858	64	28	2442.354	2374.932
PlasmaCells	HK3035	PlasmaCellsX2442umY2375um	Regulation of G-protein signaling by beta and gamma subunits	0.1970492	64	28	2442.354	2374.932
PlasmaCells	HK3035	PlasmaCellsX2442umY2375um	Ephrin receptor signaling	0.1930484	64	28	2442.354	2374.932
PlasmaCells	HK3035	PlasmaCellsX2442umY2375um	Base excision repair	0.1922433	64	28	2442.354	2374.932
PlasmaCells	HK3035	PlasmaCellsX2442umY2375um	Synthesis of secreted semaphorins	0.1900205	64	28	2442.354	2374.932
PlasmaCells	HK3035	PlasmaCellsX2442umY2375um	Syndecan receptor signaling	0.1897471	64	28	2442.354	2374.932
PlasmaCells	HK3035	PlasmaCellsX2442umY2375um	Antigen presentation via MHC class I molecules	0.1888394	64	28	2442.354	2374.932
PlasmaCells	HK3035	PlasmaCellsX2442umY2375um	Catecholamine metabolism	0.1872864	64	28	2442.354	2374.932
PlasmaCells	HK3035	PlasmaCellsX2442umY2375um	Coagulation cascade	0.1869259	64	28	2442.354	2374.932
Mono	HK3035	MonoX3577umY2734um	Inhibition of fibrinolysis	0.3072365	57	41	3577.17	2734.012
Mono	HK3035	MonoX3577umY2734um	Kinetochore-microtubule attachment	0.2891034	57	41	3577.17	2734.012
Mono	HK3035	MonoX3577umY2734um	Collagen fibril organization by FACIT collagen	0.2883117	57	41	3577.17	2734.012
Mono	HK3035	MonoX3577umY2734um	Endoplasmic reticulum-plasma membrane contact site formation	0.27054	57	41	3577.17	2734.012
Mono	HK3035	MonoX3577umY2734um	Initiation of RNA polymerase III-mediated 5S rRNA and tRNA transcription	0.265683	57	41	3577.17	2734.012
Mono	HK3035	MonoX3577umY2734um	Cardiolipin biosynthesis and remodeling	0.2423295	57	41	3577.17	2734.012
Mono	HK3035	MonoX3577umY2734um	Stress fiber assembly, organization and upstream regulation	0.2407461	57	41	3577.17	2734.012
Mono	HK3035	MonoX3577umY2734um	Bone morphogenetic protein receptor signaling	0.2330467	57	41	3577.17	2734.012
Mono	HK3035	MonoX3577umY2734um	Semaphorin receptor signaling	0.2280822	57	41	3577.17	2734.012
Mono	HK3035	MonoX3577umY2734um	Fatty acid elongation	0.2254131	57	41	3577.17	2734.012
Mono	HK3035	MonoX3577umY2734um	Ketone body metabolism and transport	0.2246433	57	41	3577.17	2734.012
Mono	HK3035	MonoX3577umY2734um	Nonsense-mediated mRNA decay pathway	0.2216065	57	41	3577.17	2734.012
Mono	HK3035	MonoX3577umY2734um	Microtubule crosslinking and bundling	0.2197577	57	41	3577.17	2734.012
Mono	HK3035	MonoX3577umY2734um	Microtubule plus-end tracking	0.2117636	57	41	3577.17	2734.012
Mono	HK3035	MonoX3577umY2734um	Excitatory postsynaptic machinery organization	0.210833	57	41	3577.17	2734.012
Mono	HK3035	MonoX3577umY2734um	Upstream regulation of contractile ring	0.2082023	57	41	3577.17	2734.012
Mono	HK3035	MonoX3577umY2734um	Centrosomal distal appendage organization for ciliogenesis	0.2077389	57	41	3577.17	2734.012
Mono	HK3035	MonoX3577umY2734um	Dystrophin or utrophin complex-mediated coupling between cytoskeleton and ECM	0.207088	57	41	3577.17	2734.012
Mono	HK3035	MonoX3577umY2734um	Protein import across and into inner mitochondrial membrane	0.2026978	57	41	3577.17	2734.012
Mono	HK3035	MonoX3577umY2734um	Carrier-mediated sodium transmembrane transport	0.2014151	57	41	3577.17	2734.012
Mono	HK3035	MonoX3577umY2734um	Basement membrane attachment to cell surface	0.2003419	57	41	3577.17	2734.012
Mono	HK3035	MonoX3577umY2734um	Contractile ring assembly and constriction	0.1994396	57	41	3577.17	2734.012
Mono	HK3035	MonoX3577umY2734um	Procollagen processing in the ER	0.196821	57	41	3577.17	2734.012
Mono	HK3035	MonoX3577umY2734um	Nuclear pore complex organization	0.1959136	57	41	3577.17	2734.012
Mono	HK3035	MonoX3577umY2734um	Synthesis of secreted semaphorins	0.1948052	57	41	3577.17	2734.012
Mono	HK3035	MonoX3577umY2734um	Nodal growth differentiation factor receptor signaling	0.18838	57	41	3577.17	2734.012
Mono	HK3035	MonoX3577umY2734um	Glutathione biosynthesis, regeneration and glutathione-dependent peroxide detoxification	0.1882621	57	41	3577.17	2734.012
Mono	HK3035	MonoX3577umY2734um	Carnitine biosynthesis and transmembrane transport	0.1852549	57	41	3577.17	2734.012
Mono	HK3035	MonoX3577umY2734um	Phase II biotransformation via gluthatione conjugation	0.1823167	57	41	3577.17	2734.012
Mono	HK3035	MonoX3577umY2734um	Regulation of nuclear and cytoplasmic mRNA fate by the exon junction complex	0.1822812	57	41	3577.17	2734.012
Fib	HK3035	FibX3329umY470um	Common gamma chain family receptor signaling	0.4118934	102	38	3328.692	469.6835
Fib	HK3035	FibX3329umY470um	Immunglobulin dynamics	0.3333333	102	38	3328.692	469.6835
Fib	HK3035	FibX3329umY470um	Ephrin receptor signaling	0.3123647	102	38	3328.692	469.6835
Fib	HK3035	FibX3329umY470um	Phase I biotransformation via cytochrome P450	0.3084074	102	38	3328.692	469.6835
Fib	HK3035	FibX3329umY470um	Induction of lysophagy	0.2966582	102	38	3328.692	469.6835
Fib	HK3035	FibX3329umY470um	Roundabout signaling	0.2937892	102	38	3328.692	469.6835
Fib	HK3035	FibX3329umY470um	Epithelial intermediate filament dynamics	0.2731093	102	38	3328.692	469.6835
Fib	HK3035	FibX3329umY470um	Cytosolic protein acetylation and deacetylation	0.2608344	102	38	3328.692	469.6835
Fib	HK3035	FibX3329umY470um	Fructose and mannose metabolism	0.2514168	102	38	3328.692	469.6835
Fib	HK3035	FibX3329umY470um	Biosynthesis of fibril-forming collagen	0.248661	102	38	3328.692	469.6835
Fib	HK3035	FibX3329umY470um	Transmembrane glucose transport	0.24519	102	38	3328.692	469.6835
Fib	HK3035	FibX3329umY470um	Sphingomyelin biosynthesis from ceramide	0.244566	102	38	3328.692	469.6835
Fib	HK3035	FibX3329umY470um	Cobalamin metabolism	0.2419373	102	38	3328.692	469.6835
Fib	HK3035	FibX3329umY470um	Classical complement pathway	0.2375846	102	38	3328.692	469.6835
Fib	HK3035	FibX3329umY470um	Nucleosome disassembly	0.2374573	102	38	3328.692	469.6835
Fib	HK3035	FibX3329umY470um	Interleukin 1 receptor signaling	0.237151	102	38	3328.692	469.6835
Fib	HK3035	FibX3329umY470um	Precursor protein cleavage during biosynthetic-secretory pathway	0.2337662	102	38	3328.692	469.6835
Fib	HK3035	FibX3329umY470um	Endoplasmic reticulum-endosome and lysosome contact site formation	0.233242	102	38	3328.692	469.6835
Fib	HK3035	FibX3329umY470um	Centrosome biogenesis and maturation	0.232265	102	38	3328.692	469.6835
Fib	HK3035	FibX3329umY470um	Desmosome organization	0.2274563	102	38	3328.692	469.6835
Fib	HK3035	FibX3329umY470um	Lipid droplet mitochondria interaction	0.2226025	102	38	3328.692	469.6835
Fib	HK3035	FibX3329umY470um	Restriction point	0.2223364	102	38	3328.692	469.6835
Fib	HK3035	FibX3329umY470um	Retinoic acid receptor signaling	0.2220096	102	38	3328.692	469.6835
Fib	HK3035	FibX3329umY470um	Collagen fibril organization by FACIT collagen	0.2169515	102	38	3328.692	469.6835
Fib	HK3035	FibX3329umY470um	Endoplasmic reticulum-golgi contact site formation	0.2123035	102	38	3328.692	469.6835
Fib	HK3035	FibX3329umY470um	Carnitine biosynthesis and transmembrane transport	0.2093739	102	38	3328.692	469.6835
Fib	HK3035	FibX3329umY470um	Activation of pro-MMPs	0.2055251	102	38	3328.692	469.6835
Fib	HK3035	FibX3329umY470um	Interphase pericentriolar material organization for microtubule nucleation sites	0.202601	102	38	3328.692	469.6835
Fib	HK3035	FibX3329umY470um	Phospholipid translocation from outer to inner membrane leaflets	0.2022953	102	38	3328.692	469.6835
Fib	HK3035	FibX3329umY470um	Bridge-mediated phospholipid transfer at organelle contact sites	0.1996581	102	38	3328.692	469.6835
PTS2	HK3035	PTS2X5068umY2190um	Phenylalanine and tyrosine degradation pathway	0.6827068	68	58	5068.037	2190.089
PTS2	HK3035	PTS2X5068umY2190um	Cellular urate import and export	0.6016433	68	58	5068.037	2190.089
PTS2	HK3035	PTS2X5068umY2190um	Fructose and mannose metabolism	0.5384991	68	58	5068.037	2190.089
PTS2	HK3035	PTS2X5068umY2190um	Fatty acid omega-oxidation	0.5305536	68	58	5068.037	2190.089
PTS2	HK3035	PTS2X5068umY2190um	Carnitine biosynthesis and transmembrane transport	0.5274547	68	58	5068.037	2190.089
PTS2	HK3035	PTS2X5068umY2190um	Mitochondrial ATP-synthesis coupled to proton gradient	0.5084504	68	58	5068.037	2190.089
PTS2	HK3035	PTS2X5068umY2190um	Phase I biotransformation via cytochrome P450	0.5077239	68	58	5068.037	2190.089
PTS2	HK3035	PTS2X5068umY2190um	Citric acid cycle	0.4581587	68	58	5068.037	2190.089
PTS2	HK3035	PTS2X5068umY2190um	Catecholamine metabolism	0.4449761	68	58	5068.037	2190.089
PTS2	HK3035	PTS2X5068umY2190um	Phase I biotransformation via alcohol and aldehyde dehydrogenases	0.4366817	68	58	5068.037	2190.089
PTS2	HK3035	PTS2X5068umY2190um	Lectin complement pathway	0.4312251	68	58	5068.037	2190.089
PTS2	HK3035	PTS2X5068umY2190um	Aspartate and arginine metabolism	0.4200616	68	58	5068.037	2190.089
PTS2	HK3035	PTS2X5068umY2190um	Beta-oxidation	0.4142195	68	58	5068.037	2190.089
PTS2	HK3035	PTS2X5068umY2190um	Cellular xenobiotic uptake and efflux	0.3939966	68	58	5068.037	2190.089
PTS2	HK3035	PTS2X5068umY2190um	Lysine metabolism	0.3937365	68	58	5068.037	2190.089
PTS2	HK3035	PTS2X5068umY2190um	Non-vesicular intracellular fatty acid transport	0.3722488	68	58	5068.037	2190.089
PTS2	HK3035	PTS2X5068umY2190um	Plasmalogen biosynthesis	0.3552137	68	58	5068.037	2190.089
PTS2	HK3035	PTS2X5068umY2190um	Mitochondrial translation elongation	0.3390313	68	58	5068.037	2190.089
PTS2	HK3035	PTS2X5068umY2190um	Carrier-mediated sodium transmembrane transport	0.3140223	68	58	5068.037	2190.089
PTS2	HK3035	PTS2X5068umY2190um	Thioredoxin-dependent peroxiredoxin-mediated peroxide detoxification	0.3137609	68	58	5068.037	2190.089
PTS2	HK3035	PTS2X5068umY2190um	Phase I biotransformation via flavin-containing monooxygenases	0.3055366	68	58	5068.037	2190.089
PTS2	HK3035	PTS2X5068umY2190um	Serine and glycine metabolism	0.304328	68	58	5068.037	2190.089
PTS2	HK3035	PTS2X5068umY2190um	Phase II biotransformation via gluthatione conjugation	0.2996784	68	58	5068.037	2190.089
PTS2	HK3035	PTS2X5068umY2190um	Fatty acid activation	0.2993151	68	58	5068.037	2190.089
PTS2	HK3035	PTS2X5068umY2190um	Mitochondrial fatty acid synthesis	0.2865345	68	58	5068.037	2190.089
PTS2	HK3035	PTS2X5068umY2190um	Glutathione biosynthesis, regeneration and glutathione-dependent peroxide detoxification	0.2851282	68	58	5068.037	2190.089
PTS2	HK3035	PTS2X5068umY2190um	Syndecan receptor signaling	0.2769651	68	58	5068.037	2190.089
PTS2	HK3035	PTS2X5068umY2190um	Catabolism of branched-chain amino acids	0.2642147	68	58	5068.037	2190.089
PTS2	HK3035	PTS2X5068umY2190um	Lipid droplet mitochondria interaction	0.2598677	68	58	5068.037	2190.089
PTS2	HK3035	PTS2X5068umY2190um	Ketone body metabolism and transport	0.2565957	68	58	5068.037	2190.089
Podo	HK3035	PodoX4720umY1886um	Phenylalanine and tyrosine degradation pathway	0.430622	74	54	4719.562	1886.309
Podo	HK3035	PodoX4720umY1886um	Fructose and mannose metabolism	0.3955443	74	54	4719.562	1886.309
Podo	HK3035	PodoX4720umY1886um	Carnitine biosynthesis and transmembrane transport	0.3396339	74	54	4719.562	1886.309
Podo	HK3035	PodoX4720umY1886um	Non-vesicular intracellular fatty acid transport	0.3361586	74	54	4719.562	1886.309
Podo	HK3035	PodoX4720umY1886um	Phase I biotransformation via cytochrome P450	0.3349282	74	54	4719.562	1886.309
Podo	HK3035	PodoX4720umY1886um	Cellular urate import and export	0.3315988	74	54	4719.562	1886.309
Podo	HK3035	PodoX4720umY1886um	Interleukin 1 receptor signaling	0.3299145	74	54	4719.562	1886.309
Podo	HK3035	PodoX4720umY1886um	Synthesis of secreted semaphorins	0.3279563	74	54	4719.562	1886.309
Podo	HK3035	PodoX4720umY1886um	Gap junction organization	0.3270655	74	54	4719.562	1886.309
Podo	HK3035	PodoX4720umY1886um	Phase II biotransformation via glucuronidation	0.3209889	74	54	4719.562	1886.309
Podo	HK3035	PodoX4720umY1886um	Rank signaling	0.3192071	74	54	4719.562	1886.309
Podo	HK3035	PodoX4720umY1886um	Fibroblast growth factor receptor signaling	0.3023923	74	54	4719.562	1886.309
Podo	HK3035	PodoX4720umY1886um	Proline metabolism	0.2806562	74	54	4719.562	1886.309
Podo	HK3035	PodoX4720umY1886um	Endosomal sorting for retrograde clathrin-independent transport to the TGN	0.2686799	74	54	4719.562	1886.309
Podo	HK3035	PodoX4720umY1886um	SMAD signaling cascade	0.2662102	74	54	4719.562	1886.309
Podo	HK3035	PodoX4720umY1886um	Crosslinking between different cytoskeletal networks and nuclear envelope components	0.2594874	74	54	4719.562	1886.309
Podo	HK3035	PodoX4720umY1886um	Mitoribosome assembly and maturation	0.2514012	74	54	4719.562	1886.309
Podo	HK3035	PodoX4720umY1886um	Fibrinolysis	0.2491694	74	54	4719.562	1886.309
Podo	HK3035	PodoX4720umY1886um	Endothelial support of leukocyte rolling and transmigration	0.2399726	74	54	4719.562	1886.309
Podo	HK3035	PodoX4720umY1886um	ER unfolded protein response pathway	0.2272105	74	54	4719.562	1886.309
Podo	HK3035	PodoX4720umY1886um	Channel-mediated chloride transmembrane movement	0.2177352	74	54	4719.562	1886.309
Podo	HK3035	PodoX4720umY1886um	Actin filament capping	0.2152721	74	54	4719.562	1886.309
Podo	HK3035	PodoX4720umY1886um	Actin filament bundling and crosslinking	0.2051612	74	54	4719.562	1886.309
Podo	HK3035	PodoX4720umY1886um	Induction of canonical mitophagy	0.2032967	74	54	4719.562	1886.309
Podo	HK3035	PodoX4720umY1886um	Channel-mediated water transmembrane movement	0.1993165	74	54	4719.562	1886.309
Podo	HK3035	PodoX4720umY1886um	Epidermal growth factor induced EGF receptor signaling	0.1978097	74	54	4719.562	1886.309
Podo	HK3035	PodoX4720umY1886um	Cellular xenobiotic uptake and efflux	0.1972127	74	54	4719.562	1886.309
Podo	HK3035	PodoX4720umY1886um	Striated muscle thin myofilament organization	0.1969231	74	54	4719.562	1886.309
Podo	HK3035	PodoX4720umY1886um	TREX-mediated coupling of splicing and mRNA export	0.1956149	74	54	4719.562	1886.309
Podo	HK3035	PodoX4720umY1886um	Microtubule crosslinking and bundling	0.1934727	74	54	4719.562	1886.309
Mac	HK3035	MacX5430umY182um	Smooth muscle thin myofilament organization	0.5938356	108	62	5430.147	181.813
Mac	HK3035	MacX5430umY182um	Z-disc organization	0.5303065	108	62	5430.147	181.813
Mac	HK3035	MacX5430umY182um	Smooth muscle thick myofilament organization and regulation	0.5103134	108	62	5430.147	181.813
Mac	HK3035	MacX5430umY182um	Fusion of late endosomes with lysosomes	0.3939446	108	62	5430.147	181.813
Mac	HK3035	MacX5430umY182um	Endoplasmic reticulum-plasma membrane contact site formation	0.3859193	108	62	5430.147	181.813
Mac	HK3035	MacX5430umY182um	Endoplasmic reticulum-golgi contact site formation	0.3223513	108	62	5430.147	181.813
Mac	HK3035	MacX5430umY182um	Phospholipid scrambling across membrane leaflets	0.3169823	108	62	5430.147	181.813
Mac	HK3035	MacX5430umY182um	Calcineurin-NFAT signaling pathway	0.3004619	108	62	5430.147	181.813
Mac	HK3035	MacX5430umY182um	Inhibition of fibrinolysis	0.2901424	108	62	5430.147	181.813
Mac	HK3035	MacX5430umY182um	Sphingomyelin biosynthesis from ceramide	0.275188	108	62	5430.147	181.813
Mac	HK3035	MacX5430umY182um	Leukocyte rolling on and transmigration through endothelium	0.2724568	108	62	5430.147	181.813
Mac	HK3035	MacX5430umY182um	Channel-mediated chloride transmembrane movement	0.266256	108	62	5430.147	181.813
Mac	HK3035	MacX5430umY182um	Actin biosynthesis and recycling	0.2591071	108	62	5430.147	181.813
Mac	HK3035	MacX5430umY182um	Actin filament bundling and crosslinking	0.2539322	108	62	5430.147	181.813
Mac	HK3035	MacX5430umY182um	Prostanoid synthesis from arachidonic acid	0.253736	108	62	5430.147	181.813
Mac	HK3035	MacX5430umY182um	Striated muscle thin myofilament organization	0.2474074	108	62	5430.147	181.813
Mac	HK3035	MacX5430umY182um	Coagulation cascade	0.2445769	108	62	5430.147	181.813
Mac	HK3035	MacX5430umY182um	Proteolysis of proteoglycans	0.2419041	108	62	5430.147	181.813
Mac	HK3035	MacX5430umY182um	Cellular uptake and export of free and transferrin-bound iron	0.240671	108	62	5430.147	181.813
Mac	HK3035	MacX5430umY182um	U4-U6 di-snRNP-selective component synthesis	0.2393016	108	62	5430.147	181.813
Mac	HK3035	MacX5430umY182um	gp130 receptor signaling	0.2374929	108	62	5430.147	181.813
Mac	HK3035	MacX5430umY182um	Fusion of autophagosomes with lysosomes	0.2352428	108	62	5430.147	181.813
Mac	HK3035	MacX5430umY182um	Stress fiber assembly, organization and upstream regulation	0.2332634	108	62	5430.147	181.813
Mac	HK3035	MacX5430umY182um	Endogenous control of complement activity	0.2322507	108	62	5430.147	181.813
Mac	HK3035	MacX5430umY182um	Late endosome dynamics	0.2297448	108	62	5430.147	181.813
Mac	HK3035	MacX5430umY182um	Chondroitin sulfate and dermatan sulfate chain biosynthesis	0.2292452	108	62	5430.147	181.813
Mac	HK3035	MacX5430umY182um	p38 signaling cascade	0.2279202	108	62	5430.147	181.813
Mac	HK3035	MacX5430umY182um	Integrin costamere-mediated coupling between cytoskeleton and ECM	0.2277702	108	62	5430.147	181.813
Mac	HK3035	MacX5430umY182um	Transcriptional control of myofibrillogenesis	0.2266953	108	62	5430.147	181.813
Mac	HK3035	MacX5430umY182um	HIF-1 receptor signaling pathway	0.2243897	108	62	5430.147	181.813
CTAL	HK3035	CTALX3242umY319um	Generation of electrochemical gradients by Na-K-ATPase	0.4553958	105	37	3242.331	318.9302
CTAL	HK3035	CTALX3242umY319um	GPCR desensitization and endocytic adaptor recruitment	0.410983	105	37	3242.331	318.9302
CTAL	HK3035	CTALX3242umY319um	Progesterone receptor signaling	0.3692413	105	37	3242.331	318.9302
CTAL	HK3035	CTALX3242umY319um	Cobalamin metabolism	0.3603419	105	37	3242.331	318.9302
CTAL	HK3035	CTALX3242umY319um	Epithelial intermediate filament dynamics	0.3106312	105	37	3242.331	318.9302
CTAL	HK3035	CTALX3242umY319um	Cardiomyocyte action potential plateau maintenance and repolarization	0.2896788	105	37	3242.331	318.9302
CTAL	HK3035	CTALX3242umY319um	Cytosolic protein folding	0.2674426	105	37	3242.331	318.9302
CTAL	HK3035	CTALX3242umY319um	Antimicrobial defense	0.2610826	105	37	3242.331	318.9302
CTAL	HK3035	CTALX3242umY319um	Microtubule plus-end tracking	0.2564768	105	37	3242.331	318.9302
CTAL	HK3035	CTALX3242umY319um	Aspartate and arginine metabolism	0.2475864	105	37	3242.331	318.9302
CTAL	HK3035	CTALX3242umY319um	Early endocytic vesicle and endosome fusion	0.2463818	105	37	3242.331	318.9302
CTAL	HK3035	CTALX3242umY319um	Plasmalogen biosynthesis	0.2407977	105	37	3242.331	318.9302
CTAL	HK3035	CTALX3242umY319um	DNA end protection and promotion of NHEJ	0.230414	105	37	3242.331	318.9302
CTAL	HK3035	CTALX3242umY319um	U2 snRNP-selective component synthesis	0.2301951	105	37	3242.331	318.9302
CTAL	HK3035	CTALX3242umY319um	mTORC2 signaling pathway	0.2299795	105	37	3242.331	318.9302
CTAL	HK3035	CTALX3242umY319um	Folate cycle	0.2270783	105	37	3242.331	318.9302
CTAL	HK3035	CTALX3242umY319um	Adrenergic receptor signaling	0.2213857	105	37	3242.331	318.9302
CTAL	HK3035	CTALX3242umY319um	Endoplasmic reticulum-endosome and lysosome contact site formation	0.2149709	105	37	3242.331	318.9302
CTAL	HK3035	CTALX3242umY319um	VDJ recombination	0.2149697	105	37	3242.331	318.9302
CTAL	HK3035	CTALX3242umY319um	Fibroblast growth factor receptor signaling	0.2101162	105	37	3242.331	318.9302
CTAL	HK3035	CTALX3242umY319um	Common gamma chain family receptor signaling	0.2079289	105	37	3242.331	318.9302
CTAL	HK3035	CTALX3242umY319um	Interphase pericentriolar material organization for microtubule nucleation sites	0.2069359	105	37	3242.331	318.9302
CTAL	HK3035	CTALX3242umY319um	Carrier-mediated potassium transmembrane transport	0.2001367	105	37	3242.331	318.9302
CTAL	HK3035	CTALX3242umY319um	Mitochondrial import and oxidative decarboxylation of pyruvate	0.197757	105	37	3242.331	318.9302
CTAL	HK3035	CTALX3242umY319um	Epidermal growth factor induced EGF receptor signaling	0.1970492	105	37	3242.331	318.9302
CTAL	HK3035	CTALX3242umY319um	Semaphorin receptor signaling	0.1896638	105	37	3242.331	318.9302
CTAL	HK3035	CTALX3242umY319um	Transmembrane glucose transport	0.1870592	105	37	3242.331	318.9302
CTAL	HK3035	CTALX3242umY319um	Catabolism of branched-chain amino acids	0.1841422	105	37	3242.331	318.9302
CTAL	HK3035	CTALX3242umY319um	Nucleosome disassembly	0.1840055	105	37	3242.331	318.9302
CTAL	HK3035	CTALX3242umY319um	Initiation of RNA polymerase III-mediated 5S rRNA and tRNA transcription	0.1839945	105	37	3242.331	318.9302
CTAL	HK3035	CTALX260umY1607um	gp130 receptor signaling	0.3671795	79	3	259.841	1606.772
CTAL	HK3035	CTALX260umY1607um	Rank signaling	0.3289132	79	3	259.841	1606.772
CTAL	HK3035	CTALX260umY1607um	Fusion of autophagosomes with lysosomes	0.3237858	79	3	259.841	1606.772
CTAL	HK3035	CTALX260umY1607um	Desmosome organization	0.3105786	79	3	259.841	1606.772
CTAL	HK3035	CTALX260umY1607um	Cytosolic and nuclear iron-sulfur protein assembly	0.3035946	79	3	259.841	1606.772
CTAL	HK3035	CTALX260umY1607um	Proline metabolism	0.2973343	79	3	259.841	1606.772
CTAL	HK3035	CTALX260umY1607um	Integrin-basement membrane interaction and signaling	0.2937106	79	3	259.841	1606.772
CTAL	HK3035	CTALX260umY1607um	Interaction of integrin with complement and coagulation factors	0.2934473	79	3	259.841	1606.772
CTAL	HK3035	CTALX260umY1607um	Pre-mRNA capping	0.292823	79	3	259.841	1606.772
CTAL	HK3035	CTALX260umY1607um	Antimicrobial defense	0.288433	79	3	259.841	1606.772
CTAL	HK3035	CTALX260umY1607um	Malate aspartate shuttle	0.2874915	79	3	259.841	1606.772
CTAL	HK3035	CTALX260umY1607um	Induction of lysophagy	0.2850303	79	3	259.841	1606.772
CTAL	HK3035	CTALX260umY1607um	Chaperone-mediated autophagy	0.2830769	79	3	259.841	1606.772
CTAL	HK3035	CTALX260umY1607um	Mitochondrial translation elongation	0.2754416	79	3	259.841	1606.772
CTAL	HK3035	CTALX260umY1607um	Nodal growth differentiation factor receptor signaling	0.2646616	79	3	259.841	1606.772
CTAL	HK3035	CTALX260umY1607um	Generation of electrochemical gradients by Na-K-ATPase	0.2554567	79	3	259.841	1606.772
CTAL	HK3035	CTALX260umY1607um	Induction of ER-phagy	0.2530991	79	3	259.841	1606.772
CTAL	HK3035	CTALX260umY1607um	DNA end protection and promotion of NHEJ	0.2511119	79	3	259.841	1606.772
CTAL	HK3035	CTALX260umY1607um	Initiation of RNA polymerase III-mediated 5S rRNA and tRNA transcription	0.2442838	79	3	259.841	1606.772
CTAL	HK3035	CTALX260umY1607um	Synthesis of secreted semaphorins	0.2440191	79	3	259.841	1606.772
CTAL	HK3035	CTALX260umY1607um	Collagen fibril organization by FACIT collagen	0.238961	79	3	259.841	1606.772
CTAL	HK3035	CTALX260umY1607um	Lysosomal protein degradation	0.2333791	79	3	259.841	1606.772
CTAL	HK3035	CTALX260umY1607um	Interleukin 1 receptor signaling	0.2267806	79	3	259.841	1606.772
CTAL	HK3035	CTALX260umY1607um	Fibrinolysis	0.2259136	79	3	259.841	1606.772
CTAL	HK3035	CTALX260umY1607um	Amyloid precursor protein cleavage	0.2250572	79	3	259.841	1606.772
CTAL	HK3035	CTALX260umY1607um	Retinoic acid receptor signaling	0.2226931	79	3	259.841	1606.772
CTAL	HK3035	CTALX260umY1607um	Quiescence- and senescence-associated cell cycle arrest	0.215986	79	3	259.841	1606.772
CTAL	HK3035	CTALX260umY1607um	Chondroitin sulfate and dermatan sulfate chain biosynthesis	0.2114309	79	3	259.841	1606.772
CTAL	HK3035	CTALX260umY1607um	Exosome secretion	0.2109635	79	3	259.841	1606.772
CTAL	HK3035	CTALX260umY1607um	Microtubule-based retrograde vesicle and organelle transport	0.2098184	79	3	259.841	1606.772
DedifferentiatedTubule	HK3035	DedifferentiatedTubuleX5076umY984um	Syndecan receptor signaling	0.4365003	92	58	5075.612	984.0627
DedifferentiatedTubule	HK3035	DedifferentiatedTubuleX5076umY984um	Sphingomyelin biosynthesis from ceramide	0.4254272	92	58	5075.612	984.0627
DedifferentiatedTubule	HK3035	DedifferentiatedTubuleX5076umY984um	Nodal growth differentiation factor receptor signaling	0.4139439	92	58	5075.612	984.0627
DedifferentiatedTubule	HK3035	DedifferentiatedTubuleX5076umY984um	DNA damage-induced G2-M arrest	0.3829969	92	58	5075.612	984.0627
DedifferentiatedTubule	HK3035	DedifferentiatedTubuleX5076umY984um	Acyl CoA hydrolysis	0.3781196	92	58	5075.612	984.0627
DedifferentiatedTubule	HK3035	DedifferentiatedTubuleX5076umY984um	Cellular urate import and export	0.3754878	92	58	5075.612	984.0627
DedifferentiatedTubule	HK3035	DedifferentiatedTubuleX5076umY984um	Fructose and mannose metabolism	0.3655462	92	58	5075.612	984.0627
DedifferentiatedTubule	HK3035	DedifferentiatedTubuleX5076umY984um	Carnitine biosynthesis and transmembrane transport	0.3629832	92	58	5075.612	984.0627
DedifferentiatedTubule	HK3035	DedifferentiatedTubuleX5076umY984um	Epithelial intermediate filament dynamics	0.3578269	92	58	5075.612	984.0627
DedifferentiatedTubule	HK3035	DedifferentiatedTubuleX5076umY984um	Rank signaling	0.3572112	92	58	5075.612	984.0627
DedifferentiatedTubule	HK3035	DedifferentiatedTubuleX5076umY984um	Glutamate and glutamine metabolism	0.3434913	92	58	5075.612	984.0627
DedifferentiatedTubule	HK3035	DedifferentiatedTubuleX5076umY984um	Phase I biotransformation via flavin-containing monooxygenases	0.3286398	92	58	5075.612	984.0627
DedifferentiatedTubule	HK3035	DedifferentiatedTubuleX5076umY984um	HDL synthesis and organization for reverse lipid transport	0.3263631	92	58	5075.612	984.0627
DedifferentiatedTubule	HK3035	DedifferentiatedTubuleX5076umY984um	Channel-mediated water transmembrane movement	0.3246753	92	58	5075.612	984.0627
DedifferentiatedTubule	HK3035	DedifferentiatedTubuleX5076umY984um	Thioredoxin-dependent peroxiredoxin-mediated peroxide detoxification	0.3100872	92	58	5075.612	984.0627
DedifferentiatedTubule	HK3035	DedifferentiatedTubuleX5076umY984um	DNA damage-induced G1-S arrest	0.3097758	92	58	5075.612	984.0627
DedifferentiatedTubule	HK3035	DedifferentiatedTubuleX5076umY984um	Carrier-mediated sodium transmembrane transport	0.2856346	92	58	5075.612	984.0627
DedifferentiatedTubule	HK3035	DedifferentiatedTubuleX5076umY984um	Carrier-mediated zinc transmembrane transport	0.2823789	92	58	5075.612	984.0627
DedifferentiatedTubule	HK3035	DedifferentiatedTubuleX5076umY984um	Microtubule-based anterograde organelle and vesicle transport	0.2739887	92	58	5075.612	984.0627
DedifferentiatedTubule	HK3035	DedifferentiatedTubuleX5076umY984um	Initiation of lipoprotein clearance	0.2721975	92	58	5075.612	984.0627
DedifferentiatedTubule	HK3035	DedifferentiatedTubuleX5076umY984um	Inhibition of fibrinolysis	0.2525356	92	58	5075.612	984.0627
DedifferentiatedTubule	HK3035	DedifferentiatedTubuleX5076umY984um	Beta-oxidation	0.2423143	92	58	5075.612	984.0627
DedifferentiatedTubule	HK3035	DedifferentiatedTubuleX5076umY984um	Phosphoglyceride remodelling via Lands cycle	0.2385392	92	58	5075.612	984.0627
DedifferentiatedTubule	HK3035	DedifferentiatedTubuleX5076umY984um	Lipid raft dynamics	0.2303107	92	58	5075.612	984.0627
DedifferentiatedTubule	HK3035	DedifferentiatedTubuleX5076umY984um	Classical complement pathway	0.2295232	92	58	5075.612	984.0627
DedifferentiatedTubule	HK3035	DedifferentiatedTubuleX5076umY984um	Microtubule depolymerization, severing and catastrophe	0.2290168	92	58	5075.612	984.0627
DedifferentiatedTubule	HK3035	DedifferentiatedTubuleX5076umY984um	Folate cycle	0.2257099	92	58	5075.612	984.0627
DedifferentiatedTubule	HK3035	DedifferentiatedTubuleX5076umY984um	Cellular xenobiotic uptake and efflux	0.2240995	92	58	5075.612	984.0627
DedifferentiatedTubule	HK3035	DedifferentiatedTubuleX5076umY984um	Polyamine biosynthesis and interconversion	0.2228325	92	58	5075.612	984.0627
DedifferentiatedTubule	HK3035	DedifferentiatedTubuleX5076umY984um	Actin filament branching	0.2176196	92	58	5075.612	984.0627
IC	HK3035	ICX1662umY1214um	Proteasome assembly	0.43527	87	19	1662.073	1213.602
IC	HK3035	ICX1662umY1214um	Channel-mediated water transmembrane movement	0.3797676	87	19	1662.073	1213.602
IC	HK3035	ICX1662umY1214um	Prostaglandin E2 receptor signaling	0.3766234	87	19	1662.073	1213.602
IC	HK3035	ICX1662umY1214um	Collagen fibril organization by FACIT collagen	0.3513329	87	19	1662.073	1213.602
IC	HK3035	ICX1662umY1214um	Kinetochore-microtubule attachment	0.2896638	87	19	1662.073	1213.602
IC	HK3035	ICX1662umY1214um	Procollagen processing in the ER	0.2889193	87	19	1662.073	1213.602
IC	HK3035	ICX1662umY1214um	Smooth muscle thick myofilament organization and regulation	0.2698576	87	19	1662.073	1213.602
IC	HK3035	ICX1662umY1214um	NADPH-independent ROS detoxification	0.2590567	87	19	1662.073	1213.602
IC	HK3035	ICX1662umY1214um	Replication stress-induced slowing of S-phase progression	0.2506003	87	19	1662.073	1213.602
IC	HK3035	ICX1662umY1214um	Coagulation cascade	0.2481923	87	19	1662.073	1213.602
IC	HK3035	ICX1662umY1214um	Mitochondrial import and oxidative decarboxylation of pyruvate	0.2394828	87	19	1662.073	1213.602
IC	HK3035	ICX1662umY1214um	Abscission checkpoint	0.2377527	87	19	1662.073	1213.602
IC	HK3035	ICX1662umY1214um	Toll-like receptor signaling	0.2340102	87	19	1662.073	1213.602
IC	HK3035	ICX1662umY1214um	Actin filament capping	0.2267947	87	19	1662.073	1213.602
IC	HK3035	ICX1662umY1214um	Antimicrobial defense	0.2266667	87	19	1662.073	1213.602
IC	HK3035	ICX1662umY1214um	Notch ligand presentation	0.2227868	87	19	1662.073	1213.602
IC	HK3035	ICX1662umY1214um	Thioredoxin-dependent peroxiredoxin-mediated peroxide detoxification	0.2151308	87	19	1662.073	1213.602
IC	HK3035	ICX1662umY1214um	Farnesyl pyrophosphate biosynthesis in the mevalonate pathway	0.2146767	87	19	1662.073	1213.602
IC	HK3035	ICX1662umY1214um	Carrier-mediated chloride transmembrane transport	0.201933	87	19	1662.073	1213.602
IC	HK3035	ICX1662umY1214um	Mitochondrial fusion	0.1989394	87	19	1662.073	1213.602
IC	HK3035	ICX1662umY1214um	Cytosolic protein acetylation and deacetylation	0.1933375	87	19	1662.073	1213.602
IC	HK3035	ICX1662umY1214um	Carrier-mediated zinc transmembrane transport	0.1905088	87	19	1662.073	1213.602
IC	HK3035	ICX1662umY1214um	DNA end protection and promotion of NHEJ	0.19013	87	19	1662.073	1213.602
IC	HK3035	ICX1662umY1214um	LINC complex-mediated nuclear-cytoskeletal coupling	0.1864374	87	19	1662.073	1213.602
IC	HK3035	ICX1662umY1214um	Notch signaling in receiving cell	0.1856346	87	19	1662.073	1213.602
IC	HK3035	ICX1662umY1214um	Microtubule assistance of vesicle traffic between Golgi and ER	0.1850991	87	19	1662.073	1213.602
IC	HK3035	ICX1662umY1214um	Classical complement pathway	0.1813066	87	19	1662.073	1213.602
IC	HK3035	ICX1662umY1214um	Endosomal sorting for retrograde clathrin-independent transport to the TGN	0.1806974	87	19	1662.073	1213.602
IC	HK3035	ICX1662umY1214um	Early endocytic vesicle and endosome tethering	0.1791771	87	19	1662.073	1213.602
IC	HK3035	ICX1662umY1214um	m6A methylation and demethylation of mRNA	0.1765242	87	19	1662.073	1213.602
Mes	HK3035	MesX3054umY2529um	Initiation of phagocytosis of microorganism via non-opsonic receptors	0.4928775	61	35	3053.7	2529.473
Mes	HK3035	MesX3054umY2529um	Inhibition of fibrinolysis	0.4453561	61	35	3053.7	2529.473
Mes	HK3035	MesX3054umY2529um	Proteolysis of fibril-forming collagen	0.3918929	61	35	3053.7	2529.473
Mes	HK3035	MesX3054umY2529um	Proteolysis of proteoglycans	0.3762444	61	35	3053.7	2529.473
Mes	HK3035	MesX3054umY2529um	Proteolysis of matricellular proteins	0.3417721	61	35	3053.7	2529.473
Mes	HK3035	MesX3054umY2529um	Fibrinolysis	0.3402384	61	35	3053.7	2529.473
Mes	HK3035	MesX3054umY2529um	Synthesis of interleukin 6 family members	0.3218045	61	35	3053.7	2529.473
Mes	HK3035	MesX3054umY2529um	Proteolysis of elastic fibers	0.3155149	61	35	3053.7	2529.473
Mes	HK3035	MesX3054umY2529um	Regulation of G-protein signaling by beta and gamma subunits	0.3013918	61	35	3053.7	2529.473
Mes	HK3035	MesX3054umY2529um	Regulation of coagulation cascade	0.2994865	61	35	3053.7	2529.473
Mes	HK3035	MesX3054umY2529um	Smooth muscle thick myofilament organization and regulation	0.2926496	61	35	3053.7	2529.473
Mes	HK3035	MesX3054umY2529um	Initiation of lipoprotein clearance	0.2871345	61	35	3053.7	2529.473
Mes	HK3035	MesX3054umY2529um	Precursor protein cleavage during biosynthetic-secretory pathway	0.2854409	61	35	3053.7	2529.473
Mes	HK3035	MesX3054umY2529um	Crosslinking between different cytoskeletal networks and nuclear envelope components	0.2838239	61	35	3053.7	2529.473
Mes	HK3035	MesX3054umY2529um	Scavenger receptor-mediated initiation of cargo uptake	0.27381	61	35	3053.7	2529.473
Mes	HK3035	MesX3054umY2529um	Semaphorin receptor signaling	0.2674346	61	35	3053.7	2529.473
Mes	HK3035	MesX3054umY2529um	Biosynthesis of fibril-forming collagen	0.2650712	61	35	3053.7	2529.473
Mes	HK3035	MesX3054umY2529um	Proteolysis of basement membrane	0.2623759	61	35	3053.7	2529.473
Mes	HK3035	MesX3054umY2529um	NFkB signaling pathway	0.2545437	61	35	3053.7	2529.473
Mes	HK3035	MesX3054umY2529um	Autophagosome nucleation and elongation	0.2529371	61	35	3053.7	2529.473
Mes	HK3035	MesX3054umY2529um	Microtubule assistance of vesicle traffic between Golgi and ER	0.2485304	61	35	3053.7	2529.473
Mes	HK3035	MesX3054umY2529um	Recruitment of signaling proteins to the dystrophin-glycoprotein complex	0.2455229	61	35	3053.7	2529.473
Mes	HK3035	MesX3054umY2529um	Synthesis of secreted semaphorins	0.2453862	61	35	3053.7	2529.473
Mes	HK3035	MesX3054umY2529um	TREX-2-mediated nuclear mRNA export	0.232039	61	35	3053.7	2529.473
Mes	HK3035	MesX3054umY2529um	Z-disc organization	0.2219941	61	35	3053.7	2529.473
Mes	HK3035	MesX3054umY2529um	Bone morphogenetic protein receptor signaling	0.2199531	61	35	3053.7	2529.473
Mes	HK3035	MesX3054umY2529um	Stress fiber assembly, organization and upstream regulation	0.2160208	61	35	3053.7	2529.473
Mes	HK3035	MesX3054umY2529um	Hemidesmosome organization	0.2149288	61	35	3053.7	2529.473
Mes	HK3035	MesX3054umY2529um	Inhibition of apoptosis	0.2146949	61	35	3053.7	2529.473
Mes	HK3035	MesX3054umY2529um	Smooth muscle thin myofilament organization	0.2077833	61	35	3053.7	2529.473
PEC	HK3035	PECX3065umY720um	Biosynthesis of fibril-forming collagen	0.4454701	97	35	3065.063	719.6763
PEC	HK3035	PECX3065umY720um	Sphingomyelin biosynthesis from ceramide	0.3151059	97	35	3065.063	719.6763
PEC	HK3035	PECX3065umY720um	Glycogen synthesis and glycogenolysis	0.3139918	97	35	3065.063	719.6763
PEC	HK3035	PECX3065umY720um	NFkB signaling pathway	0.3118038	97	35	3065.063	719.6763
PEC	HK3035	PECX3065umY720um	Nucleosome disassembly	0.3073137	97	35	3065.063	719.6763
PEC	HK3035	PECX3065umY720um	Synthesis of secreted semaphorins	0.3003418	97	35	3065.063	719.6763
PEC	HK3035	PECX3065umY720um	Microtubule assistance of vesicle traffic between Golgi and ER	0.2898155	97	35	3065.063	719.6763
PEC	HK3035	PECX3065umY720um	Proteolysis of elastic fibers	0.2783955	97	35	3065.063	719.6763
PEC	HK3035	PECX3065umY720um	Centrosomal distal appendage organization for ciliogenesis	0.2773109	97	35	3065.063	719.6763
PEC	HK3035	PECX3065umY720um	Fusion of autophagosomes with lysosomes	0.2743462	97	35	3065.063	719.6763
PEC	HK3035	PECX3065umY720um	Fibrinolysis	0.2698847	97	35	3065.063	719.6763
PEC	HK3035	PECX3065umY720um	ER unfolded protein response pathway	0.2610834	97	35	3065.063	719.6763
PEC	HK3035	PECX3065umY720um	Stimulus-dependent and constitutive channel-mediated calcium entry	0.2605042	97	35	3065.063	719.6763
PEC	HK3035	PECX3065umY720um	U1 and U2 snRNP recruitment and pre-spliceosome assembly	0.2602111	97	35	3065.063	719.6763
PEC	HK3035	PECX3065umY720um	Non-kynurenine niacin metabolism	0.2473001	97	35	3065.063	719.6763
PEC	HK3035	PECX3065umY720um	Chaperone-mediated autophagy	0.2460399	97	35	3065.063	719.6763
PEC	HK3035	PECX3065umY720um	Rab1 activation in cis-Golgi vesicle tethering and autophagosome biogenesis	0.2399751	97	35	3065.063	719.6763
PEC	HK3035	PECX3065umY720um	Vitamin D receptor signaling	0.2355434	97	35	3065.063	719.6763
PEC	HK3035	PECX3065umY720um	Endoplasmic reticulum-endosome and lysosome contact site formation	0.2221651	97	35	3065.063	719.6763
PEC	HK3035	PECX3065umY720um	Collagen fibril organization by FACIT collagen	0.2206425	97	35	3065.063	719.6763
PEC	HK3035	PECX3065umY720um	Antimicrobial defense	0.2174359	97	35	3065.063	719.6763
PEC	HK3035	PECX3065umY720um	Coagulation cascade	0.2147743	97	35	3065.063	719.6763
PEC	HK3035	PECX3065umY720um	TREX-2-mediated nuclear mRNA export	0.2137359	97	35	3065.063	719.6763
PEC	HK3035	PECX3065umY720um	Proteolysis of matricellular proteins	0.2134793	97	35	3065.063	719.6763
PEC	HK3035	PECX3065umY720um	Microtubule glutamylation and deglutamylation	0.2105726	97	35	3065.063	719.6763
PEC	HK3035	PECX3065umY720um	U4-U6-U5 tri-snRNP recruitment and pre-catalytic spliceosome assembly	0.2098258	97	35	3065.063	719.6763
PEC	HK3035	PECX3065umY720um	Integrator-mediated nuclear snRNA processing	0.2067192	97	35	3065.063	719.6763
PEC	HK3035	PECX3065umY720um	Support for RNA polymerase II- and III-mediated snRNA transcription	0.2065663	97	35	3065.063	719.6763
PEC	HK3035	PECX3065umY720um	Lipid droplet mitochondria interaction	0.2062514	97	35	3065.063	719.6763
PEC	HK3035	PECX3065umY720um	Kinetochore-microtubule attachment	0.2029888	97	35	3065.063	719.6763
DedifferentiatedTubule	HK3035	DedifferentiatedTubuleX3834umY3590um	Cellular urate import and export	0.6310852	40	44	3833.981	3590.049
DedifferentiatedTubule	HK3035	DedifferentiatedTubuleX3834umY3590um	Glutathione biosynthesis, regeneration and glutathione-dependent peroxide detoxification	0.522963	40	44	3833.981	3590.049
DedifferentiatedTubule	HK3035	DedifferentiatedTubuleX3834umY3590um	Channel-mediated water transmembrane movement	0.5049897	40	44	3833.981	3590.049
DedifferentiatedTubule	HK3035	DedifferentiatedTubuleX3834umY3590um	Proline metabolism	0.4524949	40	44	3833.981	3590.049
DedifferentiatedTubule	HK3035	DedifferentiatedTubuleX3834umY3590um	Phase I biotransformation via alcohol and aldehyde dehydrogenases	0.4373657	40	44	3833.981	3590.049
DedifferentiatedTubule	HK3035	DedifferentiatedTubuleX3834umY3590um	Fatty acid omega-oxidation	0.4313055	40	44	3833.981	3590.049
DedifferentiatedTubule	HK3035	DedifferentiatedTubuleX3834umY3590um	Mitochondrial ATP-synthesis coupled to proton gradient	0.4013932	40	44	3833.981	3590.049
DedifferentiatedTubule	HK3035	DedifferentiatedTubuleX3834umY3590um	Fructose and mannose metabolism	0.3972054	40	44	3833.981	3590.049
DedifferentiatedTubule	HK3035	DedifferentiatedTubuleX3834umY3590um	Carnitine biosynthesis and transmembrane transport	0.3871023	40	44	3833.981	3590.049
DedifferentiatedTubule	HK3035	DedifferentiatedTubuleX3834umY3590um	Aspartate and arginine metabolism	0.3654228	40	44	3833.981	3590.049
DedifferentiatedTubule	HK3035	DedifferentiatedTubuleX3834umY3590um	Beta-oxidation	0.3510393	40	44	3833.981	3590.049
DedifferentiatedTubule	HK3035	DedifferentiatedTubuleX3834umY3590um	Malate aspartate shuttle	0.3444976	40	44	3833.981	3590.049
DedifferentiatedTubule	HK3035	DedifferentiatedTubuleX3834umY3590um	Phase II biotransformation via glucuronidation	0.3304671	40	44	3833.981	3590.049
DedifferentiatedTubule	HK3035	DedifferentiatedTubuleX3834umY3590um	Glycolysis and gluconeogenesis	0.3192049	40	44	3833.981	3590.049
DedifferentiatedTubule	HK3035	DedifferentiatedTubuleX3834umY3590um	Phenylalanine and tyrosine degradation pathway	0.3167464	40	44	3833.981	3590.049
DedifferentiatedTubule	HK3035	DedifferentiatedTubuleX3834umY3590um	Citric acid cycle	0.3105462	40	44	3833.981	3590.049
DedifferentiatedTubule	HK3035	DedifferentiatedTubuleX3834umY3590um	Electron transport chain	0.3043771	40	44	3833.981	3590.049
DedifferentiatedTubule	HK3035	DedifferentiatedTubuleX3834umY3590um	Insulin-like growth factor receptor signaling	0.2900285	40	44	3833.981	3590.049
DedifferentiatedTubule	HK3035	DedifferentiatedTubuleX3834umY3590um	Fusion of autophagosomes with lysosomes	0.2891034	40	44	3833.981	3590.049
DedifferentiatedTubule	HK3035	DedifferentiatedTubuleX3834umY3590um	Fatty acid activation	0.2855542	40	44	3833.981	3590.049
DedifferentiatedTubule	HK3035	DedifferentiatedTubuleX3834umY3590um	Interleukin 17 receptor family signaling	0.2749146	40	44	3833.981	3590.049
DedifferentiatedTubule	HK3035	DedifferentiatedTubuleX3834umY3590um	Antimicrobial defense	0.2745299	40	44	3833.981	3590.049
DedifferentiatedTubule	HK3035	DedifferentiatedTubuleX3834umY3590um	Inhibition of fibrinolysis	0.2727065	40	44	3833.981	3590.049
DedifferentiatedTubule	HK3035	DedifferentiatedTubuleX3834umY3590um	Retinoid metabolism and intracellular transport	0.2685615	40	44	3833.981	3590.049
DedifferentiatedTubule	HK3035	DedifferentiatedTubuleX3834umY3590um	Microvillus assembly and organization	0.2618929	40	44	3833.981	3590.049
DedifferentiatedTubule	HK3035	DedifferentiatedTubuleX3834umY3590um	LINC complex-mediated nuclear-cytoskeletal coupling	0.2465312	40	44	3833.981	3590.049
DedifferentiatedTubule	HK3035	DedifferentiatedTubuleX3834umY3590um	Lysosomal pH regulation	0.2423675	40	44	3833.981	3590.049
DedifferentiatedTubule	HK3035	DedifferentiatedTubuleX3834umY3590um	Protein N-linked glycosylation in ER	0.2346824	40	44	3833.981	3590.049
DedifferentiatedTubule	HK3035	DedifferentiatedTubuleX3834umY3590um	Cellular xenobiotic uptake and efflux	0.2335763	40	44	3833.981	3590.049
DedifferentiatedTubule	HK3035	DedifferentiatedTubuleX3834umY3590um	Endoplasmic reticulum-golgi contact site formation	0.230622	40	44	3833.981	3590.049
VSMC/Pericyte	HK3035	VSMC/PericyteX4458umY1734um	Smooth muscle thick myofilament organization and regulation	0.6403419	77	51	4458.206	1734.041
VSMC/Pericyte	HK3035	VSMC/PericyteX4458umY1734um	Z-disc organization	0.5777625	77	51	4458.206	1734.041
VSMC/Pericyte	HK3035	VSMC/PericyteX4458umY1734um	Endogenous control of complement activity	0.5190883	77	51	4458.206	1734.041
VSMC/Pericyte	HK3035	VSMC/PericyteX4458umY1734um	Fibrinolysis	0.4772328	77	51	4458.206	1734.041
VSMC/Pericyte	HK3035	VSMC/PericyteX4458umY1734um	Smooth muscle thin myofilament organization	0.4715442	77	51	4458.206	1734.041
VSMC/Pericyte	HK3035	VSMC/PericyteX4458umY1734um	Actin biosynthesis and recycling	0.4065709	77	51	4458.206	1734.041
VSMC/Pericyte	HK3035	VSMC/PericyteX4458umY1734um	Contractile ring assembly and constriction	0.4029888	77	51	4458.206	1734.041
VSMC/Pericyte	HK3035	VSMC/PericyteX4458umY1734um	Actin filament bundling and crosslinking	0.4024281	77	51	4458.206	1734.041
VSMC/Pericyte	HK3035	VSMC/PericyteX4458umY1734um	Inhibition of fibrinolysis	0.3796012	77	51	4458.206	1734.041
VSMC/Pericyte	HK3035	VSMC/PericyteX4458umY1734um	Proteolysis of proteoglycans	0.3763207	77	51	4458.206	1734.041
VSMC/Pericyte	HK3035	VSMC/PericyteX4458umY1734um	Proteolysis of elastic fibers	0.3510092	77	51	4458.206	1734.041
VSMC/Pericyte	HK3035	VSMC/PericyteX4458umY1734um	Dystrophin or utrophin complex-mediated coupling between cytoskeleton and ECM	0.3297589	77	51	4458.206	1734.041
VSMC/Pericyte	HK3035	VSMC/PericyteX4458umY1734um	Immunglobulin dynamics	0.3226211	77	51	4458.206	1734.041
VSMC/Pericyte	HK3035	VSMC/PericyteX4458umY1734um	Proteolysis of fibril-forming collagen	0.312115	77	51	4458.206	1734.041
VSMC/Pericyte	HK3035	VSMC/PericyteX4458umY1734um	Integrin costamere-mediated coupling between cytoskeleton and ECM	0.3047684	77	51	4458.206	1734.041
VSMC/Pericyte	HK3035	VSMC/PericyteX4458umY1734um	Striated muscle thin myofilament organization	0.3047293	77	51	4458.206	1734.041
VSMC/Pericyte	HK3035	VSMC/PericyteX4458umY1734um	Stress fiber assembly, organization and upstream regulation	0.297607	77	51	4458.206	1734.041
VSMC/Pericyte	HK3035	VSMC/PericyteX4458umY1734um	Collagen fibril organization by FACIT collagen	0.29419	77	51	4458.206	1734.041
VSMC/Pericyte	HK3035	VSMC/PericyteX4458umY1734um	Vitamin D receptor signaling	0.2879016	77	51	4458.206	1734.041
VSMC/Pericyte	HK3035	VSMC/PericyteX4458umY1734um	Cortical cytoskeleton dynamics	0.2878548	77	51	4458.206	1734.041
VSMC/Pericyte	HK3035	VSMC/PericyteX4458umY1734um	Syndecan receptor signaling	0.2831169	77	51	4458.206	1734.041
VSMC/Pericyte	HK3035	VSMC/PericyteX4458umY1734um	Lipid raft dynamics	0.2776041	77	51	4458.206	1734.041
VSMC/Pericyte	HK3035	VSMC/PericyteX4458umY1734um	Basement membrane attachment to cell surface	0.2769231	77	51	4458.206	1734.041
VSMC/Pericyte	HK3035	VSMC/PericyteX4458umY1734um	Classical complement pathway	0.2739372	77	51	4458.206	1734.041
VSMC/Pericyte	HK3035	VSMC/PericyteX4458umY1734um	Nonsense-mediated mRNA decay pathway	0.2702989	77	51	4458.206	1734.041
VSMC/Pericyte	HK3035	VSMC/PericyteX4458umY1734um	Endoplasmic reticulum-golgi contact site formation	0.2699932	77	51	4458.206	1734.041
VSMC/Pericyte	HK3035	VSMC/PericyteX4458umY1734um	Hemidesmosome organization	0.2645014	77	51	4458.206	1734.041
VSMC/Pericyte	HK3035	VSMC/PericyteX4458umY1734um	Catecholamine metabolism	0.2643882	77	51	4458.206	1734.041
VSMC/Pericyte	HK3035	VSMC/PericyteX4458umY1734um	Nuclear Drosha-mediated microRNA processing	0.2612119	77	51	4458.206	1734.041
VSMC/Pericyte	HK3035	VSMC/PericyteX4458umY1734um	Microtubule assistance of vesicle traffic between Golgi and ER	0.2523582	77	51	4458.206	1734.041
Fib	HK3035	FibX2701umY2829um	Immunglobulin dynamics	0.4534473	55	31	2701.438	2828.707
Fib	HK3035	FibX2701umY2829um	Regulation of proteasomal proteolysis by signalosome	0.4356985	55	31	2701.438	2828.707
Fib	HK3035	FibX2701umY2829um	COP9 signalosome-mediated regulation of cullin-RING ubiquitin ligases	0.3922629	55	31	2701.438	2828.707
Fib	HK3035	FibX2701umY2829um	Cellular uptake and efflux of free cholesterol	0.3734792	55	31	2701.438	2828.707
Fib	HK3035	FibX2701umY2829um	Transcriptional control of myofibrillogenesis	0.321966	55	31	2701.438	2828.707
Fib	HK3035	FibX2701umY2829um	Shuttle-mediated phospholipid transport	0.2931405	55	31	2701.438	2828.707
Fib	HK3035	FibX2701umY2829um	DNA end resection and promotion of resection-dependent DSB repair	0.2909714	55	31	2701.438	2828.707
Fib	HK3035	FibX2701umY2829um	Endothelial support of leukocyte rolling and transmigration	0.2756256	55	31	2701.438	2828.707
Fib	HK3035	FibX2701umY2829um	Phase I biotransformation via flavin-containing monooxygenases	0.2735475	55	31	2701.438	2828.707
Fib	HK3035	FibX2701umY2829um	Progesterone receptor signaling	0.2669857	55	31	2701.438	2828.707
Fib	HK3035	FibX2701umY2829um	Catalytic spliceosome activation	0.2584358	55	31	2701.438	2828.707
Fib	HK3035	FibX2701umY2829um	U5 snRNP-selective component synthesis	0.2502443	55	31	2701.438	2828.707
Fib	HK3035	FibX2701umY2829um	Microtubule plus-end tracking	0.229835	55	31	2701.438	2828.707
Fib	HK3035	FibX2701umY2829um	Restriction point	0.2293023	55	31	2701.438	2828.707
Fib	HK3035	FibX2701umY2829um	Abscission checkpoint	0.2274181	55	31	2701.438	2828.707
Fib	HK3035	FibX2701umY2829um	Purine biosynthesis and salvage	0.2250845	55	31	2701.438	2828.707
Fib	HK3035	FibX2701umY2829um	U4-U6-U5 tri-snRNP recruitment and pre-catalytic spliceosome assembly	0.2167465	55	31	2701.438	2828.707
Fib	HK3035	FibX2701umY2829um	Early endocytic vesicle and endosome tethering	0.2163663	55	31	2701.438	2828.707
Fib	HK3035	FibX2701umY2829um	DNA damage-induced G2-M arrest	0.2149333	55	31	2701.438	2828.707
Fib	HK3035	FibX2701umY2829um	Class switch recombination	0.2145554	55	31	2701.438	2828.707
Fib	HK3035	FibX2701umY2829um	Protein import across and into outer mitochondrial membrane	0.2123288	55	31	2701.438	2828.707
Fib	HK3035	FibX2701umY2829um	Protein N-linked glycosylation in ER	0.207472	55	31	2701.438	2828.707
Fib	HK3035	FibX2701umY2829um	Initiation of phagocytosis via complement receptors	0.1991798	55	31	2701.438	2828.707
Fib	HK3035	FibX2701umY2829um	Late endosomal, vesicle and autophagosomal tethering to lysosomes	0.199025	55	31	2701.438	2828.707
Fib	HK3035	FibX2701umY2829um	Branched tryptophan-kynurenine pathway producing NAD and diverse metabolites	0.1979559	55	31	2701.438	2828.707
Fib	HK3035	FibX2701umY2829um	Hemidesmosome organization	0.1938462	55	31	2701.438	2828.707
Fib	HK3035	FibX2701umY2829um	Initiation of phagocytosis of apoptotic cells	0.1925977	55	31	2701.438	2828.707
Fib	HK3035	FibX2701umY2829um	Endosomal sorting for retrograde clathrin-independent transport to the TGN	0.1920299	55	31	2701.438	2828.707
Fib	HK3035	FibX2701umY2829um	Plasmalogen biosynthesis	0.1916809	55	31	2701.438	2828.707
Fib	HK3035	FibX2701umY2829um	Carnitine biosynthesis and transmembrane transport	0.1898734	55	31	2701.438	2828.707
CTAL	HK3035	CTALX4118umY223um	Early endocytic vesicle and endosome fusion	0.4230199	107	47	4118.063	223.4784
CTAL	HK3035	CTALX4118umY223um	Endoplasmic reticulum-plasma membrane contact site formation	0.3833219	107	47	4118.063	223.4784
CTAL	HK3035	CTALX4118umY223um	Channel-mediated water transmembrane movement	0.371702	107	47	4118.063	223.4784
CTAL	HK3035	CTALX4118umY223um	Endoplasmic reticulum-golgi contact site formation	0.3572112	107	47	4118.063	223.4784
CTAL	HK3035	CTALX4118umY223um	Branched tryptophan-kynurenine pathway producing NAD and diverse metabolites	0.3410985	107	47	4118.063	223.4784
CTAL	HK3035	CTALX4118umY223um	Cobalamin metabolism	0.3354986	107	47	4118.063	223.4784
CTAL	HK3035	CTALX4118umY223um	Inhibition of fibrinolysis	0.3320798	107	47	4118.063	223.4784
CTAL	HK3035	CTALX4118umY223um	Progesterone receptor signaling	0.3222146	107	47	4118.063	223.4784
CTAL	HK3035	CTALX4118umY223um	Fructose and mannose metabolism	0.3080907	107	47	4118.063	223.4784
CTAL	HK3035	CTALX4118umY223um	Nonsense-mediated mRNA decay pathway	0.3019925	107	47	4118.063	223.4784
CTAL	HK3035	CTALX4118umY223um	Vesicle tethering at plasma membrane	0.2837484	107	47	4118.063	223.4784
CTAL	HK3035	CTALX4118umY223um	Carrier-mediated potassium transmembrane transport	0.2758715	107	47	4118.063	223.4784
CTAL	HK3035	CTALX4118umY223um	Regulation of nuclear and cytoplasmic mRNA fate by the exon junction complex	0.2653901	107	47	4118.063	223.4784
CTAL	HK3035	CTALX4118umY223um	Regulation of microtubule nucleation and stabilization at Golgi	0.2640267	107	47	4118.063	223.4784
CTAL	HK3035	CTALX4118umY223um	Basement membrane attachment to cell surface	0.259943	107	47	4118.063	223.4784
CTAL	HK3035	CTALX4118umY223um	Phenylalanine and tyrosine degradation pathway	0.2508544	107	47	4118.063	223.4784
CTAL	HK3035	CTALX4118umY223um	Alternative end joining DSB repair	0.239644	107	47	4118.063	223.4784
CTAL	HK3035	CTALX4118umY223um	PI3 kinase-AKT signaling pathway	0.2343017	107	47	4118.063	223.4784
CTAL	HK3035	CTALX4118umY223um	Bridge-mediated phospholipid transfer at organelle contact sites	0.2303134	107	47	4118.063	223.4784
CTAL	HK3035	CTALX4118umY223um	Shuttle-mediated phospholipid transport	0.2268908	107	47	4118.063	223.4784
CTAL	HK3035	CTALX4118umY223um	Thioredoxin-dependent peroxiredoxin-mediated peroxide detoxification	0.223599	107	47	4118.063	223.4784
CTAL	HK3035	CTALX4118umY223um	Chemically and physiologically gated channel-mediated sodium transmembrane movement	0.222906	107	47	4118.063	223.4784
CTAL	HK3035	CTALX4118umY223um	Retinoid metabolism and intracellular transport	0.2194679	107	47	4118.063	223.4784
CTAL	HK3035	CTALX4118umY223um	Voltage-gated potassium flux	0.2164728	107	47	4118.063	223.4784
CTAL	HK3035	CTALX4118umY223um	Nuclear intermediate filaments	0.2164102	107	47	4118.063	223.4784
CTAL	HK3035	CTALX4118umY223um	Acyl CoA hydrolysis	0.2108262	107	47	4118.063	223.4784
CTAL	HK3035	CTALX4118umY223um	Synthesis of interleukin 6 family members	0.2105263	107	47	4118.063	223.4784
CTAL	HK3035	CTALX4118umY223um	Bone morphogenetic protein receptor signaling	0.2093023	107	47	4118.063	223.4784
CTAL	HK3035	CTALX4118umY223um	Heparin and heparan sulfate chain biosynthesis	0.2076686	107	47	4118.063	223.4784
CTAL	HK3035	CTALX4118umY223um	Recruitment of signaling proteins to the dystrophin-glycoprotein complex	0.2075188	107	47	4118.063	223.4784
iPT	HK3035	iPTX4270umY3945um	Glutathione biosynthesis, regeneration and glutathione-dependent peroxide detoxification	0.4386325	33	49	4269.574	3945.341
iPT	HK3035	iPTX4270umY3945um	Microvillus assembly and organization	0.4079078	33	49	4269.574	3945.341
iPT	HK3035	iPTX4270umY3945um	Phase I biotransformation via alcohol and aldehyde dehydrogenases	0.3585109	33	49	4269.574	3945.341
iPT	HK3035	iPTX4270umY3945um	Vesicle fusion with cis-Golgi	0.3468829	33	49	4269.574	3945.341
iPT	HK3035	iPTX4270umY3945um	Phenylalanine and tyrosine degradation pathway	0.3393028	33	49	4269.574	3945.341
iPT	HK3035	iPTX4270umY3945um	Beta-oxidation	0.3189991	33	49	4269.574	3945.341
iPT	HK3035	iPTX4270umY3945um	Malate aspartate shuttle	0.2989747	33	49	4269.574	3945.341
iPT	HK3035	iPTX4270umY3945um	Lipid raft dynamics	0.2845417	33	49	4269.574	3945.341
iPT	HK3035	iPTX4270umY3945um	Cytosolic protein folding	0.2753851	33	49	4269.574	3945.341
iPT	HK3035	iPTX4270umY3945um	Endogenous control of complement activity	0.2688319	33	49	4269.574	3945.341
iPT	HK3035	iPTX4270umY3945um	Carrier-mediated sodium transmembrane transport	0.2620926	33	49	4269.574	3945.341
iPT	HK3035	iPTX4270umY3945um	COP9 signalosome-mediated regulation of cullin-RING ubiquitin ligases	0.2584731	33	49	4269.574	3945.341
iPT	HK3035	iPTX4270umY3945um	Pre-mRNA capping	0.2530417	33	49	4269.574	3945.341
iPT	HK3035	iPTX4270umY3945um	Thioredoxin-dependent peroxiredoxin-mediated peroxide detoxification	0.2405978	33	49	4269.574	3945.341
iPT	HK3035	iPTX4270umY3945um	Lipid droplet mitochondria interaction	0.2333257	33	49	4269.574	3945.341
iPT	HK3035	iPTX4270umY3945um	Regulation of proteasomal proteolysis by signalosome	0.2314244	33	49	4269.574	3945.341
iPT	HK3035	iPTX4270umY3945um	Aspartate and arginine metabolism	0.2312222	33	49	4269.574	3945.341
iPT	HK3035	iPTX4270umY3945um	Mitochondrial ATP-synthesis coupled to proton gradient	0.2254768	33	49	4269.574	3945.341
iPT	HK3035	iPTX4270umY3945um	Epithelial intermediate filament dynamics	0.2229822	33	49	4269.574	3945.341
iPT	HK3035	iPTX4270umY3945um	Microtubule crosslinking and bundling	0.2195622	33	49	4269.574	3945.341
iPT	HK3035	iPTX4270umY3945um	Formin-mediated linear actin filament nucleation and elongation	0.2157131	33	49	4269.574	3945.341
iPT	HK3035	iPTX4270umY3945um	Ceramide biosynthesis	0.2150515	33	49	4269.574	3945.341
iPT	HK3035	iPTX4270umY3945um	Cellular xenobiotic uptake and efflux	0.2132504	33	49	4269.574	3945.341
iPT	HK3035	iPTX4270umY3945um	Polyubiquitination of retrotranslocated misfolded proteins	0.2128806	33	49	4269.574	3945.341
iPT	HK3035	iPTX4270umY3945um	JAK-STAT signaling pathway	0.2082618	33	49	4269.574	3945.341
iPT	HK3035	iPTX4270umY3945um	Degradation of pre-mRNA by nuclear exosome	0.2079425	33	49	4269.574	3945.341
iPT	HK3035	iPTX4270umY3945um	U1 and U2 snRNP recruitment and pre-spliceosome assembly	0.2057846	33	49	4269.574	3945.341
iPT	HK3035	iPTX4270umY3945um	Endoplasmic reticulum contact site-mediated cholesterol transfer	0.2035896	33	49	4269.574	3945.341
iPT	HK3035	iPTX4270umY3945um	Cytosolic protein polyubiquitination	0.2019616	33	49	4269.574	3945.341
iPT	HK3035	iPTX4270umY3945um	Chaperone-mediated autophagy	0.1997721	33	49	4269.574	3945.341
PlasmaCells	HK3035	PlasmaCellsX2879umY2327um	GPCR desensitization and endocytic adaptor recruitment	0.5498339	65	33	2879.463	2327.206
PlasmaCells	HK3035	PlasmaCellsX2879umY2327um	Antimicrobial defense	0.4927635	65	33	2879.463	2327.206
PlasmaCells	HK3035	PlasmaCellsX2879umY2327um	Cellular xenobiotic uptake and efflux	0.3337907	65	33	2879.463	2327.206
PlasmaCells	HK3035	PlasmaCellsX2879umY2327um	Pre-mRNA 3-end-cleavage and polyadenylation	0.3328122	65	33	2879.463	2327.206
PlasmaCells	HK3035	PlasmaCellsX2879umY2327um	Intracellular triacylglycerol mobilization	0.3316473	65	33	2879.463	2327.206
PlasmaCells	HK3035	PlasmaCellsX2879umY2327um	ER unfolded protein response pathway	0.3309464	65	33	2879.463	2327.206
PlasmaCells	HK3035	PlasmaCellsX2879umY2327um	NADPH-independent ROS detoxification	0.3233083	65	33	2879.463	2327.206
PlasmaCells	HK3035	PlasmaCellsX2879umY2327um	Fibroblast growth factor receptor signaling	0.3168831	65	33	2879.463	2327.206
PlasmaCells	HK3035	PlasmaCellsX2879umY2327um	Immunglobulin dynamics	0.3136182	65	33	2879.463	2327.206
PlasmaCells	HK3035	PlasmaCellsX2879umY2327um	Catecholamine metabolism	0.3037594	65	33	2879.463	2327.206
PlasmaCells	HK3035	PlasmaCellsX2879umY2327um	Nuclear Drosha-mediated microRNA processing	0.2939404	65	33	2879.463	2327.206
PlasmaCells	HK3035	PlasmaCellsX2879umY2327um	Endoplasmic reticulum-plasma membrane contact site formation	0.290499	65	33	2879.463	2327.206
PlasmaCells	HK3035	PlasmaCellsX2879umY2327um	Protein import across and into outer mitochondrial membrane	0.286924	65	33	2879.463	2327.206
PlasmaCells	HK3035	PlasmaCellsX2879umY2327um	Initiation of lipoprotein clearance	0.2801313	65	33	2879.463	2327.206
PlasmaCells	HK3035	PlasmaCellsX2879umY2327um	Biosynthesis of the glycosaminoglycan-protein linkage region	0.2756695	65	33	2879.463	2327.206
PlasmaCells	HK3035	PlasmaCellsX2879umY2327um	Classical non-homologous end joining DSB repair	0.2749066	65	33	2879.463	2327.206
PlasmaCells	HK3035	PlasmaCellsX2879umY2327um	Fatty acid activation	0.2710461	65	33	2879.463	2327.206
PlasmaCells	HK3035	PlasmaCellsX2879umY2327um	Phenylalanine and tyrosine degradation pathway	0.2652085	65	33	2879.463	2327.206
PlasmaCells	HK3035	PlasmaCellsX2879umY2327um	Phase I biotransformation via flavin-containing monooxygenases	0.2534518	65	33	2879.463	2327.206
PlasmaCells	HK3035	PlasmaCellsX2879umY2327um	Protein import across and into inner mitochondrial membrane	0.2523548	65	33	2879.463	2327.206
PlasmaCells	HK3035	PlasmaCellsX2879umY2327um	Endoplasmic reticulum-golgi contact site formation	0.2498975	65	33	2879.463	2327.206
PlasmaCells	HK3035	PlasmaCellsX2879umY2327um	Carnitine biosynthesis and transmembrane transport	0.2473486	65	33	2879.463	2327.206
PlasmaCells	HK3035	PlasmaCellsX2879umY2327um	Cholesterol-sensitive control of SREBP activation	0.2399844	65	33	2879.463	2327.206
PlasmaCells	HK3035	PlasmaCellsX2879umY2327um	Vesicle trafficking involved in biogenesis of lysosome-related organelles	0.2394448	65	33	2879.463	2327.206
PlasmaCells	HK3035	PlasmaCellsX2879umY2327um	Cardiolipin biosynthesis and remodeling	0.2379324	65	33	2879.463	2327.206
PlasmaCells	HK3035	PlasmaCellsX2879umY2327um	Channel-mediated chloride transmembrane movement	0.2327173	65	33	2879.463	2327.206
PlasmaCells	HK3035	PlasmaCellsX2879umY2327um	Nodal growth differentiation factor receptor signaling	0.2310321	65	33	2879.463	2327.206
PlasmaCells	HK3035	PlasmaCellsX2879umY2327um	Serine and glycine metabolism	0.2245632	65	33	2879.463	2327.206
PlasmaCells	HK3035	PlasmaCellsX2879umY2327um	Lysosomal protein degradation	0.2243256	65	33	2879.463	2327.206
PlasmaCells	HK3035	PlasmaCellsX2879umY2327um	Lysosomal degradation of gangliosides to ceramide	0.2152628	65	33	2879.463	2327.206
EndoPeritubular	HK3035	EndoPeritubularX1748umY1465um	Farnesyl pyrophosphate biosynthesis in the mevalonate pathway	0.3835101	82	20	1747.677	1465.109
EndoPeritubular	HK3035	EndoPeritubularX1748umY1465um	Extrinsic apoptosis pathway	0.2996887	82	20	1747.677	1465.109
EndoPeritubular	HK3035	EndoPeritubularX1748umY1465um	NADPH-independent ROS detoxification	0.2899522	82	20	1747.677	1465.109
EndoPeritubular	HK3035	EndoPeritubularX1748umY1465um	TREX-mediated coupling of splicing and mRNA export	0.2569373	82	20	1747.677	1465.109
EndoPeritubular	HK3035	EndoPeritubularX1748umY1465um	Glutathione biosynthesis, regeneration and glutathione-dependent peroxide detoxification	0.2525356	82	20	1747.677	1465.109
EndoPeritubular	HK3035	EndoPeritubularX1748umY1465um	Mitochondrial translation elongation	0.2329345	82	20	1747.677	1465.109
EndoPeritubular	HK3035	EndoPeritubularX1748umY1465um	Induction of ER-phagy	0.2301316	82	20	1747.677	1465.109
EndoPeritubular	HK3035	EndoPeritubularX1748umY1465um	Coenzyme A biosynthesis from pantothenate	0.2246154	82	20	1747.677	1465.109
EndoPeritubular	HK3035	EndoPeritubularX1748umY1465um	Epithelial intermediate filament dynamics	0.2244479	82	20	1747.677	1465.109
EndoPeritubular	HK3035	EndoPeritubularX1748umY1465um	Restriction point	0.2183396	82	20	1747.677	1465.109
EndoPeritubular	HK3035	EndoPeritubularX1748umY1465um	VDJ recombination	0.2179011	82	20	1747.677	1465.109
EndoPeritubular	HK3035	EndoPeritubularX1748umY1465um	Adult hemoglobin and myoglobin assembly	0.2172249	82	20	1747.677	1465.109
EndoPeritubular	HK3035	EndoPeritubularX1748umY1465um	NFkB signaling pathway	0.2164354	82	20	1747.677	1465.109
EndoPeritubular	HK3035	EndoPeritubularX1748umY1465um	Fusion of late endosomes with lysosomes	0.2053541	82	20	1747.677	1465.109
EndoPeritubular	HK3035	EndoPeritubularX1748umY1465um	Okazaki-fragment maturation and DNA synthesis during NER, MMR, BER and HR	0.2038605	82	20	1747.677	1465.109
EndoPeritubular	HK3035	EndoPeritubularX1748umY1465um	Classical non-homologous end joining DSB repair	0.2015567	82	20	1747.677	1465.109
EndoPeritubular	HK3035	EndoPeritubularX1748umY1465um	Mitochondrial fusion	0.2010777	82	20	1747.677	1465.109
EndoPeritubular	HK3035	EndoPeritubularX1748umY1465um	Prostaglandin E2 receptor signaling	0.1995899	82	20	1747.677	1465.109
EndoPeritubular	HK3035	EndoPeritubularX1748umY1465um	Lipid raft dynamics	0.1991401	82	20	1747.677	1465.109
EndoPeritubular	HK3035	EndoPeritubularX1748umY1465um	SMAD signaling cascade	0.197672	82	20	1747.677	1465.109
EndoPeritubular	HK3035	EndoPeritubularX1748umY1465um	Degradation of deadenylated mRNA by cytosolic exosome	0.1969489	82	20	1747.677	1465.109
EndoPeritubular	HK3035	EndoPeritubularX1748umY1465um	Chromatin organization by Polycomb repressive complexes	0.1948403	82	20	1747.677	1465.109
EndoPeritubular	HK3035	EndoPeritubularX1748umY1465um	Eukaryotic motile axoneme organization	0.1939643	82	20	1747.677	1465.109
EndoPeritubular	HK3035	EndoPeritubularX1748umY1465um	Assembly of core replication fork machinery	0.1932024	82	20	1747.677	1465.109
EndoPeritubular	HK3035	EndoPeritubularX1748umY1465um	Fusion of autophagosomes with lysosomes	0.1927771	82	20	1747.677	1465.109
EndoPeritubular	HK3035	EndoPeritubularX1748umY1465um	Endosomal sorting for retrograde clathrin-independent transport to the TGN	0.1910959	82	20	1747.677	1465.109
EndoPeritubular	HK3035	EndoPeritubularX1748umY1465um	Translation elongation	0.1896763	82	20	1747.677	1465.109
EndoPeritubular	HK3035	EndoPeritubularX1748umY1465um	Lysosomal degradation of chondroitin and dermatan sulfate	0.1890636	82	20	1747.677	1465.109
EndoPeritubular	HK3035	EndoPeritubularX1748umY1465um	Microtubule assistance of vesicle traffic between Golgi and ER	0.1881066	82	20	1747.677	1465.109
EndoPeritubular	HK3035	EndoPeritubularX1748umY1465um	Non-canonical WNT receptor signaling	0.1865202	82	20	1747.677	1465.109
Mono	HK3035	MonoX1831umY2220um	Mitochondria-endoplasmic reticulum contact site formation	0.3526343	67	21	1831.008	2220.391
Mono	HK3035	MonoX1831umY2220um	Biosynthesis of fibril-forming collagen	0.3351567	67	21	1831.008	2220.391
Mono	HK3035	MonoX1831umY2220um	Biosynthesis of the glycosaminoglycan-protein linkage region	0.3101994	67	21	1831.008	2220.391
Mono	HK3035	MonoX1831umY2220um	Fusion of autophagosomes with lysosomes	0.3062266	67	21	1831.008	2220.391
Mono	HK3035	MonoX1831umY2220um	NADPH-independent ROS detoxification	0.3030759	67	21	1831.008	2220.391
Mono	HK3035	MonoX1831umY2220um	Phase I biotransformation via alcohol and aldehyde dehydrogenases	0.3016416	67	21	1831.008	2220.391
Mono	HK3035	MonoX1831umY2220um	Mitochondrial fatty acid synthesis	0.2981545	67	21	1831.008	2220.391
Mono	HK3035	MonoX1831umY2220um	Mitochondrial fission	0.2746175	67	21	1831.008	2220.391
Mono	HK3035	MonoX1831umY2220um	Initiation of phagocytosis via complement receptors	0.2688995	67	21	1831.008	2220.391
Mono	HK3035	MonoX1831umY2220um	Interaction of integrin with complement and coagulation factors	0.2643875	67	21	1831.008	2220.391
Mono	HK3035	MonoX1831umY2220um	Cholesterol biosynthesis from farnesyl pyrophosphate	0.2568672	67	21	1831.008	2220.391
Mono	HK3035	MonoX1831umY2220um	Single strand annealing DSB repair	0.2545437	67	21	1831.008	2220.391
Mono	HK3035	MonoX1831umY2220um	Neuregulin receptor signaling	0.2452422	67	21	1831.008	2220.391
Mono	HK3035	MonoX1831umY2220um	Exosome secretion	0.244186	67	21	1831.008	2220.391
Mono	HK3035	MonoX1831umY2220um	Nucleotide excision repair	0.2399668	67	21	1831.008	2220.391
Mono	HK3035	MonoX1831umY2220um	Hemidesmosome organization	0.2340741	67	21	1831.008	2220.391
Mono	HK3035	MonoX1831umY2220um	Chaperone-mediated regulation of steroid nuclear receptors	0.230213	67	21	1831.008	2220.391
Mono	HK3035	MonoX1831umY2220um	Endoplasmic reticulum contact site-mediated cholesterol transfer	0.2235151	67	21	1831.008	2220.391
Mono	HK3035	MonoX1831umY2220um	Upstream regulation of contractile ring	0.2131237	67	21	1831.008	2220.391
Mono	HK3035	MonoX1831umY2220um	Protein N-linked glycosylation in ER	0.2098381	67	21	1831.008	2220.391
Mono	HK3035	MonoX1831umY2220um	Adrenergic receptor signaling	0.2083809	67	21	1831.008	2220.391
Mono	HK3035	MonoX1831umY2220um	Transcription initiation by general transcription factors	0.2063872	67	21	1831.008	2220.391
Mono	HK3035	MonoX1831umY2220um	Vesicle biogenesis at cis-Golgi	0.2057156	67	21	1831.008	2220.391
Mono	HK3035	MonoX1831umY2220um	Intercellular bridge abscission	0.2006218	67	21	1831.008	2220.391
Mono	HK3035	MonoX1831umY2220um	Regulation of actin dynamics during macropinocytosis	0.2	67	21	1831.008	2220.391
Mono	HK3035	MonoX1831umY2220um	Cardiomyocyte pacemaker current generation	0.1965929	67	21	1831.008	2220.391
Mono	HK3035	MonoX1831umY2220um	Multivesicular body dynamics	0.1939334	67	21	1831.008	2220.391
Mono	HK3035	MonoX1831umY2220um	C-type lectin receptor signaling	0.1908832	67	21	1831.008	2220.391
Mono	HK3035	MonoX1831umY2220um	Cytosolic protein acetylation and deacetylation	0.1901619	67	21	1831.008	2220.391
Mono	HK3035	MonoX1831umY2220um	Chaperone-mediated autophagy	0.1898575	67	21	1831.008	2220.391
DedifferentiatedTubule	HK3035	DedifferentiatedTubuleX3835umY3490um	Channel-mediated water transmembrane movement	0.4080656	42	44	3834.739	3490.051
DedifferentiatedTubule	HK3035	DedifferentiatedTubuleX3835umY3490um	Lysosomal protein degradation	0.3122085	42	44	3834.739	3490.051
DedifferentiatedTubule	HK3035	DedifferentiatedTubuleX3835umY3490um	Lectin complement pathway	0.3065527	42	44	3834.739	3490.051
DedifferentiatedTubule	HK3035	DedifferentiatedTubuleX3835umY3490um	p38 signaling cascade	0.2905983	42	44	3834.739	3490.051
DedifferentiatedTubule	HK3035	DedifferentiatedTubuleX3835umY3490um	Pyrimidine biosynthesis and salvage	0.280178	42	44	3834.739	3490.051
DedifferentiatedTubule	HK3035	DedifferentiatedTubuleX3835umY3490um	Cellular urate import and export	0.2747689	42	44	3834.739	3490.051
DedifferentiatedTubule	HK3035	DedifferentiatedTubuleX3835umY3490um	Chemically and physiologically gated channel-mediated sodium transmembrane movement	0.2746439	42	44	3834.739	3490.051
DedifferentiatedTubule	HK3035	DedifferentiatedTubuleX3835umY3490um	Mitochondrial ATP-synthesis coupled to proton gradient	0.2718397	42	44	3834.739	3490.051
DedifferentiatedTubule	HK3035	DedifferentiatedTubuleX3835umY3490um	Stimulus-dependent and constitutive channel-mediated calcium entry	0.2624585	42	44	3834.739	3490.051
DedifferentiatedTubule	HK3035	DedifferentiatedTubuleX3835umY3490um	Epithelial intermediate filament dynamics	0.2547391	42	44	3834.739	3490.051
DedifferentiatedTubule	HK3035	DedifferentiatedTubuleX3835umY3490um	Generation of electrochemical gradients by Na-K-ATPase	0.2433645	42	44	3834.739	3490.051
DedifferentiatedTubule	HK3035	DedifferentiatedTubuleX3835umY3490um	Lysosomal degradation of gangliosides to ceramide	0.2365644	42	44	3834.739	3490.051
DedifferentiatedTubule	HK3035	DedifferentiatedTubuleX3835umY3490um	Nuclear Drosha-mediated microRNA processing	0.2310168	42	44	3834.739	3490.051
DedifferentiatedTubule	HK3035	DedifferentiatedTubuleX3835umY3490um	Lipid raft dynamics	0.2132109	42	44	3834.739	3490.051
DedifferentiatedTubule	HK3035	DedifferentiatedTubuleX3835umY3490um	Proteolysis of elastic fibers	0.21117	42	44	3834.739	3490.051
DedifferentiatedTubule	HK3035	DedifferentiatedTubuleX3835umY3490um	Hippo signaling	0.2034687	42	44	3834.739	3490.051
DedifferentiatedTubule	HK3035	DedifferentiatedTubuleX3835umY3490um	Transmembrane glucose transport	0.2024649	42	44	3834.739	3490.051
DedifferentiatedTubule	HK3035	DedifferentiatedTubuleX3835umY3490um	Mitoribosome assembly and maturation	0.1982228	42	44	3834.739	3490.051
DedifferentiatedTubule	HK3035	DedifferentiatedTubuleX3835umY3490um	Early endocytic vesicle and endosome fusion	0.1980627	42	44	3834.739	3490.051
DedifferentiatedTubule	HK3035	DedifferentiatedTubuleX3835umY3490um	Phenylalanine and tyrosine degradation pathway	0.1979494	42	44	3834.739	3490.051
DedifferentiatedTubule	HK3035	DedifferentiatedTubuleX3835umY3490um	Synthesis of interleukin 6 family members	0.1937115	42	44	3834.739	3490.051
DedifferentiatedTubule	HK3035	DedifferentiatedTubuleX3835umY3490um	Aspartate and arginine metabolism	0.1924683	42	44	3834.739	3490.051
DedifferentiatedTubule	HK3035	DedifferentiatedTubuleX3835umY3490um	Vesicle biogenesis at cis-Golgi	0.1882487	42	44	3834.739	3490.051
DedifferentiatedTubule	HK3035	DedifferentiatedTubuleX3835umY3490um	Proteolysis of fibril-forming collagen	0.1877709	42	44	3834.739	3490.051
DedifferentiatedTubule	HK3035	DedifferentiatedTubuleX3835umY3490um	Actin biosynthesis and recycling	0.1860978	42	44	3834.739	3490.051
DedifferentiatedTubule	HK3035	DedifferentiatedTubuleX3835umY3490um	Pre-mRNA capping	0.1844156	42	44	3834.739	3490.051
DedifferentiatedTubule	HK3035	DedifferentiatedTubuleX3835umY3490um	Syndecan receptor signaling	0.1835954	42	44	3834.739	3490.051
DedifferentiatedTubule	HK3035	DedifferentiatedTubuleX3835umY3490um	Protein import across and into outer mitochondrial membrane	0.1828144	42	44	3834.739	3490.051
DedifferentiatedTubule	HK3035	DedifferentiatedTubuleX3835umY3490um	Nonsense-mediated mRNA decay pathway	0.1807597	42	44	3834.739	3490.051
DedifferentiatedTubule	HK3035	DedifferentiatedTubuleX3835umY3490um	Tandem WH2-domain-mediated actin filament nucleation	0.1796309	42	44	3834.739	3490.051
PTS3	HK3035	PTS3X4986umY1235um	Fatty acid omega-oxidation	0.5462748	87	57	4986.221	1234.813
PTS3	HK3035	PTS3X4986umY1235um	Non-vesicular intracellular fatty acid transport	0.5123718	87	57	4986.221	1234.813
PTS3	HK3035	PTS3X4986umY1235um	Phenylalanine and tyrosine degradation pathway	0.4753247	87	57	4986.221	1234.813
PTS3	HK3035	PTS3X4986umY1235um	Cellular urate import and export	0.4713454	87	57	4986.221	1234.813
PTS3	HK3035	PTS3X4986umY1235um	Glutathione biosynthesis, regeneration and glutathione-dependent peroxide detoxification	0.4422792	87	57	4986.221	1234.813
PTS3	HK3035	PTS3X4986umY1235um	Cellular xenobiotic uptake and efflux	0.4255575	87	57	4986.221	1234.813
PTS3	HK3035	PTS3X4986umY1235um	Fructose and mannose metabolism	0.3797147	87	57	4986.221	1234.813
PTS3	HK3035	PTS3X4986umY1235um	Aspartate and arginine metabolism	0.3418007	87	57	4986.221	1234.813
PTS3	HK3035	PTS3X4986umY1235um	Channel-mediated water transmembrane movement	0.3265892	87	57	4986.221	1234.813
PTS3	HK3035	PTS3X4986umY1235um	Carnitine biosynthesis and transmembrane transport	0.3232124	87	57	4986.221	1234.813
PTS3	HK3035	PTS3X4986umY1235um	C-type lectin receptor signaling	0.3149858	87	57	4986.221	1234.813
PTS3	HK3035	PTS3X4986umY1235um	Initiation of phagocytosis via complement receptors	0.312782	87	57	4986.221	1234.813
PTS3	HK3035	PTS3X4986umY1235um	Lectin complement pathway	0.3120228	87	57	4986.221	1234.813
PTS3	HK3035	PTS3X4986umY1235um	Retinoic acid receptor signaling	0.310458	87	57	4986.221	1234.813
PTS3	HK3035	PTS3X4986umY1235um	Fatty acid activation	0.3040473	87	57	4986.221	1234.813
PTS3	HK3035	PTS3X4986umY1235um	Coenzyme A biosynthesis from pantothenate	0.297208	87	57	4986.221	1234.813
PTS3	HK3035	PTS3X4986umY1235um	Fatty acid elongation	0.2723647	87	57	4986.221	1234.813
PTS3	HK3035	PTS3X4986umY1235um	Fibrinolysis	0.2546414	87	57	4986.221	1234.813
PTS3	HK3035	PTS3X4986umY1235um	Early endocytic vesicle and endosome fusion	0.2468376	87	57	4986.221	1234.813
PTS3	HK3035	PTS3X4986umY1235um	Regulation of coagulation cascade	0.2379322	87	57	4986.221	1234.813
PTS3	HK3035	PTS3X4986umY1235um	Pre-mRNA 3-end-cleavage and polyadenylation	0.2317764	87	57	4986.221	1234.813
PTS3	HK3035	PTS3X4986umY1235um	U1 and U2 snRNP recruitment and pre-spliceosome assembly	0.2312879	87	57	4986.221	1234.813
PTS3	HK3035	PTS3X4986umY1235um	Vesicle biogenesis at cis-Golgi	0.2304527	87	57	4986.221	1234.813
PTS3	HK3035	PTS3X4986umY1235um	Epidermal growth factor induced EGF receptor signaling	0.2304358	87	57	4986.221	1234.813
PTS3	HK3035	PTS3X4986umY1235um	Lysosomal protein degradation	0.2150434	87	57	4986.221	1234.813
PTS3	HK3035	PTS3X4986umY1235um	Carrier-mediated sodium transmembrane transport	0.2137221	87	57	4986.221	1234.813
PTS3	HK3035	PTS3X4986umY1235um	Classical complement pathway	0.2082288	87	57	4986.221	1234.813
PTS3	HK3035	PTS3X4986umY1235um	Chaperone-mediated regulation of steroid nuclear receptors	0.2049052	87	57	4986.221	1234.813
PTS3	HK3035	PTS3X4986umY1235um	Plasmalogen biosynthesis	0.2036467	87	57	4986.221	1234.813
PTS3	HK3035	PTS3X4986umY1235um	Pentose phosphate pathway	0.2030573	87	57	4986.221	1234.813
GSStromal	HK3035	GSStromalX702umY855um	Non-vesicular ceramide transport	0.4392023	94	8	702.2526	855.2785
GSStromal	HK3035	GSStromalX702umY855um	Epithelial intermediate filament dynamics	0.3844049	94	8	702.2526	855.2785
GSStromal	HK3035	GSStromalX702umY855um	Fibrinolysis	0.3597811	94	8	702.2526	855.2785
GSStromal	HK3035	GSStromalX702umY855um	Immunoproteasome organization	0.3588604	94	8	702.2526	855.2785
GSStromal	HK3035	GSStromalX702umY855um	Sphingomyelin biosynthesis from ceramide	0.3484621	94	8	702.2526	855.2785
GSStromal	HK3035	GSStromalX702umY855um	Intracellular triacylglycerol mobilization	0.3367054	94	8	702.2526	855.2785
GSStromal	HK3035	GSStromalX702umY855um	LINC complex-mediated nuclear-cytoskeletal coupling	0.3274379	94	8	702.2526	855.2785
GSStromal	HK3035	GSStromalX702umY855um	Ephrin receptor signaling	0.2846724	94	8	702.2526	855.2785
GSStromal	HK3035	GSStromalX702umY855um	m6A methylation and demethylation of mRNA	0.282735	94	8	702.2526	855.2785
GSStromal	HK3035	GSStromalX702umY855um	Vesicle fusion with cis-Golgi	0.2634356	94	8	702.2526	855.2785
GSStromal	HK3035	GSStromalX702umY855um	Integrin-basement membrane interaction and signaling	0.2620732	94	8	702.2526	855.2785
GSStromal	HK3035	GSStromalX702umY855um	Integrin-extracellular matrix interaction and signaling	0.253785	94	8	702.2526	855.2785
GSStromal	HK3035	GSStromalX702umY855um	Synthesis of interleukin 6 family members	0.2425154	94	8	702.2526	855.2785
GSStromal	HK3035	GSStromalX702umY855um	Adrenergic receptor signaling	0.2415393	94	8	702.2526	855.2785
GSStromal	HK3035	GSStromalX702umY855um	Regulation of actin dynamics during macropinocytosis	0.2402242	94	8	702.2526	855.2785
GSStromal	HK3035	GSStromalX702umY855um	Eukaryotic kinetochore assembly	0.2376385	94	8	702.2526	855.2785
GSStromal	HK3035	GSStromalX702umY855um	Mitochondrial translation elongation	0.2357835	94	8	702.2526	855.2785
GSStromal	HK3035	GSStromalX702umY855um	Proline metabolism	0.23527	94	8	702.2526	855.2785
GSStromal	HK3035	GSStromalX702umY855um	MICOS-dependent maintenance of mitochondrial cristae architecture	0.233782	94	8	702.2526	855.2785
GSStromal	HK3035	GSStromalX702umY855um	Shuttle-mediated phospholipid transport	0.2278679	94	8	702.2526	855.2785
GSStromal	HK3035	GSStromalX702umY855um	Endoplasmic reticulum-golgi contact site formation	0.224607	94	8	702.2526	855.2785
GSStromal	HK3035	GSStromalX702umY855um	Upstream regulation of contractile ring	0.2232399	94	8	702.2526	855.2785
GSStromal	HK3035	GSStromalX702umY855um	Induction of ER-phagy	0.2216899	94	8	702.2526	855.2785
GSStromal	HK3035	GSStromalX702umY855um	Non-kynurenine niacin metabolism	0.2194122	94	8	702.2526	855.2785
GSStromal	HK3035	GSStromalX702umY855um	U1 and U2 snRNP recruitment and pre-spliceosome assembly	0.218292	94	8	702.2526	855.2785
GSStromal	HK3035	GSStromalX702umY855um	DNA damage-induced G2-M arrest	0.2133082	94	8	702.2526	855.2785
GSStromal	HK3035	GSStromalX702umY855um	Carrier-mediated zinc transmembrane transport	0.2116511	94	8	702.2526	855.2785
GSStromal	HK3035	GSStromalX702umY855um	Nucleosome disassembly	0.2082023	94	8	702.2526	855.2785
GSStromal	HK3035	GSStromalX702umY855um	Ras signaling pathway	0.1935994	94	8	702.2526	855.2785
GSStromal	HK3035	GSStromalX702umY855um	Channel-mediated chloride transmembrane movement	0.1877709	94	8	702.2526	855.2785
CTAL	HK3035	CTALX2012umY1216um	Collagen fibril organization by FACIT collagen	0.4544087	87	23	2012.063	1215.874
CTAL	HK3035	CTALX2012umY1216um	m6A methylation and demethylation of mRNA	0.3749288	87	23	2012.063	1215.874
CTAL	HK3035	CTALX2012umY1216um	TREX-mediated coupling of splicing and mRNA export	0.3322485	87	23	2012.063	1215.874
CTAL	HK3035	CTALX2012umY1216um	Tandem WH2-domain-mediated actin filament nucleation	0.3250854	87	23	2012.063	1215.874
CTAL	HK3035	CTALX2012umY1216um	Glutathione biosynthesis, regeneration and glutathione-dependent peroxide detoxification	0.3120228	87	23	2012.063	1215.874
CTAL	HK3035	CTALX2012umY1216um	Microtubule crosslinking and bundling	0.2948017	87	23	2012.063	1215.874
CTAL	HK3035	CTALX2012umY1216um	Integrin costamere-mediated coupling between cytoskeleton and ECM	0.2739887	87	23	2012.063	1215.874
CTAL	HK3035	CTALX2012umY1216um	Interaction of integrin with complement and coagulation factors	0.2625641	87	23	2012.063	1215.874
CTAL	HK3035	CTALX2012umY1216um	Heparin and heparan sulfate chain biosynthesis	0.2581992	87	23	2012.063	1215.874
CTAL	HK3035	CTALX2012umY1216um	Protein palmitoylation	0.2507386	87	23	2012.063	1215.874
CTAL	HK3035	CTALX2012umY1216um	Crosslinking between different cytoskeletal networks and nuclear envelope components	0.2407788	87	23	2012.063	1215.874
CTAL	HK3035	CTALX2012umY1216um	Cellular xenobiotic uptake and efflux	0.2405232	87	23	2012.063	1215.874
CTAL	HK3035	CTALX2012umY1216um	TREX-2-mediated nuclear mRNA export	0.2350325	87	23	2012.063	1215.874
CTAL	HK3035	CTALX2012umY1216um	Mitochondrial fusion	0.2259665	87	23	2012.063	1215.874
CTAL	HK3035	CTALX2012umY1216um	Insulin-like growth factor receptor signaling	0.225641	87	23	2012.063	1215.874
CTAL	HK3035	CTALX2012umY1216um	Lipid raft dynamics	0.2232754	87	23	2012.063	1215.874
CTAL	HK3035	CTALX2012umY1216um	Cytosolic and nuclear iron-sulfur protein assembly	0.2221157	87	23	2012.063	1215.874
CTAL	HK3035	CTALX2012umY1216um	Non-CCR4-NOT-mediated cytosolic mRNA deadenylation	0.2169515	87	23	2012.063	1215.874
CTAL	HK3035	CTALX2012umY1216um	Lysine metabolism	0.2119471	87	23	2012.063	1215.874
CTAL	HK3035	CTALX2012umY1216um	Extrinsic apoptosis pathway	0.2115816	87	23	2012.063	1215.874
CTAL	HK3035	CTALX2012umY1216um	p38 signaling cascade	0.211282	87	23	2012.063	1215.874
CTAL	HK3035	CTALX2012umY1216um	Fibroblast growth factor receptor signaling	0.209296	87	23	2012.063	1215.874
CTAL	HK3035	CTALX2012umY1216um	Malate aspartate shuttle	0.2064252	87	23	2012.063	1215.874
CTAL	HK3035	CTALX2012umY1216um	Inositol metabolism and transport	0.2057817	87	23	2012.063	1215.874
CTAL	HK3035	CTALX2012umY1216um	Microtubule-based anterograde organelle and vesicle transport	0.2042212	87	23	2012.063	1215.874
CTAL	HK3035	CTALX2012umY1216um	Prostanoid synthesis from arachidonic acid	0.2026152	87	23	2012.063	1215.874
CTAL	HK3035	CTALX2012umY1216um	Hedgehog receptor signaling	0.2017802	87	23	2012.063	1215.874
CTAL	HK3035	CTALX2012umY1216um	Chaperone-mediated autophagy	0.199886	87	23	2012.063	1215.874
CTAL	HK3035	CTALX2012umY1216um	Integrin-basement membrane interaction and signaling	0.1978097	87	23	2012.063	1215.874
CTAL	HK3035	CTALX2012umY1216um	Ubiquinone biosynthesis from farnesyl pyrophosphate	0.196508	87	23	2012.063	1215.874
Mac	HK3035	MacX5429umY282um	Z-disc organization	0.7832535	106	62	5429.39	281.8101
Mac	HK3035	MacX5429umY282um	Smooth muscle thick myofilament organization and regulation	0.6510541	106	62	5429.39	281.8101
Mac	HK3035	MacX5429umY282um	Smooth muscle thin myofilament organization	0.5780199	106	62	5429.39	281.8101
Mac	HK3035	MacX5429umY282um	Striated muscle thin myofilament organization	0.4446724	106	62	5429.39	281.8101
Mac	HK3035	MacX5429umY282um	Integrin costamere-mediated coupling between cytoskeleton and ECM	0.4042408	106	62	5429.39	281.8101
Mac	HK3035	MacX5429umY282um	Actin biosynthesis and recycling	0.3722717	106	62	5429.39	281.8101
Mac	HK3035	MacX5429umY282um	GPCR desensitization and endocytic adaptor recruitment	0.3435607	106	62	5429.39	281.8101
Mac	HK3035	MacX5429umY282um	Immunglobulin dynamics	0.3336752	106	62	5429.39	281.8101
Mac	HK3035	MacX5429umY282um	Endoplasmic reticulum-plasma membrane contact site formation	0.3274094	106	62	5429.39	281.8101
Mac	HK3035	MacX5429umY282um	Cardiomyocyte pacemaker current generation	0.3244353	106	62	5429.39	281.8101
Mac	HK3035	MacX5429umY282um	Collagen fibril organization by FACIT collagen	0.3190704	106	62	5429.39	281.8101
Mac	HK3035	MacX5429umY282um	Contractile ring assembly and constriction	0.3155044	106	62	5429.39	281.8101
Mac	HK3035	MacX5429umY282um	Mitochondrial coupling to microtubule transport system	0.3031409	106	62	5429.39	281.8101
Mac	HK3035	MacX5429umY282um	Classical complement pathway	0.2966005	106	62	5429.39	281.8101
Mac	HK3035	MacX5429umY282um	Superoxide generation by phagocyte NOX2 NADPH oxidase	0.2893447	106	62	5429.39	281.8101
Mac	HK3035	MacX5429umY282um	Proteolysis of matricellular proteins	0.28883	106	62	5429.39	281.8101
Mac	HK3035	MacX5429umY282um	Stress fiber assembly, organization and upstream regulation	0.2820272	106	62	5429.39	281.8101
Mac	HK3035	MacX5429umY282um	Shuttle-mediated phospholipid transport	0.281708	106	62	5429.39	281.8101
Mac	HK3035	MacX5429umY282um	Bridge-mediated phospholipid transfer at organelle contact sites	0.279886	106	62	5429.39	281.8101
Mac	HK3035	MacX5429umY282um	Dystrophin or utrophin complex-mediated coupling between cytoskeleton and ECM	0.257358	106	62	5429.39	281.8101
Mac	HK3035	MacX5429umY282um	Proteolysis of fibril-forming collagen	0.2568256	106	62	5429.39	281.8101
Mac	HK3035	MacX5429umY282um	Endoplasmic reticulum-golgi contact site formation	0.2504443	106	62	5429.39	281.8101
Mac	HK3035	MacX5429umY282um	Synthesis of secreted semaphorins	0.2371839	106	62	5429.39	281.8101
Mac	HK3035	MacX5429umY282um	p38 signaling cascade	0.2298575	106	62	5429.39	281.8101
Mac	HK3035	MacX5429umY282um	Intercellular bridge and midbody assembly and organization	0.2204857	106	62	5429.39	281.8101
Mac	HK3035	MacX5429umY282um	Actin filament bundling and crosslinking	0.213175	106	62	5429.39	281.8101
Mac	HK3035	MacX5429umY282um	Transcription repression	0.2112025	106	62	5429.39	281.8101
Mac	HK3035	MacX5429umY282um	Prostanoid synthesis from arachidonic acid	0.2037982	106	62	5429.39	281.8101
Mac	HK3035	MacX5429umY282um	Proteolysis of elastic fibers	0.199196	106	62	5429.39	281.8101
Mac	HK3035	MacX5429umY282um	Mammalian circadian clock oscillation	0.1990414	106	62	5429.39	281.8101
EndoPeritubular	HK3035	EndoPeritubularX3403umY2633um	Lysosomal degradation of chondroitin and dermatan sulfate	0.4496241	59	39	3402.933	2632.5
EndoPeritubular	HK3035	EndoPeritubularX3403umY2633um	Antimicrobial defense	0.4126496	59	39	3402.933	2632.5
EndoPeritubular	HK3035	EndoPeritubularX3403umY2633um	Mitochondrial translation termination	0.3246753	59	39	3402.933	2632.5
EndoPeritubular	HK3035	EndoPeritubularX3403umY2633um	Adult hemoglobin and myoglobin assembly	0.3066302	59	39	3402.933	2632.5
EndoPeritubular	HK3035	EndoPeritubularX3403umY2633um	Step 1 and 2 catalysis during pre-mRNA splicing	0.2848125	59	39	3402.933	2632.5
EndoPeritubular	HK3035	EndoPeritubularX3403umY2633um	Farnesyl pyrophosphate biosynthesis in the mevalonate pathway	0.2785665	59	39	3402.933	2632.5
EndoPeritubular	HK3035	EndoPeritubularX3403umY2633um	Syndecan receptor signaling	0.2780588	59	39	3402.933	2632.5
EndoPeritubular	HK3035	EndoPeritubularX3403umY2633um	Regulation of nuclear and cytoplasmic mRNA fate by the exon junction complex	0.2744992	59	39	3402.933	2632.5
EndoPeritubular	HK3035	EndoPeritubularX3403umY2633um	Synthesis of secreted semaphorins	0.2675325	59	39	3402.933	2632.5
EndoPeritubular	HK3035	EndoPeritubularX3403umY2633um	Exosome secretion	0.2618722	59	39	3402.933	2632.5
EndoPeritubular	HK3035	EndoPeritubularX3403umY2633um	Regulation of proteasomal proteolysis by signalosome	0.2591832	59	39	3402.933	2632.5
EndoPeritubular	HK3035	EndoPeritubularX3403umY2633um	Transmembrane glucose transport	0.2561451	59	39	3402.933	2632.5
EndoPeritubular	HK3035	EndoPeritubularX3403umY2633um	MYD88-dependent signaling	0.2507708	59	39	3402.933	2632.5
EndoPeritubular	HK3035	EndoPeritubularX3403umY2633um	Intercellular bridge and midbody assembly and organization	0.2401619	59	39	3402.933	2632.5
EndoPeritubular	HK3035	EndoPeritubularX3403umY2633um	Cellular xenobiotic uptake and efflux	0.2349057	59	39	3402.933	2632.5
EndoPeritubular	HK3035	EndoPeritubularX3403umY2633um	COP9 signalosome-mediated regulation of cullin-RING ubiquitin ligases	0.2333447	59	39	3402.933	2632.5
EndoPeritubular	HK3035	EndoPeritubularX3403umY2633um	Non-kynurenine niacin metabolism	0.230622	59	39	3402.933	2632.5
EndoPeritubular	HK3035	EndoPeritubularX3403umY2633um	Cytosolic Dicer-mediated microRNA and endogenous siRNA processing	0.225641	59	39	3402.933	2632.5
EndoPeritubular	HK3035	EndoPeritubularX3403umY2633um	Collagen fiber crosslinking	0.2229822	59	39	3402.933	2632.5
EndoPeritubular	HK3035	EndoPeritubularX3403umY2633um	Phenylalanine and tyrosine degradation pathway	0.2133971	59	39	3402.933	2632.5
EndoPeritubular	HK3035	EndoPeritubularX3403umY2633um	Epidermal growth factor induced EGF receptor signaling	0.2126397	59	39	3402.933	2632.5
EndoPeritubular	HK3035	EndoPeritubularX3403umY2633um	Microtubule crosslinking and bundling	0.2101817	59	39	3402.933	2632.5
EndoPeritubular	HK3035	EndoPeritubularX3403umY2633um	Nonsense-mediated mRNA decay pathway	0.2067248	59	39	3402.933	2632.5
EndoPeritubular	HK3035	EndoPeritubularX3403umY2633um	Mismatch repair	0.2056962	59	39	3402.933	2632.5
EndoPeritubular	HK3035	EndoPeritubularX3403umY2633um	Insulin receptor signaling	0.2035136	59	39	3402.933	2632.5
EndoPeritubular	HK3035	EndoPeritubularX3403umY2633um	Catalytic spliceosome activation	0.1985406	59	39	3402.933	2632.5
EndoPeritubular	HK3035	EndoPeritubularX3403umY2633um	Microtubule plus-end tracking	0.1969734	59	39	3402.933	2632.5
EndoPeritubular	HK3035	EndoPeritubularX3403umY2633um	Branched tryptophan-kynurenine pathway producing NAD and diverse metabolites	0.1954436	59	39	3402.933	2632.5
EndoPeritubular	HK3035	EndoPeritubularX3403umY2633um	Non-vesicular ceramide transport	0.1933903	59	39	3402.933	2632.5
EndoPeritubular	HK3035	EndoPeritubularX3403umY2633um	Cardiomyocyte action potential plateau maintenance and repolarization	0.1933014	59	39	3402.933	2632.5
GSStromal	HK3035	GSStromalX174umY1355um	Synthesis of secreted semaphorins	0.3820916	84	2	174.2374	1355.264
GSStromal	HK3035	GSStromalX174umY1355um	Precursor protein cleavage during biosynthetic-secretory pathway	0.3146958	84	2	174.2374	1355.264
GSStromal	HK3035	GSStromalX174umY1355um	Mitochondrial translation elongation	0.2781766	84	2	174.2374	1355.264
GSStromal	HK3035	GSStromalX174umY1355um	Biosynthesis of fibril-forming collagen	0.2621083	84	2	174.2374	1355.264
GSStromal	HK3035	GSStromalX174umY1355um	Insulin-like growth factor receptor signaling	0.2594872	84	2	174.2374	1355.264
GSStromal	HK3035	GSStromalX174umY1355um	p38 signaling cascade	0.257208	84	2	174.2374	1355.264
GSStromal	HK3035	GSStromalX174umY1355um	Glycerol-3-phosphate pathway	0.2567217	84	2	174.2374	1355.264
GSStromal	HK3035	GSStromalX174umY1355um	Antimicrobial defense	0.2451282	84	2	174.2374	1355.264
GSStromal	HK3035	GSStromalX174umY1355um	Vesicle tethering at cis-Golgi	0.2363636	84	2	174.2374	1355.264
GSStromal	HK3035	GSStromalX174umY1355um	Rank signaling	0.2287081	84	2	174.2374	1355.264
GSStromal	HK3035	GSStromalX174umY1355um	Endoplasmic reticulum-golgi contact site formation	0.224607	84	2	174.2374	1355.264
GSStromal	HK3035	GSStromalX174umY1355um	Endothelial support of leukocyte rolling and transmigration	0.2239581	84	2	174.2374	1355.264
GSStromal	HK3035	GSStromalX174umY1355um	Thioredoxin-dependent peroxiredoxin-mediated peroxide detoxification	0.2195517	84	2	174.2374	1355.264
GSStromal	HK3035	GSStromalX174umY1355um	Pyrimidine biosynthesis and salvage	0.2168435	84	2	174.2374	1355.264
GSStromal	HK3035	GSStromalX174umY1355um	Generation of electrochemical gradients by Na-K-ATPase	0.2163663	84	2	174.2374	1355.264
GSStromal	HK3035	GSStromalX174umY1355um	Proteolysis of matricellular proteins	0.2145912	84	2	174.2374	1355.264
GSStromal	HK3035	GSStromalX174umY1355um	Single strand annealing DSB repair	0.2131132	84	2	174.2374	1355.264
GSStromal	HK3035	GSStromalX174umY1355um	Support for RNA polymerase II- and III-mediated snRNA transcription	0.2120383	84	2	174.2374	1355.264
GSStromal	HK3035	GSStromalX174umY1355um	Desmosome organization	0.2069839	84	2	174.2374	1355.264
GSStromal	HK3035	GSStromalX174umY1355um	Activation of pro-MMPs	0.2061238	84	2	174.2374	1355.264
GSStromal	HK3035	GSStromalX174umY1355um	Eukaryotic kinetochore assembly	0.1995546	84	2	174.2374	1355.264
GSStromal	HK3035	GSStromalX174umY1355um	Classical complement pathway	0.1986463	84	2	174.2374	1355.264
GSStromal	HK3035	GSStromalX174umY1355um	Nodal growth differentiation factor receptor signaling	0.1974026	84	2	174.2374	1355.264
GSStromal	HK3035	GSStromalX174umY1355um	NFkB signaling pathway	0.194743	84	2	174.2374	1355.264
GSStromal	HK3035	GSStromalX174umY1355um	Bone morphogenetic protein receptor signaling	0.1931796	84	2	174.2374	1355.264
GSStromal	HK3035	GSStromalX174umY1355um	Co-translational ER protein import and insertion into ER membrane	0.1916524	84	2	174.2374	1355.264
GSStromal	HK3035	GSStromalX174umY1355um	Chaperone-mediated regulation of steroid nuclear receptors	0.1902482	84	2	174.2374	1355.264
GSStromal	HK3035	GSStromalX174umY1355um	Calcineurin-NFAT signaling pathway	0.1894458	84	2	174.2374	1355.264
GSStromal	HK3035	GSStromalX174umY1355um	Insulin receptor signaling	0.1877709	84	2	174.2374	1355.264
GSStromal	HK3035	GSStromalX174umY1355um	Proteasome assembly	0.1875598	84	2	174.2374	1355.264
PTS1	HK3035	PTS1X5419umY1992um	Phase II biotransformation via glucuronidation	0.6840922	72	62	5418.784	1991.609
PTS1	HK3035	PTS1X5419umY1992um	Carnitine biosynthesis and transmembrane transport	0.6376154	72	62	5418.784	1991.609
PTS1	HK3035	PTS1X5419umY1992um	Phenylalanine and tyrosine degradation pathway	0.5919344	72	62	5418.784	1991.609
PTS1	HK3035	PTS1X5419umY1992um	Glutathione biosynthesis, regeneration and glutathione-dependent peroxide detoxification	0.5741311	72	62	5418.784	1991.609
PTS1	HK3035	PTS1X5419umY1992um	Cellular urate import and export	0.5303663	72	62	5418.784	1991.609
PTS1	HK3035	PTS1X5419umY1992um	Phase I biotransformation via alcohol and aldehyde dehydrogenases	0.4566152	72	62	5418.784	1991.609
PTS1	HK3035	PTS1X5419umY1992um	Malate aspartate shuttle	0.4381408	72	62	5418.784	1991.609
PTS1	HK3035	PTS1X5419umY1992um	Beta-oxidation	0.4191447	72	62	5418.784	1991.609
PTS1	HK3035	PTS1X5419umY1992um	Fructose and mannose metabolism	0.4099081	72	62	5418.784	1991.609
PTS1	HK3035	PTS1X5419umY1992um	Cellular xenobiotic uptake and efflux	0.4080189	72	62	5418.784	1991.609
PTS1	HK3035	PTS1X5419umY1992um	Non-vesicular intracellular fatty acid transport	0.3874231	72	62	5418.784	1991.609
PTS1	HK3035	PTS1X5419umY1992um	Phase I biotransformation via cytochrome P450	0.3680109	72	62	5418.784	1991.609
PTS1	HK3035	PTS1X5419umY1992um	Progesterone receptor signaling	0.3673274	72	62	5418.784	1991.609
PTS1	HK3035	PTS1X5419umY1992um	Aspartate and arginine metabolism	0.3554947	72	62	5418.784	1991.609
PTS1	HK3035	PTS1X5419umY1992um	Citric acid cycle	0.3542082	72	62	5418.784	1991.609
PTS1	HK3035	PTS1X5419umY1992um	Fatty acid omega-oxidation	0.3386193	72	62	5418.784	1991.609
PTS1	HK3035	PTS1X5419umY1992um	Proline metabolism	0.3371155	72	62	5418.784	1991.609
PTS1	HK3035	PTS1X5419umY1992um	Chaperone-mediated regulation of steroid nuclear receptors	0.3234317	72	62	5418.784	1991.609
PTS1	HK3035	PTS1X5419umY1992um	Carrier-mediated sodium transmembrane transport	0.3211835	72	62	5418.784	1991.609
PTS1	HK3035	PTS1X5419umY1992um	Channel-mediated water transmembrane movement	0.3156528	72	62	5418.784	1991.609
PTS1	HK3035	PTS1X5419umY1992um	Lipid droplet mitochondria interaction	0.2774355	72	62	5418.784	1991.609
PTS1	HK3035	PTS1X5419umY1992um	Glutamate and glutamine metabolism	0.2716297	72	62	5418.784	1991.609
PTS1	HK3035	PTS1X5419umY1992um	Fusion of autophagosomes with lysosomes	0.2567248	72	62	5418.784	1991.609
PTS1	HK3035	PTS1X5419umY1992um	HDL synthesis and organization for reverse lipid transport	0.252394	72	62	5418.784	1991.609
PTS1	HK3035	PTS1X5419umY1992um	Serine and glycine metabolism	0.2523695	72	62	5418.784	1991.609
PTS1	HK3035	PTS1X5419umY1992um	Initiation of lipoprotein clearance	0.2517753	72	62	5418.784	1991.609
PTS1	HK3035	PTS1X5419umY1992um	Catecholamine metabolism	0.2500342	72	62	5418.784	1991.609
PTS1	HK3035	PTS1X5419umY1992um	Microvillus assembly and organization	0.2407846	72	62	5418.784	1991.609
PTS1	HK3035	PTS1X5419umY1992um	Branched tryptophan-kynurenine pathway producing NAD and diverse metabolites	0.239123	72	62	5418.784	1991.609
PTS1	HK3035	PTS1X5419umY1992um	gamma-tubulin ring complex-mediated microtubule nucleation	0.2274698	72	62	5418.784	1991.609
Mono	HK3035	MonoX436umY1407um	Biosynthesis of fibril-forming collagen	0.5636467	83	5	436.3511	1406.778
Mono	HK3035	MonoX436umY1407um	NFkB signaling pathway	0.4443033	83	5	436.3511	1406.778
Mono	HK3035	MonoX436umY1407um	COP9 signalosome-mediated regulation of cullin-RING ubiquitin ligases	0.4127354	83	5	436.3511	1406.778
Mono	HK3035	MonoX436umY1407um	Regulation of proteasomal proteolysis by signalosome	0.3632215	83	5	436.3511	1406.778
Mono	HK3035	MonoX436umY1407um	Step 1 and 2 catalysis during pre-mRNA splicing	0.3434482	83	5	436.3511	1406.778
Mono	HK3035	MonoX436umY1407um	Mitochondrial translation elongation	0.300057	83	5	436.3511	1406.778
Mono	HK3035	MonoX436umY1407um	Nuclear intermediate filaments	0.2790883	83	5	436.3511	1406.778
Mono	HK3035	MonoX436umY1407um	Lipid raft dynamics	0.2701778	83	5	436.3511	1406.778
Mono	HK3035	MonoX436umY1407um	Tandem WH2-domain-mediated actin filament nucleation	0.2600137	83	5	436.3511	1406.778
Mono	HK3035	MonoX436umY1407um	Phase I biotransformation via cytochrome P450	0.2511278	83	5	436.3511	1406.778
Mono	HK3035	MonoX436umY1407um	GPI-anchor synthesis and attachment to protein	0.2461459	83	5	436.3511	1406.778
Mono	HK3035	MonoX436umY1407um	Pre-mRNA 3-end-cleavage and polyadenylation	0.2442838	83	5	436.3511	1406.778
Mono	HK3035	MonoX436umY1407um	Regulation of pre-mRNA processing by hnRNPs	0.2415397	83	5	436.3511	1406.778
Mono	HK3035	MonoX436umY1407um	Fibrinolysis	0.2387141	83	5	436.3511	1406.778
Mono	HK3035	MonoX436umY1407um	Catalytic spliceosome activation	0.2382585	83	5	436.3511	1406.778
Mono	HK3035	MonoX436umY1407um	Vesicle biogenesis at cis-Golgi	0.2368999	83	5	436.3511	1406.778
Mono	HK3035	MonoX436umY1407um	Intrinsic apoptosis pathway	0.2350923	83	5	436.3511	1406.778
Mono	HK3035	MonoX436umY1407um	Non-kynurenine niacin metabolism	0.2274778	83	5	436.3511	1406.778
Mono	HK3035	MonoX436umY1407um	Thioredoxin-dependent peroxiredoxin-mediated peroxide detoxification	0.2171856	83	5	436.3511	1406.778
Mono	HK3035	MonoX436umY1407um	Centrosome biogenesis and maturation	0.2136994	83	5	436.3511	1406.778
Mono	HK3035	MonoX436umY1407um	Formin-mediated linear actin filament nucleation and elongation	0.2128012	83	5	436.3511	1406.778
Mono	HK3035	MonoX436umY1407um	m6A methylation and demethylation of mRNA	0.208547	83	5	436.3511	1406.778
Mono	HK3035	MonoX436umY1407um	C-type lectin receptor signaling	0.2064957	83	5	436.3511	1406.778
Mono	HK3035	MonoX436umY1407um	Exosome secretion	0.2044166	83	5	436.3511	1406.778
Mono	HK3035	MonoX436umY1407um	Pentose phosphate pathway	0.2017644	83	5	436.3511	1406.778
Mono	HK3035	MonoX436umY1407um	Autophagosome nucleation and elongation	0.2016146	83	5	436.3511	1406.778
Mono	HK3035	MonoX436umY1407um	SMAD signaling cascade	0.2013009	83	5	436.3511	1406.778
Mono	HK3035	MonoX436umY1407um	Channel-mediated water transmembrane movement	0.1993165	83	5	436.3511	1406.778
Mono	HK3035	MonoX436umY1407um	Nuclear pore complex organization	0.1939268	83	5	436.3511	1406.778
Mono	HK3035	MonoX436umY1407um	Assembly of core replication fork machinery	0.1927127	83	5	436.3511	1406.778
iPT	HK3035	iPTX4363umY2990um	Channel-mediated water transmembrane movement	0.8150376	52	50	4362.753	2990.066
iPT	HK3035	iPTX4363umY2990um	Cellular urate import and export	0.4932557	52	50	4362.753	2990.066
iPT	HK3035	iPTX4363umY2990um	Endoplasmic reticulum-plasma membrane contact site formation	0.4047847	52	50	4362.753	2990.066
iPT	HK3035	iPTX4363umY2990um	Phase I biotransformation via alcohol and aldehyde dehydrogenases	0.3460035	52	50	4362.753	2990.066
iPT	HK3035	iPTX4363umY2990um	Proton-coupled late endosomal and lysosomal transmembrane transport	0.3446343	52	50	4362.753	2990.066
iPT	HK3035	iPTX4363umY2990um	Proline metabolism	0.3245386	52	50	4362.753	2990.066
iPT	HK3035	iPTX4363umY2990um	Mitochondrial ATP-synthesis coupled to proton gradient	0.2983328	52	50	4362.753	2990.066
iPT	HK3035	iPTX4363umY2990um	Adult hemoglobin and myoglobin assembly	0.296514	52	50	4362.753	2990.066
iPT	HK3035	iPTX4363umY2990um	Chaperone-mediated regulation of steroid nuclear receptors	0.2898183	52	50	4362.753	2990.066
iPT	HK3035	iPTX4363umY2990um	Lysosomal degradation of chondroitin and dermatan sulfate	0.2827068	52	50	4362.753	2990.066
iPT	HK3035	iPTX4363umY2990um	Acyl CoA hydrolysis	0.2810256	52	50	4362.753	2990.066
iPT	HK3035	iPTX4363umY2990um	Mitochondrial translation elongation	0.2725926	52	50	4362.753	2990.066
iPT	HK3035	iPTX4363umY2990um	Lysosomal degradation of gangliosides to ceramide	0.2661716	52	50	4362.753	2990.066
iPT	HK3035	iPTX4363umY2990um	Early endocytic vesicle and endosome fusion	0.2654131	52	50	4362.753	2990.066
iPT	HK3035	iPTX4363umY2990um	Phase II biotransformation via gluthatione conjugation	0.2585543	52	50	4362.753	2990.066
iPT	HK3035	iPTX4363umY2990um	Kinetochore-microtubule attachment	0.2576588	52	50	4362.753	2990.066
iPT	HK3035	iPTX4363umY2990um	Bile acid synthesis from cholesterol	0.2527683	52	50	4362.753	2990.066
iPT	HK3035	iPTX4363umY2990um	Pre-mRNA 3-end-cleavage and polyadenylation	0.2522963	52	50	4362.753	2990.066
iPT	HK3035	iPTX4363umY2990um	Interphase pericentriolar material organization for microtubule nucleation sites	0.2497528	52	50	4362.753	2990.066
iPT	HK3035	iPTX4363umY2990um	Recruitment of signaling proteins to the dystrophin-glycoprotein complex	0.239918	52	50	4362.753	2990.066
iPT	HK3035	iPTX4363umY2990um	Induction of aggrephagy	0.2398662	52	50	4362.753	2990.066
iPT	HK3035	iPTX4363umY2990um	Initiation of RNA polymerase III-mediated 5S rRNA and tRNA transcription	0.2349033	52	50	4362.753	2990.066
iPT	HK3035	iPTX4363umY2990um	Carrier-mediated potassium transmembrane transport	0.2345865	52	50	4362.753	2990.066
iPT	HK3035	iPTX4363umY2990um	Immunoproteasome organization	0.2279202	52	50	4362.753	2990.066
iPT	HK3035	iPTX4363umY2990um	Regulation of nuclear and cytoplasmic mRNA fate by the exon junction complex	0.2267006	52	50	4362.753	2990.066
iPT	HK3035	iPTX4363umY2990um	Inhibition of fibrinolysis	0.2263248	52	50	4362.753	2990.066
iPT	HK3035	iPTX4363umY2990um	Beta-oxidation	0.2209453	52	50	4362.753	2990.066
iPT	HK3035	iPTX4363umY2990um	mTORC2 signaling pathway	0.2181915	52	50	4362.753	2990.066
iPT	HK3035	iPTX4363umY2990um	Transcription by RNA polymerase II	0.2161408	52	50	4362.753	2990.066
iPT	HK3035	iPTX4363umY2990um	Cholesterol-sensitive control of SREBP activation	0.2127223	52	50	4362.753	2990.066
GSStromal	HK3035	GSStromalX3486umY3286um	Epithelial intermediate filament dynamics	0.5808091	46	40	3486.264	3286.269
GSStromal	HK3035	GSStromalX3486umY3286um	Integrin-basement membrane interaction and signaling	0.4199559	46	40	3486.264	3286.269
GSStromal	HK3035	GSStromalX3486umY3286um	Bridge-mediated phospholipid transfer at organelle contact sites	0.3839316	46	40	3486.264	3286.269
GSStromal	HK3035	GSStromalX3486umY3286um	Synthesis of interleukin 6 family members	0.3732058	46	40	3486.264	3286.269
GSStromal	HK3035	GSStromalX3486umY3286um	Ephrin receptor signaling	0.3290029	46	40	3486.264	3286.269
GSStromal	HK3035	GSStromalX3486umY3286um	DNA damage-induced G2-M arrest	0.3170544	46	40	3486.264	3286.269
GSStromal	HK3035	GSStromalX3486umY3286um	Cytosolic protein folding	0.3127011	46	40	3486.264	3286.269
GSStromal	HK3035	GSStromalX3486umY3286um	NADPH-independent ROS detoxification	0.2832536	46	40	3486.264	3286.269
GSStromal	HK3035	GSStromalX3486umY3286um	Biosynthesis of fibril-forming collagen	0.2789744	46	40	3486.264	3286.269
GSStromal	HK3035	GSStromalX3486umY3286um	Heparin and heparan sulfate chain biosynthesis	0.2645669	46	40	3486.264	3286.269
GSStromal	HK3035	GSStromalX3486umY3286um	Integrin-extracellular matrix interaction and signaling	0.2573782	46	40	3486.264	3286.269
GSStromal	HK3035	GSStromalX3486umY3286um	Exosome secretion	0.2507328	46	40	3486.264	3286.269
GSStromal	HK3035	GSStromalX3486umY3286um	Vesicle biogenesis at cis-Golgi	0.2342478	46	40	3486.264	3286.269
GSStromal	HK3035	GSStromalX3486umY3286um	Upstream regulation of contractile ring	0.2291182	46	40	3486.264	3286.269
GSStromal	HK3035	GSStromalX3486umY3286um	VDJ recombination	0.2180965	46	40	3486.264	3286.269
GSStromal	HK3035	GSStromalX3486umY3286um	PI3 kinase-AKT signaling pathway	0.2135815	46	40	3486.264	3286.269
GSStromal	HK3035	GSStromalX3486umY3286um	Chaperone-mediated autophagy	0.2135613	46	40	3486.264	3286.269
GSStromal	HK3035	GSStromalX3486umY3286um	Chaperone-mediated regulation of steroid nuclear receptors	0.2115497	46	40	3486.264	3286.269
GSStromal	HK3035	GSStromalX3486umY3286um	Stimulus-dependent and constitutive channel-mediated calcium entry	0.2110612	46	40	3486.264	3286.269
GSStromal	HK3035	GSStromalX3486umY3286um	Endoplasmic reticulum tubulus maintenance	0.2094768	46	40	3486.264	3286.269
GSStromal	HK3035	GSStromalX3486umY3286um	Contractile ring assembly and constriction	0.2072229	46	40	3486.264	3286.269
GSStromal	HK3035	GSStromalX3486umY3286um	Autophagosome nucleation and elongation	0.207111	46	40	3486.264	3286.269
GSStromal	HK3035	GSStromalX3486umY3286um	Actin biosynthesis and recycling	0.2052628	46	40	3486.264	3286.269
GSStromal	HK3035	GSStromalX3486umY3286um	Stress fiber assembly, organization and upstream regulation	0.2035136	46	40	3486.264	3286.269
GSStromal	HK3035	GSStromalX3486umY3286um	Actin filament severing and depolymerization	0.2033187	46	40	3486.264	3286.269
GSStromal	HK3035	GSStromalX3486umY3286um	Cellular uptake and efflux of free cholesterol	0.1998633	46	40	3486.264	3286.269
GSStromal	HK3035	GSStromalX3486umY3286um	Channel-mediated water transmembrane movement	0.1982228	46	40	3486.264	3286.269
GSStromal	HK3035	GSStromalX3486umY3286um	Nuclear Drosha-mediated microRNA processing	0.1978774	46	40	3486.264	3286.269
GSStromal	HK3035	GSStromalX3486umY3286um	Sphingomyelin biosynthesis from ceramide	0.1922078	46	40	3486.264	3286.269
GSStromal	HK3035	GSStromalX3486umY3286um	Interaction of integrin with complement and coagulation factors	0.1906553	46	40	3486.264	3286.269
iPT	HK3035	iPTX3837umY3188um	Glutathione biosynthesis, regeneration and glutathione-dependent peroxide detoxification	0.4169801	48	44	3837.011	3187.787
iPT	HK3035	iPTX3837umY3188um	Epithelial intermediate filament dynamics	0.4166504	48	44	3837.011	3187.787
iPT	HK3035	iPTX3837umY3188um	Fatty acid omega-oxidation	0.3890636	48	44	3837.011	3187.787
iPT	HK3035	iPTX3837umY3188um	Carnitine biosynthesis and transmembrane transport	0.3882997	48	44	3837.011	3187.787
iPT	HK3035	iPTX3837umY3188um	Cellular urate import and export	0.3862376	48	44	3837.011	3187.787
iPT	HK3035	iPTX3837umY3188um	Beta-oxidation	0.3858334	48	44	3837.011	3187.787
iPT	HK3035	iPTX3837umY3188um	Mitochondrial ATP-synthesis coupled to proton gradient	0.3529177	48	44	3837.011	3187.787
iPT	HK3035	iPTX3837umY3188um	Progesterone receptor signaling	0.3449077	48	44	3837.011	3187.787
iPT	HK3035	iPTX3837umY3188um	Cellular xenobiotic uptake and efflux	0.3391509	48	44	3837.011	3187.787
iPT	HK3035	iPTX3837umY3188um	Chaperone-mediated autophagy	0.3341311	48	44	3837.011	3187.787
iPT	HK3035	iPTX3837umY3188um	Cardiolipin biosynthesis and remodeling	0.3229431	48	44	3837.011	3187.787
iPT	HK3035	iPTX3837umY3188um	Phase I biotransformation via flavin-containing monooxygenases	0.3140123	48	44	3837.011	3187.787
iPT	HK3035	iPTX3837umY3188um	Carrier-mediated sodium transmembrane transport	0.300729	48	44	3837.011	3187.787
iPT	HK3035	iPTX3837umY3188um	Neuregulin receptor signaling	0.2868376	48	44	3837.011	3187.787
iPT	HK3035	iPTX3837umY3188um	Lipid droplet mitochondria interaction	0.2756864	48	44	3837.011	3187.787
iPT	HK3035	iPTX3837umY3188um	Phase I biotransformation via alcohol and aldehyde dehydrogenases	0.2735978	48	44	3837.011	3187.787
iPT	HK3035	iPTX3837umY3188um	Phase II biotransformation via glucuronidation	0.2709596	48	44	3837.011	3187.787
iPT	HK3035	iPTX3837umY3188um	Regulation of actin dynamics during macropinocytosis	0.2589041	48	44	3837.011	3187.787
iPT	HK3035	iPTX3837umY3188um	Malate aspartate shuttle	0.2585099	48	44	3837.011	3187.787
iPT	HK3035	iPTX3837umY3188um	Fructose and mannose metabolism	0.2575728	48	44	3837.011	3187.787
iPT	HK3035	iPTX3837umY3188um	Lipid raft dynamics	0.2564002	48	44	3837.011	3187.787
iPT	HK3035	iPTX3837umY3188um	LINC complex-mediated nuclear-cytoskeletal coupling	0.2466289	48	44	3837.011	3187.787
iPT	HK3035	iPTX3837umY3188um	Branched tryptophan-kynurenine pathway producing NAD and diverse metabolites	0.2463743	48	44	3837.011	3187.787
iPT	HK3035	iPTX3837umY3188um	gamma-tubulin ring complex-mediated microtubule nucleation	0.2432885	48	44	3837.011	3187.787
iPT	HK3035	iPTX3837umY3188um	Electron transport chain	0.2402531	48	44	3837.011	3187.787
iPT	HK3035	iPTX3837umY3188um	alpha and beta tubulin biogenesis and heterodimer assembly	0.235369	48	44	3837.011	3187.787
iPT	HK3035	iPTX3837umY3188um	TREX-mediated coupling of splicing and mRNA export	0.2271897	48	44	3837.011	3187.787
iPT	HK3035	iPTX3837umY3188um	NFkB signaling pathway	0.2255228	48	44	3837.011	3187.787
iPT	HK3035	iPTX3837umY3188um	Conversion of VLDL into IDL and LDL	0.2198084	48	44	3837.011	3187.787
iPT	HK3035	iPTX3837umY3188um	Phase II biotransformation via gluthatione conjugation	0.2162176	48	44	3837.011	3187.787
DedifferentiatedTubule	HK3035	DedifferentiatedTubuleX3924umY3239um	Thioredoxin-dependent peroxiredoxin-mediated peroxide detoxification	0.3872976	47	45	3924.13	3239.301
DedifferentiatedTubule	HK3035	DedifferentiatedTubuleX3924umY3239um	HDL synthesis and organization for reverse lipid transport	0.3668165	47	45	3924.13	3239.301
DedifferentiatedTubule	HK3035	DedifferentiatedTubuleX3924umY3239um	Ketone body metabolism and transport	0.360856	47	45	3924.13	3239.301
DedifferentiatedTubule	HK3035	DedifferentiatedTubuleX3924umY3239um	Channel-mediated water transmembrane movement	0.3484621	47	45	3924.13	3239.301
DedifferentiatedTubule	HK3035	DedifferentiatedTubuleX3924umY3239um	Malate aspartate shuttle	0.3466849	47	45	3924.13	3239.301
DedifferentiatedTubule	HK3035	DedifferentiatedTubuleX3924umY3239um	Protein O-linked glycosylation in Golgi Apparatus	0.3400616	47	45	3924.13	3239.301
DedifferentiatedTubule	HK3035	DedifferentiatedTubuleX3924umY3239um	Sphingomyelin biosynthesis from ceramide	0.3207109	47	45	3924.13	3239.301
DedifferentiatedTubule	HK3035	DedifferentiatedTubuleX3924umY3239um	Intra-golgi vesicle tethering	0.3202931	47	45	3924.13	3239.301
DedifferentiatedTubule	HK3035	DedifferentiatedTubuleX3924umY3239um	Cellular urate import and export	0.3146867	47	45	3924.13	3239.301
DedifferentiatedTubule	HK3035	DedifferentiatedTubuleX3924umY3239um	Proline metabolism	0.3115516	47	45	3924.13	3239.301
DedifferentiatedTubule	HK3035	DedifferentiatedTubuleX3924umY3239um	Fructose and mannose metabolism	0.2983193	47	45	3924.13	3239.301
DedifferentiatedTubule	HK3035	DedifferentiatedTubuleX3924umY3239um	Fatty acid omega-oxidation	0.2950102	47	45	3924.13	3239.301
DedifferentiatedTubule	HK3035	DedifferentiatedTubuleX3924umY3239um	Progesterone receptor signaling	0.2921394	47	45	3924.13	3239.301
DedifferentiatedTubule	HK3035	DedifferentiatedTubuleX3924umY3239um	Acyl CoA hydrolysis	0.2862678	47	45	3924.13	3239.301
DedifferentiatedTubule	HK3035	DedifferentiatedTubuleX3924umY3239um	Vesicle biogenesis at ER membrane	0.2821216	47	45	3924.13	3239.301
DedifferentiatedTubule	HK3035	DedifferentiatedTubuleX3924umY3239um	Beta-oxidation	0.280895	47	45	3924.13	3239.301
DedifferentiatedTubule	HK3035	DedifferentiatedTubuleX3924umY3239um	U5 snRNP-selective component synthesis	0.2786789	47	45	3924.13	3239.301
DedifferentiatedTubule	HK3035	DedifferentiatedTubuleX3924umY3239um	Lectin complement pathway	0.2738461	47	45	3924.13	3239.301
DedifferentiatedTubule	HK3035	DedifferentiatedTubuleX3924umY3239um	Carrier-mediated zinc transmembrane transport	0.2607042	47	45	3924.13	3239.301
DedifferentiatedTubule	HK3035	DedifferentiatedTubuleX3924umY3239um	Microtubule assistance of vesicle traffic between Golgi and ER	0.2578264	47	45	3924.13	3239.301
DedifferentiatedTubule	HK3035	DedifferentiatedTubuleX3924umY3239um	Carnitine biosynthesis and transmembrane transport	0.2552173	47	45	3924.13	3239.301
DedifferentiatedTubule	HK3035	DedifferentiatedTubuleX3924umY3239um	Branched tryptophan-kynurenine pathway producing NAD and diverse metabolites	0.2470595	47	45	3924.13	3239.301
DedifferentiatedTubule	HK3035	DedifferentiatedTubuleX3924umY3239um	Hemidesmosome organization	0.2442165	47	45	3924.13	3239.301
DedifferentiatedTubule	HK3035	DedifferentiatedTubuleX3924umY3239um	Cellular xenobiotic uptake and efflux	0.2319897	47	45	3924.13	3239.301
DedifferentiatedTubule	HK3035	DedifferentiatedTubuleX3924umY3239um	Proteasome assembly	0.2308954	47	45	3924.13	3239.301
DedifferentiatedTubule	HK3035	DedifferentiatedTubuleX3924umY3239um	Tight junction organization	0.2236462	47	45	3924.13	3239.301
DedifferentiatedTubule	HK3035	DedifferentiatedTubuleX3924umY3239um	Epithelial intermediate filament dynamics	0.2225914	47	45	3924.13	3239.301
DedifferentiatedTubule	HK3035	DedifferentiatedTubuleX3924umY3239um	Glutamate and glutamine metabolism	0.2187483	47	45	3924.13	3239.301
DedifferentiatedTubule	HK3035	DedifferentiatedTubuleX3924umY3239um	Glutathione biosynthesis, regeneration and glutathione-dependent peroxide detoxification	0.2180057	47	45	3924.13	3239.301
DedifferentiatedTubule	HK3035	DedifferentiatedTubuleX3924umY3239um	Cellular uptake and export of free and transferrin-bound iron	0.2143786	47	45	3924.13	3239.301
EndoPeritubular	HK3035	EndoPeritubularX3754umY2433um	Adult hemoglobin and myoglobin assembly	0.8002734	63	43	3753.68	2433.263
EndoPeritubular	HK3035	EndoPeritubularX3754umY2433um	Fibroblast growth factor receptor signaling	0.4879016	63	43	3753.68	2433.263
EndoPeritubular	HK3035	EndoPeritubularX3754umY2433um	m6A methylation and demethylation of mRNA	0.3197721	63	43	3753.68	2433.263
EndoPeritubular	HK3035	EndoPeritubularX3754umY2433um	Phenylalanine and tyrosine degradation pathway	0.316473	63	43	3753.68	2433.263
EndoPeritubular	HK3035	EndoPeritubularX3754umY2433um	Transcriptional control of myofibrillogenesis	0.3132695	63	43	3753.68	2433.263
EndoPeritubular	HK3035	EndoPeritubularX3754umY2433um	Cellular urate import and export	0.3061965	63	43	3753.68	2433.263
EndoPeritubular	HK3035	EndoPeritubularX3754umY2433um	Support for large vesicle biogenesis at ER	0.2938245	63	43	3753.68	2433.263
EndoPeritubular	HK3035	EndoPeritubularX3754umY2433um	p38 signaling cascade	0.2753276	63	43	3753.68	2433.263
EndoPeritubular	HK3035	EndoPeritubularX3754umY2433um	Voltage-gated potassium flux	0.2707835	63	43	3753.68	2433.263
EndoPeritubular	HK3035	EndoPeritubularX3754umY2433um	Early endocytic vesicle and endosome tethering	0.2675489	63	43	3753.68	2433.263
EndoPeritubular	HK3035	EndoPeritubularX3754umY2433um	Antimicrobial defense	0.2654131	63	43	3753.68	2433.263
EndoPeritubular	HK3035	EndoPeritubularX3754umY2433um	Cardiomyocyte action potential plateau maintenance and repolarization	0.2580998	63	43	3753.68	2433.263
EndoPeritubular	HK3035	EndoPeritubularX3754umY2433um	DNA damage-induced G1-S arrest	0.2551059	63	43	3753.68	2433.263
EndoPeritubular	HK3035	EndoPeritubularX3754umY2433um	Pre-mRNA 3-end-cleavage and polyadenylation	0.2528825	63	43	3753.68	2433.263
EndoPeritubular	HK3035	EndoPeritubularX3754umY2433um	Centrosomal subdistal appendage organization for microtubule anchoring	0.2460399	63	43	3753.68	2433.263
EndoPeritubular	HK3035	EndoPeritubularX3754umY2433um	Plasmalogen biosynthesis	0.2459259	63	43	3753.68	2433.263
EndoPeritubular	HK3035	EndoPeritubularX3754umY2433um	Late endosomal, vesicle and autophagosomal tethering to lysosomes	0.245638	63	43	3753.68	2433.263
EndoPeritubular	HK3035	EndoPeritubularX3754umY2433um	DNA damage-induced G2-M arrest	0.2393945	63	43	3753.68	2433.263
EndoPeritubular	HK3035	EndoPeritubularX3754umY2433um	SDSA homologous recombination DSB repair	0.2385484	63	43	3753.68	2433.263
EndoPeritubular	HK3035	EndoPeritubularX3754umY2433um	Phase II biotransformation via glucuronidation	0.2385187	63	43	3753.68	2433.263
EndoPeritubular	HK3035	EndoPeritubularX3754umY2433um	Precursor protein cleavage during biosynthetic-secretory pathway	0.2362269	63	43	3753.68	2433.263
EndoPeritubular	HK3035	EndoPeritubularX3754umY2433um	Abscission checkpoint	0.2342126	63	43	3753.68	2433.263
EndoPeritubular	HK3035	EndoPeritubularX3754umY2433um	Microtubule assistance of vesicle traffic between Golgi and ER	0.2332194	63	43	3753.68	2433.263
EndoPeritubular	HK3035	EndoPeritubularX3754umY2433um	Coagulation cascade	0.2265976	63	43	3753.68	2433.263
EndoPeritubular	HK3035	EndoPeritubularX3754umY2433um	Co-translational ER protein import and insertion into ER membrane	0.2239093	63	43	3753.68	2433.263
EndoPeritubular	HK3035	EndoPeritubularX3754umY2433um	Prostanoid synthesis from arachidonic acid	0.2169988	63	43	3753.68	2433.263
EndoPeritubular	HK3035	EndoPeritubularX3754umY2433um	Inhibition of apoptosis	0.2153176	63	43	3753.68	2433.263
EndoPeritubular	HK3035	EndoPeritubularX3754umY2433um	Proton-coupled late endosomal and lysosomal transmembrane transport	0.2117567	63	43	3753.68	2433.263
EndoPeritubular	HK3035	EndoPeritubularX3754umY2433um	U5 snRNP-selective component synthesis	0.2101817	63	43	3753.68	2433.263
EndoPeritubular	HK3035	EndoPeritubularX3754umY2433um	Endoplasmic reticulum contact site-mediated cholesterol transfer	0.2057951	63	43	3753.68	2433.263
GSStromal	HK3035	GSStromalX2004umY2523um	Prostaglandin E2 receptor signaling	0.3859193	61	23	2003.73	2522.655
GSStromal	HK3035	GSStromalX2004umY2523um	Superoxide generation by phagocyte NOX2 NADPH oxidase	0.3793732	61	23	2003.73	2522.655
GSStromal	HK3035	GSStromalX2004umY2523um	Lysosomal protein degradation	0.3506173	61	23	2003.73	2522.655
GSStromal	HK3035	GSStromalX2004umY2523um	Desmosome organization	0.3433071	61	23	2003.73	2522.655
GSStromal	HK3035	GSStromalX2004umY2523um	Mitochondrial fatty acid synthesis	0.3241285	61	23	2003.73	2522.655
GSStromal	HK3035	GSStromalX2004umY2523um	Mitochondrial translation elongation	0.3071225	61	23	2003.73	2522.655
GSStromal	HK3035	GSStromalX2004umY2523um	U5 snRNP-selective component synthesis	0.2700801	61	23	2003.73	2522.655
GSStromal	HK3035	GSStromalX2004umY2523um	Upstream regulation of lamellipodium dynamics	0.2627438	61	23	2003.73	2522.655
GSStromal	HK3035	GSStromalX2004umY2523um	Cytosolic Dicer-mediated microRNA and endogenous siRNA processing	0.2621083	61	23	2003.73	2522.655
GSStromal	HK3035	GSStromalX2004umY2523um	Phospholipid translocation from outer to inner membrane leaflets	0.2598493	61	23	2003.73	2522.655
GSStromal	HK3035	GSStromalX2004umY2523um	Endogenous control of complement activity	0.2496866	61	23	2003.73	2522.655
GSStromal	HK3035	GSStromalX2004umY2523um	Proteolysis of fibril-forming collagen	0.2410069	61	23	2003.73	2522.655
GSStromal	HK3035	GSStromalX2004umY2523um	Transcription by RNA polymerase II	0.2338363	61	23	2003.73	2522.655
GSStromal	HK3035	GSStromalX2004umY2523um	Non-vesicular ceramide transport	0.2337322	61	23	2003.73	2522.655
GSStromal	HK3035	GSStromalX2004umY2523um	Epidermal growth factor induced EGF receptor signaling	0.2316526	61	23	2003.73	2522.655
GSStromal	HK3035	GSStromalX2004umY2523um	DNA end resection and promotion of resection-dependent DSB repair	0.2244707	61	23	2003.73	2522.655
GSStromal	HK3035	GSStromalX2004umY2523um	Synthesis of interleukin 6 family members	0.2237867	61	23	2003.73	2522.655
GSStromal	HK3035	GSStromalX2004umY2523um	Carnitine biosynthesis and transmembrane transport	0.2228874	61	23	2003.73	2522.655
GSStromal	HK3035	GSStromalX2004umY2523um	Polyubiquitination of retrotranslocated misfolded proteins	0.2211769	61	23	2003.73	2522.655
GSStromal	HK3035	GSStromalX2004umY2523um	Proteolysis of basement membrane	0.2169805	61	23	2003.73	2522.655
GSStromal	HK3035	GSStromalX2004umY2523um	Inhibition of apoptosis	0.2118306	61	23	2003.73	2522.655
GSStromal	HK3035	GSStromalX2004umY2523um	Scavenger receptor-mediated initiation of cargo uptake	0.206064	61	23	2003.73	2522.655
GSStromal	HK3035	GSStromalX2004umY2523um	Generation of electrochemical gradients by Na-K-ATPase	0.2043501	61	23	2003.73	2522.655
GSStromal	HK3035	GSStromalX2004umY2523um	Proteasomal core organization	0.2026587	61	23	2003.73	2522.655
GSStromal	HK3035	GSStromalX2004umY2523um	C-type lectin receptor signaling	0.2	61	23	2003.73	2522.655
GSStromal	HK3035	GSStromalX2004umY2523um	rDNA transcription	0.1983309	61	23	2003.73	2522.655
GSStromal	HK3035	GSStromalX2004umY2523um	Antigen presentation via MHC class I molecules	0.1965765	61	23	2003.73	2522.655
GSStromal	HK3035	GSStromalX2004umY2523um	Proteolysis of fibronectin	0.1926053	61	23	2003.73	2522.655
GSStromal	HK3035	GSStromalX2004umY2523um	Initiation of lipoprotein clearance	0.1925658	61	23	2003.73	2522.655
GSStromal	HK3035	GSStromalX2004umY2523um	Initiation of phagocytosis via Ig receptors	0.1908759	61	23	2003.73	2522.655
MyoFib	HK3035	MyoFibX3942umY323um	Proteasome assembly	0.3551606	105	45	3942.311	322.718
MyoFib	HK3035	MyoFibX3942umY323um	Immunglobulin dynamics	0.3331054	105	45	3942.311	322.718
MyoFib	HK3035	MyoFibX3942umY323um	U2 snRNP-selective component synthesis	0.3183841	105	45	3942.311	322.718
MyoFib	HK3035	MyoFibX3942umY323um	Proton-coupled late endosomal and lysosomal transmembrane transport	0.2992481	105	45	3942.311	322.718
MyoFib	HK3035	MyoFibX3942umY323um	Bone morphogenetic protein receptor signaling	0.2733047	105	45	3942.311	322.718
MyoFib	HK3035	MyoFibX3942umY323um	Cardiomyocyte action potential plateau maintenance and repolarization	0.2673958	105	45	3942.311	322.718
MyoFib	HK3035	MyoFibX3942umY323um	Nonsense-mediated mRNA decay pathway	0.263325	105	45	3942.311	322.718
MyoFib	HK3035	MyoFibX3942umY323um	Phase I biotransformation via flavin-containing monooxygenases	0.2576897	105	45	3942.311	322.718
MyoFib	HK3035	MyoFibX3942umY323um	Ephrin receptor signaling	0.2559544	105	45	3942.311	322.718
MyoFib	HK3035	MyoFibX3942umY323um	VDJ recombination	0.2509283	105	45	3942.311	322.718
MyoFib	HK3035	MyoFibX3942umY323um	Transcription repression	0.2504853	105	45	3942.311	322.718
MyoFib	HK3035	MyoFibX3942umY323um	Lipid raft dynamics	0.2501466	105	45	3942.311	322.718
MyoFib	HK3035	MyoFibX3942umY323um	Protein O-linked glycosylation in Golgi Apparatus	0.2496579	105	45	3942.311	322.718
MyoFib	HK3035	MyoFibX3942umY323um	Integrin-basement membrane interaction and signaling	0.247015	105	45	3942.311	322.718
MyoFib	HK3035	MyoFibX3942umY323um	Chromatin organization by Polycomb repressive complexes	0.2390892	105	45	3942.311	322.718
MyoFib	HK3035	MyoFibX3942umY323um	Calcineurin-NFAT signaling pathway	0.230585	105	45	3942.311	322.718
MyoFib	HK3035	MyoFibX3942umY323um	Phospholipid translocation from outer to inner membrane leaflets	0.2276465	105	45	3942.311	322.718
MyoFib	HK3035	MyoFibX3942umY323um	Syndecan receptor signaling	0.2270677	105	45	3942.311	322.718
MyoFib	HK3035	MyoFibX3942umY323um	Striated muscle thin myofilament organization	0.2260969	105	45	3942.311	322.718
MyoFib	HK3035	MyoFibX3942umY323um	Hemidesmosome organization	0.2250712	105	45	3942.311	322.718
MyoFib	HK3035	MyoFibX3942umY323um	Dystrophin or utrophin complex-mediated coupling between cytoskeleton and ECM	0.2229067	105	45	3942.311	322.718
MyoFib	HK3035	MyoFibX3942umY323um	G protein regulated RHO signaling cascade	0.2176214	105	45	3942.311	322.718
MyoFib	HK3035	MyoFibX3942umY323um	Mitochondrial tRNA amino acid activation	0.2146655	105	45	3942.311	322.718
MyoFib	HK3035	MyoFibX3942umY323um	Intracellular triacylglycerol mobilization	0.2075188	105	45	3942.311	322.718
MyoFib	HK3035	MyoFibX3942umY323um	Biosynthesis of fibril-forming collagen	0.2069516	105	45	3942.311	322.718
MyoFib	HK3035	MyoFibX3942umY323um	DNA damage-induced G2-M arrest	0.2033869	105	45	3942.311	322.718
MyoFib	HK3035	MyoFibX3942umY323um	Carrier-mediated potassium transmembrane transport	0.2021873	105	45	3942.311	322.718
MyoFib	HK3035	MyoFibX3942umY323um	Protein N-linked glycosylation in ER	0.1998132	105	45	3942.311	322.718
MyoFib	HK3035	MyoFibX3942umY323um	Class switch recombination	0.1994126	105	45	3942.311	322.718
MyoFib	HK3035	MyoFibX3942umY323um	NADPH-independent ROS detoxification	0.1993165	105	45	3942.311	322.718
Podo	HK3035	PodoX4545umY1785um	Basement membrane attachment to cell surface	0.4396581	76	52	4545.324	1784.797
Podo	HK3035	PodoX4545umY1785um	Calcineurin-NFAT signaling pathway	0.4020698	76	52	4545.324	1784.797
Podo	HK3035	PodoX4545umY1785um	Channel-mediated chloride transmembrane movement	0.3833752	76	52	4545.324	1784.797
Podo	HK3035	PodoX4545umY1785um	Striated muscle thin myofilament organization	0.3778917	76	52	4545.324	1784.797
Podo	HK3035	PodoX4545umY1785um	G protein regulated RHO signaling cascade	0.3666874	76	52	4545.324	1784.797
Podo	HK3035	PodoX4545umY1785um	Smooth muscle thin myofilament organization	0.3091532	76	52	4545.324	1784.797
Podo	HK3035	PodoX4545umY1785um	Endothelial support of leukocyte rolling and transmigration	0.3063813	76	52	4545.324	1784.797
Podo	HK3035	PodoX4545umY1785um	Leukocyte rolling on and transmigration through endothelium	0.2917191	76	52	4545.324	1784.797
Podo	HK3035	PodoX4545umY1785um	Stress fiber assembly, organization and upstream regulation	0.2857866	76	52	4545.324	1784.797
Podo	HK3035	PodoX4545umY1785um	Collagen fibril organization by FACIT collagen	0.2757348	76	52	4545.324	1784.797
Podo	HK3035	PodoX4545umY1785um	Interaction of integrin with complement and coagulation factors	0.268604	76	52	4545.324	1784.797
Podo	HK3035	PodoX4545umY1785um	Exosome secretion	0.2622631	76	52	4545.324	1784.797
Podo	HK3035	PodoX4545umY1785um	Prostanoid synthesis from arachidonic acid	0.2464508	76	52	4545.324	1784.797
Podo	HK3035	PodoX4545umY1785um	Endosomal sorting for retrograde clathrin-independent transport to the TGN	0.24066	76	52	4545.324	1784.797
Podo	HK3035	PodoX4545umY1785um	Recruitment of signaling proteins to the dystrophin-glycoprotein complex	0.2393712	76	52	4545.324	1784.797
Podo	HK3035	PodoX4545umY1785um	Inhibition of fibrinolysis	0.2335043	76	52	4545.324	1784.797
Podo	HK3035	PodoX4545umY1785um	Upstream regulation of lamellipodium dynamics	0.2321245	76	52	4545.324	1784.797
Podo	HK3035	PodoX4545umY1785um	U1 and U2 snRNP recruitment and pre-spliceosome assembly	0.2271839	76	52	4545.324	1784.797
Podo	HK3035	PodoX4545umY1785um	Z-disc organization	0.2269374	76	52	4545.324	1784.797
Podo	HK3035	PodoX4545umY1785um	Nonsense-mediated mRNA decay pathway	0.2245953	76	52	4545.324	1784.797
Podo	HK3035	PodoX4545umY1785um	Actin filament bundling and crosslinking	0.2182884	76	52	4545.324	1784.797
Podo	HK3035	PodoX4545umY1785um	Contractile ring assembly and constriction	0.2137609	76	52	4545.324	1784.797
Podo	HK3035	PodoX4545umY1785um	Smooth muscle thick myofilament organization and regulation	0.2080912	76	52	4545.324	1784.797
Podo	HK3035	PodoX4545umY1785um	Inhibition of apoptosis	0.2075965	76	52	4545.324	1784.797
Podo	HK3035	PodoX4545umY1785um	Proteolysis of elastic fibers	0.2044988	76	52	4545.324	1784.797
Podo	HK3035	PodoX4545umY1785um	Proteolysis of matricellular proteins	0.2032159	76	52	4545.324	1784.797
Podo	HK3035	PodoX4545umY1785um	Proteolysis of proteoglycans	0.2009765	76	52	4545.324	1784.797
Podo	HK3035	PodoX4545umY1785um	Phase I biotransformation via alcohol and aldehyde dehydrogenases	0.2006058	76	52	4545.324	1784.797
Podo	HK3035	PodoX4545umY1785um	Notch ligand presentation	0.1978699	76	52	4545.324	1784.797
Podo	HK3035	PodoX4545umY1785um	Non-vesicular intracellular fatty acid transport	0.197676	76	52	4545.324	1784.797
Fib	HK3035	FibX1752umY761um	Collagen fibril organization by FACIT collagen	0.3630895	96	20	1752.222	761.3418
Fib	HK3035	FibX1752umY761um	Roundabout signaling	0.3182906	96	20	1752.222	761.3418
Fib	HK3035	FibX1752umY761um	Immunglobulin dynamics	0.3180627	96	20	1752.222	761.3418
Fib	HK3035	FibX1752umY761um	Upstream regulation of contractile ring	0.3160629	96	20	1752.222	761.3418
Fib	HK3035	FibX1752umY761um	TREX-mediated coupling of splicing and mRNA export	0.3075254	96	20	1752.222	761.3418
Fib	HK3035	FibX1752umY761um	Microtubule glutamylation and deglutamylation	0.3054524	96	20	1752.222	761.3418
Fib	HK3035	FibX1752umY761um	Initiation of phagocytosis via complement receptors	0.2816131	96	20	1752.222	761.3418
Fib	HK3035	FibX1752umY761um	U1 and U2 snRNP recruitment and pre-spliceosome assembly	0.2661716	96	20	1752.222	761.3418
Fib	HK3035	FibX1752umY761um	Fatty acid elongation	0.2576638	96	20	1752.222	761.3418
Fib	HK3035	FibX1752umY761um	Collagen fiber crosslinking	0.2565957	96	20	1752.222	761.3418
Fib	HK3035	FibX1752umY761um	Support for large vesicle biogenesis at ER	0.2413523	96	20	1752.222	761.3418
Fib	HK3035	FibX1752umY761um	Centrosomal distal appendage organization for ciliogenesis	0.2408638	96	20	1752.222	761.3418
Fib	HK3035	FibX1752umY761um	Adrenergic receptor signaling	0.2386493	96	20	1752.222	761.3418
Fib	HK3035	FibX1752umY761um	Alternative end joining DSB repair	0.2345772	96	20	1752.222	761.3418
Fib	HK3035	FibX1752umY761um	Protein N-linked glycosylation in ER	0.233188	96	20	1752.222	761.3418
Fib	HK3035	FibX1752umY761um	G protein regulated RHO signaling cascade	0.2298257	96	20	1752.222	761.3418
Fib	HK3035	FibX1752umY761um	Voltage-gated potassium flux	0.2298153	96	20	1752.222	761.3418
Fib	HK3035	FibX1752umY761um	LINC complex-mediated nuclear-cytoskeletal coupling	0.2216142	96	20	1752.222	761.3418
Fib	HK3035	FibX1752umY761um	Mitochondrial fusion	0.2152754	96	20	1752.222	761.3418
Fib	HK3035	FibX1752umY761um	Chaperone-mediated regulation of steroid nuclear receptors	0.2103772	96	20	1752.222	761.3418
Fib	HK3035	FibX1752umY761um	Regulation of nuclear and cytoplasmic mRNA fate by the exon junction complex	0.2094128	96	20	1752.222	761.3418
Fib	HK3035	FibX1752umY761um	Pentose phosphate pathway	0.2077724	96	20	1752.222	761.3418
Fib	HK3035	FibX1752umY761um	gp130 receptor signaling	0.2069516	96	20	1752.222	761.3418
Fib	HK3035	FibX1752umY761um	ERK 1 2 signaling cascade	0.2059732	96	20	1752.222	761.3418
Fib	HK3035	FibX1752umY761um	Inflammasome assembly and initiation of proinflammtory response	0.204648	96	20	1752.222	761.3418
Fib	HK3035	FibX1752umY761um	Phospholipid scrambling across membrane leaflets	0.2038178	96	20	1752.222	761.3418
Fib	HK3035	FibX1752umY761um	Cell polarity establishment	0.1929577	96	20	1752.222	761.3418
Fib	HK3035	FibX1752umY761um	Actin filament severing and depolymerization	0.1897937	96	20	1752.222	761.3418
Fib	HK3035	FibX1752umY761um	JAK-STAT signaling pathway	0.1894572	96	20	1752.222	761.3418
Fib	HK3035	FibX1752umY761um	Recruitment of signaling proteins to the dystrophin-glycoprotein complex	0.1890636	96	20	1752.222	761.3418
Mono	HK3035	MonoX877umY857um	Interleukin 17 receptor family signaling	0.3316473	94	10	877.2476	856.7936
Mono	HK3035	MonoX877umY857um	Support for large vesicle biogenesis at ER	0.3107289	94	10	877.2476	856.7936
Mono	HK3035	MonoX877umY857um	Upstream regulation of lamellipodium dynamics	0.3029422	94	10	877.2476	856.7936
Mono	HK3035	MonoX877umY857um	Immunglobulin dynamics	0.2701994	94	10	877.2476	856.7936
Mono	HK3035	MonoX877umY857um	Immunoproteasome organization	0.2658689	94	10	877.2476	856.7936
Mono	HK3035	MonoX877umY857um	Vitamin D receptor signaling	0.2647984	94	10	877.2476	856.7936
Mono	HK3035	MonoX877umY857um	Transcriptional control of myofibrillogenesis	0.2595271	94	10	877.2476	856.7936
Mono	HK3035	MonoX877umY857um	Bridge-mediated phospholipid transfer at organelle contact sites	0.2564103	94	10	877.2476	856.7936
Mono	HK3035	MonoX877umY857um	C-type lectin receptor signaling	0.2529915	94	10	877.2476	856.7936
Mono	HK3035	MonoX877umY857um	Catecholamine metabolism	0.2492139	94	10	877.2476	856.7936
Mono	HK3035	MonoX877umY857um	Sister chromatid cohesion	0.2424153	94	10	877.2476	856.7936
Mono	HK3035	MonoX877umY857um	Procollagen processing in the ER	0.2287626	94	10	877.2476	856.7936
Mono	HK3035	MonoX877umY857um	Non-vesicular ceramide transport	0.2280342	94	10	877.2476	856.7936
Mono	HK3035	MonoX877umY857um	Tubulin actylation and deacetylation	0.2273411	94	10	877.2476	856.7936
Mono	HK3035	MonoX877umY857um	Non-kynurenine niacin metabolism	0.2231032	94	10	877.2476	856.7936
Mono	HK3035	MonoX877umY857um	Calcineurin-NFAT signaling pathway	0.2168149	94	10	877.2476	856.7936
Mono	HK3035	MonoX877umY857um	Hemidesmosome organization	0.2069516	94	10	877.2476	856.7936
Mono	HK3035	MonoX877umY857um	Extrinsic apoptosis pathway	0.2060398	94	10	877.2476	856.7936
Mono	HK3035	MonoX877umY857um	Branched tryptophan-kynurenine pathway producing NAD and diverse metabolites	0.2017243	94	10	877.2476	856.7936
Mono	HK3035	MonoX877umY857um	Early endocytic vesicle and endosome fusion	0.2017094	94	10	877.2476	856.7936
Mono	HK3035	MonoX877umY857um	Prostaglandin E2 receptor signaling	0.2013671	94	10	877.2476	856.7936
Mono	HK3035	MonoX877umY857um	Biosynthesis of fibril-forming collagen	0.2004558	94	10	877.2476	856.7936
Mono	HK3035	MonoX877umY857um	Interaction of integrin with complement and coagulation factors	0.1976068	94	10	877.2476	856.7936
Mono	HK3035	MonoX877umY857um	Fibroblast growth factor receptor signaling	0.1972659	94	10	877.2476	856.7936
Mono	HK3035	MonoX877umY857um	Regulation of G-protein signaling by beta and gamma subunits	0.1963647	94	10	877.2476	856.7936
Mono	HK3035	MonoX877umY857um	Phase II biotransformation via gluthatione conjugation	0.1952866	94	10	877.2476	856.7936
Mono	HK3035	MonoX877umY857um	Malate aspartate shuttle	0.1915243	94	10	877.2476	856.7936
Mono	HK3035	MonoX877umY857um	Integrin-basement membrane interaction and signaling	0.1911933	94	10	877.2476	856.7936
Mono	HK3035	MonoX877umY857um	Cytosolic protein polyubiquitination	0.1899109	94	10	877.2476	856.7936
Mono	HK3035	MonoX877umY857um	Protein folding in ER	0.189298	94	10	877.2476	856.7936
DedifferentiatedTubule	HK3035	DedifferentiatedTubuleX4805umY2239um	Fructose and mannose metabolism	0.4820207	67	55	4805.165	2239.33
DedifferentiatedTubule	HK3035	DedifferentiatedTubuleX4805umY2239um	Initiation of phagocytosis of microorganism via non-opsonic receptors	0.4072934	67	55	4805.165	2239.33
DedifferentiatedTubule	HK3035	DedifferentiatedTubuleX4805umY2239um	Phenylalanine and tyrosine degradation pathway	0.3568011	67	55	4805.165	2239.33
DedifferentiatedTubule	HK3035	DedifferentiatedTubuleX4805umY2239um	Inhibition of fibrinolysis	0.3324217	67	55	4805.165	2239.33
DedifferentiatedTubule	HK3035	DedifferentiatedTubuleX4805umY2239um	Regulation of coagulation cascade	0.293872	67	55	4805.165	2239.33
DedifferentiatedTubule	HK3035	DedifferentiatedTubuleX4805umY2239um	Cellular uptake and export of free and transferrin-bound iron	0.2910647	67	55	4805.165	2239.33
DedifferentiatedTubule	HK3035	DedifferentiatedTubuleX4805umY2239um	Interaction of integrin with complement and coagulation factors	0.2901424	67	55	4805.165	2239.33
DedifferentiatedTubule	HK3035	DedifferentiatedTubuleX4805umY2239um	Initiation of lipoprotein clearance	0.280572	67	55	4805.165	2239.33
DedifferentiatedTubule	HK3035	DedifferentiatedTubuleX4805umY2239um	Non-vesicular intracellular fatty acid transport	0.2803828	67	55	4805.165	2239.33
DedifferentiatedTubule	HK3035	DedifferentiatedTubuleX4805umY2239um	Fibrinolysis	0.2647059	67	55	4805.165	2239.33
DedifferentiatedTubule	HK3035	DedifferentiatedTubuleX4805umY2239um	gp130 receptor signaling	0.2476353	67	55	4805.165	2239.33
DedifferentiatedTubule	HK3035	DedifferentiatedTubuleX4805umY2239um	Endoplasmic reticulum contact site-mediated cholesterol transfer	0.2360636	67	55	4805.165	2239.33
DedifferentiatedTubule	HK3035	DedifferentiatedTubuleX4805umY2239um	Proteolysis of elastic fibers	0.2308416	67	55	4805.165	2239.33
DedifferentiatedTubule	HK3035	DedifferentiatedTubuleX4805umY2239um	Scavenger receptor-mediated initiation of cargo uptake	0.2291978	67	55	4805.165	2239.33
DedifferentiatedTubule	HK3035	DedifferentiatedTubuleX4805umY2239um	Carrier-mediated zinc transmembrane transport	0.2265572	67	55	4805.165	2239.33
DedifferentiatedTubule	HK3035	DedifferentiatedTubuleX4805umY2239um	Endothelial support of leukocyte rolling and transmigration	0.2210686	67	55	4805.165	2239.33
DedifferentiatedTubule	HK3035	DedifferentiatedTubuleX4805umY2239um	Proteolysis of fibril-forming collagen	0.2206251	67	55	4805.165	2239.33
DedifferentiatedTubule	HK3035	DedifferentiatedTubuleX4805umY2239um	Regulation of proteasomal proteolysis by signalosome	0.2147692	67	55	4805.165	2239.33
DedifferentiatedTubule	HK3035	DedifferentiatedTubuleX4805umY2239um	TREX-mediated coupling of splicing and mRNA export	0.2112025	67	55	4805.165	2239.33
DedifferentiatedTubule	HK3035	DedifferentiatedTubuleX4805umY2239um	Shuttle-mediated phospholipid transport	0.2099863	67	55	4805.165	2239.33
DedifferentiatedTubule	HK3035	DedifferentiatedTubuleX4805umY2239um	Endogenous control of complement activity	0.2088889	67	55	4805.165	2239.33
DedifferentiatedTubule	HK3035	DedifferentiatedTubuleX4805umY2239um	Bridge-mediated phospholipid transfer at organelle contact sites	0.208661	67	55	4805.165	2239.33
DedifferentiatedTubule	HK3035	DedifferentiatedTubuleX4805umY2239um	Superoxide generation by phagocyte NOX2 NADPH oxidase	0.2069516	67	55	4805.165	2239.33
DedifferentiatedTubule	HK3035	DedifferentiatedTubuleX4805umY2239um	Epidermal growth factor induced EGF receptor signaling	0.2063275	67	55	4805.165	2239.33
DedifferentiatedTubule	HK3035	DedifferentiatedTubuleX4805umY2239um	Fatty acid omega-oxidation	0.1990431	67	55	4805.165	2239.33
DedifferentiatedTubule	HK3035	DedifferentiatedTubuleX4805umY2239um	C-type lectin receptor signaling	0.1980627	67	55	4805.165	2239.33
DedifferentiatedTubule	HK3035	DedifferentiatedTubuleX4805umY2239um	Semaphorin receptor signaling	0.1945828	67	55	4805.165	2239.33
DedifferentiatedTubule	HK3035	DedifferentiatedTubuleX4805umY2239um	COP9 signalosome-mediated regulation of cullin-RING ubiquitin ligases	0.1933584	67	55	4805.165	2239.33
DedifferentiatedTubule	HK3035	DedifferentiatedTubuleX4805umY2239um	Recruitment of signaling proteins to the dystrophin-glycoprotein complex	0.1922078	67	55	4805.165	2239.33
DedifferentiatedTubule	HK3035	DedifferentiatedTubuleX4805umY2239um	Late endosomal, vesicle and autophagosomal tethering to lysosomes	0.1906432	67	55	4805.165	2239.33
iPT	HK3035	iPTX5854umY2346um	Phenylalanine and tyrosine degradation pathway	0.51784	65	67	5854.377	2346.145
iPT	HK3035	iPTX5854umY2346um	Insulin-like growth factor receptor signaling	0.5018803	65	67	5854.377	2346.145
iPT	HK3035	iPTX5854umY2346um	Chaperone-mediated autophagy	0.4649573	65	67	5854.377	2346.145
iPT	HK3035	iPTX5854umY2346um	Mitochondrial translation elongation	0.4611966	65	67	5854.377	2346.145
iPT	HK3035	iPTX5854umY2346um	Lectin complement pathway	0.4566382	65	67	5854.377	2346.145
iPT	HK3035	iPTX5854umY2346um	Lysosomal degradation of gangliosides to ceramide	0.4490913	65	67	5854.377	2346.145
iPT	HK3035	iPTX5854umY2346um	Glutathione biosynthesis, regeneration and glutathione-dependent peroxide detoxification	0.4442165	65	67	5854.377	2346.145
iPT	HK3035	iPTX5854umY2346um	Classical complement pathway	0.4161533	65	67	5854.377	2346.145
iPT	HK3035	iPTX5854umY2346um	Phase II biotransformation via glucuronidation	0.4011139	65	67	5854.377	2346.145
iPT	HK3035	iPTX5854umY2346um	Lysosomal protein degradation	0.3866026	65	67	5854.377	2346.145
iPT	HK3035	iPTX5854umY2346um	Cellular urate import and export	0.3796645	65	67	5854.377	2346.145
iPT	HK3035	iPTX5854umY2346um	Phase I biotransformation via alcohol and aldehyde dehydrogenases	0.3631034	65	67	5854.377	2346.145
iPT	HK3035	iPTX5854umY2346um	Syndecan receptor signaling	0.3166097	65	67	5854.377	2346.145
iPT	HK3035	iPTX5854umY2346um	Fatty acid activation	0.3150062	65	67	5854.377	2346.145
iPT	HK3035	iPTX5854umY2346um	Carnitine biosynthesis and transmembrane transport	0.3108963	65	67	5854.377	2346.145
iPT	HK3035	iPTX5854umY2346um	NADPH-independent ROS detoxification	0.309501	65	67	5854.377	2346.145
iPT	HK3035	iPTX5854umY2346um	Cytosolic protein folding	0.3076344	65	67	5854.377	2346.145
iPT	HK3035	iPTX5854umY2346um	Mitochondrial ATP-synthesis coupled to proton gradient	0.3029005	65	67	5854.377	2346.145
iPT	HK3035	iPTX5854umY2346um	Beta-oxidation	0.3005163	65	67	5854.377	2346.145
iPT	HK3035	iPTX5854umY2346um	Interaction of integrin with complement and coagulation factors	0.3005128	65	67	5854.377	2346.145
iPT	HK3035	iPTX5854umY2346um	Cellular xenobiotic uptake and efflux	0.2955832	65	67	5854.377	2346.145
iPT	HK3035	iPTX5854umY2346um	Endoplasmic reticulum-golgi contact site formation	0.2926863	65	67	5854.377	2346.145
iPT	HK3035	iPTX5854umY2346um	Lysosomal degradation of chondroitin and dermatan sulfate	0.2862611	65	67	5854.377	2346.145
iPT	HK3035	iPTX5854umY2346um	Integrin-basement membrane interaction and signaling	0.2827592	65	67	5854.377	2346.145
iPT	HK3035	iPTX5854umY2346um	Fusion of late endosomes with lysosomes	0.2821587	65	67	5854.377	2346.145
iPT	HK3035	iPTX5854umY2346um	Carrier-mediated sodium transmembrane transport	0.2793311	65	67	5854.377	2346.145
iPT	HK3035	iPTX5854umY2346um	Phase I biotransformation via cytochrome P450	0.2771018	65	67	5854.377	2346.145
iPT	HK3035	iPTX5854umY2346um	Acyl CoA hydrolysis	0.2757835	65	67	5854.377	2346.145
iPT	HK3035	iPTX5854umY2346um	Fructose and mannose metabolism	0.272523	65	67	5854.377	2346.145
iPT	HK3035	iPTX5854umY2346um	Epithelial intermediate filament dynamics	0.2667579	65	67	5854.377	2346.145
CTAL	HK3035	CTALX5umY348um	Coagulation cascade	0.3814735	104	0	5.302878	348.4749
CTAL	HK3035	CTALX5umY348um	Antimicrobial defense	0.3607977	104	0	5.302878	348.4749
CTAL	HK3035	CTALX5umY348um	Generation of electrochemical gradients by Na-K-ATPase	0.3588105	104	0	5.302878	348.4749
CTAL	HK3035	CTALX5umY348um	Classical complement pathway	0.3189596	104	0	5.302878	348.4749
CTAL	HK3035	CTALX5umY348um	Thioredoxin-dependent peroxiredoxin-mediated peroxide detoxification	0.2972603	104	0	5.302878	348.4749
CTAL	HK3035	CTALX5umY348um	Centrosomal subdistal appendage organization for microtubule anchoring	0.2893447	104	0	5.302878	348.4749
CTAL	HK3035	CTALX5umY348um	Vesicle tethering at cis-Golgi	0.2754614	104	0	5.302878	348.4749
CTAL	HK3035	CTALX5umY348um	gp130 receptor signaling	0.2484331	104	0	5.302878	348.4749
CTAL	HK3035	CTALX5umY348um	Endogenous control of complement activity	0.2470655	104	0	5.302878	348.4749
CTAL	HK3035	CTALX5umY348um	Induction of lysophagy	0.2393981	104	0	5.302878	348.4749
CTAL	HK3035	CTALX5umY348um	Regulation of G-protein signaling by beta and gamma subunits	0.2318808	104	0	5.302878	348.4749
CTAL	HK3035	CTALX5umY348um	Mitochondrial import and oxidative decarboxylation of pyruvate	0.2276801	104	0	5.302878	348.4749
CTAL	HK3035	CTALX5umY348um	Bridge-mediated phospholipid transfer at organelle contact sites	0.2252991	104	0	5.302878	348.4749
CTAL	HK3035	CTALX5umY348um	Lysine metabolism	0.2205409	104	0	5.302878	348.4749
CTAL	HK3035	CTALX5umY348um	Centrosome biogenesis and maturation	0.21966	104	0	5.302878	348.4749
CTAL	HK3035	CTALX5umY348um	Vesicle tethering at plasma membrane	0.2184309	104	0	5.302878	348.4749
CTAL	HK3035	CTALX5umY348um	Basement membrane attachment to cell surface	0.2178917	104	0	5.302878	348.4749
CTAL	HK3035	CTALX5umY348um	Cytosolic protein folding	0.2110921	104	0	5.302878	348.4749
CTAL	HK3035	CTALX5umY348um	HIF-1 receptor signaling pathway	0.2088364	104	0	5.302878	348.4749
CTAL	HK3035	CTALX5umY348um	Abscission checkpoint	0.207377	104	0	5.302878	348.4749
CTAL	HK3035	CTALX5umY348um	Protein folding in ER	0.2051383	104	0	5.302878	348.4749
CTAL	HK3035	CTALX5umY348um	Hedgehog receptor signaling	0.2042451	104	0	5.302878	348.4749
CTAL	HK3035	CTALX5umY348um	Farnesyl pyrophosphate biosynthesis in the mevalonate pathway	0.2027882	104	0	5.302878	348.4749
CTAL	HK3035	CTALX5umY348um	Carrier-mediated potassium transmembrane transport	0.2	104	0	5.302878	348.4749
CTAL	HK3035	CTALX5umY348um	Electron transport chain	0.2	104	0	5.302878	348.4749
CTAL	HK3035	CTALX5umY348um	Microtubule crosslinking and bundling	0.1989447	104	0	5.302878	348.4749
CTAL	HK3035	CTALX5umY348um	Coenzyme A biosynthesis from pantothenate	0.1955556	104	0	5.302878	348.4749
CTAL	HK3035	CTALX5umY348um	Fatty acid activation	0.1953923	104	0	5.302878	348.4749
CTAL	HK3035	CTALX5umY348um	Fibroblast growth factor receptor signaling	0.1950786	104	0	5.302878	348.4749
CTAL	HK3035	CTALX5umY348um	Shuttle-mediated phospholipid transport	0.1928865	104	0	5.302878	348.4749
Fib	HK3035	FibX5255umY180um	m6A methylation and demethylation of mRNA	0.3806268	108	60	5255.152	180.2979
Fib	HK3035	FibX5255umY180um	Sphingomyelin biosynthesis from ceramide	0.3037594	108	60	5255.152	180.2979
Fib	HK3035	FibX5255umY180um	Roundabout signaling	0.3031339	108	60	5255.152	180.2979
Fib	HK3035	FibX5255umY180um	GPCR desensitization and endocytic adaptor recruitment	0.285128	108	60	5255.152	180.2979
Fib	HK3035	FibX5255umY180um	Lipid raft dynamics	0.2639242	108	60	5255.152	180.2979
Fib	HK3035	FibX5255umY180um	Inhibition of fibrinolysis	0.2614245	108	60	5255.152	180.2979
Fib	HK3035	FibX5255umY180um	Protein N-linked glycosylation in ER	0.2466999	108	60	5255.152	180.2979
Fib	HK3035	FibX5255umY180um	Antigen presentation via MHC class I molecules	0.2375899	108	60	5255.152	180.2979
Fib	HK3035	FibX5255umY180um	Integrin costamere-mediated coupling between cytoskeleton and ECM	0.2307993	108	60	5255.152	180.2979
Fib	HK3035	FibX5255umY180um	U1 and U2 snRNP recruitment and pre-spliceosome assembly	0.2297245	108	60	5255.152	180.2979
Fib	HK3035	FibX5255umY180um	Stress fiber assembly, organization and upstream regulation	0.227299	108	60	5255.152	180.2979
Fib	HK3035	FibX5255umY180um	Microtubule assistance of vesicle traffic between Golgi and ER	0.2261107	108	60	5255.152	180.2979
Fib	HK3035	FibX5255umY180um	NFkB signaling pathway	0.2251319	108	60	5255.152	180.2979
Fib	HK3035	FibX5255umY180um	Striated muscle thin myofilament organization	0.2234758	108	60	5255.152	180.2979
Fib	HK3035	FibX5255umY180um	Support for RNA polymerase II- and III-mediated snRNA transcription	0.2213211	108	60	5255.152	180.2979
Fib	HK3035	FibX5255umY180um	Support for large vesicle biogenesis at ER	0.2209302	108	60	5255.152	180.2979
Fib	HK3035	FibX5255umY180um	Superoxide generation by phagocyte NOX2 NADPH oxidase	0.2206268	108	60	5255.152	180.2979
Fib	HK3035	FibX5255umY180um	Z-disc organization	0.218952	108	60	5255.152	180.2979
Fib	HK3035	FibX5255umY180um	Toll-like receptor signaling	0.2128679	108	60	5255.152	180.2979
Fib	HK3035	FibX5255umY180um	G protein regulated RHO signaling cascade	0.2115816	108	60	5255.152	180.2979
Fib	HK3035	FibX5255umY180um	Semaphorin receptor signaling	0.2092154	108	60	5255.152	180.2979
Fib	HK3035	FibX5255umY180um	Endosomal recycling to plasma membrane	0.2081836	108	60	5255.152	180.2979
Fib	HK3035	FibX5255umY180um	Viral RNA-activated RIG-I-like signaling	0.206847	108	60	5255.152	180.2979
Fib	HK3035	FibX5255umY180um	Endoplasmic reticulum-golgi contact site formation	0.2054682	108	60	5255.152	180.2979
Fib	HK3035	FibX5255umY180um	Microtubule glutamylation and deglutamylation	0.2045144	108	60	5255.152	180.2979
Fib	HK3035	FibX5255umY180um	TREX-2-mediated nuclear mRNA export	0.2027882	108	60	5255.152	180.2979
Fib	HK3035	FibX5255umY180um	Transcriptional control of myofibrillogenesis	0.201583	108	60	5255.152	180.2979
Fib	HK3035	FibX5255umY180um	Degradation of pre-mRNA by nuclear exosome	0.1981513	108	60	5255.152	180.2979
Fib	HK3035	FibX5255umY180um	Classical complement pathway	0.1961366	108	60	5255.152	180.2979
Fib	HK3035	FibX5255umY180um	Upstream regulation of contractile ring	0.1943951	108	60	5255.152	180.2979
GSStromal	HK3035	GSStromalX1395umY1966um	Antimicrobial defense	0.8213105	72	16	1394.657	1965.853
GSStromal	HK3035	GSStromalX1395umY1966um	NOD-like receptor signaling	0.4048271	72	16	1394.657	1965.853
GSStromal	HK3035	GSStromalX1395umY1966um	Biosynthesis of fibril-forming collagen	0.3562393	72	16	1394.657	1965.853
GSStromal	HK3035	GSStromalX1395umY1966um	Chaperone-mediated regulation of steroid nuclear receptors	0.3392613	72	16	1394.657	1965.853
GSStromal	HK3035	GSStromalX1395umY1966um	Collagen fiber crosslinking	0.337991	72	16	1394.657	1965.853
GSStromal	HK3035	GSStromalX1395umY1966um	Non-kynurenine niacin metabolism	0.3354751	72	16	1394.657	1965.853
GSStromal	HK3035	GSStromalX1395umY1966um	Induction of ER-phagy	0.3255761	72	16	1394.657	1965.853
GSStromal	HK3035	GSStromalX1395umY1966um	Tight junction organization	0.3173309	72	16	1394.657	1965.853
GSStromal	HK3035	GSStromalX1395umY1966um	Interleukin 17 receptor family signaling	0.3014354	72	16	1394.657	1965.853
GSStromal	HK3035	GSStromalX1395umY1966um	Proton-coupled late endosomal and lysosomal transmembrane transport	0.2943267	72	16	1394.657	1965.853
GSStromal	HK3035	GSStromalX1395umY1966um	Syndecan receptor signaling	0.2734108	72	16	1394.657	1965.853
GSStromal	HK3035	GSStromalX1395umY1966um	Cellular uptake and efflux of free cholesterol	0.2713602	72	16	1394.657	1965.853
GSStromal	HK3035	GSStromalX1395umY1966um	Inflammasome assembly and initiation of proinflammtory response	0.2620642	72	16	1394.657	1965.853
GSStromal	HK3035	GSStromalX1395umY1966um	Cholesterol-sensitive control of SREBP activation	0.2487786	72	16	1394.657	1965.853
GSStromal	HK3035	GSStromalX1395umY1966um	Neuregulin receptor signaling	0.2425071	72	16	1394.657	1965.853
GSStromal	HK3035	GSStromalX1395umY1966um	Eukaryotic motile axoneme organization	0.2379973	72	16	1394.657	1965.853
GSStromal	HK3035	GSStromalX1395umY1966um	Fibroblast growth factor receptor signaling	0.237594	72	16	1394.657	1965.853
GSStromal	HK3035	GSStromalX1395umY1966um	Lipid raft dynamics	0.2316787	72	16	1394.657	1965.853
GSStromal	HK3035	GSStromalX1395umY1966um	Integrator-mediated nuclear snRNA processing	0.2303737	72	16	1394.657	1965.853
GSStromal	HK3035	GSStromalX1395umY1966um	TREX-mediated coupling of splicing and mRNA export	0.2257051	72	16	1394.657	1965.853
GSStromal	HK3035	GSStromalX1395umY1966um	NFkB signaling pathway	0.2206371	72	16	1394.657	1965.853
GSStromal	HK3035	GSStromalX1395umY1966um	Cytosolic Dicer-mediated microRNA and endogenous siRNA processing	0.2167521	72	16	1394.657	1965.853
GSStromal	HK3035	GSStromalX1395umY1966um	Cytosolic protein acetylation and deacetylation	0.2118929	72	16	1394.657	1965.853
GSStromal	HK3035	GSStromalX1395umY1966um	Regulation of pre-mRNA processing by hnRNPs	0.2097066	72	16	1394.657	1965.853
GSStromal	HK3035	GSStromalX1395umY1966um	Acyl CoA hydrolysis	0.2078632	72	16	1394.657	1965.853
GSStromal	HK3035	GSStromalX1395umY1966um	Cardiolipin biosynthesis and remodeling	0.2077389	72	16	1394.657	1965.853
GSStromal	HK3035	GSStromalX1395umY1966um	U5 snRNP-selective component synthesis	0.2054915	72	16	1394.657	1965.853
GSStromal	HK3035	GSStromalX1395umY1966um	Bile acid synthesis from cholesterol	0.204648	72	16	1394.657	1965.853
GSStromal	HK3035	GSStromalX1395umY1966um	Shuttle-mediated phospholipid transport	0.2027555	72	16	1394.657	1965.853
GSStromal	HK3035	GSStromalX1395umY1966um	Carrier-mediated potassium transmembrane transport	0.2	72	16	1394.657	1965.853
EndoPeritubular	HK3035	EndoPeritubularX2542umY515um	Adult hemoglobin and myoglobin assembly	0.7997266	101	29	2541.594	515.1367
EndoPeritubular	HK3035	EndoPeritubularX2542umY515um	Antimicrobial defense	0.3782336	101	29	2541.594	515.1367
EndoPeritubular	HK3035	EndoPeritubularX2542umY515um	Progesterone receptor signaling	0.3476418	101	29	2541.594	515.1367
EndoPeritubular	HK3035	EndoPeritubularX2542umY515um	Synthesis of secreted semaphorins	0.3189337	101	29	2541.594	515.1367
EndoPeritubular	HK3035	EndoPeritubularX2542umY515um	DNA damage-induced G2-M arrest	0.3046528	101	29	2541.594	515.1367
EndoPeritubular	HK3035	EndoPeritubularX2542umY515um	Retinoic acid receptor signaling	0.2876282	101	29	2541.594	515.1367
EndoPeritubular	HK3035	EndoPeritubularX2542umY515um	Nucleosome disassembly	0.2791524	101	29	2541.594	515.1367
EndoPeritubular	HK3035	EndoPeritubularX2542umY515um	Vesicle tethering at cis-Golgi	0.2780588	101	29	2541.594	515.1367
EndoPeritubular	HK3035	EndoPeritubularX2542umY515um	Initiation of phagocytosis via complement receptors	0.261244	101	29	2541.594	515.1367
EndoPeritubular	HK3035	EndoPeritubularX2542umY515um	Immunoproteasome organization	0.2449003	101	29	2541.594	515.1367
EndoPeritubular	HK3035	EndoPeritubularX2542umY515um	Vitamin D receptor signaling	0.2333561	101	29	2541.594	515.1367
EndoPeritubular	HK3035	EndoPeritubularX2542umY515um	Precursor protein cleavage during biosynthetic-secretory pathway	0.230622	101	29	2541.594	515.1367
EndoPeritubular	HK3035	EndoPeritubularX2542umY515um	Upstream regulation of contractile ring	0.2266576	101	29	2541.594	515.1367
EndoPeritubular	HK3035	EndoPeritubularX2542umY515um	Nodal growth differentiation factor receptor signaling	0.2261107	101	29	2541.594	515.1367
EndoPeritubular	HK3035	EndoPeritubularX2542umY515um	Clathrin-mediated vesicle traffic from TGN to endosomal lysosomal system	0.2227562	101	29	2541.594	515.1367
EndoPeritubular	HK3035	EndoPeritubularX2542umY515um	DNA damage-induced G1-S arrest	0.2217933	101	29	2541.594	515.1367
EndoPeritubular	HK3035	EndoPeritubularX2542umY515um	Proteasome assembly	0.2188653	101	29	2541.594	515.1367
EndoPeritubular	HK3035	EndoPeritubularX2542umY515um	G protein regulated RHO signaling cascade	0.2144458	101	29	2541.594	515.1367
EndoPeritubular	HK3035	EndoPeritubularX2542umY515um	Clathrin-mediated endosomal vesicle biogenesis for retrograde transport to the TGN	0.204724	101	29	2541.594	515.1367
EndoPeritubular	HK3035	EndoPeritubularX2542umY515um	Regulation of RNA polymerase II elongation activity	0.2044136	101	29	2541.594	515.1367
EndoPeritubular	HK3035	EndoPeritubularX2542umY515um	Integrin-basement membrane interaction and signaling	0.2028291	101	29	2541.594	515.1367
EndoPeritubular	HK3035	EndoPeritubularX2542umY515um	Cytosolic mRNA decapping and 5' degradation	0.2025317	101	29	2541.594	515.1367
EndoPeritubular	HK3035	EndoPeritubularX2542umY515um	Roundabout signaling	0.2005698	101	29	2541.594	515.1367
EndoPeritubular	HK3035	EndoPeritubularX2542umY515um	Calcineurin-NFAT signaling pathway	0.1992816	101	29	2541.594	515.1367
EndoPeritubular	HK3035	EndoPeritubularX2542umY515um	Antigen presentation via MHC class I molecules	0.1958233	101	29	2541.594	515.1367
EndoPeritubular	HK3035	EndoPeritubularX2542umY515um	Inhibition of apoptosis	0.1951432	101	29	2541.594	515.1367
EndoPeritubular	HK3035	EndoPeritubularX2542umY515um	Abscission checkpoint	0.1939591	101	29	2541.594	515.1367
EndoPeritubular	HK3035	EndoPeritubularX2542umY515um	Carrier-mediated potassium transmembrane transport	0.193028	101	29	2541.594	515.1367
EndoPeritubular	HK3035	EndoPeritubularX2542umY515um	Chaperone-mediated regulation of steroid nuclear receptors	0.1922025	101	29	2541.594	515.1367
EndoPeritubular	HK3035	EndoPeritubularX2542umY515um	Transcription by RNA polymerase II	0.1898491	101	29	2541.594	515.1367
iPT	HK3035	iPTX5851umY2748um	Cellular urate import and export	0.5266005	57	67	5851.347	2748.406
iPT	HK3035	iPTX5851umY2748um	Fructose and mannose metabolism	0.5095759	57	67	5851.347	2748.406
iPT	HK3035	iPTX5851umY2748um	Aspartate and arginine metabolism	0.4764122	57	67	5851.347	2748.406
iPT	HK3035	iPTX5851umY2748um	Glutathione biosynthesis, regeneration and glutathione-dependent peroxide detoxification	0.3923647	57	67	5851.347	2748.406
iPT	HK3035	iPTX5851umY2748um	Phase I biotransformation via alcohol and aldehyde dehydrogenases	0.3886066	57	67	5851.347	2748.406
iPT	HK3035	iPTX5851umY2748um	Carnitine biosynthesis and transmembrane transport	0.3857338	57	67	5851.347	2748.406
iPT	HK3035	iPTX5851umY2748um	Mitochondrial ATP-synthesis coupled to proton gradient	0.3752998	57	67	5851.347	2748.406
iPT	HK3035	iPTX5851umY2748um	Beta-oxidation	0.3510393	57	67	5851.347	2748.406
iPT	HK3035	iPTX5851umY2748um	Cytosolic protein folding	0.3496748	57	67	5851.347	2748.406
iPT	HK3035	iPTX5851umY2748um	Carrier-mediated sodium transmembrane transport	0.347813	57	67	5851.347	2748.406
iPT	HK3035	iPTX5851umY2748um	Syndecan receptor signaling	0.3449077	57	67	5851.347	2748.406
iPT	HK3035	iPTX5851umY2748um	Carrier-mediated bicarbonate transmembrane transport	0.3271482	57	67	5851.347	2748.406
iPT	HK3035	iPTX5851umY2748um	Microtubule assistance of vesicle traffic between Golgi and ER	0.3110048	57	67	5851.347	2748.406
iPT	HK3035	iPTX5851umY2748um	Proline metabolism	0.2991114	57	67	5851.347	2748.406
iPT	HK3035	iPTX5851umY2748um	Mitochondrial translation elongation	0.2961823	57	67	5851.347	2748.406
iPT	HK3035	iPTX5851umY2748um	Cellular xenobiotic uptake and efflux	0.292753	57	67	5851.347	2748.406
iPT	HK3035	iPTX5851umY2748um	Mitochondrial translation termination	0.2870813	57	67	5851.347	2748.406
iPT	HK3035	iPTX5851umY2748um	Electron transport chain	0.2853477	57	67	5851.347	2748.406
iPT	HK3035	iPTX5851umY2748um	Cobalamin metabolism	0.2851282	57	67	5851.347	2748.406
iPT	HK3035	iPTX5851umY2748um	Regulation of coagulation cascade	0.284834	57	67	5851.347	2748.406
iPT	HK3035	iPTX5851umY2748um	Thioredoxin-dependent peroxiredoxin-mediated peroxide detoxification	0.2846825	57	67	5851.347	2748.406
iPT	HK3035	iPTX5851umY2748um	Epithelial intermediate filament dynamics	0.2716435	57	67	5851.347	2748.406
iPT	HK3035	iPTX5851umY2748um	Insulin receptor signaling	0.2704388	57	67	5851.347	2748.406
iPT	HK3035	iPTX5851umY2748um	Fatty acid omega-oxidation	0.255229	57	67	5851.347	2748.406
iPT	HK3035	iPTX5851umY2748um	Ketone body metabolism and transport	0.2479969	57	67	5851.347	2748.406
iPT	HK3035	iPTX5851umY2748um	Fibrinolysis	0.2477037	57	67	5851.347	2748.406
iPT	HK3035	iPTX5851umY2748um	Co-translational ER protein import and insertion into ER membrane	0.2459292	57	67	5851.347	2748.406
iPT	HK3035	iPTX5851umY2748um	Chaperone-mediated autophagy	0.245698	57	67	5851.347	2748.406
iPT	HK3035	iPTX5851umY2748um	Malate aspartate shuttle	0.239918	57	67	5851.347	2748.406
iPT	HK3035	iPTX5851umY2748um	Glutamate and glutamine metabolism	0.2318764	57	67	5851.347	2748.406
iPT	HK3035	iPTX5330umY2142um	Phenylalanine and tyrosine degradation pathway	0.5574846	69	61	5330.15	2141.605
iPT	HK3035	iPTX5330umY2142um	Fructose and mannose metabolism	0.4039476	69	61	5330.15	2141.605
iPT	HK3035	iPTX5330umY2142um	Fatty acid activation	0.3682441	69	61	5330.15	2141.605
iPT	HK3035	iPTX5330umY2142um	Phase II biotransformation via glucuronidation	0.3577291	69	61	5330.15	2141.605
iPT	HK3035	iPTX5330umY2142um	Serine and glycine metabolism	0.3567432	69	61	5330.15	2141.605
iPT	HK3035	iPTX5330umY2142um	Cellular xenobiotic uptake and efflux	0.3434391	69	61	5330.15	2141.605
iPT	HK3035	iPTX5330umY2142um	Microvillus assembly and organization	0.3419054	69	61	5330.15	2141.605
iPT	HK3035	iPTX5330umY2142um	Aspartate and arginine metabolism	0.3398836	69	61	5330.15	2141.605
iPT	HK3035	iPTX5330umY2142um	Cellular urate import and export	0.3368025	69	61	5330.15	2141.605
iPT	HK3035	iPTX5330umY2142um	HDL synthesis and organization for reverse lipid transport	0.3231386	69	61	5330.15	2141.605
iPT	HK3035	iPTX5330umY2142um	Malate aspartate shuttle	0.2796992	69	61	5330.15	2141.605
iPT	HK3035	iPTX5330umY2142um	Phase I biotransformation via flavin-containing monooxygenases	0.2725906	69	61	5330.15	2141.605
iPT	HK3035	iPTX5330umY2142um	Vesicle tethering at cis-Golgi	0.2653452	69	61	5330.15	2141.605
iPT	HK3035	iPTX5330umY2142um	Vesicle tethering at Trans-Golgi Network	0.260324	69	61	5330.15	2141.605
iPT	HK3035	iPTX5330umY2142um	Cofactor-mediated transcriptional regulation of multiple nuclear receptors	0.2496405	69	61	5330.15	2141.605
iPT	HK3035	iPTX5330umY2142um	Carrier-mediated sodium transmembrane transport	0.2496141	69	61	5330.15	2141.605
iPT	HK3035	iPTX5330umY2142um	Induction of aggrephagy	0.24846	69	61	5330.15	2141.605
iPT	HK3035	iPTX5330umY2142um	Fibrinolysis	0.2278679	69	61	5330.15	2141.605
iPT	HK3035	iPTX5330umY2142um	Pre-mRNA 3-end-cleavage and polyadenylation	0.226793	69	61	5330.15	2141.605
iPT	HK3035	iPTX5330umY2142um	NADPH-independent ROS detoxification	0.2263841	69	61	5330.15	2141.605
iPT	HK3035	iPTX5330umY2142um	Antimicrobial defense	0.2248433	69	61	5330.15	2141.605
iPT	HK3035	iPTX5330umY2142um	Nuclear Drosha-mediated microRNA processing	0.2227319	69	61	5330.15	2141.605
iPT	HK3035	iPTX5330umY2142um	Vesicle fusion with cis-Golgi	0.2178034	69	61	5330.15	2141.605
iPT	HK3035	iPTX5330umY2142um	Phase I biotransformation via alcohol and aldehyde dehydrogenases	0.2159468	69	61	5330.15	2141.605
iPT	HK3035	iPTX5330umY2142um	Prostanoid synthesis from arachidonic acid	0.2132628	69	61	5330.15	2141.605
iPT	HK3035	iPTX5330umY2142um	COP9 signalosome-mediated regulation of cullin-RING ubiquitin ligases	0.2062307	69	61	5330.15	2141.605
iPT	HK3035	iPTX5330umY2142um	Catecholamine metabolism	0.2061517	69	61	5330.15	2141.605
iPT	HK3035	iPTX5330umY2142um	Chaperone-mediated regulation of steroid nuclear receptors	0.2045144	69	61	5330.15	2141.605
iPT	HK3035	iPTX5330umY2142um	Fatty acid omega-oxidation	0.1990431	69	61	5330.15	2141.605
iPT	HK3035	iPTX5330umY2142um	Regulation of nuclear and cytoplasmic mRNA fate by the exon junction complex	0.1965326	69	61	5330.15	2141.605
MyoFib	HK3035	MyoFibX2271umY1770um	Retinoic acid receptor signaling	0.3848257	76	26	2271.147	1770.404
MyoFib	HK3035	MyoFibX2271umY1770um	Immunglobulin dynamics	0.3300285	76	26	2271.147	1770.404
MyoFib	HK3035	MyoFibX2271umY1770um	Antimicrobial defense	0.3266097	76	26	2271.147	1770.404
MyoFib	HK3035	MyoFibX2271umY1770um	Initiation of RNA polymerase III-mediated 5S rRNA and tRNA transcription	0.2957788	76	26	2271.147	1770.404
MyoFib	HK3035	MyoFibX2271umY1770um	Step 1 and 2 catalysis during pre-mRNA splicing	0.266256	76	26	2271.147	1770.404
MyoFib	HK3035	MyoFibX2271umY1770um	Biosynthesis of fibril-forming collagen	0.2562963	76	26	2271.147	1770.404
MyoFib	HK3035	MyoFibX2271umY1770um	Carrier-mediated potassium transmembrane transport	0.2555024	76	26	2271.147	1770.404
MyoFib	HK3035	MyoFibX2271umY1770um	Induction of ER-phagy	0.2450376	76	26	2271.147	1770.404
MyoFib	HK3035	MyoFibX2271umY1770um	U5 snRNP-selective component synthesis	0.2324604	76	26	2271.147	1770.404
MyoFib	HK3035	MyoFibX2271umY1770um	Regulation of proteasomal proteolysis by signalosome	0.2251122	76	26	2271.147	1770.404
MyoFib	HK3035	MyoFibX2271umY1770um	Rab1 activation in cis-Golgi vesicle tethering and autophagosome biogenesis	0.2223537	76	26	2271.147	1770.404
MyoFib	HK3035	MyoFibX2271umY1770um	Citric acid cycle	0.2129509	76	26	2271.147	1770.404
MyoFib	HK3035	MyoFibX2271umY1770um	Heparin and heparan sulfate chain biosynthesis	0.207874	76	26	2271.147	1770.404
MyoFib	HK3035	MyoFibX2271umY1770um	alpha and beta tubulin biogenesis and heterodimer assembly	0.2074538	76	26	2271.147	1770.404
MyoFib	HK3035	MyoFibX2271umY1770um	COP9 signalosome-mediated regulation of cullin-RING ubiquitin ligases	0.2026703	76	26	2271.147	1770.404
MyoFib	HK3035	MyoFibX2271umY1770um	Regulation of G-protein signaling by beta and gamma subunits	0.201156	76	26	2271.147	1770.404
MyoFib	HK3035	MyoFibX2271umY1770um	Collagen fibril organization by FACIT collagen	0.2006835	76	26	2271.147	1770.404
MyoFib	HK3035	MyoFibX2271umY1770um	NFkB signaling pathway	0.1985538	76	26	2271.147	1770.404
MyoFib	HK3035	MyoFibX2271umY1770um	Classical complement pathway	0.18336	76	26	2271.147	1770.404
MyoFib	HK3035	MyoFibX2271umY1770um	Lipid droplet biogenesis	0.1818806	76	26	2271.147	1770.404
MyoFib	HK3035	MyoFibX2271umY1770um	Assembly of core replication fork machinery	0.1800284	76	26	2271.147	1770.404
MyoFib	HK3035	MyoFibX2271umY1770um	Nodal growth differentiation factor receptor signaling	0.1778537	76	26	2271.147	1770.404
MyoFib	HK3035	MyoFibX2271umY1770um	Translation elongation	0.1738087	76	26	2271.147	1770.404
MyoFib	HK3035	MyoFibX2271umY1770um	Vesicle tethering at cis-Golgi	0.1727956	76	26	2271.147	1770.404
MyoFib	HK3035	MyoFibX2271umY1770um	Tubulin actylation and deacetylation	0.1719754	76	26	2271.147	1770.404
MyoFib	HK3035	MyoFibX2271umY1770um	Glycerol-3-phosphate pathway	0.1711151	76	26	2271.147	1770.404
MyoFib	HK3035	MyoFibX2271umY1770um	Inflammasome assembly and initiation of proinflammtory response	0.1688312	76	26	2271.147	1770.404
MyoFib	HK3035	MyoFibX2271umY1770um	Interleukin 17 receptor family signaling	0.1685578	76	26	2271.147	1770.404
MyoFib	HK3035	MyoFibX2271umY1770um	Phase I biotransformation via flavin-containing monooxygenases	0.1685578	76	26	2271.147	1770.404
MyoFib	HK3035	MyoFibX2271umY1770um	Synthesis of secreted semaphorins	0.1678742	76	26	2271.147	1770.404
CTAL	HK3035	CTALX2631umY164um	Vitamin D receptor signaling	0.3844156	108	30	2630.985	163.6317
CTAL	HK3035	CTALX2631umY164um	Generation of electrochemical gradients by Na-K-ATPase	0.3423074	108	30	2630.985	163.6317
CTAL	HK3035	CTALX2631umY164um	Syndecan receptor signaling	0.3336979	108	30	2630.985	163.6317
CTAL	HK3035	CTALX2631umY164um	Transcription repression	0.3172319	108	30	2630.985	163.6317
CTAL	HK3035	CTALX2631umY164um	Cellular uptake and export of free and transferrin-bound iron	0.2987333	108	30	2630.985	163.6317
CTAL	HK3035	CTALX2631umY164um	Initiation of phagocytosis of microorganism via non-opsonic receptors	0.2980057	108	30	2630.985	163.6317
CTAL	HK3035	CTALX2631umY164um	U4-U6 di-snRNP-selective component synthesis	0.2925026	108	30	2630.985	163.6317
CTAL	HK3035	CTALX2631umY164um	Nuclear Drosha-mediated microRNA processing	0.2897638	108	30	2630.985	163.6317
CTAL	HK3035	CTALX2631umY164um	Initiation of phagocytosis via complement receptors	0.2817498	108	30	2630.985	163.6317
CTAL	HK3035	CTALX2631umY164um	MICOS-dependent maintenance of mitochondrial cristae architecture	0.27812	108	30	2630.985	163.6317
CTAL	HK3035	CTALX2631umY164um	GPCR desensitization and endocytic adaptor recruitment	0.2760406	108	30	2630.985	163.6317
CTAL	HK3035	CTALX2631umY164um	TREX-mediated coupling of splicing and mRNA export	0.2698413	108	30	2630.985	163.6317
CTAL	HK3035	CTALX2631umY164um	Notch ligand presentation	0.2645105	108	30	2630.985	163.6317
CTAL	HK3035	CTALX2631umY164um	Nucleosome assembly	0.2638794	108	30	2630.985	163.6317
CTAL	HK3035	CTALX2631umY164um	alpha and beta tubulin biogenesis and heterodimer assembly	0.2615211	108	30	2630.985	163.6317
CTAL	HK3035	CTALX2631umY164um	Cholesterol biosynthesis from farnesyl pyrophosphate	0.2524385	108	30	2630.985	163.6317
CTAL	HK3035	CTALX2631umY164um	COP9 signalosome-mediated regulation of cullin-RING ubiquitin ligases	0.2510784	108	30	2630.985	163.6317
CTAL	HK3035	CTALX2631umY164um	Clathrin-mediated endosomal vesicle biogenesis for retrograde transport to the TGN	0.241103	108	30	2630.985	163.6317
CTAL	HK3035	CTALX2631umY164um	gp130 receptor signaling	0.2338462	108	30	2630.985	163.6317
CTAL	HK3035	CTALX2631umY164um	Microtubule plus-end tracking	0.2332631	108	30	2630.985	163.6317
CTAL	HK3035	CTALX2631umY164um	Support for large vesicle biogenesis at ER	0.2325581	108	30	2630.985	163.6317
CTAL	HK3035	CTALX2631umY164um	Integrin-extracellular matrix interaction and signaling	0.2298438	108	30	2630.985	163.6317
CTAL	HK3035	CTALX2631umY164um	Proteasomal core organization	0.2262436	108	30	2630.985	163.6317
CTAL	HK3035	CTALX2631umY164um	Biosynthesis and Golgi import of UDP-activated sugars for glycan synthesis	0.2218032	108	30	2630.985	163.6317
CTAL	HK3035	CTALX2631umY164um	U1 and U2 snRNP recruitment and pre-spliceosome assembly	0.2199531	108	30	2630.985	163.6317
CTAL	HK3035	CTALX2631umY164um	Lipid droplet mitochondria interaction	0.2170507	108	30	2630.985	163.6317
CTAL	HK3035	CTALX2631umY164um	Endothelial support of leukocyte rolling and transmigration	0.2163671	108	30	2630.985	163.6317
CTAL	HK3035	CTALX2631umY164um	Mitoribosome assembly and maturation	0.2154477	108	30	2630.985	163.6317
CTAL	HK3035	CTALX2631umY164um	Exosome secretion	0.2134063	108	30	2630.985	163.6317
CTAL	HK3035	CTALX2631umY164um	C-type lectin receptor signaling	0.2128775	108	30	2630.985	163.6317
PTS2	HK3035	PTS2X4531umY4098um	Lectin complement pathway	0.6562963	30	52	4530.931	4097.61
PTS2	HK3035	PTS2X4531umY4098um	Phenylalanine and tyrosine degradation pathway	0.6170882	30	52	4530.931	4097.61
PTS2	HK3035	PTS2X4531umY4098um	Cellular urate import and export	0.56152	30	52	4530.931	4097.61
PTS2	HK3035	PTS2X4531umY4098um	Fructose and mannose metabolism	0.5420168	30	52	4530.931	4097.61
PTS2	HK3035	PTS2X4531umY4098um	Channel-mediated water transmembrane movement	0.4755981	30	52	4530.931	4097.61
PTS2	HK3035	PTS2X4531umY4098um	Aspartate and arginine metabolism	0.4254707	30	52	4530.931	4097.61
PTS2	HK3035	PTS2X4531umY4098um	Proline metabolism	0.4221463	30	52	4530.931	4097.61
PTS2	HK3035	PTS2X4531umY4098um	HDL synthesis and organization for reverse lipid transport	0.4171389	30	52	4530.931	4097.61
PTS2	HK3035	PTS2X4531umY4098um	Cellular xenobiotic uptake and efflux	0.4160377	30	52	4530.931	4097.61
PTS2	HK3035	PTS2X4531umY4098um	Classical complement pathway	0.4077877	30	52	4530.931	4097.61
PTS2	HK3035	PTS2X4531umY4098um	Lysosomal degradation of chondroitin and dermatan sulfate	0.382365	30	52	4530.931	4097.61
PTS2	HK3035	PTS2X4531umY4098um	Phase I biotransformation via alcohol and aldehyde dehydrogenases	0.374829	30	52	4530.931	4097.61
PTS2	HK3035	PTS2X4531umY4098um	Beta-oxidation	0.3746061	30	52	4530.931	4097.61
PTS2	HK3035	PTS2X4531umY4098um	Catecholamine metabolism	0.3618592	30	52	4530.931	4097.61
PTS2	HK3035	PTS2X4531umY4098um	Phase II biotransformation via gluthatione conjugation	0.3546159	30	52	4530.931	4097.61
PTS2	HK3035	PTS2X4531umY4098um	Inhibition of fibrinolysis	0.3394872	30	52	4530.931	4097.61
PTS2	HK3035	PTS2X4531umY4098um	Citric acid cycle	0.3056681	30	52	4530.931	4097.61
PTS2	HK3035	PTS2X4531umY4098um	Carnitine biosynthesis and transmembrane transport	0.305337	30	52	4530.931	4097.61
PTS2	HK3035	PTS2X4531umY4098um	Branched tryptophan-kynurenine pathway producing NAD and diverse metabolites	0.3039283	30	52	4530.931	4097.61
PTS2	HK3035	PTS2X4531umY4098um	Fatty acid activation	0.2942715	30	52	4530.931	4097.61
PTS2	HK3035	PTS2X4531umY4098um	Phase II biotransformation via glucuronidation	0.2907954	30	52	4530.931	4097.61
PTS2	HK3035	PTS2X4531umY4098um	Glutathione biosynthesis, regeneration and glutathione-dependent peroxide detoxification	0.2875214	30	52	4530.931	4097.61
PTS2	HK3035	PTS2X4531umY4098um	Lysine metabolism	0.286603	30	52	4530.931	4097.61
PTS2	HK3035	PTS2X4531umY4098um	Lipid raft dynamics	0.2861051	30	52	4530.931	4097.61
PTS2	HK3035	PTS2X4531umY4098um	Mitochondrial fatty acid synthesis	0.2833903	30	52	4530.931	4097.61
PTS2	HK3035	PTS2X4531umY4098um	Farnesyl pyrophosphate biosynthesis in the mevalonate pathway	0.2814745	30	52	4530.931	4097.61
PTS2	HK3035	PTS2X4531umY4098um	Conversion of VLDL into IDL and LDL	0.2623161	30	52	4530.931	4097.61
PTS2	HK3035	PTS2X4531umY4098um	Non-vesicular intracellular fatty acid transport	0.2593302	30	52	4530.931	4097.61
PTS2	HK3035	PTS2X4531umY4098um	Microvillus assembly and organization	0.2550436	30	52	4530.931	4097.61
PTS2	HK3035	PTS2X4531umY4098um	Initiation of lipoprotein clearance	0.2321367	30	52	4530.931	4097.61
PEC	HK3035	PECX4199umY1180um	Biosynthesis of fibril-forming collagen	0.7903134	88	48	4199.122	1179.512
PEC	HK3035	PECX4199umY1180um	Smooth muscle thin myofilament organization	0.7435243	88	48	4199.122	1179.512
PEC	HK3035	PECX4199umY1180um	Proteolysis of matricellular proteins	0.6110161	88	48	4199.122	1179.512
PEC	HK3035	PECX4199umY1180um	Z-disc organization	0.6000456	88	48	4199.122	1179.512
PEC	HK3035	PECX4199umY1180um	Smooth muscle thick myofilament organization and regulation	0.4941311	88	48	4199.122	1179.512
PEC	HK3035	PECX4199umY1180um	Proteolysis of elastic fibers	0.4902498	88	48	4199.122	1179.512
PEC	HK3035	PECX4199umY1180um	Precursor protein cleavage during biosynthetic-secretory pathway	0.4627478	88	48	4199.122	1179.512
PEC	HK3035	PECX4199umY1180um	Proteolysis of basement membrane	0.4477918	88	48	4199.122	1179.512
PEC	HK3035	PECX4199umY1180um	Proteolysis of fibril-forming collagen	0.4369914	88	48	4199.122	1179.512
PEC	HK3035	PECX4199umY1180um	Endoplasmic reticulum-plasma membrane contact site formation	0.419959	88	48	4199.122	1179.512
PEC	HK3035	PECX4199umY1180um	Actin biosynthesis and recycling	0.4157731	88	48	4199.122	1179.512
PEC	HK3035	PECX4199umY1180um	Striated muscle thin myofilament organization	0.4060399	88	48	4199.122	1179.512
PEC	HK3035	PECX4199umY1180um	Endogenous control of complement activity	0.3973789	88	48	4199.122	1179.512
PEC	HK3035	PECX4199umY1180um	Classical complement pathway	0.3973686	88	48	4199.122	1179.512
PEC	HK3035	PECX4199umY1180um	Stress fiber assembly, organization and upstream regulation	0.3628904	88	48	4199.122	1179.512
PEC	HK3035	PECX4199umY1180um	Cellular uptake and efflux of free cholesterol	0.3607655	88	48	4199.122	1179.512
PEC	HK3035	PECX4199umY1180um	Actin filament bundling and crosslinking	0.3563483	88	48	4199.122	1179.512
PEC	HK3035	PECX4199umY1180um	Proteolysis of fibronectin	0.3482369	88	48	4199.122	1179.512
PEC	HK3035	PECX4199umY1180um	Initiation of phagocytosis via Ig receptors	0.3379582	88	48	4199.122	1179.512
PEC	HK3035	PECX4199umY1180um	Contractile ring assembly and constriction	0.3269614	88	48	4199.122	1179.512
PEC	HK3035	PECX4199umY1180um	Proteolysis of proteoglycans	0.3050692	88	48	4199.122	1179.512
PEC	HK3035	PECX4199umY1180um	Actin filament capping	0.3008688	88	48	4199.122	1179.512
PEC	HK3035	PECX4199umY1180um	Activation of pro-MMPs	0.300804	88	48	4199.122	1179.512
PEC	HK3035	PECX4199umY1180um	Vesicle tethering at Trans-Golgi Network	0.2935584	88	48	4199.122	1179.512
PEC	HK3035	PECX4199umY1180um	Endosomal sorting for retrograde clathrin-independent transport to the TGN	0.2799502	88	48	4199.122	1179.512
PEC	HK3035	PECX4199umY1180um	Support for RNA polymerase II- and III-mediated snRNA transcription	0.2799492	88	48	4199.122	1179.512
PEC	HK3035	PECX4199umY1180um	Transcriptional control of myofibrillogenesis	0.2777018	88	48	4199.122	1179.512
PEC	HK3035	PECX4199umY1180um	Interaction of integrin with complement and coagulation factors	0.2749858	88	48	4199.122	1179.512
PEC	HK3035	PECX4199umY1180um	Dystrophin or utrophin complex-mediated coupling between cytoskeleton and ECM	0.2711233	88	48	4199.122	1179.512
PEC	HK3035	PECX4199umY1180um	Lipid raft dynamics	0.2696893	88	48	4199.122	1179.512
GSStromal	HK3035	GSStromalX3837umY3088um	Interaction of integrin with complement and coagulation factors	0.5101994	50	44	3837.011	3087.79
GSStromal	HK3035	GSStromalX3837umY3088um	Integrin-basement membrane interaction and signaling	0.4848278	50	44	3837.011	3087.79
GSStromal	HK3035	GSStromalX3837umY3088um	Interleukin 1 receptor signaling	0.4327066	50	44	3837.011	3087.79
GSStromal	HK3035	GSStromalX3837umY3088um	Insulin-like growth factor receptor signaling	0.4054701	50	44	3837.011	3087.79
GSStromal	HK3035	GSStromalX3837umY3088um	Epithelial intermediate filament dynamics	0.3760016	50	44	3837.011	3087.79
GSStromal	HK3035	GSStromalX3837umY3088um	Synthesis of interleukin 6 family members	0.3574846	50	44	3837.011	3087.79
GSStromal	HK3035	GSStromalX3837umY3088um	Integrin-extracellular matrix interaction and signaling	0.345351	50	44	3837.011	3087.79
GSStromal	HK3035	GSStromalX3837umY3088um	DNA end protection and promotion of NHEJ	0.2812179	50	44	3837.011	3087.79
GSStromal	HK3035	GSStromalX3837umY3088um	Fibrinolysis	0.2708618	50	44	3837.011	3087.79
GSStromal	HK3035	GSStromalX3837umY3088um	Syndecan receptor signaling	0.2586466	50	44	3837.011	3087.79
GSStromal	HK3035	GSStromalX3837umY3088um	Purine biosynthesis and salvage	0.2477105	50	44	3837.011	3087.79
GSStromal	HK3035	GSStromalX3837umY3088um	Phosphoglyceride remodelling via Lands cycle	0.2476052	50	44	3837.011	3087.79
GSStromal	HK3035	GSStromalX3837umY3088um	m6A methylation and demethylation of mRNA	0.2464957	50	44	3837.011	3087.79
GSStromal	HK3035	GSStromalX3837umY3088um	Polyamine biosynthesis and interconversion	0.2460236	50	44	3837.011	3087.79
GSStromal	HK3035	GSStromalX3837umY3088um	Cytosolic protein polyubiquitination	0.2385922	50	44	3837.011	3087.79
GSStromal	HK3035	GSStromalX3837umY3088um	MICOS-dependent maintenance of mitochondrial cristae architecture	0.2336299	50	44	3837.011	3087.79
GSStromal	HK3035	GSStromalX3837umY3088um	Extrinsic apoptosis pathway	0.2315069	50	44	3837.011	3087.79
GSStromal	HK3035	GSStromalX3837umY3088um	Translation elongation	0.2274842	50	44	3837.011	3087.79
GSStromal	HK3035	GSStromalX3837umY3088um	Mitochondrial translation elongation	0.2186895	50	44	3837.011	3087.79
GSStromal	HK3035	GSStromalX3837umY3088um	Protein import across and into inner mitochondrial membrane	0.2159579	50	44	3837.011	3087.79
GSStromal	HK3035	GSStromalX3837umY3088um	Non-kynurenine niacin metabolism	0.2125769	50	44	3837.011	3087.79
GSStromal	HK3035	GSStromalX3837umY3088um	Initiation of RNA polymerase III-mediated 5S rRNA and tRNA transcription	0.2125269	50	44	3837.011	3087.79
GSStromal	HK3035	GSStromalX3837umY3088um	C-type lectin receptor signaling	0.2108262	50	44	3837.011	3087.79
GSStromal	HK3035	GSStromalX3837umY3088um	Vesicle tethering at Trans-Golgi Network	0.2081527	50	44	3837.011	3087.79
GSStromal	HK3035	GSStromalX3837umY3088um	Initiation of phagocytosis of microorganism via non-opsonic receptors	0.2080912	50	44	3837.011	3087.79
GSStromal	HK3035	GSStromalX3837umY3088um	Induction of ER-phagy	0.2061754	50	44	3837.011	3087.79
GSStromal	HK3035	GSStromalX3837umY3088um	Proteasomal core organization	0.2029588	50	44	3837.011	3087.79
GSStromal	HK3035	GSStromalX3837umY3088um	Intracellular triacylglycerol mobilization	0.1997266	50	44	3837.011	3087.79
GSStromal	HK3035	GSStromalX3837umY3088um	Retinoic acid receptor signaling	0.1986329	50	44	3837.011	3087.79
GSStromal	HK3035	GSStromalX3837umY3088um	Restriction point	0.1920749	50	44	3837.011	3087.79
Mac	HK3035	MacX2180umY2323um	Biosynthesis of fibril-forming collagen	0.4825071	65	25	2180.24	2322.661
Mac	HK3035	MacX2180umY2323um	Non-kynurenine niacin metabolism	0.4396446	65	25	2180.24	2322.661
Mac	HK3035	MacX2180umY2323um	Support for RNA polymerase II- and III-mediated snRNA transcription	0.3249951	65	25	2180.24	2322.661
Mac	HK3035	MacX2180umY2323um	Leukocyte rolling on and transmigration through endothelium	0.2933974	65	25	2180.24	2322.661
Mac	HK3035	MacX2180umY2323um	Striated muscle thin myofilament organization	0.2907122	65	25	2180.24	2322.661
Mac	HK3035	MacX2180umY2323um	Smooth muscle thin myofilament organization	0.28599	65	25	2180.24	2322.661
Mac	HK3035	MacX2180umY2323um	Lipid raft dynamics	0.2822943	65	25	2180.24	2322.661
Mac	HK3035	MacX2180umY2323um	Endothelial support of leukocyte rolling and transmigration	0.2589745	65	25	2180.24	2322.661
Mac	HK3035	MacX2180umY2323um	Sphingomyelin biosynthesis from ceramide	0.256596	65	25	2180.24	2322.661
Mac	HK3035	MacX2180umY2323um	Smooth muscle thick myofilament organization and regulation	0.248547	65	25	2180.24	2322.661
Mac	HK3035	MacX2180umY2323um	Collagen fibril organization by FACIT collagen	0.2471634	65	25	2180.24	2322.661
Mac	HK3035	MacX2180umY2323um	Lysosomal degradation of gangliosides to ceramide	0.2433066	65	25	2180.24	2322.661
Mac	HK3035	MacX2180umY2323um	Bone morphogenetic protein receptor signaling	0.2378347	65	25	2180.24	2322.661
Mac	HK3035	MacX2180umY2323um	alpha and beta tubulin biogenesis and heterodimer assembly	0.2362995	65	25	2180.24	2322.661
Mac	HK3035	MacX2180umY2323um	Intercellular bridge and midbody assembly and organization	0.2339975	65	25	2180.24	2322.661
Mac	HK3035	MacX2180umY2323um	Upstream regulation of lamellipodium dynamics	0.2314403	65	25	2180.24	2322.661
Mac	HK3035	MacX2180umY2323um	Stress fiber assembly, organization and upstream regulation	0.2313837	65	25	2180.24	2322.661
Mac	HK3035	MacX2180umY2323um	rDNA transcription	0.2285714	65	25	2180.24	2322.661
Mac	HK3035	MacX2180umY2323um	Basement membrane assembly and organization	0.2259601	65	25	2180.24	2322.661
Mac	HK3035	MacX2180umY2323um	GPCR desensitization and endocytic adaptor recruitment	0.2258159	65	25	2180.24	2322.661
Mac	HK3035	MacX2180umY2323um	Superoxide generation by phagocyte NOX2 NADPH oxidase	0.2247293	65	25	2180.24	2322.661
Mac	HK3035	MacX2180umY2323um	Non-vesicular ceramide transport	0.2208547	65	25	2180.24	2322.661
Mac	HK3035	MacX2180umY2323um	Channel-mediated chloride transmembrane movement	0.2196365	65	25	2180.24	2322.661
Mac	HK3035	MacX2180umY2323um	Integrin costamere-mediated coupling between cytoskeleton and ECM	0.2178034	65	25	2180.24	2322.661
Mac	HK3035	MacX2180umY2323um	Proteasomal core organization	0.2176672	65	25	2180.24	2322.661
Mac	HK3035	MacX2180umY2323um	Transcriptional control of myofibrillogenesis	0.2168263	65	25	2180.24	2322.661
Mac	HK3035	MacX2180umY2323um	Generation of electrochemical gradients by Na-K-ATPase	0.2163663	65	25	2180.24	2322.661
Mac	HK3035	MacX2180umY2323um	HIF-1 receptor signaling pathway	0.2105235	65	25	2180.24	2322.661
Mac	HK3035	MacX2180umY2323um	Z-disc organization	0.210054	65	25	2180.24	2322.661
Mac	HK3035	MacX2180umY2323um	Vesicle biogenesis at ER membrane	0.2095745	65	25	2180.24	2322.661
Mono	HK3035	MonoX1318umY306um	Initiation of phagocytosis of microorganism via non-opsonic receptors	0.4534473	105	15	1318.144	306.0518
Mono	HK3035	MonoX1318umY306um	Non-vesicular ceramide transport	0.3475783	105	15	1318.144	306.0518
Mono	HK3035	MonoX1318umY306um	Rank signaling	0.3438141	105	15	1318.144	306.0518
Mono	HK3035	MonoX1318umY306um	Restriction point	0.3280233	105	15	1318.144	306.0518
Mono	HK3035	MonoX1318umY306um	Tubulin actylation and deacetylation	0.3272727	105	15	1318.144	306.0518
Mono	HK3035	MonoX1318umY306um	Precursor protein cleavage during biosynthetic-secretory pathway	0.301162	105	15	1318.144	306.0518
Mono	HK3035	MonoX1318umY306um	Microtubule-based anterograde organelle and vesicle transport	0.2992965	105	15	1318.144	306.0518
Mono	HK3035	MonoX1318umY306um	Antigen presentation via MHC class I molecules	0.2940774	105	15	1318.144	306.0518
Mono	HK3035	MonoX1318umY306um	C-type lectin receptor signaling	0.282849	105	15	1318.144	306.0518
Mono	HK3035	MonoX1318umY306um	Upstream regulation of lamellipodium dynamics	0.2747177	105	15	1318.144	306.0518
Mono	HK3035	MonoX1318umY306um	Interaction of integrin with complement and coagulation factors	0.274302	105	15	1318.144	306.0518
Mono	HK3035	MonoX1318umY306um	Initiation of phagocytosis of apoptotic cells	0.2707861	105	15	1318.144	306.0518
Mono	HK3035	MonoX1318umY306um	Activation of pro-MMPs	0.2594081	105	15	1318.144	306.0518
Mono	HK3035	MonoX1318umY306um	Transcription repression	0.2348978	105	15	1318.144	306.0518
Mono	HK3035	MonoX1318umY306um	Scavenger receptor-mediated initiation of cargo uptake	0.2266543	105	15	1318.144	306.0518
Mono	HK3035	MonoX1318umY306um	Assembly of core replication fork machinery	0.2243009	105	15	1318.144	306.0518
Mono	HK3035	MonoX1318umY306um	Actin filament severing and depolymerization	0.2228996	105	15	1318.144	306.0518
Mono	HK3035	MonoX1318umY306um	Leukocyte rolling on and transmigration through endothelium	0.2164245	105	15	1318.144	306.0518
Mono	HK3035	MonoX1318umY306um	mTORC2 signaling pathway	0.2153776	105	15	1318.144	306.0518
Mono	HK3035	MonoX1318umY306um	Generation of electrochemical gradients by Na-K-ATPase	0.2148452	105	15	1318.144	306.0518
Mono	HK3035	MonoX1318umY306um	Canonical deadenylation of cytosolic mRNA by CCR4-NOT complex	0.2146283	105	15	1318.144	306.0518
Mono	HK3035	MonoX1318umY306um	Heme synthesis	0.2105051	105	15	1318.144	306.0518
Mono	HK3035	MonoX1318umY306um	Centrosomal subdistal appendage organization for microtubule anchoring	0.2087749	105	15	1318.144	306.0518
Mono	HK3035	MonoX1318umY306um	Proteolysis of basement membrane	0.2030127	105	15	1318.144	306.0518
Mono	HK3035	MonoX1318umY306um	Proteolysis of fibronectin	0.2030127	105	15	1318.144	306.0518
Mono	HK3035	MonoX1318umY306um	TREX-2-mediated nuclear mRNA export	0.2015053	105	15	1318.144	306.0518
Mono	HK3035	MonoX1318umY306um	Coagulation cascade	0.1982607	105	15	1318.144	306.0518
Mono	HK3035	MonoX1318umY306um	Viral RNA-activated RIG-I-like signaling	0.1970558	105	15	1318.144	306.0518
Mono	HK3035	MonoX1318umY306um	Initiation of phagocytosis via Ig receptors	0.1970424	105	15	1318.144	306.0518
Mono	HK3035	MonoX1318umY306um	Tetraspanin-enriched microdomain dynamics	0.1970224	105	15	1318.144	306.0518
iPT	HK3035	iPTX3763umY1026um	Mitochondrial translation elongation	0.3803989	91	43	3762.771	1025.728
iPT	HK3035	iPTX3763umY1026um	Mitochondrial fatty acid synthesis	0.3044429	91	43	3762.771	1025.728
iPT	HK3035	iPTX3763umY1026um	Protein farnesylation and geranylgeranylation	0.2805337	91	43	3762.771	1025.728
iPT	HK3035	iPTX3763umY1026um	Early endocytic vesicle and endosome fusion	0.2787464	91	43	3762.771	1025.728
iPT	HK3035	iPTX3763umY1026um	DNA damage-induced G2-M arrest	0.2749743	91	43	3762.771	1025.728
iPT	HK3035	iPTX3763umY1026um	Phospholipid scrambling across membrane leaflets	0.2648871	91	43	3762.771	1025.728
iPT	HK3035	iPTX3763umY1026um	Upstream regulation of contractile ring	0.2596036	91	43	3762.771	1025.728
iPT	HK3035	iPTX3763umY1026um	Eukaryotic kinetochore assembly	0.2579651	91	43	3762.771	1025.728
iPT	HK3035	iPTX3763umY1026um	U1 and U2 snRNP recruitment and pre-spliceosome assembly	0.2507328	91	43	3762.771	1025.728
iPT	HK3035	iPTX3763umY1026um	Phase I biotransformation via flavin-containing monooxygenases	0.2431989	91	43	3762.771	1025.728
iPT	HK3035	iPTX3763umY1026um	Insulin-like growth factor receptor signaling	0.2417094	91	43	3762.771	1025.728
iPT	HK3035	iPTX3763umY1026um	U5 snRNP-selective component synthesis	0.2401798	91	43	3762.771	1025.728
iPT	HK3035	iPTX3763umY1026um	Phase I biotransformation via alcohol and aldehyde dehydrogenases	0.2395935	91	43	3762.771	1025.728
iPT	HK3035	iPTX3763umY1026um	Mitochondrial translation termination	0.2302119	91	43	3762.771	1025.728
iPT	HK3035	iPTX3763umY1026um	Mammalian circadian clock oscillation	0.2251284	91	43	3762.771	1025.728
iPT	HK3035	iPTX3763umY1026um	Amyloid precursor protein cleavage	0.2229081	91	43	3762.771	1025.728
iPT	HK3035	iPTX3763umY1026um	Fibrinolysis	0.2211257	91	43	3762.771	1025.728
iPT	HK3035	iPTX3763umY1026um	VDJ recombination	0.2208325	91	43	3762.771	1025.728
iPT	HK3035	iPTX3763umY1026um	U4-U6-U5 tri-snRNP recruitment and pre-catalytic spliceosome assembly	0.2141608	91	43	3762.771	1025.728
iPT	HK3035	iPTX3763umY1026um	Nuclear Drosha-mediated microRNA processing	0.2130777	91	43	3762.771	1025.728
iPT	HK3035	iPTX3763umY1026um	Crosslinking between different cytoskeletal networks and nuclear envelope components	0.2127158	91	43	3762.771	1025.728
iPT	HK3035	iPTX3763umY1026um	G protein regulated RHO signaling cascade	0.2126401	91	43	3762.771	1025.728
iPT	HK3035	iPTX3763umY1026um	Biosynthesis of the glycosaminoglycan-protein linkage region	0.2108262	91	43	3762.771	1025.728
iPT	HK3035	iPTX3763umY1026um	Ubiquinone biosynthesis from farnesyl pyrophosphate	0.2093803	91	43	3762.771	1025.728
iPT	HK3035	iPTX3763umY1026um	Translation elongation	0.2061805	91	43	3762.771	1025.728
iPT	HK3035	iPTX3763umY1026um	Carnitine biosynthesis and transmembrane transport	0.2028738	91	43	3762.771	1025.728
iPT	HK3035	iPTX3763umY1026um	Polyamine biosynthesis and interconversion	0.2028073	91	43	3762.771	1025.728
iPT	HK3035	iPTX3763umY1026um	Regulation of pre-mRNA processing by hnRNPs	0.2026544	91	43	3762.771	1025.728
iPT	HK3035	iPTX3763umY1026um	Kinetochore-microtubule attachment	0.1992528	91	43	3762.771	1025.728
iPT	HK3035	iPTX3763umY1026um	Sphingomyelin biosynthesis from ceramide	0.1971292	91	43	3762.771	1025.728
Mono	HK3035	MonoX2708umY1823um	Collagen fiber crosslinking	0.3854798	75	31	2708.256	1823.432
Mono	HK3035	MonoX2708umY1823um	Regulation of microtubule nucleation and stabilization at Golgi	0.3784639	75	31	2708.256	1823.432
Mono	HK3035	MonoX2708umY1823um	Common gamma chain family receptor signaling	0.3051265	75	31	2708.256	1823.432
Mono	HK3035	MonoX2708umY1823um	Collagen fibril organization by FACIT collagen	0.301162	75	31	2708.256	1823.432
Mono	HK3035	MonoX2708umY1823um	Proteolysis of proteoglycans	0.2992333	75	31	2708.256	1823.432
Mono	HK3035	MonoX2708umY1823um	Notch ligand presentation	0.2965605	75	31	2708.256	1823.432
Mono	HK3035	MonoX2708umY1823um	Proteolysis of basement membrane	0.2854502	75	31	2708.256	1823.432
Mono	HK3035	MonoX2708umY1823um	U1 and U2 snRNP recruitment and pre-spliceosome assembly	0.2818058	75	31	2708.256	1823.432
Mono	HK3035	MonoX2708umY1823um	Antigen presentation via MHC class I molecules	0.2685382	75	31	2708.256	1823.432
Mono	HK3035	MonoX2708umY1823um	Proteolysis of elastic fibers	0.2633425	75	31	2708.256	1823.432
Mono	HK3035	MonoX2708umY1823um	Lipid droplet mitochondria interaction	0.2550004	75	31	2708.256	1823.432
Mono	HK3035	MonoX2708umY1823um	Progesterone receptor signaling	0.2498975	75	31	2708.256	1823.432
Mono	HK3035	MonoX2708umY1823um	Lysosomal protein degradation	0.2464563	75	31	2708.256	1823.432
Mono	HK3035	MonoX2708umY1823um	Proteolysis of matricellular proteins	0.2405063	75	31	2708.256	1823.432
Mono	HK3035	MonoX2708umY1823um	Initiation of phagocytosis of apoptotic cells	0.2386777	75	31	2708.256	1823.432
Mono	HK3035	MonoX2708umY1823um	Vesicle tethering at plasma membrane	0.2298879	75	31	2708.256	1823.432
Mono	HK3035	MonoX2708umY1823um	Interphase pericentriolar material organization for microtubule nucleation sites	0.2279261	75	31	2708.256	1823.432
Mono	HK3035	MonoX2708umY1823um	Intracellular triacylglycerol mobilization	0.2185919	75	31	2708.256	1823.432
Mono	HK3035	MonoX2708umY1823um	Sphingomyelin biosynthesis from ceramide	0.215311	75	31	2708.256	1823.432
Mono	HK3035	MonoX2708umY1823um	Vesicle tethering at cis-Golgi	0.2136705	75	31	2708.256	1823.432
Mono	HK3035	MonoX2708umY1823um	Proteolysis of fibril-forming collagen	0.2116511	75	31	2708.256	1823.432
Mono	HK3035	MonoX2708umY1823um	Protein O-linked glycosylation in Golgi Apparatus	0.2062094	75	31	2708.256	1823.432
Mono	HK3035	MonoX2708umY1823um	Vesicle biogenesis at cis-Golgi	0.2035208	75	31	2708.256	1823.432
Mono	HK3035	MonoX2708umY1823um	Endogenous control of complement activity	0.2031909	75	31	2708.256	1823.432
Mono	HK3035	MonoX2708umY1823um	Integrin-extracellular matrix interaction and signaling	0.2001292	75	31	2708.256	1823.432
Mono	HK3035	MonoX2708umY1823um	Vesicle biogenesis at ER membrane	0.1996098	75	31	2708.256	1823.432
Mono	HK3035	MonoX2708umY1823um	Intra-golgi vesicle tethering	0.198819	75	31	2708.256	1823.432
Mono	HK3035	MonoX2708umY1823um	Carrier-mediated potassium transmembrane transport	0.1982228	75	31	2708.256	1823.432
Mono	HK3035	MonoX2708umY1823um	Cytosolic protein polyubiquitination	0.197865	75	31	2708.256	1823.432
Mono	HK3035	MonoX2708umY1823um	Ceramide biosynthesis	0.1965266	75	31	2708.256	1823.432
CTAL	HK3035	CTALX1661umY1414um	GPCR desensitization and endocytic adaptor recruitment	0.3333985	83	19	1660.558	1414.353
CTAL	HK3035	CTALX1661umY1414um	Non-CCR4-NOT-mediated cytosolic mRNA deadenylation	0.3265892	83	19	1660.558	1414.353
CTAL	HK3035	CTALX1661umY1414um	Epidermal growth factor induced EGF receptor signaling	0.2946232	83	19	1660.558	1414.353
CTAL	HK3035	CTALX1661umY1414um	p38 signaling cascade	0.2880912	83	19	1660.558	1414.353
CTAL	HK3035	CTALX1661umY1414um	Microtubule assistance of vesicle traffic between Golgi and ER	0.2813397	83	19	1660.558	1414.353
CTAL	HK3035	CTALX1661umY1414um	Mitochondrial translation elongation	0.2732764	83	19	1660.558	1414.353
CTAL	HK3035	CTALX1661umY1414um	Interaction of integrin with complement and coagulation factors	0.2670085	83	19	1660.558	1414.353
CTAL	HK3035	CTALX1661umY1414um	Single strand annealing DSB repair	0.2449678	83	19	1660.558	1414.353
CTAL	HK3035	CTALX1661umY1414um	Insulin receptor signaling	0.2413872	83	19	1660.558	1414.353
CTAL	HK3035	CTALX1661umY1414um	Protein farnesylation and geranylgeranylation	0.2402497	83	19	1660.558	1414.353
CTAL	HK3035	CTALX1661umY1414um	Assembly and maturation of respiratory chain complexes	0.2371773	83	19	1660.558	1414.353
CTAL	HK3035	CTALX1661umY1414um	Basement membrane assembly and organization	0.2301996	83	19	1660.558	1414.353
CTAL	HK3035	CTALX1661umY1414um	Activation of pro-MMPs	0.2278481	83	19	1660.558	1414.353
CTAL	HK3035	CTALX1661umY1414um	Okazaki-fragment maturation and DNA synthesis during NER, MMR, BER and HR	0.2238481	83	19	1660.558	1414.353
CTAL	HK3035	CTALX1661umY1414um	Collagen fiber crosslinking	0.2139926	83	19	1660.558	1414.353
CTAL	HK3035	CTALX1661umY1414um	Cholesterol biosynthesis from farnesyl pyrophosphate	0.2123688	83	19	1660.558	1414.353
CTAL	HK3035	CTALX1661umY1414um	U2 snRNP-selective component synthesis	0.2119137	83	19	1660.558	1414.353
CTAL	HK3035	CTALX1661umY1414um	Cardiolipin biosynthesis and remodeling	0.2059801	83	19	1660.558	1414.353
CTAL	HK3035	CTALX1661umY1414um	Proteasome assembly	0.1986329	83	19	1660.558	1414.353
CTAL	HK3035	CTALX1661umY1414um	Vesicle tethering at plasma membrane	0.1976339	83	19	1660.558	1414.353
CTAL	HK3035	CTALX1661umY1414um	Cytosolic and nuclear iron-sulfur protein assembly	0.196508	83	19	1660.558	1414.353
CTAL	HK3035	CTALX1661umY1414um	Inflammasome assembly and initiation of proinflammtory response	0.1961723	83	19	1660.558	1414.353
CTAL	HK3035	CTALX1661umY1414um	Farnesyl pyrophosphate biosynthesis in the mevalonate pathway	0.1914129	83	19	1660.558	1414.353
CTAL	HK3035	CTALX1661umY1414um	Cholesterol-sensitive control of SREBP activation	0.1886848	83	19	1660.558	1414.353
CTAL	HK3035	CTALX1661umY1414um	Catalytic spliceosome activation	0.188256	83	19	1660.558	1414.353
CTAL	HK3035	CTALX1661umY1414um	Vesicle biogenesis at cis-Golgi	0.1849566	83	19	1660.558	1414.353
CTAL	HK3035	CTALX1661umY1414um	Regulation of proteasomal proteolysis by signalosome	0.1808503	83	19	1660.558	1414.353
CTAL	HK3035	CTALX1661umY1414um	Synthesis of secreted semaphorins	0.1788107	83	19	1660.558	1414.353
CTAL	HK3035	CTALX1661umY1414um	Citric acid cycle	0.1775335	83	19	1660.558	1414.353
CTAL	HK3035	CTALX1661umY1414um	Induction of ER-phagy	0.1774279	83	19	1660.558	1414.353
CTAL	HK3035	CTALX1144umY104um	Proteasome assembly	0.5501025	109	13	1143.907	103.7849
CTAL	HK3035	CTALX1144umY104um	Mitochondrial translation termination	0.3990431	109	13	1143.907	103.7849
CTAL	HK3035	CTALX1144umY104um	Thioredoxin-dependent peroxiredoxin-mediated peroxide detoxification	0.3458281	109	13	1143.907	103.7849
CTAL	HK3035	CTALX1144umY104um	Antimicrobial defense	0.3168091	109	13	1143.907	103.7849
CTAL	HK3035	CTALX1144umY104um	Channel-mediated water transmembrane movement	0.3007519	109	13	1143.907	103.7849
CTAL	HK3035	CTALX1144umY104um	Neuregulin receptor signaling	0.2802279	109	13	1143.907	103.7849
CTAL	HK3035	CTALX1144umY104um	Inositol metabolism and transport	0.273948	109	13	1143.907	103.7849
CTAL	HK3035	CTALX1144umY104um	Proteolysis of elastic fibers	0.2704413	109	13	1143.907	103.7849
CTAL	HK3035	CTALX1144umY104um	Proteolysis of matricellular proteins	0.2704413	109	13	1143.907	103.7849
CTAL	HK3035	CTALX1144umY104um	Tubulin actylation and deacetylation	0.2661654	109	13	1143.907	103.7849
CTAL	HK3035	CTALX1144umY104um	Synthesis of secreted semaphorins	0.2627478	109	13	1143.907	103.7849
CTAL	HK3035	CTALX1144umY104um	LINC complex-mediated nuclear-cytoskeletal coupling	0.2561071	109	13	1143.907	103.7849
CTAL	HK3035	CTALX1144umY104um	Microtubule crosslinking and bundling	0.2529803	109	13	1143.907	103.7849
CTAL	HK3035	CTALX1144umY104um	TREX-mediated coupling of splicing and mRNA export	0.2474592	109	13	1143.907	103.7849
CTAL	HK3035	CTALX1144umY104um	Centrosomal distal appendage organization for ciliogenesis	0.2398867	109	13	1143.907	103.7849
CTAL	HK3035	CTALX1144umY104um	Cholesterol-sensitive control of SREBP activation	0.237737	109	13	1143.907	103.7849
CTAL	HK3035	CTALX1144umY104um	Induction of lysophagy	0.2362712	109	13	1143.907	103.7849
CTAL	HK3035	CTALX1144umY104um	Fusion of autophagosomes with lysosomes	0.2296389	109	13	1143.907	103.7849
CTAL	HK3035	CTALX1144umY104um	Ephrin receptor signaling	0.2275783	109	13	1143.907	103.7849
CTAL	HK3035	CTALX1144umY104um	Induction of ER-phagy	0.2258727	109	13	1143.907	103.7849
CTAL	HK3035	CTALX1144umY104um	Farnesyl pyrophosphate biosynthesis in the mevalonate pathway	0.2253678	109	13	1143.907	103.7849
CTAL	HK3035	CTALX1144umY104um	Proline metabolism	0.2251538	109	13	1143.907	103.7849
CTAL	HK3035	CTALX1144umY104um	Pentose phosphate pathway	0.2250361	109	13	1143.907	103.7849
CTAL	HK3035	CTALX1144umY104um	Activation of pro-MMPs	0.2238283	109	13	1143.907	103.7849
CTAL	HK3035	CTALX1144umY104um	Inflammasome assembly and initiation of proinflammtory response	0.2113466	109	13	1143.907	103.7849
CTAL	HK3035	CTALX1144umY104um	Exosome secretion	0.2104749	109	13	1143.907	103.7849
CTAL	HK3035	CTALX1144umY104um	GPI-anchor synthesis and attachment to protein	0.2102318	109	13	1143.907	103.7849
CTAL	HK3035	CTALX1144umY104um	Intercellular bridge and midbody assembly and organization	0.2101494	109	13	1143.907	103.7849
CTAL	HK3035	CTALX1144umY104um	Progesterone receptor signaling	0.2091593	109	13	1143.907	103.7849
CTAL	HK3035	CTALX1144umY104um	NOD-like receptor signaling	0.2055892	109	13	1143.907	103.7849
Fib	HK3035	FibX3057umY2026um	Coagulation cascade	0.3871409	71	35	3056.73	2026.457
Fib	HK3035	FibX3057umY2026um	GPCR desensitization and endocytic adaptor recruitment	0.3227477	71	35	3056.73	2026.457
Fib	HK3035	FibX3057umY2026um	Insulin-like growth factor receptor signaling	0.3094017	71	35	3056.73	2026.457
Fib	HK3035	FibX3057umY2026um	Immunglobulin dynamics	0.3047293	71	35	3056.73	2026.457
Fib	HK3035	FibX3057umY2026um	VDJ recombination	0.2652922	71	35	3056.73	2026.457
Fib	HK3035	FibX3057umY2026um	Initiation of RNA polymerase III-mediated 5S rRNA and tRNA transcription	0.2565957	71	35	3056.73	2026.457
Fib	HK3035	FibX3057umY2026um	Interaction of integrin with complement and coagulation factors	0.2560684	71	35	3056.73	2026.457
Fib	HK3035	FibX3057umY2026um	Microtubule plus-end tracking	0.2416377	71	35	3056.73	2026.457
Fib	HK3035	FibX3057umY2026um	Scavenger receptor-mediated initiation of cargo uptake	0.234527	71	35	3056.73	2026.457
Fib	HK3035	FibX3057umY2026um	Microtubule-based retrograde vesicle and organelle transport	0.2250368	71	35	3056.73	2026.457
Fib	HK3035	FibX3057umY2026um	Tubulin actylation and deacetylation	0.2248804	71	35	3056.73	2026.457
Fib	HK3035	FibX3057umY2026um	Epidermal growth factor induced EGF receptor signaling	0.2242756	71	35	3056.73	2026.457
Fib	HK3035	FibX3057umY2026um	Prostanoid synthesis from arachidonic acid	0.2229141	71	35	3056.73	2026.457
Fib	HK3035	FibX3057umY2026um	Transmembrane glucose transport	0.2203355	71	35	3056.73	2026.457
Fib	HK3035	FibX3057umY2026um	Semaphorin receptor signaling	0.2176837	71	35	3056.73	2026.457
Fib	HK3035	FibX3057umY2026um	Plasmalogen biosynthesis	0.217208	71	35	3056.73	2026.457
Fib	HK3035	FibX3057umY2026um	Aspartate and arginine metabolism	0.2093803	71	35	3056.73	2026.457
Fib	HK3035	FibX3057umY2026um	Coenzyme A biosynthesis from pantothenate	0.2083191	71	35	3056.73	2026.457
Fib	HK3035	FibX3057umY2026um	Centrosomal subdistal appendage organization for microtubule anchoring	0.205584	71	35	3056.73	2026.457
Fib	HK3035	FibX3057umY2026um	Initiation of lipoprotein clearance	0.2026544	71	35	3056.73	2026.457
Fib	HK3035	FibX3057umY2026um	Proteasomal core organization	0.2006003	71	35	3056.73	2026.457
Fib	HK3035	FibX3057umY2026um	Induction of ER-phagy	0.2000152	71	35	3056.73	2026.457
Fib	HK3035	FibX3057umY2026um	Classical non-homologous end joining DSB repair	0.1948319	71	35	3056.73	2026.457
Fib	HK3035	FibX3057umY2026um	Mitochondrial ATP-synthesis coupled to proton gradient	0.1946443	71	35	3056.73	2026.457
Fib	HK3035	FibX3057umY2026um	Initiation of phagocytosis of apoptotic cells	0.193494	71	35	3056.73	2026.457
Fib	HK3035	FibX3057umY2026um	Vesicle biogenesis at ER membrane	0.1903833	71	35	3056.73	2026.457
Fib	HK3035	FibX3057umY2026um	U4-U6 di-snRNP-selective component synthesis	0.189935	71	35	3056.73	2026.457
Fib	HK3035	FibX3057umY2026um	Intercellular bridge abscission	0.1885844	71	35	3056.73	2026.457
Fib	HK3035	FibX3057umY2026um	Non-CCR4-NOT-mediated cytosolic mRNA deadenylation	0.1829118	71	35	3056.73	2026.457
Fib	HK3035	FibX3057umY2026um	Intercellular bridge and midbody assembly and organization	0.1825654	71	35	3056.73	2026.457
MTAL	HK3035	MTALX4204umY375um	Phenylalanine and tyrosine degradation pathway	0.5982229	104	48	4204.425	374.9892
MTAL	HK3035	MTALX4204umY375um	Cellular urate import and export	0.4777131	104	48	4204.425	374.9892
MTAL	HK3035	MTALX4204umY375um	Phase II biotransformation via glucuronidation	0.4255423	104	48	4204.425	374.9892
MTAL	HK3035	MTALX4204umY375um	Glutathione biosynthesis, regeneration and glutathione-dependent peroxide detoxification	0.4076353	104	48	4204.425	374.9892
MTAL	HK3035	MTALX4204umY375um	Phase I biotransformation via flavin-containing monooxygenases	0.3764867	104	48	4204.425	374.9892
MTAL	HK3035	MTALX4204umY375um	Microvillus assembly and organization	0.3612702	104	48	4204.425	374.9892
MTAL	HK3035	MTALX4204umY375um	Cellular xenobiotic uptake and efflux	0.3436535	104	48	4204.425	374.9892
MTAL	HK3035	MTALX4204umY375um	Carnitine biosynthesis and transmembrane transport	0.3361273	104	48	4204.425	374.9892
MTAL	HK3035	MTALX4204umY375um	mTORC2 signaling pathway	0.3232946	104	48	4204.425	374.9892
MTAL	HK3035	MTALX4204umY375um	Citric acid cycle	0.3230161	104	48	4204.425	374.9892
MTAL	HK3035	MTALX4204umY375um	Phospholipid scrambling across membrane leaflets	0.3138642	104	48	4204.425	374.9892
MTAL	HK3035	MTALX4204umY375um	NADPH-independent ROS detoxification	0.2937799	104	48	4204.425	374.9892
MTAL	HK3035	MTALX4204umY375um	Malate aspartate shuttle	0.2876282	104	48	4204.425	374.9892
MTAL	HK3035	MTALX4204umY375um	MICOS-dependent maintenance of mitochondrial cristae architecture	0.275154	104	48	4204.425	374.9892
MTAL	HK3035	MTALX4204umY375um	Chaperone-mediated autophagy	0.2747578	104	48	4204.425	374.9892
MTAL	HK3035	MTALX4204umY375um	Fructose and mannose metabolism	0.2633379	104	48	4204.425	374.9892
MTAL	HK3035	MTALX4204umY375um	Carrier-mediated sodium transmembrane transport	0.2616638	104	48	4204.425	374.9892
MTAL	HK3035	MTALX4204umY375um	Regulation of coagulation cascade	0.2551181	104	48	4204.425	374.9892
MTAL	HK3035	MTALX4204umY375um	Branched tryptophan-kynurenine pathway producing NAD and diverse metabolites	0.2520269	104	48	4204.425	374.9892
MTAL	HK3035	MTALX4204umY375um	Support for large vesicle biogenesis at ER	0.2474106	104	48	4204.425	374.9892
MTAL	HK3035	MTALX4204umY375um	Centrosome biogenesis and maturation	0.2432089	104	48	4204.425	374.9892
MTAL	HK3035	MTALX4204umY375um	Proline metabolism	0.2390977	104	48	4204.425	374.9892
MTAL	HK3035	MTALX4204umY375um	Acyl CoA hydrolysis	0.2390883	104	48	4204.425	374.9892
MTAL	HK3035	MTALX4204umY375um	Neuregulin receptor signaling	0.2304274	104	48	4204.425	374.9892
MTAL	HK3035	MTALX4204umY375um	Inositol metabolism and transport	0.227677	104	48	4204.425	374.9892
MTAL	HK3035	MTALX4204umY375um	Lectin complement pathway	0.2264387	104	48	4204.425	374.9892
MTAL	HK3035	MTALX4204umY375um	HDL synthesis and organization for reverse lipid transport	0.2232754	104	48	4204.425	374.9892
MTAL	HK3035	MTALX4204umY375um	Serine and glycine metabolism	0.2138289	104	48	4204.425	374.9892
MTAL	HK3035	MTALX4204umY375um	Initiation of lipoprotein clearance	0.2024585	104	48	4204.425	374.9892
MTAL	HK3035	MTALX4204umY375um	Channel-mediated water transmembrane movement	0.1969925	104	48	4204.425	374.9892
iPT	HK3035	iPTX5245umY1789um	Aspartate and arginine metabolism	0.4538856	76	60	5245.304	1789.343
iPT	HK3035	iPTX5245umY1789um	Chaperone-mediated regulation of steroid nuclear receptors	0.3852843	76	60	5245.304	1789.343
iPT	HK3035	iPTX5245umY1789um	HDL synthesis and organization for reverse lipid transport	0.3848935	76	60	5245.304	1789.343
iPT	HK3035	iPTX5245umY1789um	Initiation of phagocytosis of microorganism via non-opsonic receptors	0.3516809	76	60	5245.304	1789.343
iPT	HK3035	iPTX5245umY1789um	Phase I biotransformation via alcohol and aldehyde dehydrogenases	0.3389682	76	60	5245.304	1789.343
iPT	HK3035	iPTX5245umY1789um	Mitoribosome assembly and maturation	0.328093	76	60	5245.304	1789.343
iPT	HK3035	iPTX5245umY1789um	Syndecan receptor signaling	0.323445	76	60	5245.304	1789.343
iPT	HK3035	iPTX5245umY1789um	Ketone body metabolism and transport	0.3111198	76	60	5245.304	1789.343
iPT	HK3035	iPTX5245umY1789um	Lysosomal protein degradation	0.3092364	76	60	5245.304	1789.343
iPT	HK3035	iPTX5245umY1789um	Carnitine biosynthesis and transmembrane transport	0.2853233	76	60	5245.304	1789.343
iPT	HK3035	iPTX5245umY1789um	Cellular urate import and export	0.2652516	76	60	5245.304	1789.343
iPT	HK3035	iPTX5245umY1789um	Beta-oxidation	0.2644247	76	60	5245.304	1789.343
iPT	HK3035	iPTX5245umY1789um	Fructose and mannose metabolism	0.2638265	76	60	5245.304	1789.343
iPT	HK3035	iPTX5245umY1789um	Malate aspartate shuttle	0.2579631	76	60	5245.304	1789.343
iPT	HK3035	iPTX5245umY1789um	Inhibition of fibrinolysis	0.2565242	76	60	5245.304	1789.343
iPT	HK3035	iPTX5245umY1789um	Regulation of G-protein signaling by beta and gamma subunits	0.2545441	76	60	5245.304	1789.343
iPT	HK3035	iPTX5245umY1789um	Vesicle fusion with cis-Golgi	0.249658	76	60	5245.304	1789.343
iPT	HK3035	iPTX5245umY1789um	U5 snRNP-selective component synthesis	0.2474106	76	60	5245.304	1789.343
iPT	HK3035	iPTX5245umY1789um	Proteolysis of matricellular proteins	0.2430722	76	60	5245.304	1789.343
iPT	HK3035	iPTX5245umY1789um	Lipid droplet biogenesis	0.2399774	76	60	5245.304	1789.343
iPT	HK3035	iPTX5245umY1789um	Initiation of lipoprotein clearance	0.2388462	76	60	5245.304	1789.343
iPT	HK3035	iPTX5245umY1789um	Cellular xenobiotic uptake and efflux	0.2367496	76	60	5245.304	1789.343
iPT	HK3035	iPTX5245umY1789um	Channel-mediated water transmembrane movement	0.2322625	76	60	5245.304	1789.343
iPT	HK3035	iPTX5245umY1789um	Glutathione biosynthesis, regeneration and glutathione-dependent peroxide detoxification	0.2309971	76	60	5245.304	1789.343
iPT	HK3035	iPTX5245umY1789um	Mitochondrial iron-sulfur protein assembly	0.2277148	76	60	5245.304	1789.343
iPT	HK3035	iPTX5245umY1789um	Recruitment of signaling proteins to the dystrophin-glycoprotein complex	0.2273411	76	60	5245.304	1789.343
iPT	HK3035	iPTX5245umY1789um	Lipid droplet mitochondria interaction	0.2220701	76	60	5245.304	1789.343
iPT	HK3035	iPTX5245umY1789um	Protein import across and into outer mitochondrial membrane	0.2210461	76	60	5245.304	1789.343
iPT	HK3035	iPTX5245umY1789um	Bridge-mediated phospholipid transfer at organelle contact sites	0.2190313	76	60	5245.304	1789.343
iPT	HK3035	iPTX5245umY1789um	NOD-like receptor signaling	0.2171194	76	60	5245.304	1789.343
PEC	HK3035	PECX3142umY2279um	Nucleosome disassembly	0.3152426	66	36	3142.334	2278.722
PEC	HK3035	PECX3142umY2279um	VDJ recombination	0.2890365	66	36	3142.334	2278.722
PEC	HK3035	PECX3142umY2279um	Ephrin receptor signaling	0.277037	66	36	3142.334	2278.722
PEC	HK3035	PECX3142umY2279um	Proton-coupled late endosomal and lysosomal transmembrane transport	0.2727273	66	36	3142.334	2278.722
PEC	HK3035	PECX3142umY2279um	Nuclear intermediate filaments	0.2654131	66	36	3142.334	2278.722
PEC	HK3035	PECX3142umY2279um	Single strand annealing DSB repair	0.253762	66	36	3142.334	2278.722
PEC	HK3035	PECX3142umY2279um	Phase I biotransformation via cytochrome P450	0.2481203	66	36	3142.334	2278.722
PEC	HK3035	PECX3142umY2279um	Proteolysis of basement membrane	0.2387539	66	36	3142.334	2278.722
PEC	HK3035	PECX3142umY2279um	Proteolysis of matricellular proteins	0.2281902	66	36	3142.334	2278.722
PEC	HK3035	PECX3142umY2279um	U1 and U2 snRNP recruitment and pre-spliceosome assembly	0.2223959	66	36	3142.334	2278.722
PEC	HK3035	PECX3142umY2279um	Vesicle fusion with cis-Golgi	0.2192691	66	36	3142.334	2278.722
PEC	HK3035	PECX3142umY2279um	Fatty acid activation	0.2161893	66	36	3142.334	2278.722
PEC	HK3035	PECX3142umY2279um	Proteolysis of elastic fibers	0.2092029	66	36	3142.334	2278.722
PEC	HK3035	PECX3142umY2279um	Conversion of VLDL into IDL and LDL	0.2091173	66	36	3142.334	2278.722
PEC	HK3035	PECX3142umY2279um	U2 snRNP-selective component synthesis	0.2078055	66	36	3142.334	2278.722
PEC	HK3035	PECX3142umY2279um	Regulation of microtubule nucleation at existing microtubules	0.20065	66	36	3142.334	2278.722
PEC	HK3035	PECX3142umY2279um	Proteolysis of proteoglycans	0.1989549	66	36	3142.334	2278.722
PEC	HK3035	PECX3142umY2279um	Vesicle biogenesis at ER membrane	0.1979754	66	36	3142.334	2278.722
PEC	HK3035	PECX3142umY2279um	Phase I biotransformation via alcohol and aldehyde dehydrogenases	0.1969904	66	36	3142.334	2278.722
PEC	HK3035	PECX3142umY2279um	Nucleosome assembly	0.1962883	66	36	3142.334	2278.722
PEC	HK3035	PECX3142umY2279um	Canonical WNT receptor signaling	0.1919535	66	36	3142.334	2278.722
PEC	HK3035	PECX3142umY2279um	Inhibition of fibrinolysis	0.1909972	66	36	3142.334	2278.722
PEC	HK3035	PECX3142umY2279um	Cell polarity establishment	0.1864995	66	36	3142.334	2278.722
PEC	HK3035	PECX3142umY2279um	Initiation of phagocytosis of apoptotic cells	0.1856909	66	36	3142.334	2278.722
PEC	HK3035	PECX3142umY2279um	Vesicle biogenesis at cis-Golgi	0.182396	66	36	3142.334	2278.722
PEC	HK3035	PECX3142umY2279um	Generation of electrochemical gradients by Na-K-ATPase	0.177504	66	36	3142.334	2278.722
PEC	HK3035	PECX3142umY2279um	Clathrin-mediated endosomal vesicle biogenesis for retrograde transport to the TGN	0.1753572	66	36	3142.334	2278.722
PEC	HK3035	PECX3142umY2279um	Phospholipid translocation from outer to inner membrane leaflets	0.1716912	66	36	3142.334	2278.722
PEC	HK3035	PECX3142umY2279um	Cytosolic protein acetylation and deacetylation	0.1707347	66	36	3142.334	2278.722
PEC	HK3035	PECX3142umY2279um	Retinoic acid receptor signaling	0.1697881	66	36	3142.334	2278.722
CTAL	HK3035	CTALX1660umY1616um	Carnitine shuttle	0.3437037	79	19	1659.801	1615.863
CTAL	HK3035	CTALX1660umY1616um	Lysosomal degradation of chondroitin and dermatan sulfate	0.3431306	79	19	1659.801	1615.863
CTAL	HK3035	CTALX1660umY1616um	Vesicle tethering at Trans-Golgi Network	0.3189596	79	19	1659.801	1615.863
CTAL	HK3035	CTALX1660umY1616um	Initiation of RNA polymerase III-mediated 5S rRNA and tRNA transcription	0.3008599	79	19	1659.801	1615.863
CTAL	HK3035	CTALX1660umY1616um	Prostaglandin E2 receptor signaling	0.2803828	79	19	1659.801	1615.863
CTAL	HK3035	CTALX1660umY1616um	Progesterone receptor signaling	0.2617908	79	19	1659.801	1615.863
CTAL	HK3035	CTALX1660umY1616um	Initiation of phagocytosis via Ig receptors	0.2536257	79	19	1659.801	1615.863
CTAL	HK3035	CTALX1660umY1616um	Coenzyme A biosynthesis from pantothenate	0.2494587	79	19	1659.801	1615.863
CTAL	HK3035	CTALX1660umY1616um	Hedgehog receptor signaling	0.2461486	79	19	1659.801	1615.863
CTAL	HK3035	CTALX1660umY1616um	Regulation of actin dynamics during macropinocytosis	0.2417808	79	19	1659.801	1615.863
CTAL	HK3035	CTALX1660umY1616um	Fatty acid elongation	0.2319088	79	19	1659.801	1615.863
CTAL	HK3035	CTALX1660umY1616um	Tandem WH2-domain-mediated actin filament nucleation	0.2251538	79	19	1659.801	1615.863
CTAL	HK3035	CTALX1660umY1616um	Plasmalogen biosynthesis	0.2222222	79	19	1659.801	1615.863
CTAL	HK3035	CTALX1660umY1616um	Ceramide biosynthesis	0.2213979	79	19	1659.801	1615.863
CTAL	HK3035	CTALX1660umY1616um	Ras signaling pathway	0.2201719	79	19	1659.801	1615.863
CTAL	HK3035	CTALX1660umY1616um	Adrenergic receptor signaling	0.2166705	79	19	1659.801	1615.863
CTAL	HK3035	CTALX1660umY1616um	Polyubiquitination of retrotranslocated misfolded proteins	0.2133082	79	19	1659.801	1615.863
CTAL	HK3035	CTALX1660umY1616um	Protein import across and into outer mitochondrial membrane	0.2100872	79	19	1659.801	1615.863
CTAL	HK3035	CTALX1660umY1616um	Lysosomal degradation of gangliosides to ceramide	0.2007035	79	19	1659.801	1615.863
CTAL	HK3035	CTALX1660umY1616um	Channel-mediated water transmembrane movement	0.1995899	79	19	1659.801	1615.863
CTAL	HK3035	CTALX1660umY1616um	Semaphorin presentation on cell surface	0.1995207	79	19	1659.801	1615.863
CTAL	HK3035	CTALX1660umY1616um	NADPH-independent ROS detoxification	0.1994532	79	19	1659.801	1615.863
CTAL	HK3035	CTALX1660umY1616um	GPCR desensitization and endocytic adaptor recruitment	0.1973813	79	19	1659.801	1615.863
CTAL	HK3035	CTALX1660umY1616um	U4-U6-U5 tri-snRNP recruitment and pre-catalytic spliceosome assembly	0.1905088	79	19	1659.801	1615.863
CTAL	HK3035	CTALX1660umY1616um	Intracellular triacylglycerol mobilization	0.1867396	79	19	1659.801	1615.863
CTAL	HK3035	CTALX1660umY1616um	Pre-mRNA capping	0.1827751	79	19	1659.801	1615.863
CTAL	HK3035	CTALX1660umY1616um	Proline metabolism	0.1815448	79	19	1659.801	1615.863
CTAL	HK3035	CTALX1660umY1616um	Inflammasome assembly and initiation of proinflammtory response	0.1789474	79	19	1659.801	1615.863
CTAL	HK3035	CTALX1660umY1616um	Cofactor-mediated transcriptional regulation of multiple nuclear receptors	0.178569	79	19	1659.801	1615.863
CTAL	HK3035	CTALX1660umY1616um	Transmembrane glucose transport	0.1785005	79	19	1659.801	1615.863
CD4T	HK3035	CD4TX2354umY2525um	Superoxide generation by phagocyte NOX2 NADPH oxidase	0.6471795	61	27	2353.72	2524.927
CD4T	HK3035	CD4TX2354umY2525um	Common gamma chain family receptor signaling	0.5654135	61	27	2353.72	2524.927
CD4T	HK3035	CD4TX2354umY2525um	Antigen presentation via MHC class I molecules	0.3898665	61	27	2353.72	2524.927
CD4T	HK3035	CD4TX2354umY2525um	Semaphorin receptor signaling	0.3278954	61	27	2353.72	2524.927
CD4T	HK3035	CD4TX2354umY2525um	Vitamin D receptor signaling	0.3090909	61	27	2353.72	2524.927
CD4T	HK3035	CD4TX2354umY2525um	Canonical deadenylation of cytosolic mRNA by CCR4-NOT complex	0.3073541	61	27	2353.72	2524.927
CD4T	HK3035	CD4TX2354umY2525um	Polyubiquitination of retrotranslocated misfolded proteins	0.2908826	61	27	2353.72	2524.927
CD4T	HK3035	CD4TX2354umY2525um	DNA end resection and promotion of resection-dependent DSB repair	0.2814446	61	27	2353.72	2524.927
CD4T	HK3035	CD4TX2354umY2525um	Nuclear intermediate filaments	0.2778347	61	27	2353.72	2524.927
CD4T	HK3035	CD4TX2354umY2525um	U1 and U2 snRNP recruitment and pre-spliceosome assembly	0.2632402	61	27	2353.72	2524.927
CD4T	HK3035	CD4TX2354umY2525um	Mitochondrial coupling to microtubule transport system	0.2525667	61	27	2353.72	2524.927
CD4T	HK3035	CD4TX2354umY2525um	Coagulation cascade	0.2409615	61	27	2353.72	2524.927
CD4T	HK3035	CD4TX2354umY2525um	Transcriptional control of myofibrillogenesis	0.2349033	61	27	2353.72	2524.927
CD4T	HK3035	CD4TX2354umY2525um	Initiation of phagocytosis of microorganism via non-opsonic receptors	0.2319088	61	27	2353.72	2524.927
CD4T	HK3035	CD4TX2354umY2525um	Antimicrobial defense	0.2298575	61	27	2353.72	2524.927
CD4T	HK3035	CD4TX2354umY2525um	Biosynthesis of the glycosaminoglycan-protein linkage region	0.2276923	61	27	2353.72	2524.927
CD4T	HK3035	CD4TX2354umY2525um	Assembly of core replication fork machinery	0.2251824	61	27	2353.72	2524.927
CD4T	HK3035	CD4TX2354umY2525um	GPCR desensitization and endocytic adaptor recruitment	0.2223959	61	27	2353.72	2524.927
CD4T	HK3035	CD4TX2354umY2525um	Inhibition of fibrinolysis	0.2217664	61	27	2353.72	2524.927
CD4T	HK3035	CD4TX2354umY2525um	Calcineurin-NFAT signaling pathway	0.2193808	61	27	2353.72	2524.927
CD4T	HK3035	CD4TX2354umY2525um	Cardiomyocyte action potential plateau maintenance and repolarization	0.2149009	61	27	2353.72	2524.927
CD4T	HK3035	CD4TX2354umY2525um	Generation of electrochemical gradients by Na-K-ATPase	0.2147692	61	27	2353.72	2524.927
CD4T	HK3035	CD4TX2354umY2525um	Quiescence- and senescence-associated cell cycle arrest	0.2143889	61	27	2353.72	2524.927
CD4T	HK3035	CD4TX2354umY2525um	Nonsense-mediated mRNA decay pathway	0.2134496	61	27	2353.72	2524.927
CD4T	HK3035	CD4TX2354umY2525um	Gap junction organization	0.2134473	61	27	2353.72	2524.927
CD4T	HK3035	CD4TX2354umY2525um	Nuclear Drosha-mediated microRNA processing	0.2109552	61	27	2353.72	2524.927
CD4T	HK3035	CD4TX2354umY2525um	DNA damage-induced G2-M arrest	0.2052686	61	27	2353.72	2524.927
CD4T	HK3035	CD4TX2354umY2525um	Bridge-mediated phospholipid transfer at organelle contact sites	0.1981766	61	27	2353.72	2524.927
CD4T	HK3035	CD4TX2354umY2525um	Class switch recombination	0.1961323	61	27	2353.72	2524.927
CD4T	HK3035	CD4TX2354umY2525um	Interleukin 1 receptor signaling	0.1956695	61	27	2353.72	2524.927
Mono	HK3035	MonoX789umY906um	Tubulin actylation and deacetylation	0.3542037	93	9	789.3713	906.0346
Mono	HK3035	MonoX789umY906um	Late endosomal, vesicle and autophagosomal tethering to lysosomes	0.3444235	93	9	789.3713	906.0346
Mono	HK3035	MonoX789umY906um	Tandem WH2-domain-mediated actin filament nucleation	0.3055366	93	9	789.3713	906.0346
Mono	HK3035	MonoX789umY906um	Cardiomyocyte action potential plateau maintenance and repolarization	0.3015721	93	9	789.3713	906.0346
Mono	HK3035	MonoX789umY906um	Voltage-gated potassium flux	0.3002053	93	9	789.3713	906.0346
Mono	HK3035	MonoX789umY906um	mRNA storage, translational repression and degradation by cytosolic processing bodies	0.281389	93	9	789.3713	906.0346
Mono	HK3035	MonoX789umY906um	Immunoproteasome organization	0.2719088	93	9	789.3713	906.0346
Mono	HK3035	MonoX789umY906um	Shuttle-mediated phospholipid transport	0.2627516	93	9	789.3713	906.0346
Mono	HK3035	MonoX789umY906um	Proteasomal core organization	0.2546741	93	9	789.3713	906.0346
Mono	HK3035	MonoX789umY906um	Phosphoglyceride remodelling via Lands cycle	0.2480328	93	9	789.3713	906.0346
Mono	HK3035	MonoX789umY906um	Protein farnesylation and geranylgeranylation	0.2375128	93	9	789.3713	906.0346
Mono	HK3035	MonoX789umY906um	Exosome secretion	0.2354895	93	9	789.3713	906.0346
Mono	HK3035	MonoX789umY906um	GPCR desensitization and endocytic adaptor recruitment	0.2263045	93	9	789.3713	906.0346
Mono	HK3035	MonoX789umY906um	Single strand annealing DSB repair	0.2201485	93	9	789.3713	906.0346
Mono	HK3035	MonoX789umY906um	Plasmalogen biosynthesis	0.2094587	93	9	789.3713	906.0346
Mono	HK3035	MonoX789umY906um	Mitochondrial translation elongation	0.2046724	93	9	789.3713	906.0346
Mono	HK3035	MonoX789umY906um	Crosslinking between different cytoskeletal networks and nuclear envelope components	0.2038938	93	9	789.3713	906.0346
Mono	HK3035	MonoX789umY906um	Antimicrobial defense	0.1984046	93	9	789.3713	906.0346
Mono	HK3035	MonoX789umY906um	Bile acid synthesis from cholesterol	0.197676	93	9	789.3713	906.0346
Mono	HK3035	MonoX789umY906um	Proteasome assembly	0.1968558	93	9	789.3713	906.0346
Mono	HK3035	MonoX789umY906um	Protein O-linked glycosylation in Golgi Apparatus	0.1962881	93	9	789.3713	906.0346
Mono	HK3035	MonoX789umY906um	Transcription by RNA polymerase II	0.1962506	93	9	789.3713	906.0346
Mono	HK3035	MonoX789umY906um	Lysosomal pH regulation	0.195733	93	9	789.3713	906.0346
Mono	HK3035	MonoX789umY906um	Notch signaling in receiving cell	0.1919811	93	9	789.3713	906.0346
Mono	HK3035	MonoX789umY906um	Actin filament branching	0.1919021	93	9	789.3713	906.0346
Mono	HK3035	MonoX789umY906um	Induction of aggrephagy	0.1912693	93	9	789.3713	906.0346
Mono	HK3035	MonoX789umY906um	U4-U6 di-snRNP-selective component synthesis	0.1902088	93	9	789.3713	906.0346
Mono	HK3035	MonoX789umY906um	Rab1 activation in cis-Golgi vesicle tethering and autophagosome biogenesis	0.1898506	93	9	789.3713	906.0346
Mono	HK3035	MonoX789umY906um	Clathrin-mediated endocytosis	0.1871844	93	9	789.3713	906.0346
Mono	HK3035	MonoX789umY906um	Generation of electrochemical gradients by Na-K-ATPase	0.1868583	93	9	789.3713	906.0346
Mono	HK3035	MonoX350umY1155um	Biosynthesis of fibril-forming collagen	0.8104843	88	4	349.99	1155.27
Mono	HK3035	MonoX350umY1155um	Mitochondria-endoplasmic reticulum contact site formation	0.3371536	88	4	349.99	1155.27
Mono	HK3035	MonoX350umY1155um	Procollagen processing in the ER	0.306183	88	4	349.99	1155.27
Mono	HK3035	MonoX350umY1155um	Fibrinolysis	0.299785	88	4	349.99	1155.27
Mono	HK3035	MonoX350umY1155um	Polyubiquitination of retrotranslocated misfolded proteins	0.2940472	88	4	349.99	1155.27
Mono	HK3035	MonoX350umY1155um	Hemidesmosome organization	0.2937892	88	4	349.99	1155.27
Mono	HK3035	MonoX350umY1155um	Cardiolipin biosynthesis and remodeling	0.2915771	88	4	349.99	1155.27
Mono	HK3035	MonoX350umY1155um	Condensin-mediated chromosome condensation	0.2852257	88	4	349.99	1155.27
Mono	HK3035	MonoX350umY1155um	Endoplasmic reticulum tubulus maintenance	0.276801	88	4	349.99	1155.27
Mono	HK3035	MonoX350umY1155um	Superoxide generation by phagocyte NOX2 NADPH oxidase	0.2744159	88	4	349.99	1155.27
Mono	HK3035	MonoX350umY1155um	Cytosolic mRNA decapping and 5' degradation	0.2722374	88	4	349.99	1155.27
Mono	HK3035	MonoX350umY1155um	Nucleosome disassembly	0.2533151	88	4	349.99	1155.27
Mono	HK3035	MonoX350umY1155um	Regulation of G-protein signaling by beta and gamma subunits	0.250057	88	4	349.99	1155.27
Mono	HK3035	MonoX350umY1155um	Collagen fibril organization by FACIT collagen	0.2470267	88	4	349.99	1155.27
Mono	HK3035	MonoX350umY1155um	Syndecan receptor signaling	0.2356801	88	4	349.99	1155.27
Mono	HK3035	MonoX350umY1155um	Proline metabolism	0.2325359	88	4	349.99	1155.27
Mono	HK3035	MonoX350umY1155um	Proteolysis of elastic fibers	0.2308416	88	4	349.99	1155.27
Mono	HK3035	MonoX350umY1155um	Pre-mRNA 3-end-cleavage and polyadenylation	0.2280633	88	4	349.99	1155.27
Mono	HK3035	MonoX350umY1155um	Initiation of lipoprotein clearance	0.2140653	88	4	349.99	1155.27
Mono	HK3035	MonoX350umY1155um	Mitochondrial translation termination	0.2110731	88	4	349.99	1155.27
Mono	HK3035	MonoX350umY1155um	Catalytic spliceosome activation	0.2066213	88	4	349.99	1155.27
Mono	HK3035	MonoX350umY1155um	Proteolysis of fibril-forming collagen	0.2052628	88	4	349.99	1155.27
Mono	HK3035	MonoX350umY1155um	Neuregulin receptor signaling	0.2037607	88	4	349.99	1155.27
Mono	HK3035	MonoX350umY1155um	Non-kynurenine niacin metabolism	0.2030075	88	4	349.99	1155.27
Mono	HK3035	MonoX350umY1155um	Branched tryptophan-kynurenine pathway producing NAD and diverse metabolites	0.2013247	88	4	349.99	1155.27
Mono	HK3035	MonoX350umY1155um	Proteolysis of basement membrane	0.201164	88	4	349.99	1155.27
Mono	HK3035	MonoX350umY1155um	Proteolysis of fibronectin	0.201164	88	4	349.99	1155.27
Mono	HK3035	MonoX350umY1155um	Integrin-basement membrane interaction and signaling	0.1972774	88	4	349.99	1155.27
Mono	HK3035	MonoX350umY1155um	Endoplasmic reticulum-endosome and lysosome contact site formation	0.1966998	88	4	349.99	1155.27
Mono	HK3035	MonoX350umY1155um	Abscission checkpoint	0.1951011	88	4	349.99	1155.27
PTS3	HK3035	PTS3X3938umY1026um	Cellular xenobiotic uptake and efflux	0.457247	91	45	3937.766	1026.486
PTS3	HK3035	PTS3X3938umY1026um	Carnitine biosynthesis and transmembrane transport	0.4527882	91	45	3937.766	1026.486
PTS3	HK3035	PTS3X3938umY1026um	Fibroblast growth factor receptor signaling	0.4328093	91	45	3937.766	1026.486
PTS3	HK3035	PTS3X3938umY1026um	Inhibition of fibrinolysis	0.4049003	91	45	3937.766	1026.486
PTS3	HK3035	PTS3X3938umY1026um	Phase I biotransformation via alcohol and aldehyde dehydrogenases	0.3788353	91	45	3937.766	1026.486
PTS3	HK3035	PTS3X3938umY1026um	Fatty acid omega-oxidation	0.370745	91	45	3937.766	1026.486
PTS3	HK3035	PTS3X3938umY1026um	Serine and glycine metabolism	0.3694758	91	45	3937.766	1026.486
PTS3	HK3035	PTS3X3938umY1026um	Mitochondrial translation elongation	0.362849	91	45	3937.766	1026.486
PTS3	HK3035	PTS3X3938umY1026um	Phenylalanine and tyrosine degradation pathway	0.3607655	91	45	3937.766	1026.486
PTS3	HK3035	PTS3X3938umY1026um	Beta-oxidation	0.3349927	91	45	3937.766	1026.486
PTS3	HK3035	PTS3X3938umY1026um	Cellular urate import and export	0.3305033	91	45	3937.766	1026.486
PTS3	HK3035	PTS3X3938umY1026um	Phase II biotransformation via glucuronidation	0.3228454	91	45	3937.766	1026.486
PTS3	HK3035	PTS3X3938umY1026um	Desmosome organization	0.3139336	91	45	3937.766	1026.486
PTS3	HK3035	PTS3X3938umY1026um	Cardiolipin biosynthesis and remodeling	0.3136604	91	45	3937.766	1026.486
PTS3	HK3035	PTS3X3938umY1026um	Microvillus assembly and organization	0.2881694	91	45	3937.766	1026.486
PTS3	HK3035	PTS3X3938umY1026um	HDL synthesis and organization for reverse lipid transport	0.2717412	91	45	3937.766	1026.486
PTS3	HK3035	PTS3X3938umY1026um	Inositol metabolism and transport	0.266336	91	45	3937.766	1026.486
PTS3	HK3035	PTS3X3938umY1026um	U5 snRNP-selective component synthesis	0.260895	91	45	3937.766	1026.486
PTS3	HK3035	PTS3X3938umY1026um	Upstream regulation of lamellipodium dynamics	0.2607766	91	45	3937.766	1026.486
PTS3	HK3035	PTS3X3938umY1026um	Fructose and mannose metabolism	0.2590385	91	45	3937.766	1026.486
PTS3	HK3035	PTS3X3938umY1026um	Semaphorin presentation on cell surface	0.2566929	91	45	3937.766	1026.486
PTS3	HK3035	PTS3X3938umY1026um	Malate aspartate shuttle	0.2545455	91	45	3937.766	1026.486
PTS3	HK3035	PTS3X3938umY1026um	Viral RNA-activated RIG-I-like signaling	0.2473126	91	45	3937.766	1026.486
PTS3	HK3035	PTS3X3938umY1026um	Aspartate and arginine metabolism	0.2417665	91	45	3937.766	1026.486
PTS3	HK3035	PTS3X3938umY1026um	Catecholamine metabolism	0.2300752	91	45	3937.766	1026.486
PTS3	HK3035	PTS3X3938umY1026um	Initiation of lipoprotein clearance	0.2250845	91	45	3937.766	1026.486
PTS3	HK3035	PTS3X3938umY1026um	Protein N-linked glycosylation in ER	0.2235367	91	45	3937.766	1026.486
PTS3	HK3035	PTS3X3938umY1026um	Lectin complement pathway	0.2217664	91	45	3937.766	1026.486
PTS3	HK3035	PTS3X3938umY1026um	Channel-mediated water transmembrane movement	0.2205058	91	45	3937.766	1026.486
PTS3	HK3035	PTS3X3938umY1026um	Proteasome assembly	0.2173616	91	45	3937.766	1026.486
Mes	HK3035	MesX3936umY1329um	Classical complement pathway	0.5907674	85	45	3936.251	1328.75
Mes	HK3035	MesX3936umY1329um	Fibrinolysis	0.4772328	85	45	3936.251	1328.75
Mes	HK3035	MesX3936umY1329um	NADPH-independent ROS detoxification	0.4449761	85	45	3936.251	1328.75
Mes	HK3035	MesX3936umY1329um	Inhibition of fibrinolysis	0.4301994	85	45	3936.251	1328.75
Mes	HK3035	MesX3936umY1329um	Integrin costamere-mediated coupling between cytoskeleton and ECM	0.3536252	85	45	3936.251	1328.75
Mes	HK3035	MesX3936umY1329um	Phase I biotransformation via alcohol and aldehyde dehydrogenases	0.3478601	85	45	3936.251	1328.75
Mes	HK3035	MesX3936umY1329um	Coagulation cascade	0.3161032	85	45	3936.251	1328.75
Mes	HK3035	MesX3936umY1329um	Superoxide generation by phagocyte NOX2 NADPH oxidase	0.3045014	85	45	3936.251	1328.75
Mes	HK3035	MesX3936umY1329um	Phase I biotransformation via cytochrome P450	0.3033493	85	45	3936.251	1328.75
Mes	HK3035	MesX3936umY1329um	Endoplasmic reticulum-plasma membrane contact site formation	0.3026658	85	45	3936.251	1328.75
Mes	HK3035	MesX3936umY1329um	Proteolysis of fibril-forming collagen	0.3005552	85	45	3936.251	1328.75
Mes	HK3035	MesX3936umY1329um	Canonical deadenylation of cytosolic mRNA by CCR4-NOT complex	0.2968482	85	45	3936.251	1328.75
Mes	HK3035	MesX3936umY1329um	Carrier-mediated potassium transmembrane transport	0.2955571	85	45	3936.251	1328.75
Mes	HK3035	MesX3936umY1329um	Regulation of coagulation cascade	0.2923656	85	45	3936.251	1328.75
Mes	HK3035	MesX3936umY1329um	Common gamma chain family receptor signaling	0.277512	85	45	3936.251	1328.75
Mes	HK3035	MesX3936umY1329um	Interaction of integrin with complement and coagulation factors	0.2762393	85	45	3936.251	1328.75
Mes	HK3035	MesX3936umY1329um	Biosynthesis of fibril-forming collagen	0.2633618	85	45	3936.251	1328.75
Mes	HK3035	MesX3936umY1329um	Epidermal growth factor induced EGF receptor signaling	0.2591071	85	45	3936.251	1328.75
Mes	HK3035	MesX3936umY1329um	Ras signaling pathway	0.2547055	85	45	3936.251	1328.75
Mes	HK3035	MesX3936umY1329um	Lysosomal protein degradation	0.2449931	85	45	3936.251	1328.75
Mes	HK3035	MesX3936umY1329um	NOD-like receptor signaling	0.2425249	85	45	3936.251	1328.75
Mes	HK3035	MesX3936umY1329um	TREX-2-mediated nuclear mRNA export	0.2416182	85	45	3936.251	1328.75
Mes	HK3035	MesX3936umY1329um	Degradation of pre-mRNA by nuclear exosome	0.226087	85	45	3936.251	1328.75
Mes	HK3035	MesX3936umY1329um	Proteolysis of elastic fibers	0.2190387	85	45	3936.251	1328.75
Mes	HK3035	MesX3936umY1329um	Proteolysis of matricellular proteins	0.2154465	85	45	3936.251	1328.75
Mes	HK3035	MesX3936umY1329um	Leukocyte rolling on and transmigration through endothelium	0.2083	85	45	3936.251	1328.75
Mes	HK3035	MesX3936umY1329um	Mitochondrial translation termination	0.1964457	85	45	3936.251	1328.75
Mes	HK3035	MesX3936umY1329um	Folate cycle	0.1962025	85	45	3936.251	1328.75
Mes	HK3035	MesX3936umY1329um	Cobalamin metabolism	0.1956695	85	45	3936.251	1328.75
Mes	HK3035	MesX3936umY1329um	Transcription repression	0.1937878	85	45	3936.251	1328.75
iPT	HK3035	iPTX5767umY2396um	Phenylalanine and tyrosine degradation pathway	0.4827068	64	66	5766.501	2396.143
iPT	HK3035	iPTX5767umY2396um	Cellular xenobiotic uptake and efflux	0.3731132	64	66	5766.501	2396.143
iPT	HK3035	iPTX5767umY2396um	Clathrin-mediated endosomal vesicle biogenesis for retrograde transport to the TGN	0.3579375	64	66	5766.501	2396.143
iPT	HK3035	iPTX5767umY2396um	Inhibition of apoptosis	0.3486301	64	66	5766.501	2396.143
iPT	HK3035	iPTX5767umY2396um	Bridge-mediated phospholipid transfer at organelle contact sites	0.3319658	64	66	5766.501	2396.143
iPT	HK3035	iPTX5767umY2396um	Fibroblast growth factor receptor signaling	0.3297334	64	66	5766.501	2396.143
iPT	HK3035	iPTX5767umY2396um	Acyl CoA hydrolysis	0.3294587	64	66	5766.501	2396.143
iPT	HK3035	iPTX5767umY2396um	Phase I biotransformation via cytochrome P450	0.3268626	64	66	5766.501	2396.143
iPT	HK3035	iPTX5767umY2396um	Phase I biotransformation via alcohol and aldehyde dehydrogenases	0.3214774	64	66	5766.501	2396.143
iPT	HK3035	iPTX5767umY2396um	NADPH-independent ROS detoxification	0.3152426	64	66	5766.501	2396.143
iPT	HK3035	iPTX5767umY2396um	Polyubiquitination of retrotranslocated misfolded proteins	0.3076462	64	66	5766.501	2396.143
iPT	HK3035	iPTX5767umY2396um	Procollagen processing in the ER	0.2720359	64	66	5766.501	2396.143
iPT	HK3035	iPTX5767umY2396um	Phase I biotransformation via flavin-containing monooxygenases	0.2642515	64	66	5766.501	2396.143
iPT	HK3035	iPTX5767umY2396um	Protein import across and into outer mitochondrial membrane	0.2628269	64	66	5766.501	2396.143
iPT	HK3035	iPTX5767umY2396um	Lectin complement pathway	0.2556125	64	66	5766.501	2396.143
iPT	HK3035	iPTX5767umY2396um	Mitochondrial ATP-synthesis coupled to proton gradient	0.2539683	64	66	5766.501	2396.143
iPT	HK3035	iPTX5767umY2396um	Mitochondrial translation elongation	0.2527635	64	66	5766.501	2396.143
iPT	HK3035	iPTX5767umY2396um	Microtubule assistance of vesicle traffic between Golgi and ER	0.2503076	64	66	5766.501	2396.143
iPT	HK3035	iPTX5767umY2396um	Proteasome assembly	0.2489405	64	66	5766.501	2396.143
iPT	HK3035	iPTX5767umY2396um	Lipid droplet mitochondria interaction	0.2462545	64	66	5766.501	2396.143
iPT	HK3035	iPTX5767umY2396um	Aspartate and arginine metabolism	0.2439575	64	66	5766.501	2396.143
iPT	HK3035	iPTX5767umY2396um	Smooth muscle thick myofilament organization and regulation	0.2421652	64	66	5766.501	2396.143
iPT	HK3035	iPTX5767umY2396um	Step 1 and 2 catalysis during pre-mRNA splicing	0.2420716	64	66	5766.501	2396.143
iPT	HK3035	iPTX5767umY2396um	Clathrin-mediated vesicle traffic from TGN to endosomal lysosomal system	0.2403402	64	66	5766.501	2396.143
iPT	HK3035	iPTX5767umY2396um	Vesicle biogenesis at ER membrane	0.2391522	64	66	5766.501	2396.143
iPT	HK3035	iPTX5767umY2396um	U4-U6 di-snRNP-selective component synthesis	0.2375899	64	66	5766.501	2396.143
iPT	HK3035	iPTX5767umY2396um	Nodal growth differentiation factor receptor signaling	0.2354067	64	66	5766.501	2396.143
iPT	HK3035	iPTX5767umY2396um	Bile acid synthesis from cholesterol	0.2295284	64	66	5766.501	2396.143
iPT	HK3035	iPTX5767umY2396um	TREX-mediated coupling of splicing and mRNA export	0.225591	64	66	5766.501	2396.143
iPT	HK3035	iPTX5767umY2396um	Gap junction organization	0.2239316	64	66	5766.501	2396.143
VSMC/Pericyte	HK3035	VSMC/PericyteX4107umY2033um	Smooth muscle thin myofilament organization	0.5551059	71	47	4106.7	2033.275
VSMC/Pericyte	HK3035	VSMC/PericyteX4107umY2033um	Smooth muscle thick myofilament organization and regulation	0.4898006	71	47	4106.7	2033.275
VSMC/Pericyte	HK3035	VSMC/PericyteX4107umY2033um	Endogenous control of complement activity	0.4691738	71	47	4106.7	2033.275
VSMC/Pericyte	HK3035	VSMC/PericyteX4107umY2033um	Adult hemoglobin and myoglobin assembly	0.3946685	71	47	4106.7	2033.275
VSMC/Pericyte	HK3035	VSMC/PericyteX4107umY2033um	Actin biosynthesis and recycling	0.3764545	71	47	4106.7	2033.275
VSMC/Pericyte	HK3035	VSMC/PericyteX4107umY2033um	Striated muscle thin myofilament organization	0.3729914	71	47	4106.7	2033.275
VSMC/Pericyte	HK3035	VSMC/PericyteX4107umY2033um	Centrosomal subdistal appendage organization for microtubule anchoring	0.3667237	71	47	4106.7	2033.275
VSMC/Pericyte	HK3035	VSMC/PericyteX4107umY2033um	Mitochondrial translation elongation	0.3578348	71	47	4106.7	2033.275
VSMC/Pericyte	HK3035	VSMC/PericyteX4107umY2033um	Endoplasmic reticulum-plasma membrane contact site formation	0.3235817	71	47	4106.7	2033.275
VSMC/Pericyte	HK3035	VSMC/PericyteX4107umY2033um	DNA damage-induced G2-M arrest	0.312949	71	47	4106.7	2033.275
VSMC/Pericyte	HK3035	VSMC/PericyteX4107umY2033um	Roundabout signaling	0.3018803	71	47	4106.7	2033.275
VSMC/Pericyte	HK3035	VSMC/PericyteX4107umY2033um	p38 signaling cascade	0.2826211	71	47	4106.7	2033.275
VSMC/Pericyte	HK3035	VSMC/PericyteX4107umY2033um	Basement membrane attachment to cell surface	0.2761253	71	47	4106.7	2033.275
VSMC/Pericyte	HK3035	VSMC/PericyteX4107umY2033um	NFkB signaling pathway	0.2707641	71	47	4106.7	2033.275
VSMC/Pericyte	HK3035	VSMC/PericyteX4107umY2033um	Dystrophin or utrophin complex-mediated coupling between cytoskeleton and ECM	0.2705909	71	47	4106.7	2033.275
VSMC/Pericyte	HK3035	VSMC/PericyteX4107umY2033um	Z-disc organization	0.2691459	71	47	4106.7	2033.275
VSMC/Pericyte	HK3035	VSMC/PericyteX4107umY2033um	Chaperone-mediated autophagy	0.2674644	71	47	4106.7	2033.275
VSMC/Pericyte	HK3035	VSMC/PericyteX4107umY2033um	Early endocytic vesicle and endosome tethering	0.2672447	71	47	4106.7	2033.275
VSMC/Pericyte	HK3035	VSMC/PericyteX4107umY2033um	Precursor protein cleavage during biosynthetic-secretory pathway	0.2646616	71	47	4106.7	2033.275
VSMC/Pericyte	HK3035	VSMC/PericyteX4107umY2033um	Regulation of microtubule nucleation at existing microtubules	0.2564147	71	47	4106.7	2033.275
VSMC/Pericyte	HK3035	VSMC/PericyteX4107umY2033um	Catecholamine metabolism	0.2515379	71	47	4106.7	2033.275
VSMC/Pericyte	HK3035	VSMC/PericyteX4107umY2033um	Support for large vesicle biogenesis at ER	0.2490717	71	47	4106.7	2033.275
VSMC/Pericyte	HK3035	VSMC/PericyteX4107umY2033um	Cardiomyocyte pacemaker current generation	0.2407027	71	47	4106.7	2033.275
VSMC/Pericyte	HK3035	VSMC/PericyteX4107umY2033um	Plasmalogen biosynthesis	0.2395442	71	47	4106.7	2033.275
VSMC/Pericyte	HK3035	VSMC/PericyteX4107umY2033um	Glutamate and glutamine metabolism	0.2387832	71	47	4106.7	2033.275
VSMC/Pericyte	HK3035	VSMC/PericyteX4107umY2033um	Actin filament bundling and crosslinking	0.2355421	71	47	4106.7	2033.275
VSMC/Pericyte	HK3035	VSMC/PericyteX4107umY2033um	Cardiomyocyte action potential plateau maintenance and repolarization	0.2323992	71	47	4106.7	2033.275
VSMC/Pericyte	HK3035	VSMC/PericyteX4107umY2033um	U4-U6-U5 tri-snRNP recruitment and pre-catalytic spliceosome assembly	0.2298274	71	47	4106.7	2033.275
VSMC/Pericyte	HK3035	VSMC/PericyteX4107umY2033um	Vesicle biogenesis at ER membrane	0.219961	71	47	4106.7	2033.275
VSMC/Pericyte	HK3035	VSMC/PericyteX4107umY2033um	Crosslinking between different cytoskeletal networks and nuclear envelope components	0.2134763	71	47	4106.7	2033.275
GSStromal	HK3035	GSStromalX180umY349um	Insulin-like growth factor receptor signaling	0.3393732	104	2	180.2979	349.2324
GSStromal	HK3035	GSStromalX180umY349um	Chaperone-mediated regulation of steroid nuclear receptors	0.3205003	104	2	180.2979	349.2324
GSStromal	HK3035	GSStromalX180umY349um	Mitochondrial translation elongation	0.3062108	104	2	180.2979	349.2324
GSStromal	HK3035	GSStromalX180umY349um	Integrin costamere-mediated coupling between cytoskeleton and ECM	0.2956811	104	2	180.2979	349.2324
GSStromal	HK3035	GSStromalX180umY349um	Lysosomal degradation of gangliosides to ceramide	0.2762361	104	2	180.2979	349.2324
GSStromal	HK3035	GSStromalX180umY349um	Inositol metabolism and transport	0.2684742	104	2	180.2979	349.2324
GSStromal	HK3035	GSStromalX180umY349um	Polyubiquitination of retrotranslocated misfolded proteins	0.2569278	104	2	180.2979	349.2324
GSStromal	HK3035	GSStromalX180umY349um	Acyl CoA hydrolysis	0.2510541	104	2	180.2979	349.2324
GSStromal	HK3035	GSStromalX180umY349um	Glycerol-3-phosphate pathway	0.2461923	104	2	180.2979	349.2324
GSStromal	HK3035	GSStromalX180umY349um	Insulin receptor signaling	0.2264811	104	2	180.2979	349.2324
GSStromal	HK3035	GSStromalX180umY349um	Canonical necroptosis induction	0.222283	104	2	180.2979	349.2324
GSStromal	HK3035	GSStromalX180umY349um	Centrosome biogenesis and maturation	0.2210279	104	2	180.2979	349.2324
GSStromal	HK3035	GSStromalX180umY349um	Nuclear Drosha-mediated microRNA processing	0.2203355	104	2	180.2979	349.2324
GSStromal	HK3035	GSStromalX180umY349um	Cytosolic protein acetylation and deacetylation	0.2115816	104	2	180.2979	349.2324
GSStromal	HK3035	GSStromalX180umY349um	Mitochondrial coupling to microtubule transport system	0.2095977	104	2	180.2979	349.2324
GSStromal	HK3035	GSStromalX180umY349um	MICOS-dependent maintenance of mitochondrial cristae architecture	0.2094456	104	2	180.2979	349.2324
GSStromal	HK3035	GSStromalX180umY349um	Coenzyme A biosynthesis from pantothenate	0.2051282	104	2	180.2979	349.2324
GSStromal	HK3035	GSStromalX180umY349um	Tetraspanin-enriched microdomain dynamics	0.20334	104	2	180.2979	349.2324
GSStromal	HK3035	GSStromalX180umY349um	Endoplasmic reticulum tubulus maintenance	0.1996569	104	2	180.2979	349.2324
GSStromal	HK3035	GSStromalX180umY349um	Biosynthesis of fibril-forming collagen	0.1982906	104	2	180.2979	349.2324
GSStromal	HK3035	GSStromalX180umY349um	Protein N-linked glycosylation in ER	0.1948941	104	2	180.2979	349.2324
GSStromal	HK3035	GSStromalX180umY349um	U4-U6-U5 tri-snRNP recruitment and pre-catalytic spliceosome assembly	0.1940071	104	2	180.2979	349.2324
GSStromal	HK3035	GSStromalX180umY349um	Extrinsic apoptosis pathway	0.1933998	104	2	180.2979	349.2324
GSStromal	HK3035	GSStromalX180umY349um	Lysosomal protein degradation	0.1925469	104	2	180.2979	349.2324
GSStromal	HK3035	GSStromalX180umY349um	DNA damage-induced G1-S arrest	0.1907223	104	2	180.2979	349.2324
GSStromal	HK3035	GSStromalX180umY349um	Carrier-mediated bicarbonate transmembrane transport	0.1898665	104	2	180.2979	349.2324
GSStromal	HK3035	GSStromalX180umY349um	Proteolysis of fibril-forming collagen	0.1873907	104	2	180.2979	349.2324
GSStromal	HK3035	GSStromalX180umY349um	Phospholipid scrambling across membrane leaflets	0.1851852	104	2	180.2979	349.2324
GSStromal	HK3035	GSStromalX180umY349um	DNA end protection and promotion of NHEJ	0.1847417	104	2	180.2979	349.2324
GSStromal	HK3035	GSStromalX180umY349um	Induction of lysophagy	0.1823334	104	2	180.2979	349.2324
VSMC/Pericyte	HK3035	VSMC/PericyteX3753umY2635um	Smooth muscle thick myofilament organization and regulation	0.534359	59	43	3752.923	2634.773
VSMC/Pericyte	HK3035	VSMC/PericyteX3753umY2635um	Smooth muscle thin myofilament organization	0.4428394	59	43	3752.923	2634.773
VSMC/Pericyte	HK3035	VSMC/PericyteX3753umY2635um	Dystrophin or utrophin complex-mediated coupling between cytoskeleton and ECM	0.4333409	59	43	3752.923	2634.773
VSMC/Pericyte	HK3035	VSMC/PericyteX3753umY2635um	Acyl CoA hydrolysis	0.3852991	59	43	3752.923	2634.773
VSMC/Pericyte	HK3035	VSMC/PericyteX3753umY2635um	Basement membrane attachment to cell surface	0.3847294	59	43	3752.923	2634.773
VSMC/Pericyte	HK3035	VSMC/PericyteX3753umY2635um	Bile acid synthesis from cholesterol	0.3784005	59	43	3752.923	2634.773
VSMC/Pericyte	HK3035	VSMC/PericyteX3753umY2635um	Z-disc organization	0.3575177	59	43	3752.923	2634.773
VSMC/Pericyte	HK3035	VSMC/PericyteX3753umY2635um	Contractile ring assembly and constriction	0.3433998	59	43	3752.923	2634.773
VSMC/Pericyte	HK3035	VSMC/PericyteX3753umY2635um	Cellular uptake and efflux of free cholesterol	0.3420369	59	43	3752.923	2634.773
VSMC/Pericyte	HK3035	VSMC/PericyteX3753umY2635um	Integrin costamere-mediated coupling between cytoskeleton and ECM	0.3388704	59	43	3752.923	2634.773
VSMC/Pericyte	HK3035	VSMC/PericyteX3753umY2635um	Hemidesmosome organization	0.3294587	59	43	3752.923	2634.773
VSMC/Pericyte	HK3035	VSMC/PericyteX3753umY2635um	Actin biosynthesis and recycling	0.326869	59	43	3752.923	2634.773
VSMC/Pericyte	HK3035	VSMC/PericyteX3753umY2635um	Crosslinking between different cytoskeletal networks and nuclear envelope components	0.3217735	59	43	3752.923	2634.773
VSMC/Pericyte	HK3035	VSMC/PericyteX3753umY2635um	Collagen fibril organization by FACIT collagen	0.3084074	59	43	3752.923	2634.773
VSMC/Pericyte	HK3035	VSMC/PericyteX3753umY2635um	Precursor protein cleavage during biosynthetic-secretory pathway	0.2958305	59	43	3752.923	2634.773
VSMC/Pericyte	HK3035	VSMC/PericyteX3753umY2635um	LINC complex-mediated nuclear-cytoskeletal coupling	0.2936291	59	43	3752.923	2634.773
VSMC/Pericyte	HK3035	VSMC/PericyteX3753umY2635um	Cortical cytoskeleton dynamics	0.2830518	59	43	3752.923	2634.773
VSMC/Pericyte	HK3035	VSMC/PericyteX3753umY2635um	Roundabout signaling	0.2765812	59	43	3752.923	2634.773
VSMC/Pericyte	HK3035	VSMC/PericyteX3753umY2635um	Glutathione biosynthesis, regeneration and glutathione-dependent peroxide detoxification	0.2727065	59	43	3752.923	2634.773
VSMC/Pericyte	HK3035	VSMC/PericyteX3753umY2635um	G protein-regulated phospholipase C beta signaling cascade	0.2701358	59	43	3752.923	2634.773
VSMC/Pericyte	HK3035	VSMC/PericyteX3753umY2635um	Cardiomyocyte pacemaker current generation	0.2622253	59	43	3752.923	2634.773
VSMC/Pericyte	HK3035	VSMC/PericyteX3753umY2635um	Mitochondrial fatty acid synthesis	0.259877	59	43	3752.923	2634.773
VSMC/Pericyte	HK3035	VSMC/PericyteX3753umY2635um	Inhibition of fibrinolysis	0.2590313	59	43	3752.923	2634.773
VSMC/Pericyte	HK3035	VSMC/PericyteX3753umY2635um	Interaction of integrin with complement and coagulation factors	0.2418234	59	43	3752.923	2634.773
VSMC/Pericyte	HK3035	VSMC/PericyteX3753umY2635um	Exosome secretion	0.2403752	59	43	3752.923	2634.773
VSMC/Pericyte	HK3035	VSMC/PericyteX3753umY2635um	Tubulin actylation and deacetylation	0.236637	59	43	3752.923	2634.773
VSMC/Pericyte	HK3035	VSMC/PericyteX3753umY2635um	U4-U6-U5 tri-snRNP recruitment and pre-catalytic spliceosome assembly	0.2349228	59	43	3752.923	2634.773
VSMC/Pericyte	HK3035	VSMC/PericyteX3753umY2635um	Regulation of proteasomal proteolysis by signalosome	0.2346947	59	43	3752.923	2634.773
VSMC/Pericyte	HK3035	VSMC/PericyteX3753umY2635um	Transcriptional control of myofibrillogenesis	0.2145789	59	43	3752.923	2634.773
VSMC/Pericyte	HK3035	VSMC/PericyteX3753umY2635um	Microtubule-based anterograde organelle and vesicle transport	0.2120383	59	43	3752.923	2634.773
IC	HK3035	ICX1918umY2271um	Lysosomal degradation of chondroitin and dermatan sulfate	0.5825017	66	22	1918.127	2271.147
IC	HK3035	ICX1918umY2271um	Antimicrobial defense	0.4096866	66	22	1918.127	2271.147
IC	HK3035	ICX1918umY2271um	Pentose phosphate pathway	0.3744771	66	22	1918.127	2271.147
IC	HK3035	ICX1918umY2271um	Progesterone receptor signaling	0.3149692	66	22	1918.127	2271.147
IC	HK3035	ICX1918umY2271um	Collagen fibril organization by FACIT collagen	0.3086808	66	22	1918.127	2271.147
IC	HK3035	ICX1918umY2271um	Mitochondrial translation termination	0.303486	66	22	1918.127	2271.147
IC	HK3035	ICX1918umY2271um	Pre-mRNA 3-end-cleavage and polyadenylation	0.2928474	66	22	1918.127	2271.147
IC	HK3035	ICX1918umY2271um	Single strand annealing DSB repair	0.253762	66	22	1918.127	2271.147
IC	HK3035	ICX1918umY2271um	Phase II biotransformation via glucuronidation	0.2456518	66	22	1918.127	2271.147
IC	HK3035	ICX1918umY2271um	Vesicle tethering at cis-Golgi	0.242242	66	22	1918.127	2271.147
IC	HK3035	ICX1918umY2271um	Thioredoxin-dependent peroxiredoxin-mediated peroxide detoxification	0.2326899	66	22	1918.127	2271.147
IC	HK3035	ICX1918umY2271um	Retinoic acid receptor signaling	0.2262474	66	22	1918.127	2271.147
IC	HK3035	ICX1918umY2271um	Non-vesicular intracellular fatty acid transport	0.2254272	66	22	1918.127	2271.147
IC	HK3035	ICX1918umY2271um	Classical non-homologous end joining DSB repair	0.2227273	66	22	1918.127	2271.147
IC	HK3035	ICX1918umY2271um	Extrinsic apoptosis pathway	0.2184931	66	22	1918.127	2271.147
IC	HK3035	ICX1918umY2271um	Ras signaling pathway	0.215954	66	22	1918.127	2271.147
IC	HK3035	ICX1918umY2271um	SDSA homologous recombination DSB repair	0.215885	66	22	1918.127	2271.147
IC	HK3035	ICX1918umY2271um	Vesicle fusion with cis-Golgi	0.2138949	66	22	1918.127	2271.147
IC	HK3035	ICX1918umY2271um	Serine and glycine metabolism	0.213258	66	22	1918.127	2271.147
IC	HK3035	ICX1918umY2271um	ERK 1 2 signaling cascade	0.2100545	66	22	1918.127	2271.147
IC	HK3035	ICX1918umY2271um	Nucleosome disassembly	0.2076555	66	22	1918.127	2271.147
IC	HK3035	ICX1918umY2271um	Bridge-mediated phospholipid transfer at organelle contact sites	0.2076353	66	22	1918.127	2271.147
IC	HK3035	ICX1918umY2271um	Upstream regulation of lamellipodium dynamics	0.2070647	66	22	1918.127	2271.147
IC	HK3035	ICX1918umY2271um	Stimulus-dependent and constitutive channel-mediated calcium entry	0.2033418	66	22	1918.127	2271.147
IC	HK3035	ICX1918umY2271um	Channel-mediated water transmembrane movement	0.1987697	66	22	1918.127	2271.147
IC	HK3035	ICX1918umY2271um	Transmembrane glucose transport	0.1982883	66	22	1918.127	2271.147
IC	HK3035	ICX1918umY2271um	Degradation of deadenylated mRNA by cytosolic exosome	0.1972603	66	22	1918.127	2271.147
IC	HK3035	ICX1918umY2271um	Condensin-mediated chromosome condensation	0.1955247	66	22	1918.127	2271.147
IC	HK3035	ICX1918umY2271um	Eukaryotic kinetochore assembly	0.1943588	66	22	1918.127	2271.147
IC	HK3035	ICX1918umY2271um	NADPH-independent ROS detoxification	0.1908407	66	22	1918.127	2271.147
EndoPeritubular	HK3035	EndoPeritubularX2010umY1618um	C-type lectin receptor signaling	0.3373219	79	23	2009.791	1618.135
EndoPeritubular	HK3035	EndoPeritubularX2010umY1618um	Collagen fibril organization by FACIT collagen	0.3306904	79	23	2009.791	1618.135
EndoPeritubular	HK3035	EndoPeritubularX2010umY1618um	Bone morphogenetic protein receptor signaling	0.3269494	79	23	2009.791	1618.135
EndoPeritubular	HK3035	EndoPeritubularX2010umY1618um	Mother and daughter centriole organization around microtubule triplets	0.324341	79	23	2009.791	1618.135
EndoPeritubular	HK3035	EndoPeritubularX2010umY1618um	Regulation of proteasomal proteolysis by signalosome	0.2974371	79	23	2009.791	1618.135
EndoPeritubular	HK3035	EndoPeritubularX2010umY1618um	Endoplasmic reticulum-golgi contact site formation	0.2888585	79	23	2009.791	1618.135
EndoPeritubular	HK3035	EndoPeritubularX2010umY1618um	Ketone body metabolism and transport	0.2874731	79	23	2009.791	1618.135
EndoPeritubular	HK3035	EndoPeritubularX2010umY1618um	COP9 signalosome-mediated regulation of cullin-RING ubiquitin ligases	0.267785	79	23	2009.791	1618.135
EndoPeritubular	HK3035	EndoPeritubularX2010umY1618um	Protein N-linked glycosylation in ER	0.2630137	79	23	2009.791	1618.135
EndoPeritubular	HK3035	EndoPeritubularX2010umY1618um	Vesicle tethering at plasma membrane	0.2619552	79	23	2009.791	1618.135
EndoPeritubular	HK3035	EndoPeritubularX2010umY1618um	Carnitine shuttle	0.259943	79	23	2009.791	1618.135
EndoPeritubular	HK3035	EndoPeritubularX2010umY1618um	Ceramide biosynthesis	0.2593053	79	23	2009.791	1618.135
EndoPeritubular	HK3035	EndoPeritubularX2010umY1618um	Nucleosome disassembly	0.2500342	79	23	2009.791	1618.135
EndoPeritubular	HK3035	EndoPeritubularX2010umY1618um	Non-vesicular ceramide transport	0.2464957	79	23	2009.791	1618.135
EndoPeritubular	HK3035	EndoPeritubularX2010umY1618um	Bridge-mediated phospholipid transfer at organelle contact sites	0.2460399	79	23	2009.791	1618.135
EndoPeritubular	HK3035	EndoPeritubularX2010umY1618um	Non-kynurenine niacin metabolism	0.2419686	79	23	2009.791	1618.135
EndoPeritubular	HK3035	EndoPeritubularX2010umY1618um	Late endosomal, vesicle and autophagosomal tethering to lysosomes	0.2304995	79	23	2009.791	1618.135
EndoPeritubular	HK3035	EndoPeritubularX2010umY1618um	Mitoribosome assembly and maturation	0.2288448	79	23	2009.791	1618.135
EndoPeritubular	HK3035	EndoPeritubularX2010umY1618um	Fatty acid activation	0.2277086	79	23	2009.791	1618.135
EndoPeritubular	HK3035	EndoPeritubularX2010umY1618um	Mitochondrial ATP-synthesis coupled to proton gradient	0.2233071	79	23	2009.791	1618.135
EndoPeritubular	HK3035	EndoPeritubularX2010umY1618um	Semaphorin presentation on cell surface	0.2224581	79	23	2009.791	1618.135
EndoPeritubular	HK3035	EndoPeritubularX2010umY1618um	Cholesterol biosynthesis from farnesyl pyrophosphate	0.2128961	79	23	2009.791	1618.135
EndoPeritubular	HK3035	EndoPeritubularX2010umY1618um	Chondroitin sulfate and dermatan sulfate chain biosynthesis	0.2124015	79	23	2009.791	1618.135
EndoPeritubular	HK3035	EndoPeritubularX2010umY1618um	Abscission checkpoint	0.2108599	79	23	2009.791	1618.135
EndoPeritubular	HK3035	EndoPeritubularX2010umY1618um	Upstream regulation of lamellipodium dynamics	0.2098871	79	23	2009.791	1618.135
EndoPeritubular	HK3035	EndoPeritubularX2010umY1618um	Mitochondrial coupling to microtubule transport system	0.2090653	79	23	2009.791	1618.135
EndoPeritubular	HK3035	EndoPeritubularX2010umY1618um	Adult hemoglobin and myoglobin assembly	0.208339	79	23	2009.791	1618.135
EndoPeritubular	HK3035	EndoPeritubularX2010umY1618um	Sister chromatid cohesion	0.2082801	79	23	2009.791	1618.135
EndoPeritubular	HK3035	EndoPeritubularX2010umY1618um	Protein O-linked glycosylation in Golgi Apparatus	0.2063804	79	23	2009.791	1618.135
EndoPeritubular	HK3035	EndoPeritubularX2010umY1618um	Eukaryotic motile axoneme organization	0.2048011	79	23	2009.791	1618.135
GSStromal	HK3035	GSStromalX1218umY2267um	Epithelial intermediate filament dynamics	0.6047489	66	14	1218.147	2266.602
GSStromal	HK3035	GSStromalX1218umY2267um	Nucleosome disassembly	0.3644566	66	14	1218.147	2266.602
GSStromal	HK3035	GSStromalX1218umY2267um	Synthesis of interleukin 6 family members	0.3394395	66	14	1218.147	2266.602
GSStromal	HK3035	GSStromalX1218umY2267um	Procollagen processing in the ER	0.3288463	66	14	1218.147	2266.602
GSStromal	HK3035	GSStromalX1218umY2267um	Antimicrobial defense	0.3064387	66	14	1218.147	2266.602
GSStromal	HK3035	GSStromalX1218umY2267um	Assembly of core replication fork machinery	0.3023165	66	14	1218.147	2266.602
GSStromal	HK3035	GSStromalX1218umY2267um	ER unfolded protein response pathway	0.2999377	66	14	1218.147	2266.602
GSStromal	HK3035	GSStromalX1218umY2267um	Mitochondrial coupling to microtubule transport system	0.29584	66	14	1218.147	2266.602
GSStromal	HK3035	GSStromalX1218umY2267um	Bone morphogenetic protein receptor signaling	0.2863983	66	14	1218.147	2266.602
GSStromal	HK3035	GSStromalX1218umY2267um	Superoxide generation by phagocyte NOX2 NADPH oxidase	0.2738461	66	14	1218.147	2266.602
GSStromal	HK3035	GSStromalX1218umY2267um	Basement membrane assembly and organization	0.269594	66	14	1218.147	2266.602
GSStromal	HK3035	GSStromalX1218umY2267um	Bridge-mediated phospholipid transfer at organelle contact sites	0.2694017	66	14	1218.147	2266.602
GSStromal	HK3035	GSStromalX1218umY2267um	Lipid raft dynamics	0.2683213	66	14	1218.147	2266.602
GSStromal	HK3035	GSStromalX1218umY2267um	LINC complex-mediated nuclear-cytoskeletal coupling	0.2638265	66	14	1218.147	2266.602
GSStromal	HK3035	GSStromalX1218umY2267um	Step 1 and 2 catalysis during pre-mRNA splicing	0.2594874	66	14	1218.147	2266.602
GSStromal	HK3035	GSStromalX1218umY2267um	U2 snRNP-selective component synthesis	0.2547073	66	14	1218.147	2266.602
GSStromal	HK3035	GSStromalX1218umY2267um	Pre-mRNA capping	0.2490772	66	14	1218.147	2266.602
GSStromal	HK3035	GSStromalX1218umY2267um	Phosphoglyceride remodelling via Lands cycle	0.2376839	66	14	1218.147	2266.602
GSStromal	HK3035	GSStromalX1218umY2267um	Lectin complement pathway	0.2282621	66	14	1218.147	2266.602
GSStromal	HK3035	GSStromalX1218umY2267um	Endoplasmic and sarcoplasmic calcium import, export and storage	0.2238406	66	14	1218.147	2266.602
GSStromal	HK3035	GSStromalX1218umY2267um	Biosynthesis of fibril-forming collagen	0.2152707	66	14	1218.147	2266.602
GSStromal	HK3035	GSStromalX1218umY2267um	Rank signaling	0.2124402	66	14	1218.147	2266.602
GSStromal	HK3035	GSStromalX1218umY2267um	U4-U6-U5 tri-snRNP recruitment and pre-catalytic spliceosome assembly	0.2111948	66	14	1218.147	2266.602
GSStromal	HK3035	GSStromalX1218umY2267um	Protein palmitoylation	0.2096874	66	14	1218.147	2266.602
GSStromal	HK3035	GSStromalX1218umY2267um	PI3 kinase-AKT signaling pathway	0.208731	66	14	1218.147	2266.602
GSStromal	HK3035	GSStromalX1218umY2267um	Degradation of deadenylated mRNA by cytosolic exosome	0.2081569	66	14	1218.147	2266.602
GSStromal	HK3035	GSStromalX1218umY2267um	Intercellular bridge abscission	0.2079237	66	14	1218.147	2266.602
GSStromal	HK3035	GSStromalX1218umY2267um	Mitochondrial import and oxidative decarboxylation of pyruvate	0.2077967	66	14	1218.147	2266.602
GSStromal	HK3035	GSStromalX1218umY2267um	Vesicle tethering at Trans-Golgi Network	0.2029052	66	14	1218.147	2266.602
GSStromal	HK3035	GSStromalX1218umY2267um	Mismatch repair	0.1999658	66	14	1218.147	2266.602
Mono	HK3035	MonoX962umY1209um	Biosynthesis of the glycosaminoglycan-protein linkage region	0.4330484	87	11	962.0936	1209.056
Mono	HK3035	MonoX962umY1209um	NADPH-independent ROS detoxification	0.3626794	87	11	962.0936	1209.056
Mono	HK3035	MonoX962umY1209um	Channel-mediated water transmembrane movement	0.3238551	87	11	962.0936	1209.056
Mono	HK3035	MonoX962umY1209um	Endoplasmic reticulum-golgi contact site formation	0.3038961	87	11	962.0936	1209.056
Mono	HK3035	MonoX962umY1209um	Chaperone-mediated regulation of steroid nuclear receptors	0.3035959	87	11	962.0936	1209.056
Mono	HK3035	MonoX962umY1209um	Bridge-mediated phospholipid transfer at organelle contact sites	0.2969801	87	11	962.0936	1209.056
Mono	HK3035	MonoX962umY1209um	Immunoproteasome organization	0.2920798	87	11	962.0936	1209.056
Mono	HK3035	MonoX962umY1209um	Centrosomal subdistal appendage organization for microtubule anchoring	0.2567521	87	11	962.0936	1209.056
Mono	HK3035	MonoX962umY1209um	Antigen presentation via MHC class I molecules	0.2512153	87	11	962.0936	1209.056
Mono	HK3035	MonoX962umY1209um	Endoplasmic reticulum-plasma membrane contact site formation	0.2493507	87	11	962.0936	1209.056
Mono	HK3035	MonoX962umY1209um	Catecholamine metabolism	0.2457963	87	11	962.0936	1209.056
Mono	HK3035	MonoX962umY1209um	Mitochondrial ATP-synthesis coupled to proton gradient	0.2431198	87	11	962.0936	1209.056
Mono	HK3035	MonoX962umY1209um	rDNA transcription	0.2426444	87	11	962.0936	1209.056
Mono	HK3035	MonoX962umY1209um	Fibrinolysis	0.2423295	87	11	962.0936	1209.056
Mono	HK3035	MonoX962umY1209um	Biosynthesis of fibril-forming collagen	0.2352137	87	11	962.0936	1209.056
Mono	HK3035	MonoX962umY1209um	Mitochondria-endoplasmic reticulum contact site formation	0.2318679	87	11	962.0936	1209.056
Mono	HK3035	MonoX962umY1209um	Cobalamin metabolism	0.2272365	87	11	962.0936	1209.056
Mono	HK3035	MonoX962umY1209um	Gap junction organization	0.2242735	87	11	962.0936	1209.056
Mono	HK3035	MonoX962umY1209um	Chemically and physiologically gated channel-mediated sodium transmembrane movement	0.2151567	87	11	962.0936	1209.056
Mono	HK3035	MonoX962umY1209um	Bone morphogenetic protein receptor signaling	0.211452	87	11	962.0936	1209.056
Mono	HK3035	MonoX962umY1209um	Late endosomal, vesicle and autophagosomal tethering to lysosomes	0.2084331	87	11	962.0936	1209.056
Mono	HK3035	MonoX962umY1209um	MYD88-dependent signaling	0.2081763	87	11	962.0936	1209.056
Mono	HK3035	MonoX962umY1209um	Semaphorin receptor signaling	0.2064757	87	11	962.0936	1209.056
Mono	HK3035	MonoX962umY1209um	Antimicrobial defense	0.2047863	87	11	962.0936	1209.056
Mono	HK3035	MonoX962umY1209um	Endoplasmic reticulum-endosome and lysosome contact site formation	0.2034943	87	11	962.0936	1209.056
Mono	HK3035	MonoX962umY1209um	Vesicle tethering at cis-Golgi	0.2021873	87	11	962.0936	1209.056
Mono	HK3035	MonoX962umY1209um	Proteasomal core organization	0.1968696	87	11	962.0936	1209.056
Mono	HK3035	MonoX962umY1209um	Phenylalanine and tyrosine degradation pathway	0.1950786	87	11	962.0936	1209.056
Mono	HK3035	MonoX962umY1209um	Prostaglandin E2 receptor signaling	0.1950786	87	11	962.0936	1209.056
Mono	HK3035	MonoX962umY1209um	Protein farnesylation and geranylgeranylation	0.1943209	87	11	962.0936	1209.056
iPT	HK3035	iPTX4381umY175um	Fructose and mannose metabolism	0.5215947	108	50	4380.935	174.995
iPT	HK3035	iPTX4381umY175um	Microvillus assembly and organization	0.4185554	108	50	4380.935	174.995
iPT	HK3035	iPTX4381umY175um	Phase I biotransformation via flavin-containing monooxygenases	0.4017772	108	50	4380.935	174.995
iPT	HK3035	iPTX4381umY175um	Malate aspartate shuttle	0.3954887	108	50	4380.935	174.995
iPT	HK3035	iPTX4381umY175um	Fatty acid omega-oxidation	0.3699248	108	50	4380.935	174.995
iPT	HK3035	iPTX4381umY175um	Beta-oxidation	0.3628492	108	50	4380.935	174.995
iPT	HK3035	iPTX4381umY175um	Channel-mediated water transmembrane movement	0.3611757	108	50	4380.935	174.995
iPT	HK3035	iPTX4381umY175um	Thioredoxin-dependent peroxiredoxin-mediated peroxide detoxification	0.3349938	108	50	4380.935	174.995
iPT	HK3035	iPTX4381umY175um	Syndecan receptor signaling	0.3274094	108	50	4380.935	174.995
iPT	HK3035	iPTX4381umY175um	mTORC2 signaling pathway	0.3217735	108	50	4380.935	174.995
iPT	HK3035	iPTX4381umY175um	Carnitine biosynthesis and transmembrane transport	0.3205611	108	50	4380.935	174.995
iPT	HK3035	iPTX4381umY175um	Lysine metabolism	0.3174461	108	50	4380.935	174.995
iPT	HK3035	iPTX4381umY175um	Adult hemoglobin and myoglobin assembly	0.3047163	108	50	4380.935	174.995
iPT	HK3035	iPTX4381umY175um	Acyl CoA hydrolysis	0.2947009	108	50	4380.935	174.995
iPT	HK3035	iPTX4381umY175um	Citric acid cycle	0.2869117	108	50	4380.935	174.995
iPT	HK3035	iPTX4381umY175um	Aspartate and arginine metabolism	0.2867511	108	50	4380.935	174.995
iPT	HK3035	iPTX4381umY175um	Bile acid synthesis from cholesterol	0.2866712	108	50	4380.935	174.995
iPT	HK3035	iPTX4381umY175um	Glutamate and glutamine metabolism	0.2798545	108	50	4380.935	174.995
iPT	HK3035	iPTX4381umY175um	Mitochondrial translation termination	0.278879	108	50	4380.935	174.995
iPT	HK3035	iPTX4381umY175um	Carrier-mediated sodium transmembrane transport	0.2761578	108	50	4380.935	174.995
iPT	HK3035	iPTX4381umY175um	Induction of lysophagy	0.2751612	108	50	4380.935	174.995
iPT	HK3035	iPTX4381umY175um	Cellular xenobiotic uptake and efflux	0.2685249	108	50	4380.935	174.995
iPT	HK3035	iPTX4381umY175um	Vesicle tethering at Trans-Golgi Network	0.2671686	108	50	4380.935	174.995
iPT	HK3035	iPTX4381umY175um	Phase I biotransformation via alcohol and aldehyde dehydrogenases	0.2665624	108	50	4380.935	174.995
iPT	HK3035	iPTX4381umY175um	Branched tryptophan-kynurenine pathway producing NAD and diverse metabolites	0.2528834	108	50	4380.935	174.995
iPT	HK3035	iPTX4381umY175um	Cellular urate import and export	0.2505306	108	50	4380.935	174.995
iPT	HK3035	iPTX4381umY175um	Conversion of VLDL into IDL and LDL	0.2502566	108	50	4380.935	174.995
iPT	HK3035	iPTX4381umY175um	Mitochondrial translation elongation	0.2483191	108	50	4380.935	174.995
iPT	HK3035	iPTX4381umY175um	Ras signaling pathway	0.2421047	108	50	4380.935	174.995
iPT	HK3035	iPTX4381umY175um	Protein farnesylation and geranylgeranylation	0.2383681	108	50	4380.935	174.995
Fib	HK3035	FibX1929umY561um	Carrier-mediated potassium transmembrane transport	0.5552973	100	22	1928.733	561.3475
Fib	HK3035	FibX1929umY561um	Mitoribosome assembly and maturation	0.4776487	100	22	1928.733	561.3475
Fib	HK3035	FibX1929umY561um	Precursor protein cleavage during biosynthetic-secretory pathway	0.4544087	100	22	1928.733	561.3475
Fib	HK3035	FibX1929umY561um	Hemidesmosome organization	0.4217664	100	22	1928.733	561.3475
Fib	HK3035	FibX1929umY561um	Inhibition of fibrinolysis	0.3758405	100	22	1928.733	561.3475
Fib	HK3035	FibX1929umY561um	Pentose phosphate pathway	0.3110503	100	22	1928.733	561.3475
Fib	HK3035	FibX1929umY561um	Integrin costamere-mediated coupling between cytoskeleton and ECM	0.3084815	100	22	1928.733	561.3475
Fib	HK3035	FibX1929umY561um	Microtubule-based anterograde organelle and vesicle transport	0.3058433	100	22	1928.733	561.3475
Fib	HK3035	FibX1929umY561um	Common gamma chain family receptor signaling	0.2982912	100	22	1928.733	561.3475
Fib	HK3035	FibX1929umY561um	Regulation of coagulation cascade	0.2916125	100	22	1928.733	561.3475
Fib	HK3035	FibX1929umY561um	Neuregulin receptor signaling	0.288547	100	22	1928.733	561.3475
Fib	HK3035	FibX1929umY561um	NFkB signaling pathway	0.2816103	100	22	1928.733	561.3475
Fib	HK3035	FibX1929umY561um	Integrin-basement membrane interaction and signaling	0.2804776	100	22	1928.733	561.3475
Fib	HK3035	FibX1929umY561um	Immunglobulin dynamics	0.2786325	100	22	1928.733	561.3475
Fib	HK3035	FibX1929umY561um	Carrier-mediated chloride transmembrane transport	0.2749743	100	22	1928.733	561.3475
Fib	HK3035	FibX1929umY561um	Pre-mRNA 3-end-cleavage and polyadenylation	0.2739887	100	22	1928.733	561.3475
Fib	HK3035	FibX1929umY561um	Early endocytic vesicle and endosome fusion	0.271453	100	22	1928.733	561.3475
Fib	HK3035	FibX1929umY561um	Mitotic spindle assembly	0.2689939	100	22	1928.733	561.3475
Fib	HK3035	FibX1929umY561um	U5 snRNP-selective component synthesis	0.2679304	100	22	1928.733	561.3475
Fib	HK3035	FibX1929umY561um	Okazaki-fragment maturation and DNA synthesis during NER, MMR, BER and HR	0.2665629	100	22	1928.733	561.3475
Fib	HK3035	FibX1929umY561um	HIF-1 receptor signaling pathway	0.2607687	100	22	1928.733	561.3475
Fib	HK3035	FibX1929umY561um	Fibrinolysis	0.2580613	100	22	1928.733	561.3475
Fib	HK3035	FibX1929umY561um	Procollagen processing in the ER	0.2534794	100	22	1928.733	561.3475
Fib	HK3035	FibX1929umY561um	Endogenous control of complement activity	0.2460399	100	22	1928.733	561.3475
Fib	HK3035	FibX1929umY561um	U1 and U2 snRNP recruitment and pre-spliceosome assembly	0.2426226	100	22	1928.733	561.3475
Fib	HK3035	FibX1929umY561um	Proteolysis of elastic fibers	0.2369997	100	22	1928.733	561.3475
Fib	HK3035	FibX1929umY561um	Proteolysis of matricellular proteins	0.2369997	100	22	1928.733	561.3475
Fib	HK3035	FibX1929umY561um	TREX-mediated coupling of splicing and mRNA export	0.2346694	100	22	1928.733	561.3475
Fib	HK3035	FibX1929umY561um	Quiescence- and senescence-associated cell cycle arrest	0.2323371	100	22	1928.733	561.3475
Fib	HK3035	FibX1929umY561um	Basement membrane assembly and organization	0.2311356	100	22	1928.733	561.3475
PC	HK3035	PCX2192umY312um	Channel-mediated water transmembrane movement	0.395352	105	25	2192.361	312.1122
PC	HK3035	PCX2192umY312um	Vesicle tethering at cis-Golgi	0.3721121	105	25	2192.361	312.1122
PC	HK3035	PCX2192umY312um	Fusion of autophagosomes with lysosomes	0.3683686	105	25	2192.361	312.1122
PC	HK3035	PCX2192umY312um	Generation of electrochemical gradients by Na-K-ATPase	0.3305194	105	25	2192.361	312.1122
PC	HK3035	PCX2192umY312um	Lipid raft dynamics	0.3271448	105	25	2192.361	312.1122
PC	HK3035	PCX2192umY312um	Syndecan receptor signaling	0.3227614	105	25	2192.361	312.1122
PC	HK3035	PCX2192umY312um	Cobalamin metabolism	0.2958404	105	25	2192.361	312.1122
PC	HK3035	PCX2192umY312um	Lysosomal pH regulation	0.2734756	105	25	2192.361	312.1122
PC	HK3035	PCX2192umY312um	Roundabout signaling	0.2705413	105	25	2192.361	312.1122
PC	HK3035	PCX2192umY312um	Phosphoglyceride remodelling via Lands cycle	0.2631714	105	25	2192.361	312.1122
PC	HK3035	PCX2192umY312um	Chaperone-mediated regulation of steroid nuclear receptors	0.2609928	105	25	2192.361	312.1122
PC	HK3035	PCX2192umY312um	Immunoproteasome organization	0.2558405	105	25	2192.361	312.1122
PC	HK3035	PCX2192umY312um	Smooth muscle thick myofilament organization and regulation	0.2476353	105	25	2192.361	312.1122
PC	HK3035	PCX2192umY312um	Basement membrane attachment to cell surface	0.2332764	105	25	2192.361	312.1122
PC	HK3035	PCX2192umY312um	Cytosolic protein acetylation and deacetylation	0.2311955	105	25	2192.361	312.1122
PC	HK3035	PCX2192umY312um	Fatty acid elongation	0.2235897	105	25	2192.361	312.1122
PC	HK3035	PCX2192umY312um	Malate aspartate shuttle	0.2177717	105	25	2192.361	312.1122
PC	HK3035	PCX2192umY312um	Early endocytic vesicle and endosome tethering	0.2155297	105	25	2192.361	312.1122
PC	HK3035	PCX2192umY312um	Protein import across and into outer mitochondrial membrane	0.2138232	105	25	2192.361	312.1122
PC	HK3035	PCX2192umY312um	Epithelial intermediate filament dynamics	0.2090092	105	25	2192.361	312.1122
PC	HK3035	PCX2192umY312um	TREX-mediated coupling of splicing and mRNA export	0.2041795	105	25	2192.361	312.1122
PC	HK3035	PCX2192umY312um	Fusion of late endosomes with lysosomes	0.2000513	105	25	2192.361	312.1122
PC	HK3035	PCX2192umY312um	Carrier-mediated bicarbonate transmembrane transport	0.1980144	105	25	2192.361	312.1122
PC	HK3035	PCX2192umY312um	Epidermal growth factor induced EGF receptor signaling	0.1973534	105	25	2192.361	312.1122
PC	HK3035	PCX2192umY312um	Prostaglandin E2 receptor signaling	0.1969925	105	25	2192.361	312.1122
PC	HK3035	PCX2192umY312um	Eukaryotic kinetochore assembly	0.1966998	105	25	2192.361	312.1122
PC	HK3035	PCX2192umY312um	Tight junction organization	0.1956044	105	25	2192.361	312.1122
PC	HK3035	PCX2192umY312um	Microtubule-based retrograde vesicle and organelle transport	0.1954508	105	25	2192.361	312.1122
PC	HK3035	PCX2192umY312um	Integrin costamere-mediated coupling between cytoskeleton and ECM	0.1911276	105	25	2192.361	312.1122
PC	HK3035	PCX2192umY312um	Hemidesmosome organization	0.1867806	105	25	2192.361	312.1122
Fib	HK3035	FibX3232umY2028um	Mitochondrial fatty acid synthesis	0.4555024	71	37	3231.725	2027.972
Fib	HK3035	FibX3232umY2028um	Syndecan receptor signaling	0.3913876	71	37	3231.725	2027.972
Fib	HK3035	FibX3232umY2028um	Lipid raft dynamics	0.3623217	71	37	3231.725	2027.972
Fib	HK3035	FibX3232umY2028um	Microtubule assistance of vesicle traffic between Golgi and ER	0.3502392	71	37	3231.725	2027.972
Fib	HK3035	FibX3232umY2028um	Sphingomyelin biosynthesis from ceramide	0.3216678	71	37	3231.725	2027.972
Fib	HK3035	FibX3232umY2028um	Regulation of coagulation cascade	0.3135228	71	37	3231.725	2027.972
Fib	HK3035	FibX3232umY2028um	Mammalian circadian clock oscillation	0.299418	71	37	3231.725	2027.972
Fib	HK3035	FibX3232umY2028um	Phase I biotransformation via flavin-containing monooxygenases	0.2892686	71	37	3231.725	2027.972
Fib	HK3035	FibX3232umY2028um	Glutathione biosynthesis, regeneration and glutathione-dependent peroxide detoxification	0.2812535	71	37	3231.725	2027.972
Fib	HK3035	FibX3232umY2028um	Calcineurin-NFAT signaling pathway	0.278481	71	37	3231.725	2027.972
Fib	HK3035	FibX3232umY2028um	Fibrinolysis	0.2678327	71	37	3231.725	2027.972
Fib	HK3035	FibX3232umY2028um	Fibroblast growth factor receptor signaling	0.2665755	71	37	3231.725	2027.972
Fib	HK3035	FibX3232umY2028um	p38 signaling cascade	0.2634758	71	37	3231.725	2027.972
Fib	HK3035	FibX3232umY2028um	Coagulation cascade	0.2527848	71	37	3231.725	2027.972
Fib	HK3035	FibX3232umY2028um	NOD-like receptor signaling	0.244186	71	37	3231.725	2027.972
Fib	HK3035	FibX3232umY2028um	Nodal growth differentiation factor receptor signaling	0.2386876	71	37	3231.725	2027.972
Fib	HK3035	FibX3232umY2028um	Microvillus assembly and organization	0.2313201	71	37	3231.725	2027.972
Fib	HK3035	FibX3232umY2028um	Malate aspartate shuttle	0.2293917	71	37	3231.725	2027.972
Fib	HK3035	FibX3232umY2028um	Ras signaling pathway	0.2227553	71	37	3231.725	2027.972
Fib	HK3035	FibX3232umY2028um	Cardiomyocyte pacemaker current generation	0.2215378	71	37	3231.725	2027.972
Fib	HK3035	FibX3232umY2028um	Microtubule-based retrograde vesicle and organelle transport	0.2208477	71	37	3231.725	2027.972
Fib	HK3035	FibX3232umY2028um	Proton-coupled late endosomal and lysosomal transmembrane transport	0.2159945	71	37	3231.725	2027.972
Fib	HK3035	FibX3232umY2028um	Plasmalogen biosynthesis	0.214245	71	37	3231.725	2027.972
Fib	HK3035	FibX3232umY2028um	Eukaryotic kinetochore assembly	0.2122302	71	37	3231.725	2027.972
Fib	HK3035	FibX3232umY2028um	Upstream regulation of lamellipodium dynamics	0.2088608	71	37	3231.725	2027.972
Fib	HK3035	FibX3232umY2028um	Integrin-extracellular matrix interaction and signaling	0.2084864	71	37	3231.725	2027.972
Fib	HK3035	FibX3232umY2028um	Integrin-basement membrane interaction and signaling	0.2066317	71	37	3231.725	2027.972
Fib	HK3035	FibX3232umY2028um	Inhibition of fibrinolysis	0.199886	71	37	3231.725	2027.972
Fib	HK3035	FibX3232umY2028um	Semaphorin presentation on cell surface	0.1990414	71	37	3231.725	2027.972
Fib	HK3035	FibX3232umY2028um	Induction of lysophagy	0.1987493	71	37	3231.725	2027.972
CTAL	HK3035	CTALX1572umY1665um	Phase I biotransformation via cytochrome P450	0.5067669	78	18	1571.925	1665.104
CTAL	HK3035	CTALX1572umY1665um	Vesicle tethering at Trans-Golgi Network	0.362461	78	18	1571.925	1665.104
CTAL	HK3035	CTALX1572umY1665um	Nuclear Drosha-mediated microRNA processing	0.3604245	78	18	1571.925	1665.104
CTAL	HK3035	CTALX1572umY1665um	Pre-mRNA capping	0.3414901	78	18	1571.925	1665.104
CTAL	HK3035	CTALX1572umY1665um	Vitamin D receptor signaling	0.3122351	78	18	1571.925	1665.104
CTAL	HK3035	CTALX1572umY1665um	Gap junction organization	0.3108832	78	18	1571.925	1665.104
CTAL	HK3035	CTALX1572umY1665um	Chaperone-mediated regulation of steroid nuclear receptors	0.2951925	78	18	1571.925	1665.104
CTAL	HK3035	CTALX1572umY1665um	Support for RNA polymerase II- and III-mediated snRNA transcription	0.2920657	78	18	1571.925	1665.104
CTAL	HK3035	CTALX1572umY1665um	Retinoic acid receptor signaling	0.2917293	78	18	1571.925	1665.104
CTAL	HK3035	CTALX1572umY1665um	GPCR desensitization and endocytic adaptor recruitment	0.2843463	78	18	1571.925	1665.104
CTAL	HK3035	CTALX1572umY1665um	Early endocytic vesicle and endosome fusion	0.274302	78	18	1571.925	1665.104
CTAL	HK3035	CTALX1572umY1665um	Semaphorin presentation on cell surface	0.2675111	78	18	1571.925	1665.104
CTAL	HK3035	CTALX1572umY1665um	Non-CCR4-NOT-mediated cytosolic mRNA deadenylation	0.2647984	78	18	1571.925	1665.104
CTAL	HK3035	CTALX1572umY1665um	Initiation of lipoprotein clearance	0.2558402	78	18	1571.925	1665.104
CTAL	HK3035	CTALX1572umY1665um	Interaction of integrin with complement and coagulation factors	0.2527635	78	18	1571.925	1665.104
CTAL	HK3035	CTALX1572umY1665um	Canonical necroptosis induction	0.2452495	78	18	1571.925	1665.104
CTAL	HK3035	CTALX1572umY1665um	Activation of pro-MMPs	0.2432432	78	18	1571.925	1665.104
CTAL	HK3035	CTALX1572umY1665um	Nodal growth differentiation factor receptor signaling	0.2381408	78	18	1571.925	1665.104
CTAL	HK3035	CTALX1572umY1665um	Biosynthesis of fibril-forming collagen	0.237037	78	18	1571.925	1665.104
CTAL	HK3035	CTALX1572umY1665um	Prostaglandin E2 receptor signaling	0.2323992	78	18	1571.925	1665.104
CTAL	HK3035	CTALX1572umY1665um	Condensin-mediated chromosome condensation	0.2243502	78	18	1571.925	1665.104
CTAL	HK3035	CTALX1572umY1665um	U5 snRNP-selective component synthesis	0.2093023	78	18	1571.925	1665.104
CTAL	HK3035	CTALX1572umY1665um	Fusion of late endosomes with lysosomes	0.2068936	78	18	1571.925	1665.104
CTAL	HK3035	CTALX1572umY1665um	Epidermal growth factor induced EGF receptor signaling	0.1991026	78	18	1571.925	1665.104
CTAL	HK3035	CTALX1572umY1665um	alpha and beta tubulin biogenesis and heterodimer assembly	0.1890886	78	18	1571.925	1665.104
CTAL	HK3035	CTALX1572umY1665um	Centriolar satelites organization	0.1884853	78	18	1571.925	1665.104
CTAL	HK3035	CTALX1572umY1665um	Polyamine biosynthesis and interconversion	0.1844223	78	18	1571.925	1665.104
CTAL	HK3035	CTALX1572umY1665um	Inflammasome assembly and initiation of proinflammtory response	0.1844156	78	18	1571.925	1665.104
CTAL	HK3035	CTALX1572umY1665um	Protein folding in ER	0.1806251	78	18	1571.925	1665.104
CTAL	HK3035	CTALX1572umY1665um	Leukocyte rolling on and transmigration through endothelium	0.1777473	78	18	1571.925	1665.104
PTS1	HK3035	PTS1X5145umY3749um	Malate aspartate shuttle	0.6184552	37	59	5145.307	3749.135
PTS1	HK3035	PTS1X5145umY3749um	Glutathione biosynthesis, regeneration and glutathione-dependent peroxide detoxification	0.5831339	37	59	5145.307	3749.135
PTS1	HK3035	PTS1X5145umY3749um	Carnitine biosynthesis and transmembrane transport	0.5821074	37	59	5145.307	3749.135
PTS1	HK3035	PTS1X5145umY3749um	Phenylalanine and tyrosine degradation pathway	0.5805878	37	59	5145.307	3749.135
PTS1	HK3035	PTS1X5145umY3749um	Fructose and mannose metabolism	0.5539379	37	59	5145.307	3749.135
PTS1	HK3035	PTS1X5145umY3749um	Cellular urate import and export	0.4909278	37	59	5145.307	3749.135
PTS1	HK3035	PTS1X5145umY3749um	Fatty acid omega-oxidation	0.4559125	37	59	5145.307	3749.135
PTS1	HK3035	PTS1X5145umY3749um	Mitochondrial ATP-synthesis coupled to proton gradient	0.4329679	37	59	5145.307	3749.135
PTS1	HK3035	PTS1X5145umY3749um	Progesterone receptor signaling	0.4280246	37	59	5145.307	3749.135
PTS1	HK3035	PTS1X5145umY3749um	Aspartate and arginine metabolism	0.4212941	37	59	5145.307	3749.135
PTS1	HK3035	PTS1X5145umY3749um	Fatty acid activation	0.3932752	37	59	5145.307	3749.135
PTS1	HK3035	PTS1X5145umY3749um	Carrier-mediated sodium transmembrane transport	0.3909948	37	59	5145.307	3749.135
PTS1	HK3035	PTS1X5145umY3749um	Phase I biotransformation via alcohol and aldehyde dehydrogenases	0.3850889	37	59	5145.307	3749.135
PTS1	HK3035	PTS1X5145umY3749um	Phase II biotransformation via glucuronidation	0.3778581	37	59	5145.307	3749.135
PTS1	HK3035	PTS1X5145umY3749um	Mitochondrial translation elongation	0.374359	37	59	5145.307	3749.135
PTS1	HK3035	PTS1X5145umY3749um	Non-vesicular intracellular fatty acid transport	0.3718387	37	59	5145.307	3749.135
PTS1	HK3035	PTS1X5145umY3749um	Cellular xenobiotic uptake and efflux	0.3443825	37	59	5145.307	3749.135
PTS1	HK3035	PTS1X5145umY3749um	Microtubule assistance of vesicle traffic between Golgi and ER	0.3443609	37	59	5145.307	3749.135
PTS1	HK3035	PTS1X5145umY3749um	Beta-oxidation	0.3427247	37	59	5145.307	3749.135
PTS1	HK3035	PTS1X5145umY3749um	NADPH-independent ROS detoxification	0.3252221	37	59	5145.307	3749.135
PTS1	HK3035	PTS1X5145umY3749um	Proline metabolism	0.3239918	37	59	5145.307	3749.135
PTS1	HK3035	PTS1X5145umY3749um	Thioredoxin-dependent peroxiredoxin-mediated peroxide detoxification	0.3199875	37	59	5145.307	3749.135
PTS1	HK3035	PTS1X5145umY3749um	Phase I biotransformation via flavin-containing monooxygenases	0.3167464	37	59	5145.307	3749.135
PTS1	HK3035	PTS1X5145umY3749um	Citric acid cycle	0.3015459	37	59	5145.307	3749.135
PTS1	HK3035	PTS1X5145umY3749um	Classical complement pathway	0.2985778	37	59	5145.307	3749.135
PTS1	HK3035	PTS1X5145umY3749um	Lectin complement pathway	0.2977778	37	59	5145.307	3749.135
PTS1	HK3035	PTS1X5145umY3749um	Lysine metabolism	0.2795909	37	59	5145.307	3749.135
PTS1	HK3035	PTS1X5145umY3749um	Lysosomal protein degradation	0.279561	37	59	5145.307	3749.135
PTS1	HK3035	PTS1X5145umY3749um	MICOS-dependent maintenance of mitochondrial cristae architecture	0.2598677	37	59	5145.307	3749.135
PTS1	HK3035	PTS1X5145umY3749um	Initiation of lipoprotein clearance	0.2557422	37	59	5145.307	3749.135
VSMC/Pericyte	HK3035	VSMC/PericyteX5078umY582um	Integrin costamere-mediated coupling between cytoskeleton and ECM	0.5019543	100	58	5077.885	581.8015
VSMC/Pericyte	HK3035	VSMC/PericyteX5078umY582um	Cardiomyocyte pacemaker current generation	0.4885543	100	58	5077.885	581.8015
VSMC/Pericyte	HK3035	VSMC/PericyteX5078umY582um	Smooth muscle thin myofilament organization	0.480137	100	58	5077.885	581.8015
VSMC/Pericyte	HK3035	VSMC/PericyteX5078umY582um	Z-disc organization	0.4067229	100	58	5077.885	581.8015
VSMC/Pericyte	HK3035	VSMC/PericyteX5078umY582um	Non-vesicular intracellular fatty acid transport	0.4043746	100	58	5077.885	581.8015
VSMC/Pericyte	HK3035	VSMC/PericyteX5078umY582um	Smooth muscle thick myofilament organization and regulation	0.4018234	100	58	5077.885	581.8015
VSMC/Pericyte	HK3035	VSMC/PericyteX5078umY582um	Microtubule-based anterograde organelle and vesicle transport	0.3639828	100	58	5077.885	581.8015
VSMC/Pericyte	HK3035	VSMC/PericyteX5078umY582um	Immunglobulin dynamics	0.3107692	100	58	5077.885	581.8015
VSMC/Pericyte	HK3035	VSMC/PericyteX5078umY582um	Dystrophin or utrophin complex-mediated coupling between cytoskeleton and ECM	0.2889954	100	58	5077.885	581.8015
VSMC/Pericyte	HK3035	VSMC/PericyteX5078umY582um	Bridge-mediated phospholipid transfer at organelle contact sites	0.288433	100	58	5077.885	581.8015
VSMC/Pericyte	HK3035	VSMC/PericyteX5078umY582um	p38 signaling cascade	0.2821652	100	58	5077.885	581.8015
VSMC/Pericyte	HK3035	VSMC/PericyteX5078umY582um	Endoplasmic reticulum contact site-mediated cholesterol transfer	0.2577382	100	58	5077.885	581.8015
VSMC/Pericyte	HK3035	VSMC/PericyteX5078umY582um	Chemically and physiologically gated channel-mediated sodium transmembrane movement	0.2478632	100	58	5077.885	581.8015
VSMC/Pericyte	HK3035	VSMC/PericyteX5078umY582um	Pre-mRNA capping	0.2464798	100	58	5077.885	581.8015
VSMC/Pericyte	HK3035	VSMC/PericyteX5078umY582um	Mitochondrial translation termination	0.2278879	100	58	5077.885	581.8015
VSMC/Pericyte	HK3035	VSMC/PericyteX5078umY582um	U2 snRNP-selective component synthesis	0.2275933	100	58	5077.885	581.8015
VSMC/Pericyte	HK3035	VSMC/PericyteX5078umY582um	Clathrin-mediated endosomal vesicle biogenesis for retrograde transport to the TGN	0.2261296	100	58	5077.885	581.8015
VSMC/Pericyte	HK3035	VSMC/PericyteX5078umY582um	Transcriptional control of myofibrillogenesis	0.2260113	100	58	5077.885	581.8015
VSMC/Pericyte	HK3035	VSMC/PericyteX5078umY582um	Notch ligand presentation	0.2228845	100	58	5077.885	581.8015
VSMC/Pericyte	HK3035	VSMC/PericyteX5078umY582um	Degradation of deadenylated mRNA by cytosolic exosome	0.2184931	100	58	5077.885	581.8015
VSMC/Pericyte	HK3035	VSMC/PericyteX5078umY582um	Actin biosynthesis and recycling	0.2183436	100	58	5077.885	581.8015
VSMC/Pericyte	HK3035	VSMC/PericyteX5078umY582um	Initiation of miRNA- and siRNA-mediated mRNA silencing	0.2157431	100	58	5077.885	581.8015
VSMC/Pericyte	HK3035	VSMC/PericyteX5078umY582um	Contractile ring assembly and constriction	0.2115193	100	58	5077.885	581.8015
VSMC/Pericyte	HK3035	VSMC/PericyteX5078umY582um	Carrier-mediated bicarbonate transmembrane transport	0.2093119	100	58	5077.885	581.8015
VSMC/Pericyte	HK3035	VSMC/PericyteX5078umY582um	Mother and daughter centriole organization around microtubule triplets	0.204519	100	58	5077.885	581.8015
VSMC/Pericyte	HK3035	VSMC/PericyteX5078umY582um	Early endocytic vesicle and endosome fusion	0.2042165	100	58	5077.885	581.8015
VSMC/Pericyte	HK3035	VSMC/PericyteX5078umY582um	Endoplasmic reticulum-endosome and lysosome contact site formation	0.2010392	100	58	5077.885	581.8015
VSMC/Pericyte	HK3035	VSMC/PericyteX5078umY582um	Cortical cytoskeleton dynamics	0.1988969	100	58	5077.885	581.8015
VSMC/Pericyte	HK3035	VSMC/PericyteX5078umY582um	DNA end protection and promotion of NHEJ	0.1985973	100	58	5077.885	581.8015
VSMC/Pericyte	HK3035	VSMC/PericyteX5078umY582um	Cofactor-mediated transcriptional regulation of multiple nuclear receptors	0.1967819	100	58	5077.885	581.8015
Mac	HK3035	MacX4893umY2189um	Initiation of phagocytosis of microorganism via non-opsonic receptors	0.5520228	68	56	4893.042	2189.331
Mac	HK3035	MacX4893umY2189um	C-type lectin receptor signaling	0.5360684	68	56	4893.042	2189.331
Mac	HK3035	MacX4893umY2189um	Biosynthesis of fibril-forming collagen	0.4280342	68	56	4893.042	2189.331
Mac	HK3035	MacX4893umY2189um	Proline metabolism	0.4265209	68	56	4893.042	2189.331
Mac	HK3035	MacX4893umY2189um	Smooth muscle thick myofilament organization and regulation	0.4217664	68	56	4893.042	2189.331
Mac	HK3035	MacX4893umY2189um	Actin biosynthesis and recycling	0.3884706	68	56	4893.042	2189.331
Mac	HK3035	MacX4893umY2189um	Integrin costamere-mediated coupling between cytoskeleton and ECM	0.3731679	68	56	4893.042	2189.331
Mac	HK3035	MacX4893umY2189um	Activation of pro-MMPs	0.3515224	68	56	4893.042	2189.331
Mac	HK3035	MacX4893umY2189um	Proteolysis of elastic fibers	0.3286008	68	56	4893.042	2189.331
Mac	HK3035	MacX4893umY2189um	Pre-mRNA capping	0.3160629	68	56	4893.042	2189.331
Mac	HK3035	MacX4893umY2189um	Classical complement pathway	0.3086927	68	56	4893.042	2189.331
Mac	HK3035	MacX4893umY2189um	Interaction of integrin with complement and coagulation factors	0.2807977	68	56	4893.042	2189.331
Mac	HK3035	MacX4893umY2189um	Regulation of proteasomal proteolysis by signalosome	0.2760666	68	56	4893.042	2189.331
Mac	HK3035	MacX4893umY2189um	NOD-like receptor signaling	0.2738909	68	56	4893.042	2189.331
Mac	HK3035	MacX4893umY2189um	Acyl CoA hydrolysis	0.2651852	68	56	4893.042	2189.331
Mac	HK3035	MacX4893umY2189um	Cofactor-mediated transcriptional regulation of multiple nuclear receptors	0.2622389	68	56	4893.042	2189.331
Mac	HK3035	MacX4893umY2189um	Superoxide generation by phagocyte NOX2 NADPH oxidase	0.2602849	68	56	4893.042	2189.331
Mac	HK3035	MacX4893umY2189um	Leukocyte rolling on and transmigration through endothelium	0.2593737	68	56	4893.042	2189.331
Mac	HK3035	MacX4893umY2189um	COP9 signalosome-mediated regulation of cullin-RING ubiquitin ligases	0.248545	68	56	4893.042	2189.331
Mac	HK3035	MacX4893umY2189um	Chaperone-mediated autophagy	0.2439886	68	56	4893.042	2189.331
Mac	HK3035	MacX4893umY2189um	NADPH-independent ROS detoxification	0.2377307	68	56	4893.042	2189.331
Mac	HK3035	MacX4893umY2189um	Toll-like receptor signaling	0.2373565	68	56	4893.042	2189.331
Mac	HK3035	MacX4893umY2189um	Nuclear Drosha-mediated microRNA processing	0.2352619	68	56	4893.042	2189.331
Mac	HK3035	MacX4893umY2189um	Smooth muscle thin myofilament organization	0.2331258	68	56	4893.042	2189.331
Mac	HK3035	MacX4893umY2189um	Contractile ring assembly and constriction	0.2313823	68	56	4893.042	2189.331
Mac	HK3035	MacX4893umY2189um	Bone morphogenetic protein receptor signaling	0.2284542	68	56	4893.042	2189.331
Mac	HK3035	MacX4893umY2189um	Proteolysis of matricellular proteins	0.2128806	68	56	4893.042	2189.331
Mac	HK3035	MacX4893umY2189um	Carnitine shuttle	0.2071795	68	56	4893.042	2189.331
Mac	HK3035	MacX4893umY2189um	Initiation of phagocytosis of apoptotic cells	0.2064639	68	56	4893.042	2189.331
Mac	HK3035	MacX4893umY2189um	Collagen fiber crosslinking	0.1989447	68	56	4893.042	2189.331
Mac	HK3035	MacX1753umY661um	Synthesis of secreted semaphorins	0.4894053	98	20	1752.98	661.3447
Mac	HK3035	MacX1753umY661um	Endothelial support of leukocyte rolling and transmigration	0.4327342	98	20	1752.98	661.3447
Mac	HK3035	MacX1753umY661um	Classical complement pathway	0.3617005	98	20	1752.98	661.3447
Mac	HK3035	MacX1753umY661um	Gap junction organization	0.3095157	98	20	1752.98	661.3447
Mac	HK3035	MacX1753umY661um	Biosynthesis of fibril-forming collagen	0.3047293	98	20	1752.98	661.3447
Mac	HK3035	MacX1753umY661um	Retinoic acid receptor signaling	0.2807929	98	20	1752.98	661.3447
Mac	HK3035	MacX1753umY661um	Cellular uptake and efflux of free cholesterol	0.2646616	98	20	1752.98	661.3447
Mac	HK3035	MacX1753umY661um	Initiation of phagocytosis of microorganism via non-opsonic receptors	0.2632479	98	20	1752.98	661.3447
Mac	HK3035	MacX1753umY661um	NOD-like receptor signaling	0.2525894	98	20	1752.98	661.3447
Mac	HK3035	MacX1753umY661um	Collagen fiber crosslinking	0.2463357	98	20	1752.98	661.3447
Mac	HK3035	MacX1753umY661um	Initiation of phagocytosis of apoptotic cells	0.2428956	98	20	1752.98	661.3447
Mac	HK3035	MacX1753umY661um	Leukocyte rolling on and transmigration through endothelium	0.2423237	98	20	1752.98	661.3447
Mac	HK3035	MacX1753umY661um	Notch ligand presentation	0.2391049	98	20	1752.98	661.3447
Mac	HK3035	MacX1753umY661um	Vesicle tethering at cis-Golgi	0.238961	98	20	1752.98	661.3447
Mac	HK3035	MacX1753umY661um	Prostaglandin E2 receptor signaling	0.2382775	98	20	1752.98	661.3447
Mac	HK3035	MacX1753umY661um	Nucleosome assembly	0.230822	98	20	1752.98	661.3447
Mac	HK3035	MacX1753umY661um	Cofactor-mediated transcriptional regulation of multiple nuclear receptors	0.2291681	98	20	1752.98	661.3447
Mac	HK3035	MacX1753umY661um	Semaphorin receptor signaling	0.2213574	98	20	1752.98	661.3447
Mac	HK3035	MacX1753umY661um	Insulin receptor signaling	0.2191802	98	20	1752.98	661.3447
Mac	HK3035	MacX1753umY661um	Classical non-homologous end joining DSB repair	0.2073475	98	20	1752.98	661.3447
Mac	HK3035	MacX1753umY661um	Biogenesis of mitochondrial-derived vesicles	0.2037736	98	20	1752.98	661.3447
Mac	HK3035	MacX1753umY661um	Ubiquinone biosynthesis from farnesyl pyrophosphate	0.2009586	98	20	1752.98	661.3447
Mac	HK3035	MacX1753umY661um	Initiation of lipoprotein clearance	0.1998629	98	20	1752.98	661.3447
Mac	HK3035	MacX1753umY661um	Hedgehog receptor signaling	0.1904827	98	20	1752.98	661.3447
Mac	HK3035	MacX1753umY661um	Carrier-mediated zinc transmembrane transport	0.1902046	98	20	1752.98	661.3447
Mac	HK3035	MacX1753umY661um	Canonical necroptosis induction	0.1886535	98	20	1752.98	661.3447
Mac	HK3035	MacX1753umY661um	NFkB signaling pathway	0.1876099	98	20	1752.98	661.3447
Mac	HK3035	MacX1753umY661um	gp130 receptor signaling	0.1870085	98	20	1752.98	661.3447
Mac	HK3035	MacX1753umY661um	Adrenergic receptor signaling	0.1857936	98	20	1752.98	661.3447
Mac	HK3035	MacX1753umY661um	Fusion of late endosomes with lysosomes	0.1847417	98	20	1752.98	661.3447
EndoPeritubular	HK3035	EndoPeritubularX87umY1204um	Adult hemoglobin and myoglobin assembly	0.760082	87	1	87.11871	1203.753
EndoPeritubular	HK3035	EndoPeritubularX87umY1204um	Microtubule assistance of vesicle traffic between Golgi and ER	0.3737526	87	1	87.11871	1203.753
EndoPeritubular	HK3035	EndoPeritubularX87umY1204um	U4-U6-U5 tri-snRNP recruitment and pre-catalytic spliceosome assembly	0.319492	87	1	87.11871	1203.753
EndoPeritubular	HK3035	EndoPeritubularX87umY1204um	Single strand annealing DSB repair	0.3179598	87	1	87.11871	1203.753
EndoPeritubular	HK3035	EndoPeritubularX87umY1204um	Precursor protein cleavage during biosynthetic-secretory pathway	0.2580998	87	1	87.11871	1203.753
EndoPeritubular	HK3035	EndoPeritubularX87umY1204um	Regulation of pre-mRNA processing by hnRNPs	0.2559871	87	1	87.11871	1203.753
EndoPeritubular	HK3035	EndoPeritubularX87umY1204um	SDSA homologous recombination DSB repair	0.2516262	87	1	87.11871	1203.753
EndoPeritubular	HK3035	EndoPeritubularX87umY1204um	Interleukin 1 receptor signaling	0.25151	87	1	87.11871	1203.753
EndoPeritubular	HK3035	EndoPeritubularX87umY1204um	Nuclear intermediate filaments	0.2511681	87	1	87.11871	1203.753
EndoPeritubular	HK3035	EndoPeritubularX87umY1204um	Cardiomyocyte pacemaker current generation	0.2344665	87	1	87.11871	1203.753
EndoPeritubular	HK3035	EndoPeritubularX87umY1204um	Non-vesicular intracellular fatty acid transport	0.2343131	87	1	87.11871	1203.753
EndoPeritubular	HK3035	EndoPeritubularX87umY1204um	Calcineurin-NFAT signaling pathway	0.2327232	87	1	87.11871	1203.753
EndoPeritubular	HK3035	EndoPeritubularX87umY1204um	Mismatch repair	0.2302429	87	1	87.11871	1203.753
EndoPeritubular	HK3035	EndoPeritubularX87umY1204um	U1 and U2 snRNP recruitment and pre-spliceosome assembly	0.2227868	87	1	87.11871	1203.753
EndoPeritubular	HK3035	EndoPeritubularX87umY1204um	Mitochondrial import and oxidative decarboxylation of pyruvate	0.2192566	87	1	87.11871	1203.753
EndoPeritubular	HK3035	EndoPeritubularX87umY1204um	Centriolar satelites organization	0.2091	87	1	87.11871	1203.753
EndoPeritubular	HK3035	EndoPeritubularX87umY1204um	Leukocyte rolling on and transmigration through endothelium	0.2029981	87	1	87.11871	1203.753
EndoPeritubular	HK3035	EndoPeritubularX87umY1204um	Recruitment of signaling proteins to the dystrophin-glycoprotein complex	0.2025974	87	1	87.11871	1203.753
EndoPeritubular	HK3035	EndoPeritubularX87umY1204um	NADPH-independent ROS detoxification	0.2006835	87	1	87.11871	1203.753
EndoPeritubular	HK3035	EndoPeritubularX87umY1204um	Autophagosome nucleation and elongation	0.1975266	87	1	87.11871	1203.753
EndoPeritubular	HK3035	EndoPeritubularX87umY1204um	Amyloid precursor protein cleavage	0.197348	87	1	87.11871	1203.753
EndoPeritubular	HK3035	EndoPeritubularX87umY1204um	Cellular uptake and efflux of free cholesterol	0.195352	87	1	87.11871	1203.753
EndoPeritubular	HK3035	EndoPeritubularX87umY1204um	Regulation of G-protein signaling by beta and gamma subunits	0.195224	87	1	87.11871	1203.753
EndoPeritubular	HK3035	EndoPeritubularX87umY1204um	Okazaki-fragment maturation and DNA synthesis during NER, MMR, BER and HR	0.1950187	87	1	87.11871	1203.753
EndoPeritubular	HK3035	EndoPeritubularX87umY1204um	Actin filament severing and depolymerization	0.1933869	87	1	87.11871	1203.753
EndoPeritubular	HK3035	EndoPeritubularX87umY1204um	Actin biosynthesis and recycling	0.1907369	87	1	87.11871	1203.753
EndoPeritubular	HK3035	EndoPeritubularX87umY1204um	Activation of pro-MMPs	0.1881628	87	1	87.11871	1203.753
EndoPeritubular	HK3035	EndoPeritubularX87umY1204um	Coagulation cascade	0.1842877	87	1	87.11871	1203.753
EndoPeritubular	HK3035	EndoPeritubularX87umY1204um	Fibrinolysis	0.183506	87	1	87.11871	1203.753
EndoPeritubular	HK3035	EndoPeritubularX87umY1204um	Nucleosome assembly	0.1833184	87	1	87.11871	1203.753
Fib	HK3035	FibX4016umY2586um	Z-disc organization	0.5982965	60	46	4015.794	2586.289
Fib	HK3035	FibX4016umY2586um	Smooth muscle thin myofilament organization	0.5140722	60	46	4015.794	2586.289
Fib	HK3035	FibX4016umY2586um	Smooth muscle thick myofilament organization and regulation	0.4655271	60	46	4015.794	2586.289
Fib	HK3035	FibX4016umY2586um	Calcineurin-NFAT signaling pathway	0.4412419	60	46	4015.794	2586.289
Fib	HK3035	FibX4016umY2586um	Basement membrane attachment to cell surface	0.4181197	60	46	4015.794	2586.289
Fib	HK3035	FibX4016umY2586um	Phase I biotransformation via alcohol and aldehyde dehydrogenases	0.3572406	60	46	4015.794	2586.289
Fib	HK3035	FibX4016umY2586um	Actin filament bundling and crosslinking	0.3372107	60	46	4015.794	2586.289
Fib	HK3035	FibX4016umY2586um	Striated muscle thin myofilament organization	0.3252422	60	46	4015.794	2586.289
Fib	HK3035	FibX4016umY2586um	U1 and U2 snRNP recruitment and pre-spliceosome assembly	0.3251905	60	46	4015.794	2586.289
Fib	HK3035	FibX4016umY2586um	Protein O-linked glycosylation in Golgi Apparatus	0.3198768	60	46	4015.794	2586.289
Fib	HK3035	FibX4016umY2586um	Hemidesmosome organization	0.3169231	60	46	4015.794	2586.289
Fib	HK3035	FibX4016umY2586um	Dystrophin or utrophin complex-mediated coupling between cytoskeleton and ECM	0.3113545	60	46	4015.794	2586.289
Fib	HK3035	FibX4016umY2586um	Crosslinking between different cytoskeletal networks and nuclear envelope components	0.300251	60	46	4015.794	2586.289
Fib	HK3035	FibX4016umY2586um	Collagen fibril organization by FACIT collagen	0.2995215	60	46	4015.794	2586.289
Fib	HK3035	FibX4016umY2586um	Contractile ring assembly and constriction	0.2840598	60	46	4015.794	2586.289
Fib	HK3035	FibX4016umY2586um	Vesicle tethering at Trans-Golgi Network	0.2723401	60	46	4015.794	2586.289
Fib	HK3035	FibX4016umY2586um	Transcriptional control of myofibrillogenesis	0.2712527	60	46	4015.794	2586.289
Fib	HK3035	FibX4016umY2586um	G protein regulated RHO signaling cascade	0.2683686	60	46	4015.794	2586.289
Fib	HK3035	FibX4016umY2586um	Non-vesicular intracellular fatty acid transport	0.2596036	60	46	4015.794	2586.289
Fib	HK3035	FibX4016umY2586um	Actin biosynthesis and recycling	0.2575101	60	46	4015.794	2586.289
Fib	HK3035	FibX4016umY2586um	Vesicle biogenesis at ER membrane	0.2574472	60	46	4015.794	2586.289
Fib	HK3035	FibX4016umY2586um	Cytosolic protein acetylation and deacetylation	0.2457659	60	46	4015.794	2586.289
Fib	HK3035	FibX4016umY2586um	Endogenous control of complement activity	0.2395442	60	46	4015.794	2586.289
Fib	HK3035	FibX4016umY2586um	Cytosolic protein folding	0.2359466	60	46	4015.794	2586.289
Fib	HK3035	FibX4016umY2586um	Fatty acid omega-oxidation	0.2326726	60	46	4015.794	2586.289
Fib	HK3035	FibX4016umY2586um	Interaction of integrin with complement and coagulation factors	0.2288319	60	46	4015.794	2586.289
Fib	HK3035	FibX4016umY2586um	Stress fiber assembly, organization and upstream regulation	0.2269014	60	46	4015.794	2586.289
Fib	HK3035	FibX4016umY2586um	Focal adhesion organization	0.2243612	60	46	4015.794	2586.289
Fib	HK3035	FibX4016umY2586um	alpha and beta tubulin biogenesis and heterodimer assembly	0.2237622	60	46	4015.794	2586.289
Fib	HK3035	FibX4016umY2586um	Endoplasmic reticulum-endosome and lysosome contact site formation	0.2219938	60	46	4015.794	2586.289
PTS2	HK3035	PTS2X5337umY1136um	Phenylalanine and tyrosine degradation pathway	0.6723171	89	61	5336.968	1136.331
PTS2	HK3035	PTS2X5337umY1136um	Phase I biotransformation via alcohol and aldehyde dehydrogenases	0.554915	89	61	5336.968	1136.331
PTS2	HK3035	PTS2X5337umY1136um	Fatty acid omega-oxidation	0.543404	89	61	5336.968	1136.331
PTS2	HK3035	PTS2X5337umY1136um	Glutathione biosynthesis, regeneration and glutathione-dependent peroxide detoxification	0.5160114	89	61	5336.968	1136.331
PTS2	HK3035	PTS2X5337umY1136um	Phase II biotransformation via glucuronidation	0.5151456	89	61	5336.968	1136.331
PTS2	HK3035	PTS2X5337umY1136um	Fructose and mannose metabolism	0.4948212	89	61	5336.968	1136.331
PTS2	HK3035	PTS2X5337umY1136um	Cellular urate import and export	0.4921602	89	61	5336.968	1136.331
PTS2	HK3035	PTS2X5337umY1136um	Ketone body metabolism and transport	0.4749853	89	61	5336.968	1136.331
PTS2	HK3035	PTS2X5337umY1136um	Microtubule assistance of vesicle traffic between Golgi and ER	0.4285714	89	61	5336.968	1136.331
PTS2	HK3035	PTS2X5337umY1136um	Carnitine biosynthesis and transmembrane transport	0.4244783	89	61	5336.968	1136.331
PTS2	HK3035	PTS2X5337umY1136um	Malate aspartate shuttle	0.4207792	89	61	5336.968	1136.331
PTS2	HK3035	PTS2X5337umY1136um	HDL synthesis and organization for reverse lipid transport	0.4077584	89	61	5336.968	1136.331
PTS2	HK3035	PTS2X5337umY1136um	Cellular xenobiotic uptake and efflux	0.3762007	89	61	5336.968	1136.331
PTS2	HK3035	PTS2X5337umY1136um	Non-vesicular intracellular fatty acid transport	0.3686945	89	61	5336.968	1136.331
PTS2	HK3035	PTS2X5337umY1136um	Carrier-mediated sodium transmembrane transport	0.3561749	89	61	5336.968	1136.331
PTS2	HK3035	PTS2X5337umY1136um	Aspartate and arginine metabolism	0.3433071	89	61	5336.968	1136.331
PTS2	HK3035	PTS2X5337umY1136um	Fatty acid activation	0.3228518	89	61	5336.968	1136.331
PTS2	HK3035	PTS2X5337umY1136um	Beta-oxidation	0.3165365	89	61	5336.968	1136.331
PTS2	HK3035	PTS2X5337umY1136um	Carrier-mediated chloride transmembrane transport	0.3125214	89	61	5336.968	1136.331
PTS2	HK3035	PTS2X5337umY1136um	Branched tryptophan-kynurenine pathway producing NAD and diverse metabolites	0.3075254	89	61	5336.968	1136.331
PTS2	HK3035	PTS2X5337umY1136um	NADPH-independent ROS detoxification	0.2978811	89	61	5336.968	1136.331
PTS2	HK3035	PTS2X5337umY1136um	Transmembrane glucose transport	0.2903115	89	61	5336.968	1136.331
PTS2	HK3035	PTS2X5337umY1136um	Mitochondrial translation termination	0.2892686	89	61	5336.968	1136.331
PTS2	HK3035	PTS2X5337umY1136um	Fibroblast growth factor receptor signaling	0.271907	89	61	5336.968	1136.331
PTS2	HK3035	PTS2X5337umY1136um	TREX-2-mediated nuclear mRNA export	0.2689873	89	61	5336.968	1136.331
PTS2	HK3035	PTS2X5337umY1136um	Chaperone-mediated regulation of steroid nuclear receptors	0.2617745	89	61	5336.968	1136.331
PTS2	HK3035	PTS2X5337umY1136um	Support for large vesicle biogenesis at ER	0.2582568	89	61	5336.968	1136.331
PTS2	HK3035	PTS2X5337umY1136um	Glutamate and glutamine metabolism	0.2575526	89	61	5336.968	1136.331
PTS2	HK3035	PTS2X5337umY1136um	Proline metabolism	0.2537252	89	61	5336.968	1136.331
PTS2	HK3035	PTS2X5337umY1136um	Synthesis of interleukin 6 family members	0.2527683	89	61	5336.968	1136.331
DedifferentiatedTubule	HK3035	DedifferentiatedTubuleX1319umY206um	Antimicrobial defense	0.3617094	107	15	1318.901	206.0547
DedifferentiatedTubule	HK3035	DedifferentiatedTubuleX1319umY206um	Collagen fibril organization by FACIT collagen	0.3516063	107	15	1318.901	206.0547
DedifferentiatedTubule	HK3035	DedifferentiatedTubuleX1319umY206um	Precursor protein cleavage during biosynthetic-secretory pathway	0.3501025	107	15	1318.901	206.0547
DedifferentiatedTubule	HK3035	DedifferentiatedTubuleX1319umY206um	Polyubiquitination of retrotranslocated misfolded proteins	0.3371536	107	15	1318.901	206.0547
DedifferentiatedTubule	HK3035	DedifferentiatedTubuleX1319umY206um	Initiation of phagocytosis of microorganism via non-opsonic receptors	0.3112251	107	15	1318.901	206.0547
DedifferentiatedTubule	HK3035	DedifferentiatedTubuleX1319umY206um	Hemidesmosome organization	0.2986895	107	15	1318.901	206.0547
DedifferentiatedTubule	HK3035	DedifferentiatedTubuleX1319umY206um	Nucleosome disassembly	0.2817498	107	15	1318.901	206.0547
DedifferentiatedTubule	HK3035	DedifferentiatedTubuleX1319umY206um	Mitochondrial fatty acid synthesis	0.2794258	107	15	1318.901	206.0547
DedifferentiatedTubule	HK3035	DedifferentiatedTubuleX1319umY206um	Initiation of phagocytosis via complement receptors	0.2708134	107	15	1318.901	206.0547
DedifferentiatedTubule	HK3035	DedifferentiatedTubuleX1319umY206um	GPCR desensitization and endocytic adaptor recruitment	0.2653899	107	15	1318.901	206.0547
DedifferentiatedTubule	HK3035	DedifferentiatedTubuleX1319umY206um	Carrier-mediated potassium transmembrane transport	0.2652085	107	15	1318.901	206.0547
DedifferentiatedTubule	HK3035	DedifferentiatedTubuleX1319umY206um	Mitochondrial fission	0.2545924	107	15	1318.901	206.0547
DedifferentiatedTubule	HK3035	DedifferentiatedTubuleX1319umY206um	SMAD signaling cascade	0.2458747	107	15	1318.901	206.0547
DedifferentiatedTubule	HK3035	DedifferentiatedTubuleX1319umY206um	Lysosomal degradation of gangliosides to ceramide	0.2451632	107	15	1318.901	206.0547
DedifferentiatedTubule	HK3035	DedifferentiatedTubuleX1319umY206um	Initiation of lipoprotein clearance	0.2404623	107	15	1318.901	206.0547
DedifferentiatedTubule	HK3035	DedifferentiatedTubuleX1319umY206um	Proton-coupled late endosomal and lysosomal transmembrane transport	0.2393712	107	15	1318.901	206.0547
DedifferentiatedTubule	HK3035	DedifferentiatedTubuleX1319umY206um	Microtubule glutamylation and deglutamylation	0.2335353	107	15	1318.901	206.0547
DedifferentiatedTubule	HK3035	DedifferentiatedTubuleX1319umY206um	Proteolysis of basement membrane	0.2269086	107	15	1318.901	206.0547
DedifferentiatedTubule	HK3035	DedifferentiatedTubuleX1319umY206um	Proteolysis of fibronectin	0.2269086	107	15	1318.901	206.0547
DedifferentiatedTubule	HK3035	DedifferentiatedTubuleX1319umY206um	Exosome secretion	0.2266953	107	15	1318.901	206.0547
DedifferentiatedTubule	HK3035	DedifferentiatedTubuleX1319umY206um	Neuregulin receptor signaling	0.2191453	107	15	1318.901	206.0547
DedifferentiatedTubule	HK3035	DedifferentiatedTubuleX1319umY206um	Phosphoglyceride remodelling via Lands cycle	0.2178413	107	15	1318.901	206.0547
DedifferentiatedTubule	HK3035	DedifferentiatedTubuleX1319umY206um	Proteasome assembly	0.2174983	107	15	1318.901	206.0547
DedifferentiatedTubule	HK3035	DedifferentiatedTubuleX1319umY206um	Integrin-basement membrane interaction and signaling	0.2161381	107	15	1318.901	206.0547
DedifferentiatedTubule	HK3035	DedifferentiatedTubuleX1319umY206um	Initiation of RNA polymerase III-mediated 5S rRNA and tRNA transcription	0.2144811	107	15	1318.901	206.0547
DedifferentiatedTubule	HK3035	DedifferentiatedTubuleX1319umY206um	Vesicle fusion with plasma membrane	0.2132374	107	15	1318.901	206.0547
DedifferentiatedTubule	HK3035	DedifferentiatedTubuleX1319umY206um	Scavenger receptor-mediated initiation of cargo uptake	0.2123218	107	15	1318.901	206.0547
DedifferentiatedTubule	HK3035	DedifferentiatedTubuleX1319umY206um	Lysosomal degradation of chondroitin and dermatan sulfate	0.2113466	107	15	1318.901	206.0547
DedifferentiatedTubule	HK3035	DedifferentiatedTubuleX1319umY206um	Adrenergic receptor signaling	0.2065556	107	15	1318.901	206.0547
DedifferentiatedTubule	HK3035	DedifferentiatedTubuleX1319umY206um	U5 snRNP-selective component synthesis	0.2016807	107	15	1318.901	206.0547
GSStromal	HK3035	GSStromalX524umY1257um	Biosynthesis of fibril-forming collagen	0.4774929	86	6	524.2274	1256.782
GSStromal	HK3035	GSStromalX524umY1257um	Pentose phosphate pathway	0.3676325	86	6	524.2274	1256.782
GSStromal	HK3035	GSStromalX524umY1257um	Intracellular triacylglycerol mobilization	0.3674641	86	6	524.2274	1256.782
GSStromal	HK3035	GSStromalX524umY1257um	Interleukin 17 receptor family signaling	0.3330143	86	6	524.2274	1256.782
GSStromal	HK3035	GSStromalX524umY1257um	Interaction of integrin with complement and coagulation factors	0.3222792	86	6	524.2274	1256.782
GSStromal	HK3035	GSStromalX524umY1257um	Bridge-mediated phospholipid transfer at organelle contact sites	0.3112251	86	6	524.2274	1256.782
GSStromal	HK3035	GSStromalX524umY1257um	Condensin-mediated chromosome condensation	0.3077976	86	6	524.2274	1256.782
GSStromal	HK3035	GSStromalX524umY1257um	Tubulin actylation and deacetylation	0.2992481	86	6	524.2274	1256.782
GSStromal	HK3035	GSStromalX524umY1257um	Epithelial intermediate filament dynamics	0.2906977	86	6	524.2274	1256.782
GSStromal	HK3035	GSStromalX524umY1257um	ER unfolded protein response pathway	0.2813823	86	6	524.2274	1256.782
GSStromal	HK3035	GSStromalX524umY1257um	Cytosolic protein acetylation and deacetylation	0.2491283	86	6	524.2274	1256.782
GSStromal	HK3035	GSStromalX524umY1257um	Chaperone-mediated regulation of steroid nuclear receptors	0.245554	86	6	524.2274	1256.782
GSStromal	HK3035	GSStromalX524umY1257um	Proteolysis of elastic fibers	0.2433288	86	6	524.2274	1256.782
GSStromal	HK3035	GSStromalX524umY1257um	Regulation of pre-mRNA processing by hnRNPs	0.2426172	86	6	524.2274	1256.782
GSStromal	HK3035	GSStromalX524umY1257um	Extrinsic apoptosis pathway	0.2404732	86	6	524.2274	1256.782
GSStromal	HK3035	GSStromalX524umY1257um	Prostanoid synthesis from arachidonic acid	0.2404732	86	6	524.2274	1256.782
GSStromal	HK3035	GSStromalX524umY1257um	NFkB signaling pathway	0.2394958	86	6	524.2274	1256.782
GSStromal	HK3035	GSStromalX524umY1257um	Proteolysis of basement membrane	0.2366313	86	6	524.2274	1256.782
GSStromal	HK3035	GSStromalX524umY1257um	Proteolysis of fibronectin	0.2366313	86	6	524.2274	1256.782
GSStromal	HK3035	GSStromalX524umY1257um	Cardiomyocyte pacemaker current generation	0.2321089	86	6	524.2274	1256.782
GSStromal	HK3035	GSStromalX524umY1257um	Cytosolic protein folding	0.2309483	86	6	524.2274	1256.782
GSStromal	HK3035	GSStromalX524umY1257um	Hedgehog receptor signaling	0.2277302	86	6	524.2274	1256.782
GSStromal	HK3035	GSStromalX524umY1257um	p38 signaling cascade	0.2246154	86	6	524.2274	1256.782
GSStromal	HK3035	GSStromalX524umY1257um	Fibrinolysis	0.2244479	86	6	524.2274	1256.782
GSStromal	HK3035	GSStromalX524umY1257um	Chemically and physiologically gated channel-mediated sodium transmembrane movement	0.2238177	86	6	524.2274	1256.782
GSStromal	HK3035	GSStromalX524umY1257um	Activation of pro-MMPs	0.2236572	86	6	524.2274	1256.782
GSStromal	HK3035	GSStromalX524umY1257um	Proteolysis of matricellular proteins	0.2236572	86	6	524.2274	1256.782
GSStromal	HK3035	GSStromalX524umY1257um	Transcription repression	0.222679	86	6	524.2274	1256.782
GSStromal	HK3035	GSStromalX524umY1257um	Voltage-gated potassium flux	0.2219466	86	6	524.2274	1256.782
GSStromal	HK3035	GSStromalX524umY1257um	Canonical WNT receptor signaling	0.2188685	86	6	524.2274	1256.782
Mono	HK3035	MonoX787umY1208um	NFkB signaling pathway	0.4627711	87	9	787.0986	1208.299
Mono	HK3035	MonoX787umY1208um	Neuregulin receptor signaling	0.4260969	87	9	787.0986	1208.299
Mono	HK3035	MonoX787umY1208um	Chemically and physiologically gated channel-mediated sodium transmembrane movement	0.3095157	87	9	787.0986	1208.299
Mono	HK3035	MonoX787umY1208um	Inositol metabolism and transport	0.3091858	87	9	787.0986	1208.299
Mono	HK3035	MonoX787umY1208um	Fibroblast growth factor receptor signaling	0.2838004	87	9	787.0986	1208.299
Mono	HK3035	MonoX787umY1208um	Gap junction organization	0.2837607	87	9	787.0986	1208.299
Mono	HK3035	MonoX787umY1208um	NADPH-independent ROS detoxification	0.2698565	87	9	787.0986	1208.299
Mono	HK3035	MonoX787umY1208um	Centrosomal subdistal appendage organization for microtubule anchoring	0.2609687	87	9	787.0986	1208.299
Mono	HK3035	MonoX787umY1208um	Antigen presentation via MHC class I molecules	0.2492982	87	9	787.0986	1208.299
Mono	HK3035	MonoX787umY1208um	Induction of lysophagy	0.2456518	87	9	787.0986	1208.299
Mono	HK3035	MonoX787umY1208um	Phase I biotransformation via alcohol and aldehyde dehydrogenases	0.2403752	87	9	787.0986	1208.299
Mono	HK3035	MonoX787umY1208um	Ephrin receptor signaling	0.2388604	87	9	787.0986	1208.299
Mono	HK3035	MonoX787umY1208um	Biosynthesis of the glycosaminoglycan-protein linkage region	0.2325926	87	9	787.0986	1208.299
Mono	HK3035	MonoX787umY1208um	Extrinsic apoptosis pathway	0.2296389	87	9	787.0986	1208.299
Mono	HK3035	MonoX787umY1208um	Catalytic spliceosome activation	0.2275332	87	9	787.0986	1208.299
Mono	HK3035	MonoX787umY1208um	Mitochondrial coupling to microtubule transport system	0.2163663	87	9	787.0986	1208.299
Mono	HK3035	MonoX787umY1208um	NOD-like receptor signaling	0.2144811	87	9	787.0986	1208.299
Mono	HK3035	MonoX787umY1208um	Phase II biotransformation via gluthatione conjugation	0.2058839	87	9	787.0986	1208.299
Mono	HK3035	MonoX787umY1208um	Notch ligand presentation	0.2025601	87	9	787.0986	1208.299
Mono	HK3035	MonoX787umY1208um	Mitotic spindle assembly	0.2024489	87	9	787.0986	1208.299
Mono	HK3035	MonoX787umY1208um	Syndecan receptor signaling	0.2002734	87	9	787.0986	1208.299
Mono	HK3035	MonoX787umY1208um	Phase I biotransformation via flavin-containing monooxygenases	0.2001367	87	9	787.0986	1208.299
Mono	HK3035	MonoX787umY1208um	Vesicle tethering at Trans-Golgi Network	0.1968971	87	9	787.0986	1208.299
Mono	HK3035	MonoX787umY1208um	Channel-mediated chloride transmembrane movement	0.1963647	87	9	787.0986	1208.299
Mono	HK3035	MonoX787umY1208um	Non-CCR4-NOT-mediated cytosolic mRNA deadenylation	0.1937115	87	9	787.0986	1208.299
Mono	HK3035	MonoX787umY1208um	Scavenger receptor-mediated initiation of cargo uptake	0.1936695	87	9	787.0986	1208.299
Mono	HK3035	MonoX787umY1208um	Nuclear Drosha-mediated microRNA processing	0.1854844	87	9	787.0986	1208.299
Mono	HK3035	MonoX787umY1208um	Coenzyme A biosynthesis from pantothenate	0.1847293	87	9	787.0986	1208.299
Mono	HK3035	MonoX787umY1208um	Transcription initiation by general transcription factors	0.1818073	87	9	787.0986	1208.299
Mono	HK3035	MonoX787umY1208um	Precursor protein cleavage during biosynthetic-secretory pathway	0.1790841	87	9	787.0986	1208.299
iPT	HK3035	iPTX2700umY3131um	Activation of pro-MMPs	0.4483407	49	31	2699.923	3130.971
iPT	HK3035	iPTX2700umY3131um	Proteolysis of matricellular proteins	0.3940301	49	31	2699.923	3130.971
iPT	HK3035	iPTX2700umY3131um	Biosynthesis of the glycosaminoglycan-protein linkage region	0.3569231	49	31	2699.923	3130.971
iPT	HK3035	iPTX2700umY3131um	Proteolysis of elastic fibers	0.3564831	49	31	2699.923	3130.971
iPT	HK3035	iPTX2700umY3131um	Ephrin receptor signaling	0.3149858	49	31	2699.923	3130.971
iPT	HK3035	iPTX2700umY3131um	Proteolysis of fibril-forming collagen	0.303293	49	31	2699.923	3130.971
iPT	HK3035	iPTX2700umY3131um	Carnitine biosynthesis and transmembrane transport	0.3011461	49	31	2699.923	3130.971
iPT	HK3035	iPTX2700umY3131um	Step 1 and 2 catalysis during pre-mRNA splicing	0.2873983	49	31	2699.923	3130.971
iPT	HK3035	iPTX2700umY3131um	Phase II biotransformation via gluthatione conjugation	0.2771129	49	31	2699.923	3130.971
iPT	HK3035	iPTX2700umY3131um	Proteolysis of basement membrane	0.2619651	49	31	2699.923	3130.971
iPT	HK3035	iPTX2700umY3131um	Rank signaling	0.2559125	49	31	2699.923	3130.971
iPT	HK3035	iPTX2700umY3131um	U1 and U2 snRNP recruitment and pre-spliceosome assembly	0.2539574	49	31	2699.923	3130.971
iPT	HK3035	iPTX2700umY3131um	Semaphorin presentation on cell surface	0.2510099	49	31	2699.923	3130.971
iPT	HK3035	iPTX2700umY3131um	TREX-mediated coupling of splicing and mRNA export	0.2507137	49	31	2699.923	3130.971
iPT	HK3035	iPTX2700umY3131um	Syndecan receptor signaling	0.2489405	49	31	2699.923	3130.971
iPT	HK3035	iPTX2700umY3131um	Inhibition of apoptosis	0.2367372	49	31	2699.923	3130.971
iPT	HK3035	iPTX2700umY3131um	Classical complement pathway	0.2362157	49	31	2699.923	3130.971
iPT	HK3035	iPTX2700umY3131um	Calcineurin-NFAT signaling pathway	0.2294731	49	31	2699.923	3130.971
iPT	HK3035	iPTX2700umY3131um	Hippo signaling	0.2234824	49	31	2699.923	3130.971
iPT	HK3035	iPTX2700umY3131um	Transcriptional control of myofibrillogenesis	0.2213211	49	31	2699.923	3130.971
iPT	HK3035	iPTX2700umY3131um	Proteolysis of proteoglycans	0.2178358	49	31	2699.923	3130.971
iPT	HK3035	iPTX2700umY3131um	Endosomal sorting for retrograde clathrin-independent transport to the TGN	0.216127	49	31	2699.923	3130.971
iPT	HK3035	iPTX2700umY3131um	Chaperone-mediated regulation of steroid nuclear receptors	0.2158491	49	31	2699.923	3130.971
iPT	HK3035	iPTX2700umY3131um	Epithelial intermediate filament dynamics	0.211452	49	31	2699.923	3130.971
iPT	HK3035	iPTX2700umY3131um	Phospholipid scrambling across membrane leaflets	0.2102821	49	31	2699.923	3130.971
iPT	HK3035	iPTX2700umY3131um	Smooth muscle thin myofilament organization	0.2077833	49	31	2699.923	3130.971
iPT	HK3035	iPTX2700umY3131um	Regulation of pre-mRNA processing by hnRNPs	0.2020667	49	31	2699.923	3130.971
iPT	HK3035	iPTX2700umY3131um	Lectin complement pathway	0.2011396	49	31	2699.923	3130.971
iPT	HK3035	iPTX2700umY3131um	Vesicle biogenesis at cis-Golgi	0.1994056	49	31	2699.923	3130.971
iPT	HK3035	iPTX2700umY3131um	Proteolysis of fibronectin	0.1982883	49	31	2699.923	3130.971
Mono	HK3035	MonoX695umY1961um	Antimicrobial defense	0.5482621	72	8	694.6771	1961.307
Mono	HK3035	MonoX695umY1961um	Cytosolic protein acetylation and deacetylation	0.3711084	72	8	694.6771	1961.307
Mono	HK3035	MonoX695umY1961um	Protein farnesylation and geranylgeranylation	0.3267191	72	8	694.6771	1961.307
Mono	HK3035	MonoX695umY1961um	Rank signaling	0.2853042	72	8	694.6771	1961.307
Mono	HK3035	MonoX695umY1961um	Immunoproteasome organization	0.2556125	72	8	694.6771	1961.307
Mono	HK3035	MonoX695umY1961um	Early endocytic vesicle and endosome fusion	0.2519658	72	8	694.6771	1961.307
Mono	HK3035	MonoX695umY1961um	Pre-mRNA 3-end-cleavage and polyadenylation	0.2493649	72	8	694.6771	1961.307
Mono	HK3035	MonoX695umY1961um	Hedgehog receptor signaling	0.2488874	72	8	694.6771	1961.307
Mono	HK3035	MonoX695umY1961um	Bile acid synthesis from cholesterol	0.2464798	72	8	694.6771	1961.307
Mono	HK3035	MonoX695umY1961um	Carnitine shuttle	0.2426211	72	8	694.6771	1961.307
Mono	HK3035	MonoX695umY1961um	TREX-2-mediated nuclear mRNA export	0.2393089	72	8	694.6771	1961.307
Mono	HK3035	MonoX695umY1961um	Cofactor-mediated transcriptional regulation of multiple nuclear receptors	0.238343	72	8	694.6771	1961.307
Mono	HK3035	MonoX695umY1961um	Nodal growth differentiation factor receptor signaling	0.2355434	72	8	694.6771	1961.307
Mono	HK3035	MonoX695umY1961um	Phase II biotransformation via gluthatione conjugation	0.2316655	72	8	694.6771	1961.307
Mono	HK3035	MonoX695umY1961um	Chromatin organization by Polycomb repressive complexes	0.2273003	72	8	694.6771	1961.307
Mono	HK3035	MonoX695umY1961um	Inhibition of apoptosis	0.2266501	72	8	694.6771	1961.307
Mono	HK3035	MonoX695umY1961um	Mitoribosome assembly and maturation	0.2184552	72	8	694.6771	1961.307
Mono	HK3035	MonoX695umY1961um	Initiation of phagocytosis via Ig receptors	0.2171406	72	8	694.6771	1961.307
Mono	HK3035	MonoX695umY1961um	C-type lectin receptor signaling	0.211282	72	8	694.6771	1961.307
Mono	HK3035	MonoX695umY1961um	Mitotic spindle assembly	0.2111948	72	8	694.6771	1961.307
Mono	HK3035	MonoX695umY1961um	Regulation of G-protein signaling by beta and gamma subunits	0.2089893	72	8	694.6771	1961.307
Mono	HK3035	MonoX695umY1961um	Cardiomyocyte pacemaker current generation	0.2064035	72	8	694.6771	1961.307
Mono	HK3035	MonoX695umY1961um	Eukaryotic kinetochore assembly	0.2037798	72	8	694.6771	1961.307
Mono	HK3035	MonoX695umY1961um	Lysosomal degradation of chondroitin and dermatan sulfate	0.2028708	72	8	694.6771	1961.307
Mono	HK3035	MonoX695umY1961um	Co-translational ER protein import and insertion into ER membrane	0.2015115	72	8	694.6771	1961.307
Mono	HK3035	MonoX695umY1961um	Bone morphogenetic protein receptor signaling	0.1939613	72	8	694.6771	1961.307
Mono	HK3035	MonoX695umY1961um	DNA damage-induced G2-M arrest	0.1925248	72	8	694.6771	1961.307
Mono	HK3035	MonoX695umY1961um	Chondroitin sulfate and dermatan sulfate chain biosynthesis	0.1881923	72	8	694.6771	1961.307
Mono	HK3035	MonoX695umY1961um	DNA damage-induced G1-S arrest	0.1854296	72	8	694.6771	1961.307
Mono	HK3035	MonoX695umY1961um	Late endosomal, vesicle and autophagosomal tethering to lysosomes	0.1833732	72	8	694.6771	1961.307
IC	HK3035	ICX2891umY618um	m6A methylation and demethylation of mRNA	0.4393162	99	33	2890.826	618.1641
IC	HK3035	ICX2891umY618um	Phase I biotransformation via cytochrome P450	0.3686945	99	33	2890.826	618.1641
IC	HK3035	ICX2891umY618um	Carrier-mediated potassium transmembrane transport	0.3138756	99	33	2890.826	618.1641
IC	HK3035	ICX2891umY618um	Centrosomal subdistal appendage organization for microtubule anchoring	0.2952707	99	33	2890.826	618.1641
IC	HK3035	ICX2891umY618um	Microtubule crosslinking and bundling	0.283076	99	33	2890.826	618.1641
IC	HK3035	ICX2891umY618um	p38 signaling cascade	0.2655271	99	33	2890.826	618.1641
IC	HK3035	ICX2891umY618um	Actin filament severing and depolymerization	0.258549	99	33	2890.826	618.1641
IC	HK3035	ICX2891umY618um	Integrin-basement membrane interaction and signaling	0.2404746	99	33	2890.826	618.1641
IC	HK3035	ICX2891umY618um	Roundabout signaling	0.2363533	99	33	2890.826	618.1641
IC	HK3035	ICX2891umY618um	Late endosomal, vesicle and autophagosomal tethering to lysosomes	0.2328088	99	33	2890.826	618.1641
IC	HK3035	ICX2891umY618um	Initiation of phagocytosis via Ig receptors	0.2239351	99	33	2890.826	618.1641
IC	HK3035	ICX2891umY618um	Restriction point	0.2111454	99	33	2890.826	618.1641
IC	HK3035	ICX2891umY618um	Tight junction organization	0.2066199	99	33	2890.826	618.1641
IC	HK3035	ICX2891umY618um	Early endocytic vesicle and endosome tethering	0.2048825	99	33	2890.826	618.1641
IC	HK3035	ICX2891umY618um	Cell polarity establishment	0.2031261	99	33	2890.826	618.1641
IC	HK3035	ICX2891umY618um	Cytosolic mRNA decapping and 5' degradation	0.2015908	99	33	2890.826	618.1641
IC	HK3035	ICX2891umY618um	Tetraspanin-enriched microdomain dynamics	0.1952103	99	33	2890.826	618.1641
IC	HK3035	ICX2891umY618um	SMAD signaling cascade	0.1935638	99	33	2890.826	618.1641
IC	HK3035	ICX2891umY618um	Initiation of miRNA- and siRNA-mediated mRNA silencing	0.192545	99	33	2890.826	618.1641
IC	HK3035	ICX2891umY618um	Ubiquinone biosynthesis from farnesyl pyrophosphate	0.1916467	99	33	2890.826	618.1641
IC	HK3035	ICX2891umY618um	Mitochondrial fatty acid synthesis	0.1913876	99	33	2890.826	618.1641
IC	HK3035	ICX2891umY618um	Regulation of microtubule nucleation at existing microtubules	0.1900445	99	33	2890.826	618.1641
IC	HK3035	ICX2891umY618um	Centriolar satelites organization	0.1900142	99	33	2890.826	618.1641
IC	HK3035	ICX2891umY618um	Ras signaling pathway	0.1886962	99	33	2890.826	618.1641
IC	HK3035	ICX2891umY618um	Syndecan receptor signaling	0.184689	99	33	2890.826	618.1641
IC	HK3035	ICX2891umY618um	ER unfolded protein response pathway	0.1836862	99	33	2890.826	618.1641
IC	HK3035	ICX2891umY618um	Precursor protein cleavage during biosynthetic-secretory pathway	0.1833219	99	33	2890.826	618.1641
IC	HK3035	ICX2891umY618um	NFkB signaling pathway	0.1806723	99	33	2890.826	618.1641
IC	HK3035	ICX2891umY618um	Polyamine biosynthesis and interconversion	0.1803791	99	33	2890.826	618.1641
IC	HK3035	ICX2891umY618um	Intra-golgi vesicle tethering	0.1801023	99	33	2890.826	618.1641
DedifferentiatedTubule	HK3035	DedifferentiatedTubuleX4465umY628um	Hemidesmosome organization	0.4681481	99	51	4465.023	628.0123
DedifferentiatedTubule	HK3035	DedifferentiatedTubuleX4465umY628um	Chaperone-mediated autophagy	0.3816524	99	51	4465.023	628.0123
DedifferentiatedTubule	HK3035	DedifferentiatedTubuleX4465umY628um	Immunoproteasome organization	0.3775499	99	51	4465.023	628.0123
DedifferentiatedTubule	HK3035	DedifferentiatedTubuleX4465umY628um	Epithelial intermediate filament dynamics	0.3662302	99	51	4465.023	628.0123
DedifferentiatedTubule	HK3035	DedifferentiatedTubuleX4465umY628um	Intracellular triacylglycerol mobilization	0.345728	99	51	4465.023	628.0123
DedifferentiatedTubule	HK3035	DedifferentiatedTubuleX4465umY628um	Precursor protein cleavage during biosynthetic-secretory pathway	0.3394395	99	51	4465.023	628.0123
DedifferentiatedTubule	HK3035	DedifferentiatedTubuleX4465umY628um	Fibrinolysis	0.3309556	99	51	4465.023	628.0123
DedifferentiatedTubule	HK3035	DedifferentiatedTubuleX4465umY628um	DNA damage-induced G2-M arrest	0.3280876	99	51	4465.023	628.0123
DedifferentiatedTubule	HK3035	DedifferentiatedTubuleX4465umY628um	Sphingomyelin biosynthesis from ceramide	0.3137389	99	51	4465.023	628.0123
DedifferentiatedTubule	HK3035	DedifferentiatedTubuleX4465umY628um	Tight junction organization	0.3070833	99	51	4465.023	628.0123
DedifferentiatedTubule	HK3035	DedifferentiatedTubuleX4465umY628um	Nodal growth differentiation factor receptor signaling	0.2995215	99	51	4465.023	628.0123
DedifferentiatedTubule	HK3035	DedifferentiatedTubuleX4465umY628um	NFkB signaling pathway	0.2848349	99	51	4465.023	628.0123
DedifferentiatedTubule	HK3035	DedifferentiatedTubuleX4465umY628um	Basement membrane attachment to cell surface	0.2785185	99	51	4465.023	628.0123
DedifferentiatedTubule	HK3035	DedifferentiatedTubuleX4465umY628um	Smooth muscle thick myofilament organization and regulation	0.2762393	99	51	4465.023	628.0123
DedifferentiatedTubule	HK3035	DedifferentiatedTubuleX4465umY628um	Syndecan receptor signaling	0.2758715	99	51	4465.023	628.0123
DedifferentiatedTubule	HK3035	DedifferentiatedTubuleX4465umY628um	Glutathione biosynthesis, regeneration and glutathione-dependent peroxide detoxification	0.2727065	99	51	4465.023	628.0123
DedifferentiatedTubule	HK3035	DedifferentiatedTubuleX4465umY628um	Generation of electrochemical gradients by Na-K-ATPase	0.2711993	99	51	4465.023	628.0123
DedifferentiatedTubule	HK3035	DedifferentiatedTubuleX4465umY628um	gp130 receptor signaling	0.2709971	99	51	4465.023	628.0123
DedifferentiatedTubule	HK3035	DedifferentiatedTubuleX4465umY628um	Endosomal sorting for retrograde clathrin-independent transport to the TGN	0.2674346	99	51	4465.023	628.0123
DedifferentiatedTubule	HK3035	DedifferentiatedTubuleX4465umY628um	Endoplasmic reticulum-golgi contact site formation	0.2544087	99	51	4465.023	628.0123
DedifferentiatedTubule	HK3035	DedifferentiatedTubuleX4465umY628um	Endoplasmic reticulum-plasma membrane contact site formation	0.2429255	99	51	4465.023	628.0123
DedifferentiatedTubule	HK3035	DedifferentiatedTubuleX4465umY628um	Transmembrane glucose transport	0.2408079	99	51	4465.023	628.0123
DedifferentiatedTubule	HK3035	DedifferentiatedTubuleX4465umY628um	Roundabout signaling	0.2369231	99	51	4465.023	628.0123
DedifferentiatedTubule	HK3035	DedifferentiatedTubuleX4465umY628um	Regulation of actin dynamics during macropinocytosis	0.2333126	99	51	4465.023	628.0123
DedifferentiatedTubule	HK3035	DedifferentiatedTubuleX4465umY628um	Canonical deadenylation of cytosolic mRNA by CCR4-NOT complex	0.231472	99	51	4465.023	628.0123
DedifferentiatedTubule	HK3035	DedifferentiatedTubuleX4465umY628um	Semaphorin presentation on cell surface	0.2309483	99	51	4465.023	628.0123
DedifferentiatedTubule	HK3035	DedifferentiatedTubuleX4465umY628um	Vesicle fusion with cis-Golgi	0.2307993	99	51	4465.023	628.0123
DedifferentiatedTubule	HK3035	DedifferentiatedTubuleX4465umY628um	Mitochondria-endoplasmic reticulum contact site formation	0.2300718	99	51	4465.023	628.0123
DedifferentiatedTubule	HK3035	DedifferentiatedTubuleX4465umY628um	Mitochondrial translation termination	0.2239234	99	51	4465.023	628.0123
DedifferentiatedTubule	HK3035	DedifferentiatedTubuleX4465umY628um	Tetraspanin-enriched microdomain dynamics	0.2234683	99	51	4465.023	628.0123
Fib	HK3035	FibX3048umY3435um	Initiation of RNA polymerase III-mediated 5S rRNA and tRNA transcription	0.4078562	43	35	3047.64	3434.75
Fib	HK3035	FibX3048umY3435um	Pre-mRNA 3-end-cleavage and polyadenylation	0.3344733	43	35	3047.64	3434.75
Fib	HK3035	FibX3048umY3435um	Rank signaling	0.32946	43	35	3047.64	3434.75
Fib	HK3035	FibX3048umY3435um	Immunglobulin dynamics	0.3266097	43	35	3047.64	3434.75
Fib	HK3035	FibX3048umY3435um	Pre-mRNA capping	0.3125086	43	35	3047.64	3434.75
Fib	HK3035	FibX3048umY3435um	Integrin costamere-mediated coupling between cytoskeleton and ECM	0.2868868	43	35	3047.64	3434.75
Fib	HK3035	FibX3048umY3435um	Shuttle-mediated phospholipid transport	0.2845417	43	35	3047.64	3434.75
Fib	HK3035	FibX3048umY3435um	Acyl CoA hydrolysis	0.2805698	43	35	3047.64	3434.75
Fib	HK3035	FibX3048umY3435um	Catabolism of branched-chain amino acids	0.2764092	43	35	3047.64	3434.75
Fib	HK3035	FibX3048umY3435um	Non-kynurenine niacin metabolism	0.2739576	43	35	3047.64	3434.75
Fib	HK3035	FibX3048umY3435um	Initiation of phagocytosis of microorganism via non-opsonic receptors	0.2575499	43	35	3047.64	3434.75
Fib	HK3035	FibX3048umY3435um	Metaphase to anaphase transition and spindle assembly checkpoint	0.2570938	43	35	3047.64	3434.75
Fib	HK3035	FibX3048umY3435um	Quiescence- and senescence-associated cell cycle arrest	0.2553046	43	35	3047.64	3434.75
Fib	HK3035	FibX3048umY3435um	Gap junction organization	0.2521937	43	35	3047.64	3434.75
Fib	HK3035	FibX3048umY3435um	Canonical necroptosis induction	0.2516747	43	35	3047.64	3434.75
Fib	HK3035	FibX3048umY3435um	mTORC2 signaling pathway	0.251502	43	35	3047.64	3434.75
Fib	HK3035	FibX3048umY3435um	Collagen fibril organization by FACIT collagen	0.2384142	43	35	3047.64	3434.75
Fib	HK3035	FibX3048umY3435um	Restriction point	0.2372959	43	35	3047.64	3434.75
Fib	HK3035	FibX3048umY3435um	Roundabout signaling	0.2366952	43	35	3047.64	3434.75
Fib	HK3035	FibX3048umY3435um	Abscission checkpoint	0.2362681	43	35	3047.64	3434.75
Fib	HK3035	FibX3048umY3435um	Polyubiquitination of retrotranslocated misfolded proteins	0.2358023	43	35	3047.64	3434.75
Fib	HK3035	FibX3048umY3435um	Transmembrane glucose transport	0.2272509	43	35	3047.64	3434.75
Fib	HK3035	FibX3048umY3435um	Chaperone-mediated regulation of steroid nuclear receptors	0.2252296	43	35	3047.64	3434.75
Fib	HK3035	FibX3048umY3435um	DNA damage-induced G1-S arrest	0.2241594	43	35	3047.64	3434.75
Fib	HK3035	FibX3048umY3435um	Regulation of pre-mRNA processing by hnRNPs	0.2218032	43	35	3047.64	3434.75
Fib	HK3035	FibX3048umY3435um	Neuregulin receptor signaling	0.2205128	43	35	3047.64	3434.75
Fib	HK3035	FibX3048umY3435um	Non-vesicular ceramide transport	0.2190313	43	35	3047.64	3434.75
Fib	HK3035	FibX3048umY3435um	Initiation of lipoprotein clearance	0.2190117	43	35	3047.64	3434.75
Fib	HK3035	FibX3048umY3435um	DNA damage-induced G2-M arrest	0.2149333	43	35	3047.64	3434.75
Fib	HK3035	FibX3048umY3435um	Chemically and physiologically gated channel-mediated sodium transmembrane movement	0.214359	43	35	3047.64	3434.75
MyoFib	HK3035	MyoFibX3067umY418um	Nuclear intermediate filaments	0.3119088	103	35	3066.579	418.1698
MyoFib	HK3035	MyoFibX3067umY418um	Coenzyme A biosynthesis from pantothenate	0.3072365	103	35	3066.579	418.1698
MyoFib	HK3035	MyoFibX3067umY418um	Actin filament capping	0.293187	103	35	3066.579	418.1698
MyoFib	HK3035	MyoFibX3067umY418um	Antigen presentation via MHC class I molecules	0.2888737	103	35	3066.579	418.1698
MyoFib	HK3035	MyoFibX3067umY418um	Lysosomal degradation of chondroitin and dermatan sulfate	0.2885851	103	35	3066.579	418.1698
MyoFib	HK3035	MyoFibX3067umY418um	Step 1 and 2 catalysis during pre-mRNA splicing	0.2676249	103	35	3066.579	418.1698
MyoFib	HK3035	MyoFibX3067umY418um	Chondroitin sulfate and dermatan sulfate chain biosynthesis	0.2600777	103	35	3066.579	418.1698
MyoFib	HK3035	MyoFibX3067umY418um	Cytosolic mRNA decapping and 5' degradation	0.2555594	103	35	3066.579	418.1698
MyoFib	HK3035	MyoFibX3067umY418um	Vesicle tethering at Trans-Golgi Network	0.2555327	103	35	3066.579	418.1698
MyoFib	HK3035	MyoFibX3067umY418um	Carnitine shuttle	0.2419373	103	35	3066.579	418.1698
MyoFib	HK3035	MyoFibX3067umY418um	Endoplasmic reticulum-plasma membrane contact site formation	0.2343131	103	35	3066.579	418.1698
MyoFib	HK3035	MyoFibX3067umY418um	HIF-1 receptor signaling pathway	0.2301366	103	35	3066.579	418.1698
MyoFib	HK3035	MyoFibX3067umY418um	Superoxide generation by phagocyte NOX2 NADPH oxidase	0.2255271	103	35	3066.579	418.1698
MyoFib	HK3035	MyoFibX3067umY418um	Notch signaling in receiving cell	0.2242281	103	35	3066.579	418.1698
MyoFib	HK3035	MyoFibX3067umY418um	Tandem WH2-domain-mediated actin filament nucleation	0.2155844	103	35	3066.579	418.1698
MyoFib	HK3035	MyoFibX3067umY418um	Epithelial intermediate filament dynamics	0.2147743	103	35	3066.579	418.1698
MyoFib	HK3035	MyoFibX3067umY418um	Common gamma chain family receptor signaling	0.2135338	103	35	3066.579	418.1698
MyoFib	HK3035	MyoFibX3067umY418um	Induction of ER-phagy	0.2105103	103	35	3066.579	418.1698
MyoFib	HK3035	MyoFibX3067umY418um	COP9 signalosome-mediated regulation of cullin-RING ubiquitin ligases	0.2095858	103	35	3066.579	418.1698
MyoFib	HK3035	MyoFibX3067umY418um	SMAD signaling cascade	0.2094488	103	35	3066.579	418.1698
MyoFib	HK3035	MyoFibX3067umY418um	Collagen fibril organization by FACIT collagen	0.2076555	103	35	3066.579	418.1698
MyoFib	HK3035	MyoFibX3067umY418um	Kinetochore-microtubule attachment	0.2013076	103	35	3066.579	418.1698
MyoFib	HK3035	MyoFibX3067umY418um	Cytosolic protein folding	0.1996576	103	35	3066.579	418.1698
MyoFib	HK3035	MyoFibX3067umY418um	Neuregulin receptor signaling	0.1986325	103	35	3066.579	418.1698
MyoFib	HK3035	MyoFibX3067umY418um	Ras signaling pathway	0.1966574	103	35	3066.579	418.1698
MyoFib	HK3035	MyoFibX3067umY418um	Intercellular bridge abscission	0.1963201	103	35	3066.579	418.1698
MyoFib	HK3035	MyoFibX3067umY418um	Regulation of proteasomal proteolysis by signalosome	0.1962887	103	35	3066.579	418.1698
MyoFib	HK3035	MyoFibX3067umY418um	Channel-mediated water transmembrane movement	0.1885168	103	35	3066.579	418.1698
MyoFib	HK3035	MyoFibX3067umY418um	Chaperone-mediated autophagy	0.1846154	103	35	3066.579	418.1698
MyoFib	HK3035	MyoFibX3067umY418um	Non-kynurenine niacin metabolism	0.1845523	103	35	3066.579	418.1698
CTAL	HK3035	CTALX1311umY1312um	Synthesis of interleukin 6 family members	0.404648	85	15	1311.326	1312.084
CTAL	HK3035	CTALX1311umY1312um	Upstream regulation of contractile ring	0.3712919	85	15	1311.326	1312.084
CTAL	HK3035	CTALX1311umY1312um	MICOS-dependent maintenance of mitochondrial cristae architecture	0.3381246	85	15	1311.326	1312.084
CTAL	HK3035	CTALX1311umY1312um	PI3 kinase-AKT signaling pathway	0.3044235	85	15	1311.326	1312.084
CTAL	HK3035	CTALX1311umY1312um	Retinoic acid receptor signaling	0.295147	85	15	1311.326	1312.084
CTAL	HK3035	CTALX1311umY1312um	p38 signaling cascade	0.2789744	85	15	1311.326	1312.084
CTAL	HK3035	CTALX1311umY1312um	Bone morphogenetic protein receptor signaling	0.244186	85	15	1311.326	1312.084
CTAL	HK3035	CTALX1311umY1312um	Inositol metabolism and transport	0.2419603	85	15	1311.326	1312.084
CTAL	HK3035	CTALX1311umY1312um	Actin filament severing and depolymerization	0.2415116	85	15	1311.326	1312.084
CTAL	HK3035	CTALX1311umY1312um	Mitochondria-endoplasmic reticulum contact site formation	0.2399076	85	15	1311.326	1312.084
CTAL	HK3035	CTALX1311umY1312um	Induction of ER-phagy	0.2397901	85	15	1311.326	1312.084
CTAL	HK3035	CTALX1311umY1312um	Viral RNA-activated RIG-I-like signaling	0.2389593	85	15	1311.326	1312.084
CTAL	HK3035	CTALX1311umY1312um	Folate cycle	0.2360588	85	15	1311.326	1312.084
CTAL	HK3035	CTALX1311umY1312um	GPCR desensitization and endocytic adaptor recruitment	0.2345124	85	15	1311.326	1312.084
CTAL	HK3035	CTALX1311umY1312um	Cytosolic Dicer-mediated microRNA and endogenous siRNA processing	0.2297436	85	15	1311.326	1312.084
CTAL	HK3035	CTALX1311umY1312um	Interleukin 1 receptor signaling	0.225755	85	15	1311.326	1312.084
CTAL	HK3035	CTALX1311umY1312um	Mitochondrial ATP-synthesis coupled to proton gradient	0.2231358	85	15	1311.326	1312.084
CTAL	HK3035	CTALX1311umY1312um	Phosphoglyceride remodelling via Lands cycle	0.2223743	85	15	1311.326	1312.084
CTAL	HK3035	CTALX1311umY1312um	Abscission checkpoint	0.220909	85	15	1311.326	1312.084
CTAL	HK3035	CTALX1311umY1312um	Endoplasmic reticulum-golgi contact site formation	0.2127136	85	15	1311.326	1312.084
CTAL	HK3035	CTALX1311umY1312um	Metaphase to anaphase transition and spindle assembly checkpoint	0.2098248	85	15	1311.326	1312.084
CTAL	HK3035	CTALX1311umY1312um	Intercellular bridge and midbody assembly and organization	0.2097136	85	15	1311.326	1312.084
CTAL	HK3035	CTALX1311umY1312um	Desmosome organization	0.2073947	85	15	1311.326	1312.084
CTAL	HK3035	CTALX1311umY1312um	Cytosolic mRNA decapping and 5' degradation	0.2012487	85	15	1311.326	1312.084
CTAL	HK3035	CTALX1311umY1312um	Biosynthesis and Golgi import of UDP-activated sugars for glycan synthesis	0.2005975	85	15	1311.326	1312.084
CTAL	HK3035	CTALX1311umY1312um	Intracellular triacylglycerol mobilization	0.1984962	85	15	1311.326	1312.084
CTAL	HK3035	CTALX1311umY1312um	Cholesterol biosynthesis from farnesyl pyrophosphate	0.1977645	85	15	1311.326	1312.084
CTAL	HK3035	CTALX1311umY1312um	Antimicrobial defense	0.1954416	85	15	1311.326	1312.084
CTAL	HK3035	CTALX1311umY1312um	Recruitment of signaling proteins to the dystrophin-glycoprotein complex	0.191661	85	15	1311.326	1312.084
CTAL	HK3035	CTALX1311umY1312um	Inflammasome assembly and initiation of proinflammtory response	0.18838	85	15	1311.326	1312.084
PC	HK3035	PCX969umY103um	Support for large vesicle biogenesis at ER	0.3680868	109	11	968.9116	103.0273
PC	HK3035	PCX969umY103um	Proteolysis of basement membrane	0.3100993	109	11	968.9116	103.0273
PC	HK3035	PCX969umY103um	Proteolysis of matricellular proteins	0.2875471	109	11	968.9116	103.0273
PC	HK3035	PCX969umY103um	Centrosome biogenesis and maturation	0.2813172	109	11	968.9116	103.0273
PC	HK3035	PCX969umY103um	Mismatch repair	0.2661649	109	11	968.9116	103.0273
PC	HK3035	PCX969umY103um	Centriolar satelites organization	0.2621395	109	11	968.9116	103.0273
PC	HK3035	PCX969umY103um	Initiation of RNA polymerase III-mediated 5S rRNA and tRNA transcription	0.260895	109	11	968.9116	103.0273
PC	HK3035	PCX969umY103um	Proteolysis of fibril-forming collagen	0.2556849	109	11	968.9116	103.0273
PC	HK3035	PCX969umY103um	Cardiolipin biosynthesis and remodeling	0.253762	109	11	968.9116	103.0273
PC	HK3035	PCX969umY103um	Mammalian circadian clock oscillation	0.2527902	109	11	968.9116	103.0273
PC	HK3035	PCX969umY103um	Regulation of microtubule nucleation and stabilization at Golgi	0.2474341	109	11	968.9116	103.0273
PC	HK3035	PCX969umY103um	LINC complex-mediated nuclear-cytoskeletal coupling	0.2458472	109	11	968.9116	103.0273
PC	HK3035	PCX969umY103um	Centriole duplication	0.2432538	109	11	968.9116	103.0273
PC	HK3035	PCX969umY103um	mRNA storage, translational repression and degradation by cytosolic processing bodies	0.2411906	109	11	968.9116	103.0273
PC	HK3035	PCX969umY103um	Phosphoglyceride remodelling via Lands cycle	0.2375128	109	11	968.9116	103.0273
PC	HK3035	PCX969umY103um	Proteolysis of fibronectin	0.2365628	109	11	968.9116	103.0273
PC	HK3035	PCX969umY103um	Interleukin 1 receptor signaling	0.2325926	109	11	968.9116	103.0273
PC	HK3035	PCX969umY103um	Late endosomal, vesicle and autophagosomal tethering to lysosomes	0.2293876	109	11	968.9116	103.0273
PC	HK3035	PCX969umY103um	Fusion of autophagosomes with lysosomes	0.2257783	109	11	968.9116	103.0273
PC	HK3035	PCX969umY103um	Centrosomal distal appendage organization for ciliogenesis	0.2256205	109	11	968.9116	103.0273
PC	HK3035	PCX969umY103um	Interphase pericentriolar material organization for microtubule nucleation sites	0.2241996	109	11	968.9116	103.0273
PC	HK3035	PCX969umY103um	Proteolysis of proteoglycans	0.2232521	109	11	968.9116	103.0273
PC	HK3035	PCX969umY103um	Cobalamin metabolism	0.220057	109	11	968.9116	103.0273
PC	HK3035	PCX969umY103um	Polyamine biosynthesis and interconversion	0.2198955	109	11	968.9116	103.0273
PC	HK3035	PCX969umY103um	Transcription regulation by chromatin remodeling	0.2162361	109	11	968.9116	103.0273
PC	HK3035	PCX969umY103um	Neuregulin receptor signaling	0.2150427	109	11	968.9116	103.0273
PC	HK3035	PCX969umY103um	Endoplasmic reticulum-endosome and lysosome contact site formation	0.2137147	109	11	968.9116	103.0273
PC	HK3035	PCX969umY103um	Cytosolic mRNA decapping and 5' degradation	0.2026172	109	11	968.9116	103.0273
PC	HK3035	PCX969umY103um	TREX-mediated coupling of splicing and mRNA export	0.200354	109	11	968.9116	103.0273
PC	HK3035	PCX969umY103um	Induction of lysophagy	0.198847	109	11	968.9116	103.0273
Mono	HK3035	MonoX1222umY1664um	Biosynthesis of fibril-forming collagen	0.3716239	78	14	1221.935	1663.589
Mono	HK3035	MonoX1222umY1664um	Vesicle tethering at cis-Golgi	0.3677375	78	14	1221.935	1663.589
Mono	HK3035	MonoX1222umY1664um	Antimicrobial defense	0.3173789	78	14	1221.935	1663.589
Mono	HK3035	MonoX1222umY1664um	Initiation of RNA polymerase III-mediated 5S rRNA and tRNA transcription	0.3162009	78	14	1221.935	1663.589
Mono	HK3035	MonoX1222umY1664um	Canonical necroptosis induction	0.3028025	78	14	1221.935	1663.589
Mono	HK3035	MonoX1222umY1664um	Prostanoid synthesis from arachidonic acid	0.2811955	78	14	1221.935	1663.589
Mono	HK3035	MonoX1222umY1664um	Superoxide generation by phagocyte NOX2 NADPH oxidase	0.2724786	78	14	1221.935	1663.589
Mono	HK3035	MonoX1222umY1664um	U5 snRNP-selective component synthesis	0.2696893	78	14	1221.935	1663.589
Mono	HK3035	MonoX1222umY1664um	Mitochondrial fission	0.2600024	78	14	1221.935	1663.589
Mono	HK3035	MonoX1222umY1664um	Fibrinolysis	0.2596248	78	14	1221.935	1663.589
Mono	HK3035	MonoX1222umY1664um	Bone morphogenetic protein receptor signaling	0.2516123	78	14	1221.935	1663.589
Mono	HK3035	MonoX1222umY1664um	Regulation of proteasomal proteolysis by signalosome	0.2447334	78	14	1221.935	1663.589
Mono	HK3035	MonoX1222umY1664um	C-type lectin receptor signaling	0.2434188	78	14	1221.935	1663.589
Mono	HK3035	MonoX1222umY1664um	Viral RNA-activated RIG-I-like signaling	0.2429305	78	14	1221.935	1663.589
Mono	HK3035	MonoX1222umY1664um	Malate aspartate shuttle	0.2400547	78	14	1221.935	1663.589
Mono	HK3035	MonoX1222umY1664um	Roundabout signaling	0.2338462	78	14	1221.935	1663.589
Mono	HK3035	MonoX1222umY1664um	Phosphoglyceride remodelling via Lands cycle	0.2328088	78	14	1221.935	1663.589
Mono	HK3035	MonoX1222umY1664um	Phospholipid translocation from outer to inner membrane leaflets	0.2235355	78	14	1221.935	1663.589
Mono	HK3035	MonoX1222umY1664um	Lectin complement pathway	0.2222222	78	14	1221.935	1663.589
Mono	HK3035	MonoX1222umY1664um	COP9 signalosome-mediated regulation of cullin-RING ubiquitin ligases	0.2203355	78	14	1221.935	1663.589
Mono	HK3035	MonoX1222umY1664um	Pre-mRNA 3-end-cleavage and polyadenylation	0.21282	78	14	1221.935	1663.589
Mono	HK3035	MonoX1222umY1664um	Carrier-mediated chloride transmembrane transport	0.2117687	78	14	1221.935	1663.589
Mono	HK3035	MonoX1222umY1664um	Cellular uptake and efflux of free cholesterol	0.210663	78	14	1221.935	1663.589
Mono	HK3035	MonoX1222umY1664um	Degradation of deadenylated mRNA by cytosolic exosome	0.2069739	78	14	1221.935	1663.589
Mono	HK3035	MonoX1222umY1664um	Carrier-mediated potassium transmembrane transport	0.1994532	78	14	1221.935	1663.589
Mono	HK3035	MonoX1222umY1664um	Rab1 activation in cis-Golgi vesicle tethering and autophagosome biogenesis	0.1993773	78	14	1221.935	1663.589
Mono	HK3035	MonoX1222umY1664um	Non-kynurenine niacin metabolism	0.1975393	78	14	1221.935	1663.589
Mono	HK3035	MonoX1222umY1664um	Nonsense-mediated mRNA decay pathway	0.1907846	78	14	1221.935	1663.589
Mono	HK3035	MonoX1222umY1664um	Farnesyl pyrophosphate biosynthesis in the mevalonate pathway	0.1907287	78	14	1221.935	1663.589
Mono	HK3035	MonoX1222umY1664um	Activation of pro-MMPs	0.1903011	78	14	1221.935	1663.589
iPT	HK3035	iPTX4795umY3848um	Phenylalanine and tyrosine degradation pathway	0.5377991	35	55	4794.56	3847.617
iPT	HK3035	iPTX4795umY3848um	Fatty acid omega-oxidation	0.5116883	35	55	4794.56	3847.617
iPT	HK3035	iPTX4795umY3848um	Phase II biotransformation via glucuronidation	0.4615009	35	55	4794.56	3847.617
iPT	HK3035	iPTX4795umY3848um	Carnitine biosynthesis and transmembrane transport	0.4230243	35	55	4794.56	3847.617
iPT	HK3035	iPTX4795umY3848um	Mitochondrial translation elongation	0.4190314	35	55	4794.56	3847.617
iPT	HK3035	iPTX4795umY3848um	Fructose and mannose metabolism	0.4172367	35	55	4794.56	3847.617
iPT	HK3035	iPTX4795umY3848um	Cellular urate import and export	0.3939062	35	55	4794.56	3847.617
iPT	HK3035	iPTX4795umY3848um	Mitochondrial ATP-synthesis coupled to proton gradient	0.3727875	35	55	4794.56	3847.617
iPT	HK3035	iPTX4795umY3848um	Phase I biotransformation via alcohol and aldehyde dehydrogenases	0.3604651	35	55	4794.56	3847.617
iPT	HK3035	iPTX4795umY3848um	Non-vesicular intracellular fatty acid transport	0.3460014	35	55	4794.56	3847.617
iPT	HK3035	iPTX4795umY3848um	Endogenous control of complement activity	0.3458689	35	55	4794.56	3847.617
iPT	HK3035	iPTX4795umY3848um	Microvillus assembly and organization	0.3317559	35	55	4794.56	3847.617
iPT	HK3035	iPTX4795umY3848um	Fatty acid activation	0.3305728	35	55	4794.56	3847.617
iPT	HK3035	iPTX4795umY3848um	Cellular xenobiotic uptake and efflux	0.3287307	35	55	4794.56	3847.617
iPT	HK3035	iPTX4795umY3848um	Mitochondrial fusion	0.324923	35	55	4794.56	3847.617
iPT	HK3035	iPTX4795umY3848um	Proline metabolism	0.3182502	35	55	4794.56	3847.617
iPT	HK3035	iPTX4795umY3848um	Lectin complement pathway	0.300057	35	55	4794.56	3847.617
iPT	HK3035	iPTX4795umY3848um	Progesterone receptor signaling	0.2982912	35	55	4794.56	3847.617
iPT	HK3035	iPTX4795umY3848um	Chaperone-mediated regulation of steroid nuclear receptors	0.2952902	35	55	4794.56	3847.617
iPT	HK3035	iPTX4795umY3848um	Aspartate and arginine metabolism	0.2947621	35	55	4794.56	3847.617
iPT	HK3035	iPTX4795umY3848um	Electron transport chain	0.2880413	35	55	4794.56	3847.617
iPT	HK3035	iPTX4795umY3848um	Glutathione biosynthesis, regeneration and glutathione-dependent peroxide detoxification	0.2874074	35	55	4794.56	3847.617
iPT	HK3035	iPTX4795umY3848um	Chaperone-mediated autophagy	0.2829629	35	55	4794.56	3847.617
iPT	HK3035	iPTX4795umY3848um	Catecholamine metabolism	0.2601504	35	55	4794.56	3847.617
iPT	HK3035	iPTX4795umY3848um	Catabolism of branched-chain amino acids	0.2530976	35	55	4794.56	3847.617
iPT	HK3035	iPTX4795umY3848um	Fibroblast growth factor receptor signaling	0.2434723	35	55	4794.56	3847.617
iPT	HK3035	iPTX4795umY3848um	Citric acid cycle	0.2400893	35	55	4794.56	3847.617
iPT	HK3035	iPTX4795umY3848um	Lysosomal pH regulation	0.2395871	35	55	4794.56	3847.617
iPT	HK3035	iPTX4795umY3848um	Carrier-mediated sodium transmembrane transport	0.2390652	35	55	4794.56	3847.617
iPT	HK3035	iPTX4795umY3848um	Induction of ER-phagy	0.2378128	35	55	4794.56	3847.617
PTS2	HK3035	PTS2X4619umY4048um	Cellular urate import and export	0.6175283	31	53	4618.807	4047.611
PTS2	HK3035	PTS2X4619umY4048um	Glutathione biosynthesis, regeneration and glutathione-dependent peroxide detoxification	0.5270655	31	53	4618.807	4047.611
PTS2	HK3035	PTS2X4619umY4048um	Phenylalanine and tyrosine degradation pathway	0.511825	31	53	4618.807	4047.611
PTS2	HK3035	PTS2X4619umY4048um	Lectin complement pathway	0.4833048	31	53	4618.807	4047.611
PTS2	HK3035	PTS2X4619umY4048um	Fructose and mannose metabolism	0.4821184	31	53	4618.807	4047.611
PTS2	HK3035	PTS2X4619umY4048um	Mitochondrial ATP-synthesis coupled to proton gradient	0.4686536	31	53	4618.807	4047.611
PTS2	HK3035	PTS2X4619umY4048um	Rank signaling	0.441285	31	53	4618.807	4047.611
PTS2	HK3035	PTS2X4619umY4048um	Fatty acid omega-oxidation	0.4406015	31	53	4618.807	4047.611
PTS2	HK3035	PTS2X4619umY4048um	Classical complement pathway	0.3874059	31	53	4618.807	4047.611
PTS2	HK3035	PTS2X4619umY4048um	Carrier-mediated sodium transmembrane transport	0.381175	31	53	4618.807	4047.611
PTS2	HK3035	PTS2X4619umY4048um	Non-vesicular intracellular fatty acid transport	0.3723855	31	53	4618.807	4047.611
PTS2	HK3035	PTS2X4619umY4048um	NADPH-independent ROS detoxification	0.3712919	31	53	4618.807	4047.611
PTS2	HK3035	PTS2X4619umY4048um	Aspartate and arginine metabolism	0.3690517	31	53	4618.807	4047.611
PTS2	HK3035	PTS2X4619umY4048um	Protein import across and into outer mitochondrial membrane	0.3659402	31	53	4618.807	4047.611
PTS2	HK3035	PTS2X4619umY4048um	Beta-oxidation	0.3574474	31	53	4618.807	4047.611
PTS2	HK3035	PTS2X4619umY4048um	Fatty acid activation	0.3513076	31	53	4618.807	4047.611
PTS2	HK3035	PTS2X4619umY4048um	Phase I biotransformation via flavin-containing monooxygenases	0.3487355	31	53	4618.807	4047.611
PTS2	HK3035	PTS2X4619umY4048um	Phase II biotransformation via glucuronidation	0.3469807	31	53	4618.807	4047.611
PTS2	HK3035	PTS2X4619umY4048um	Carnitine biosynthesis and transmembrane transport	0.3450222	31	53	4618.807	4047.611
PTS2	HK3035	PTS2X4619umY4048um	Acyl CoA hydrolysis	0.3356125	31	53	4618.807	4047.611
PTS2	HK3035	PTS2X4619umY4048um	Electron transport chain	0.3302566	31	53	4618.807	4047.611
PTS2	HK3035	PTS2X4619umY4048um	Cellular xenobiotic uptake and efflux	0.3101201	31	53	4618.807	4047.611
PTS2	HK3035	PTS2X4619umY4048um	Lysosomal degradation of gangliosides to ceramide	0.3095564	31	53	4618.807	4047.611
PTS2	HK3035	PTS2X4619umY4048um	Phase I biotransformation via alcohol and aldehyde dehydrogenases	0.3090678	31	53	4618.807	4047.611
PTS2	HK3035	PTS2X4619umY4048um	Inositol metabolism and transport	0.2983236	31	53	4618.807	4047.611
PTS2	HK3035	PTS2X4619umY4048um	DNA damage-induced G2-M arrest	0.2980671	31	53	4618.807	4047.611
PTS2	HK3035	PTS2X4619umY4048um	Microtubule assistance of vesicle traffic between Golgi and ER	0.2969241	31	53	4618.807	4047.611
PTS2	HK3035	PTS2X4619umY4048um	Microvillus assembly and organization	0.2930884	31	53	4618.807	4047.611
PTS2	HK3035	PTS2X4619umY4048um	Activation of pro-MMPs	0.2874615	31	53	4618.807	4047.611
PTS2	HK3035	PTS2X4619umY4048um	Lysosomal protein degradation	0.2796982	31	53	4618.807	4047.611
GSStromal	HK3035	GSStromalX3498umY1376um	Canonical necroptosis induction	0.5297334	84	40	3498.385	1375.718
GSStromal	HK3035	GSStromalX3498umY1376um	Phospholipid scrambling across membrane leaflets	0.3973686	84	40	3498.385	1375.718
GSStromal	HK3035	GSStromalX3498umY1376um	Syndecan receptor signaling	0.3864662	84	40	3498.385	1375.718
GSStromal	HK3035	GSStromalX3498umY1376um	Epithelial intermediate filament dynamics	0.3747313	84	40	3498.385	1375.718
GSStromal	HK3035	GSStromalX3498umY1376um	Fibrinolysis	0.3695525	84	40	3498.385	1375.718
GSStromal	HK3035	GSStromalX3498umY1376um	Hemidesmosome organization	0.3264957	84	40	3498.385	1375.718
GSStromal	HK3035	GSStromalX3498umY1376um	Vesicle tethering at cis-Golgi	0.3226247	84	40	3498.385	1375.718
GSStromal	HK3035	GSStromalX3498umY1376um	Neuregulin receptor signaling	0.2852422	84	40	3498.385	1375.718
GSStromal	HK3035	GSStromalX3498umY1376um	Ketone body metabolism and transport	0.2698847	84	40	3498.385	1375.718
GSStromal	HK3035	GSStromalX3498umY1376um	Regulation of G-protein signaling by beta and gamma subunits	0.2557609	84	40	3498.385	1375.718
GSStromal	HK3035	GSStromalX3498umY1376um	Regulation of coagulation cascade	0.234988	84	40	3498.385	1375.718
GSStromal	HK3035	GSStromalX3498umY1376um	Intrinsic apoptosis pathway	0.2172877	84	40	3498.385	1375.718
GSStromal	HK3035	GSStromalX3498umY1376um	Proline metabolism	0.2144908	84	40	3498.385	1375.718
GSStromal	HK3035	GSStromalX3498umY1376um	Extrinsic apoptosis pathway	0.2140722	84	40	3498.385	1375.718
GSStromal	HK3035	GSStromalX3498umY1376um	SMAD signaling cascade	0.2123245	84	40	3498.385	1375.718
GSStromal	HK3035	GSStromalX3498umY1376um	Cytosolic Dicer-mediated microRNA and endogenous siRNA processing	0.2088889	84	40	3498.385	1375.718
GSStromal	HK3035	GSStromalX3498umY1376um	Channel-mediated chloride transmembrane movement	0.2062514	84	40	3498.385	1375.718
GSStromal	HK3035	GSStromalX3498umY1376um	Viral RNA-activated RIG-I-like signaling	0.2043821	84	40	3498.385	1375.718
GSStromal	HK3035	GSStromalX3498umY1376um	Protein palmitoylation	0.2042597	84	40	3498.385	1375.718
GSStromal	HK3035	GSStromalX3498umY1376um	Chaperone-mediated regulation of steroid nuclear receptors	0.1931796	84	40	3498.385	1375.718
GSStromal	HK3035	GSStromalX3498umY1376um	Cytosolic Sm core assembly onto U snRNAs	0.1927409	84	40	3498.385	1375.718
GSStromal	HK3035	GSStromalX3498umY1376um	Inflammasome assembly and initiation of proinflammtory response	0.1924812	84	40	3498.385	1375.718
GSStromal	HK3035	GSStromalX3498umY1376um	Mitochondrial fatty acid synthesis	0.1896104	84	40	3498.385	1375.718
GSStromal	HK3035	GSStromalX3498umY1376um	Regulation of microtubule nucleation at existing microtubules	0.1827745	84	40	3498.385	1375.718
GSStromal	HK3035	GSStromalX3498umY1376um	Desmosome organization	0.1827456	84	40	3498.385	1375.718
GSStromal	HK3035	GSStromalX3498umY1376um	Polyubiquitination of retrotranslocated misfolded proteins	0.1824324	84	40	3498.385	1375.718
GSStromal	HK3035	GSStromalX3498umY1376um	Inhibition of apoptosis	0.1809465	84	40	3498.385	1375.718
GSStromal	HK3035	GSStromalX3498umY1376um	Epidermal growth factor induced EGF receptor signaling	0.1806221	84	40	3498.385	1375.718
GSStromal	HK3035	GSStromalX3498umY1376um	Rab1 activation in cis-Golgi vesicle tethering and autophagosome biogenesis	0.1796388	84	40	3498.385	1375.718
GSStromal	HK3035	GSStromalX3498umY1376um	Antigen presentation via MHC class I molecules	0.1785005	84	40	3498.385	1375.718
Mono	HK3035	MonoX1657umY2018um	Tubulin actylation and deacetylation	0.3838688	71	19	1656.771	2018.124
Mono	HK3035	MonoX1657umY2018um	ER unfolded protein response pathway	0.3404109	71	19	1656.771	2018.124
Mono	HK3035	MonoX1657umY2018um	Precursor protein cleavage during biosynthetic-secretory pathway	0.3352017	71	19	1656.771	2018.124
Mono	HK3035	MonoX1657umY2018um	Stimulus-dependent and constitutive channel-mediated calcium entry	0.3304671	71	19	1656.771	2018.124
Mono	HK3035	MonoX1657umY2018um	Mitochondrial fatty acid synthesis	0.3069036	71	19	1656.771	2018.124
Mono	HK3035	MonoX1657umY2018um	Nucleosome disassembly	0.2958305	71	19	1656.771	2018.124
Mono	HK3035	MonoX1657umY2018um	Neuregulin receptor signaling	0.285698	71	19	1656.771	2018.124
Mono	HK3035	MonoX1657umY2018um	Vesicle biogenesis at cis-Golgi	0.2664838	71	19	1656.771	2018.124
Mono	HK3035	MonoX1657umY2018um	Biosynthesis of fibril-forming collagen	0.2621083	71	19	1656.771	2018.124
Mono	HK3035	MonoX1657umY2018um	Bile acid synthesis from cholesterol	0.2519481	71	19	1656.771	2018.124
Mono	HK3035	MonoX1657umY2018um	GPCR desensitization and endocytic adaptor recruitment	0.2512214	71	19	1656.771	2018.124
Mono	HK3035	MonoX1657umY2018um	Carnitine biosynthesis and transmembrane transport	0.2504276	71	19	1656.771	2018.124
Mono	HK3035	MonoX1657umY2018um	Phosphoglyceride remodelling via Lands cycle	0.2476907	71	19	1656.771	2018.124
Mono	HK3035	MonoX1657umY2018um	Folate cycle	0.2428156	71	19	1656.771	2018.124
Mono	HK3035	MonoX1657umY2018um	Phase I biotransformation via alcohol and aldehyde dehydrogenases	0.2409615	71	19	1656.771	2018.124
Mono	HK3035	MonoX1657umY2018um	Quiescence- and senescence-associated cell cycle arrest	0.2380409	71	19	1656.771	2018.124
Mono	HK3035	MonoX1657umY2018um	Protein import across and into outer mitochondrial membrane	0.2356164	71	19	1656.771	2018.124
Mono	HK3035	MonoX1657umY2018um	Mitochondrial translation elongation	0.2288319	71	19	1656.771	2018.124
Mono	HK3035	MonoX1657umY2018um	Vesicle fusion with cis-Golgi	0.2191714	71	19	1656.771	2018.124
Mono	HK3035	MonoX1657umY2018um	Cytosolic protein acetylation and deacetylation	0.2183063	71	19	1656.771	2018.124
Mono	HK3035	MonoX1657umY2018um	mRNA storage, translational repression and degradation by cytosolic processing bodies	0.2163873	71	19	1656.771	2018.124
Mono	HK3035	MonoX1657umY2018um	Glycerol-3-phosphate pathway	0.2122043	71	19	1656.771	2018.124
Mono	HK3035	MonoX1657umY2018um	Fusion of late endosomes with lysosomes	0.2083476	71	19	1656.771	2018.124
Mono	HK3035	MonoX1657umY2018um	Bridge-mediated phospholipid transfer at organelle contact sites	0.202849	71	19	1656.771	2018.124
Mono	HK3035	MonoX1657umY2018um	Ras signaling pathway	0.1947593	71	19	1656.771	2018.124
Mono	HK3035	MonoX1657umY2018um	MICOS-dependent maintenance of mitochondrial cristae architecture	0.1927143	71	19	1656.771	2018.124
Mono	HK3035	MonoX1657umY2018um	NFkB signaling pathway	0.1925933	71	19	1656.771	2018.124
Mono	HK3035	MonoX1657umY2018um	Regulation of microtubule nucleation at existing microtubules	0.1900445	71	19	1656.771	2018.124
Mono	HK3035	MonoX1657umY2018um	Degradation of pre-mRNA by nuclear exosome	0.1839781	71	19	1656.771	2018.124
Mono	HK3035	MonoX1657umY2018um	Cardiomyocyte action potential plateau maintenance and repolarization	0.1818182	71	19	1656.771	2018.124
GSStromal	HK3035	GSStromalX6118umY2096um	Classical complement pathway	0.4638376	70	70	6118.006	2096.152
GSStromal	HK3035	GSStromalX6118umY2096um	Superoxide generation by phagocyte NOX2 NADPH oxidase	0.419943	70	70	6118.006	2096.152
GSStromal	HK3035	GSStromalX6118umY2096um	Lectin complement pathway	0.3981766	70	70	6118.006	2096.152
GSStromal	HK3035	GSStromalX6118umY2096um	Thioredoxin-dependent peroxiredoxin-mediated peroxide detoxification	0.3914695	70	70	6118.006	2096.152
GSStromal	HK3035	GSStromalX6118umY2096um	Chaperone-mediated regulation of steroid nuclear receptors	0.3906586	70	70	6118.006	2096.152
GSStromal	HK3035	GSStromalX6118umY2096um	Common gamma chain family receptor signaling	0.3708817	70	70	6118.006	2096.152
GSStromal	HK3035	GSStromalX6118umY2096um	Chaperone-mediated autophagy	0.3619373	70	70	6118.006	2096.152
GSStromal	HK3035	GSStromalX6118umY2096um	Nuclear Drosha-mediated microRNA processing	0.3565902	70	70	6118.006	2096.152
GSStromal	HK3035	GSStromalX6118umY2096um	Antigen presentation via MHC class I molecules	0.3544677	70	70	6118.006	2096.152
GSStromal	HK3035	GSStromalX6118umY2096um	Desmosome organization	0.3194112	70	70	6118.006	2096.152
GSStromal	HK3035	GSStromalX6118umY2096um	Syndecan receptor signaling	0.311825	70	70	6118.006	2096.152
GSStromal	HK3035	GSStromalX6118umY2096um	U5 snRNP-selective component synthesis	0.309361	70	70	6118.006	2096.152
GSStromal	HK3035	GSStromalX6118umY2096um	Channel-mediated water transmembrane movement	0.29419	70	70	6118.006	2096.152
GSStromal	HK3035	GSStromalX6118umY2096um	Fibrinolysis	0.2939222	70	70	6118.006	2096.152
GSStromal	HK3035	GSStromalX6118umY2096um	Viral RNA-activated RIG-I-like signaling	0.2826429	70	70	6118.006	2096.152
GSStromal	HK3035	GSStromalX6118umY2096um	Hemidesmosome organization	0.2794302	70	70	6118.006	2096.152
GSStromal	HK3035	GSStromalX6118umY2096um	Rank signaling	0.2784689	70	70	6118.006	2096.152
GSStromal	HK3035	GSStromalX6118umY2096um	Integrin-extracellular matrix interaction and signaling	0.2583067	70	70	6118.006	2096.152
GSStromal	HK3035	GSStromalX6118umY2096um	Epithelial intermediate filament dynamics	0.2470197	70	70	6118.006	2096.152
GSStromal	HK3035	GSStromalX6118umY2096um	Endoplasmic and sarcoplasmic calcium import, export and storage	0.2460323	70	70	6118.006	2096.152
GSStromal	HK3035	GSStromalX6118umY2096um	Lysosomal protein degradation	0.2454047	70	70	6118.006	2096.152
GSStromal	HK3035	GSStromalX6118umY2096um	Mitochondrial translation elongation	0.2402279	70	70	6118.006	2096.152
GSStromal	HK3035	GSStromalX6118umY2096um	Catecholamine metabolism	0.2344498	70	70	6118.006	2096.152
GSStromal	HK3035	GSStromalX6118umY2096um	Conversion of VLDL into IDL and LDL	0.2300718	70	70	6118.006	2096.152
GSStromal	HK3035	GSStromalX6118umY2096um	Actin biosynthesis and recycling	0.2299795	70	70	6118.006	2096.152
GSStromal	HK3035	GSStromalX6118umY2096um	Glutathione biosynthesis, regeneration and glutathione-dependent peroxide detoxification	0.2258689	70	70	6118.006	2096.152
GSStromal	HK3035	GSStromalX6118umY2096um	Phosphoglyceride remodelling via Lands cycle	0.2202361	70	70	6118.006	2096.152
GSStromal	HK3035	GSStromalX6118umY2096um	Tight junction organization	0.2179267	70	70	6118.006	2096.152
GSStromal	HK3035	GSStromalX6118umY2096um	Cellular uptake and export of free and transferrin-bound iron	0.2144471	70	70	6118.006	2096.152
GSStromal	HK3035	GSStromalX6118umY2096um	alpha and beta tubulin biogenesis and heterodimer assembly	0.2137225	70	70	6118.006	2096.152
DedifferentiatedTubule	HK3035	DedifferentiatedTubuleX4099umY3240um	Carrier-mediated potassium transmembrane transport	0.4319891	47	47	4099.125	3240.059
DedifferentiatedTubule	HK3035	DedifferentiatedTubuleX4099umY3240um	Syndecan receptor signaling	0.358715	47	47	4099.125	3240.059
DedifferentiatedTubule	HK3035	DedifferentiatedTubuleX4099umY3240um	Vesicle tethering at cis-Golgi	0.3488722	47	47	4099.125	3240.059
DedifferentiatedTubule	HK3035	DedifferentiatedTubuleX4099umY3240um	Lysosomal degradation of gangliosides to ceramide	0.3271448	47	47	4099.125	3240.059
DedifferentiatedTubule	HK3035	DedifferentiatedTubuleX4099umY3240um	Ephrin receptor signaling	0.3048433	47	47	4099.125	3240.059
DedifferentiatedTubule	HK3035	DedifferentiatedTubuleX4099umY3240um	Pyrimidine biosynthesis and salvage	0.2843547	47	47	4099.125	3240.059
DedifferentiatedTubule	HK3035	DedifferentiatedTubuleX4099umY3240um	Fructose and mannose metabolism	0.267735	47	47	4099.125	3240.059
DedifferentiatedTubule	HK3035	DedifferentiatedTubuleX4099umY3240um	Carrier-mediated zinc transmembrane transport	0.2642787	47	47	4099.125	3240.059
DedifferentiatedTubule	HK3035	DedifferentiatedTubuleX4099umY3240um	Bridge-mediated phospholipid transfer at organelle contact sites	0.2414815	47	47	4099.125	3240.059
DedifferentiatedTubule	HK3035	DedifferentiatedTubuleX4099umY3240um	Glutathione biosynthesis, regeneration and glutathione-dependent peroxide detoxification	0.2413675	47	47	4099.125	3240.059
DedifferentiatedTubule	HK3035	DedifferentiatedTubuleX4099umY3240um	Phenylalanine and tyrosine degradation pathway	0.239918	47	47	4099.125	3240.059
DedifferentiatedTubule	HK3035	DedifferentiatedTubuleX4099umY3240um	Inhibition of fibrinolysis	0.2394302	47	47	4099.125	3240.059
DedifferentiatedTubule	HK3035	DedifferentiatedTubuleX4099umY3240um	Mitochondria-endoplasmic reticulum contact site formation	0.2331509	47	47	4099.125	3240.059
DedifferentiatedTubule	HK3035	DedifferentiatedTubuleX4099umY3240um	Protein N-linked glycosylation in ER	0.2323786	47	47	4099.125	3240.059
DedifferentiatedTubule	HK3035	DedifferentiatedTubuleX4099umY3240um	Microvillus assembly and organization	0.2321295	47	47	4099.125	3240.059
DedifferentiatedTubule	HK3035	DedifferentiatedTubuleX4099umY3240um	Carrier-mediated sodium transmembrane transport	0.2314322	47	47	4099.125	3240.059
DedifferentiatedTubule	HK3035	DedifferentiatedTubuleX4099umY3240um	ER unfolded protein response pathway	0.231071	47	47	4099.125	3240.059
DedifferentiatedTubule	HK3035	DedifferentiatedTubuleX4099umY3240um	Cytosolic protein folding	0.2310168	47	47	4099.125	3240.059
DedifferentiatedTubule	HK3035	DedifferentiatedTubuleX4099umY3240um	Antimicrobial defense	0.2240456	47	47	4099.125	3240.059
DedifferentiatedTubule	HK3035	DedifferentiatedTubuleX4099umY3240um	Antigen presentation via MHC class I molecules	0.2213625	47	47	4099.125	3240.059
DedifferentiatedTubule	HK3035	DedifferentiatedTubuleX4099umY3240um	Superoxide generation by phagocyte NOX2 NADPH oxidase	0.2185755	47	47	4099.125	3240.059
DedifferentiatedTubule	HK3035	DedifferentiatedTubuleX4099umY3240um	Phase I biotransformation via flavin-containing monooxygenases	0.2151743	47	47	4099.125	3240.059
DedifferentiatedTubule	HK3035	DedifferentiatedTubuleX4099umY3240um	VDJ recombination	0.211452	47	47	4099.125	3240.059
DedifferentiatedTubule	HK3035	DedifferentiatedTubuleX4099umY3240um	SMAD signaling cascade	0.2114344	47	47	4099.125	3240.059
DedifferentiatedTubule	HK3035	DedifferentiatedTubuleX4099umY3240um	U4-U6 di-snRNP-selective component synthesis	0.2112975	47	47	4099.125	3240.059
DedifferentiatedTubule	HK3035	DedifferentiatedTubuleX4099umY3240um	Inositol metabolism and transport	0.2097161	47	47	4099.125	3240.059
DedifferentiatedTubule	HK3035	DedifferentiatedTubuleX4099umY3240um	Lysosomal protein degradation	0.2091449	47	47	4099.125	3240.059
DedifferentiatedTubule	HK3035	DedifferentiatedTubuleX4099umY3240um	Mitotic spindle assembly	0.2067077	47	47	4099.125	3240.059
DedifferentiatedTubule	HK3035	DedifferentiatedTubuleX4099umY3240um	Proteolysis of matricellular proteins	0.2058673	47	47	4099.125	3240.059
DedifferentiatedTubule	HK3035	DedifferentiatedTubuleX4099umY3240um	Gap junction organization	0.2054701	47	47	4099.125	3240.059
EndoPeritubular	HK3035	EndoPeritubularX347umY1658um	Adult hemoglobin and myoglobin assembly	0.4731374	78	4	346.9597	1657.528
EndoPeritubular	HK3035	EndoPeritubularX347umY1658um	Sphingomyelin biosynthesis from ceramide	0.4293917	78	4	346.9597	1657.528
EndoPeritubular	HK3035	EndoPeritubularX347umY1658um	Antimicrobial defense	0.4265527	78	4	346.9597	1657.528
EndoPeritubular	HK3035	EndoPeritubularX347umY1658um	Cellular uptake and efflux of free cholesterol	0.3866029	78	4	346.9597	1657.528
EndoPeritubular	HK3035	EndoPeritubularX347umY1658um	Cardiomyocyte action potential plateau maintenance and repolarization	0.3738893	78	4	346.9597	1657.528
EndoPeritubular	HK3035	EndoPeritubularX347umY1658um	Tandem WH2-domain-mediated actin filament nucleation	0.3595352	78	4	346.9597	1657.528
EndoPeritubular	HK3035	EndoPeritubularX347umY1658um	Initiation of phagocytosis via complement receptors	0.3570745	78	4	346.9597	1657.528
EndoPeritubular	HK3035	EndoPeritubularX347umY1658um	Cardiomyocyte pacemaker current generation	0.3004031	78	4	346.9597	1657.528
EndoPeritubular	HK3035	EndoPeritubularX347umY1658um	Biosynthesis of fibril-forming collagen	0.2935612	78	4	346.9597	1657.528
EndoPeritubular	HK3035	EndoPeritubularX347umY1658um	SMAD signaling cascade	0.2780555	78	4	346.9597	1657.528
EndoPeritubular	HK3035	EndoPeritubularX347umY1658um	Syndecan receptor signaling	0.2717703	78	4	346.9597	1657.528
EndoPeritubular	HK3035	EndoPeritubularX347umY1658um	m6A methylation and demethylation of mRNA	0.2613105	78	4	346.9597	1657.528
EndoPeritubular	HK3035	EndoPeritubularX347umY1658um	Classical non-homologous end joining DSB repair	0.2585928	78	4	346.9597	1657.528
EndoPeritubular	HK3035	EndoPeritubularX347umY1658um	Basement membrane attachment to cell surface	0.2462678	78	4	346.9597	1657.528
EndoPeritubular	HK3035	EndoPeritubularX347umY1658um	Vesicle tethering at cis-Golgi	0.2427888	78	4	346.9597	1657.528
EndoPeritubular	HK3035	EndoPeritubularX347umY1658um	Proton-coupled late endosomal and lysosomal transmembrane transport	0.2426521	78	4	346.9597	1657.528
EndoPeritubular	HK3035	EndoPeritubularX347umY1658um	Vesicle trafficking involved in biogenesis of lysosome-related organelles	0.2403485	78	4	346.9597	1657.528
EndoPeritubular	HK3035	EndoPeritubularX347umY1658um	Voltage-gated potassium flux	0.2310982	78	4	346.9597	1657.528
EndoPeritubular	HK3035	EndoPeritubularX347umY1658um	Endoplasmic reticulum-plasma membrane contact site formation	0.2261107	78	4	346.9597	1657.528
EndoPeritubular	HK3035	EndoPeritubularX347umY1658um	Inositol metabolism and transport	0.2222887	78	4	346.9597	1657.528
EndoPeritubular	HK3035	EndoPeritubularX347umY1658um	Pre-mRNA 3-end-cleavage and polyadenylation	0.2177057	78	4	346.9597	1657.528
EndoPeritubular	HK3035	EndoPeritubularX347umY1658um	Induction of ER-phagy	0.2154536	78	4	346.9597	1657.528
EndoPeritubular	HK3035	EndoPeritubularX347umY1658um	Intercellular bridge and midbody assembly and organization	0.2132628	78	4	346.9597	1657.528
EndoPeritubular	HK3035	EndoPeritubularX347umY1658um	U5 snRNP-selective component synthesis	0.212136	78	4	346.9597	1657.528
EndoPeritubular	HK3035	EndoPeritubularX347umY1658um	U1 and U2 snRNP recruitment and pre-spliceosome assembly	0.210084	78	4	346.9597	1657.528
EndoPeritubular	HK3035	EndoPeritubularX347umY1658um	Condensin-mediated chromosome condensation	0.2057846	78	4	346.9597	1657.528
EndoPeritubular	HK3035	EndoPeritubularX347umY1658um	NFkB signaling pathway	0.2041235	78	4	346.9597	1657.528
EndoPeritubular	HK3035	EndoPeritubularX347umY1658um	Heparin and heparan sulfate chain biosynthesis	0.2040397	78	4	346.9597	1657.528
EndoPeritubular	HK3035	EndoPeritubularX347umY1658um	Rab1 activation in cis-Golgi vesicle tethering and autophagosome biogenesis	0.2019925	78	4	346.9597	1657.528
EndoPeritubular	HK3035	EndoPeritubularX347umY1658um	Epithelial intermediate filament dynamics	0.2008013	78	4	346.9597	1657.528
Mono	HK3035	MonoX1048umY1361um	Biosynthesis of fibril-forming collagen	0.519886	84	12	1048.455	1360.567
Mono	HK3035	MonoX1048umY1361um	Protein farnesylation and geranylgeranylation	0.3522066	84	12	1048.455	1360.567
Mono	HK3035	MonoX1048umY1361um	Support for large vesicle biogenesis at ER	0.3043776	84	12	1048.455	1360.567
Mono	HK3035	MonoX1048umY1361um	ER unfolded protein response pathway	0.250934	84	12	1048.455	1360.567
Mono	HK3035	MonoX1048umY1361um	Vesicle fusion with cis-Golgi	0.24487	84	12	1048.455	1360.567
Mono	HK3035	MonoX1048umY1361um	Bridge-mediated phospholipid transfer at organelle contact sites	0.2443305	84	12	1048.455	1360.567
Mono	HK3035	MonoX1048umY1361um	Cardiomyocyte pacemaker current generation	0.2368241	84	12	1048.455	1360.567
Mono	HK3035	MonoX1048umY1361um	Autophagosome nucleation and elongation	0.2276881	84	12	1048.455	1360.567
Mono	HK3035	MonoX1048umY1361um	Restriction point	0.2181112	84	12	1048.455	1360.567
Mono	HK3035	MonoX1048umY1361um	Mitochondrial translation elongation	0.2159544	84	12	1048.455	1360.567
Mono	HK3035	MonoX1048umY1361um	Striated muscle thin myofilament organization	0.2156125	84	12	1048.455	1360.567
Mono	HK3035	MonoX1048umY1361um	Ras signaling pathway	0.2082037	84	12	1048.455	1360.567
Mono	HK3035	MonoX1048umY1361um	Integrin costamere-mediated coupling between cytoskeleton and ECM	0.2071526	84	12	1048.455	1360.567
Mono	HK3035	MonoX1048umY1361um	Phase II biotransformation via gluthatione conjugation	0.2036168	84	12	1048.455	1360.567
Mono	HK3035	MonoX1048umY1361um	Intercellular bridge abscission	0.2014531	84	12	1048.455	1360.567
Mono	HK3035	MonoX1048umY1361um	Endosomal sorting for retrograde clathrin-independent transport to the TGN	0.2012453	84	12	1048.455	1360.567
Mono	HK3035	MonoX1048umY1361um	Interleukin 17 receptor family signaling	0.1998633	84	12	1048.455	1360.567
Mono	HK3035	MonoX1048umY1361um	Glutathione biosynthesis, regeneration and glutathione-dependent peroxide detoxification	0.1985185	84	12	1048.455	1360.567
Mono	HK3035	MonoX1048umY1361um	NFkB signaling pathway	0.1983584	84	12	1048.455	1360.567
Mono	HK3035	MonoX1048umY1361um	Stress fiber assembly, organization and upstream regulation	0.1956333	84	12	1048.455	1360.567
Mono	HK3035	MonoX1048umY1361um	Cytosolic Sm core assembly onto U snRNAs	0.1956074	84	12	1048.455	1360.567
Mono	HK3035	MonoX1048umY1361um	TREX-2-mediated nuclear mRNA export	0.1883339	84	12	1048.455	1360.567
Mono	HK3035	MonoX1048umY1361um	Regulation of microtubule nucleation and stabilization at Golgi	0.1867089	84	12	1048.455	1360.567
Mono	HK3035	MonoX1048umY1361um	Ceramide biosynthesis	0.1854202	84	12	1048.455	1360.567
Mono	HK3035	MonoX1048umY1361um	Ubiquinone biosynthesis from farnesyl pyrophosphate	0.1845258	84	12	1048.455	1360.567
Mono	HK3035	MonoX1048umY1361um	Catalytic spliceosome activation	0.1843381	84	12	1048.455	1360.567
Mono	HK3035	MonoX1048umY1361um	Microtubule depolymerization, severing and catastrophe	0.183339	84	12	1048.455	1360.567
Mono	HK3035	MonoX1048umY1361um	Biogenesis of mitochondrial-derived vesicles	0.182976	84	12	1048.455	1360.567
Mono	HK3035	MonoX1048umY1361um	Clathrin-mediated vesicle traffic from TGN to endosomal lysosomal system	0.180608	84	12	1048.455	1360.567
Mono	HK3035	MonoX1048umY1361um	DNA damage-induced G2-M arrest	0.1755046	84	12	1048.455	1360.567
Fib	HK3035	FibX958umY1812um	Bridge-mediated phospholipid transfer at organelle contact sites	0.488547	75	11	958.3058	1812.069
Fib	HK3035	FibX958umY1812um	Plasmalogen biosynthesis	0.340057	75	11	958.3058	1812.069
Fib	HK3035	FibX958umY1812um	Proton-coupled late endosomal and lysosomal transmembrane transport	0.3330143	75	11	958.3058	1812.069
Fib	HK3035	FibX958umY1812um	Semaphorin presentation on cell surface	0.3201643	75	11	958.3058	1812.069
Fib	HK3035	FibX958umY1812um	Cytosolic Dicer-mediated microRNA and endogenous siRNA processing	0.3074644	75	11	958.3058	1812.069
Fib	HK3035	FibX958umY1812um	Lipid raft dynamics	0.3002736	75	11	958.3058	1812.069
Fib	HK3035	FibX958umY1812um	mRNA storage, translational repression and degradation by cytosolic processing bodies	0.2913958	75	11	958.3058	1812.069
Fib	HK3035	FibX958umY1812um	Clathrin-mediated vesicle traffic from TGN to endosomal lysosomal system	0.2833276	75	11	958.3058	1812.069
Fib	HK3035	FibX958umY1812um	Inhibition of apoptosis	0.2748443	75	11	958.3058	1812.069
Fib	HK3035	FibX958umY1812um	DNA damage-induced G1-S arrest	0.2746575	75	11	958.3058	1812.069
Fib	HK3035	FibX958umY1812um	Ephrin receptor signaling	0.2672365	75	11	958.3058	1812.069
Fib	HK3035	FibX958umY1812um	NFkB signaling pathway	0.2641196	75	11	958.3058	1812.069
Fib	HK3035	FibX958umY1812um	Endoplasmic reticulum-plasma membrane contact site formation	0.2583732	75	11	958.3058	1812.069
Fib	HK3035	FibX958umY1812um	Sphingomyelin biosynthesis from ceramide	0.2533151	75	11	958.3058	1812.069
Fib	HK3035	FibX958umY1812um	Degradation of deadenylated mRNA by cytosolic exosome	0.2499377	75	11	958.3058	1812.069
Fib	HK3035	FibX958umY1812um	NOD-like receptor signaling	0.249658	75	11	958.3058	1812.069
Fib	HK3035	FibX958umY1812um	Clathrin-mediated endosomal vesicle biogenesis for retrograde transport to the TGN	0.2484315	75	11	958.3058	1812.069
Fib	HK3035	FibX958umY1812um	Farnesyl pyrophosphate biosynthesis in the mevalonate pathway	0.2341772	75	11	958.3058	1812.069
Fib	HK3035	FibX958umY1812um	Initiation of RNA polymerase III-mediated 5S rRNA and tRNA transcription	0.2320696	75	11	958.3058	1812.069
Fib	HK3035	FibX958umY1812um	Regulation of pre-mRNA processing by hnRNPs	0.2257701	75	11	958.3058	1812.069
Fib	HK3035	FibX958umY1812um	Inflammasome assembly and initiation of proinflammtory response	0.2194122	75	11	958.3058	1812.069
Fib	HK3035	FibX958umY1812um	Ras signaling pathway	0.2184847	75	11	958.3058	1812.069
Fib	HK3035	FibX958umY1812um	Restriction point	0.2174261	75	11	958.3058	1812.069
Fib	HK3035	FibX958umY1812um	Upstream regulation of lamellipodium dynamics	0.2170715	75	11	958.3058	1812.069
Fib	HK3035	FibX958umY1812um	Stress fiber assembly, organization and upstream regulation	0.2124422	75	11	958.3058	1812.069
Fib	HK3035	FibX958umY1812um	Initiation of miRNA- and siRNA-mediated mRNA silencing	0.2123688	75	11	958.3058	1812.069
Fib	HK3035	FibX958umY1812um	Inhibition of fibrinolysis	0.2098006	75	11	958.3058	1812.069
Fib	HK3035	FibX958umY1812um	U5 snRNP-selective component synthesis	0.208716	75	11	958.3058	1812.069
Fib	HK3035	FibX958umY1812um	Centrosomal distal appendage organization for ciliogenesis	0.2005081	75	11	958.3058	1812.069
Fib	HK3035	FibX958umY1812um	Cholesterol-sensitive control of SREBP activation	0.1985538	75	11	958.3058	1812.069
DCT	HK3035	DCTX4881umY4100um	Non-vesicular intracellular fatty acid transport	0.5373889	30	56	4880.92	4099.882
DCT	HK3035	DCTX4881umY4100um	Glutathione biosynthesis, regeneration and glutathione-dependent peroxide detoxification	0.5294587	30	56	4880.92	4099.882
DCT	HK3035	DCTX4881umY4100um	Electron transport chain	0.4197957	30	56	4880.92	4099.882
DCT	HK3035	DCTX4881umY4100um	Chaperone-mediated autophagy	0.3881482	30	56	4880.92	4099.882
DCT	HK3035	DCTX4881umY4100um	U1 and U2 snRNP recruitment and pre-spliceosome assembly	0.3565566	30	56	4880.92	4099.882
DCT	HK3035	DCTX4881umY4100um	Mitochondria-endoplasmic reticulum contact site formation	0.3564831	30	56	4880.92	4099.882
DCT	HK3035	DCTX4881umY4100um	Proline metabolism	0.3555707	30	56	4880.92	4099.882
DCT	HK3035	DCTX4881umY4100um	Mitochondrial ATP-synthesis coupled to proton gradient	0.3541738	30	56	4880.92	4099.882
DCT	HK3035	DCTX4881umY4100um	Citric acid cycle	0.3451391	30	56	4880.92	4099.882
DCT	HK3035	DCTX4881umY4100um	Malate aspartate shuttle	0.3365687	30	56	4880.92	4099.882
DCT	HK3035	DCTX4881umY4100um	Lysosomal degradation of gangliosides to ceramide	0.3294899	30	56	4880.92	4099.882
DCT	HK3035	DCTX4881umY4100um	Folate cycle	0.3219295	30	56	4880.92	4099.882
DCT	HK3035	DCTX4881umY4100um	NADPH-independent ROS detoxification	0.3138756	30	56	4880.92	4099.882
DCT	HK3035	DCTX4881umY4100um	Endoplasmic reticulum-golgi contact site formation	0.3043062	30	56	4880.92	4099.882
DCT	HK3035	DCTX4881umY4100um	Ketone body metabolism and transport	0.2887434	30	56	4880.92	4099.882
DCT	HK3035	DCTX4881umY4100um	Lysosomal pH regulation	0.2849828	30	56	4880.92	4099.882
DCT	HK3035	DCTX4881umY4100um	Induction of lysophagy	0.2820012	30	56	4880.92	4099.882
DCT	HK3035	DCTX4881umY4100um	Mitochondrial import and oxidative decarboxylation of pyruvate	0.2762623	30	56	4880.92	4099.882
DCT	HK3035	DCTX4881umY4100um	Fructose and mannose metabolism	0.2604065	30	56	4880.92	4099.882
DCT	HK3035	DCTX4881umY4100um	Non-vesicular ceramide transport	0.2586895	30	56	4880.92	4099.882
DCT	HK3035	DCTX4881umY4100um	Fibrinolysis	0.2580613	30	56	4880.92	4099.882
DCT	HK3035	DCTX4881umY4100um	NFkB signaling pathway	0.2545437	30	56	4880.92	4099.882
DCT	HK3035	DCTX4881umY4100um	Protein farnesylation and geranylgeranylation	0.2544475	30	56	4880.92	4099.882
DCT	HK3035	DCTX4881umY4100um	Epithelial intermediate filament dynamics	0.2491694	30	56	4880.92	4099.882
DCT	HK3035	DCTX4881umY4100um	Regulation of coagulation cascade	0.2458062	30	56	4880.92	4099.882
DCT	HK3035	DCTX4881umY4100um	Biogenesis of mitochondrial-derived vesicles	0.2391509	30	56	4880.92	4099.882
DCT	HK3035	DCTX4881umY4100um	Antigen presentation via MHC class I molecules	0.2359466	30	56	4880.92	4099.882
DCT	HK3035	DCTX4881umY4100um	Fatty acid activation	0.2267123	30	56	4880.92	4099.882
DCT	HK3035	DCTX4881umY4100um	Basement membrane attachment to cell surface	0.2246154	30	56	4880.92	4099.882
DCT	HK3035	DCTX4881umY4100um	Nodal growth differentiation factor receptor signaling	0.2183185	30	56	4880.92	4099.882
Mono	HK3035	MonoX3926umY2937um	Vesicle tethering at cis-Golgi	0.5676008	53	45	3925.645	2937.037
Mono	HK3035	MonoX3926umY2937um	Biosynthesis of fibril-forming collagen	0.497094	53	45	3925.645	2937.037
Mono	HK3035	MonoX3926umY2937um	Proteolysis of elastic fibers	0.4010434	53	45	3925.645	2937.037
Mono	HK3035	MonoX3926umY2937um	Proteolysis of matricellular proteins	0.4010434	53	45	3925.645	2937.037
Mono	HK3035	MonoX3926umY2937um	Regulation of microtubule nucleation and stabilization at Golgi	0.3319364	53	45	3925.645	2937.037
Mono	HK3035	MonoX3926umY2937um	Common gamma chain family receptor signaling	0.3082707	53	45	3925.645	2937.037
Mono	HK3035	MonoX3926umY2937um	Insulin-like growth factor receptor signaling	0.3017664	53	45	3925.645	2937.037
Mono	HK3035	MonoX3926umY2937um	m6A methylation and demethylation of mRNA	0.2975498	53	45	3925.645	2937.037
Mono	HK3035	MonoX3926umY2937um	Pre-mRNA 3-end-cleavage and polyadenylation	0.2834669	53	45	3925.645	2937.037
Mono	HK3035	MonoX3926umY2937um	Proteolysis of basement membrane	0.2628552	53	45	3925.645	2937.037
Mono	HK3035	MonoX3926umY2937um	Proteolysis of fibril-forming collagen	0.2620732	53	45	3925.645	2937.037
Mono	HK3035	MonoX3926umY2937um	Phase I biotransformation via alcohol and aldehyde dehydrogenases	0.2606996	53	45	3925.645	2937.037
Mono	HK3035	MonoX3926umY2937um	Endothelial support of leukocyte rolling and transmigration	0.2591704	53	45	3925.645	2937.037
Mono	HK3035	MonoX3926umY2937um	Gap junction organization	0.2475214	53	45	3925.645	2937.037
Mono	HK3035	MonoX3926umY2937um	Proteolysis of proteoglycans	0.2396918	53	45	3925.645	2937.037
Mono	HK3035	MonoX3926umY2937um	Nucleosome disassembly	0.2380041	53	45	3925.645	2937.037
Mono	HK3035	MonoX3926umY2937um	Mitochondrial translation termination	0.237594	53	45	3925.645	2937.037
Mono	HK3035	MonoX3926umY2937um	Leukocyte rolling on and transmigration through endothelium	0.2261128	53	45	3925.645	2937.037
Mono	HK3035	MonoX3926umY2937um	Vitamin D receptor signaling	0.2250171	53	45	3925.645	2937.037
Mono	HK3035	MonoX3926umY2937um	Cobalamin metabolism	0.2238177	53	45	3925.645	2937.037
Mono	HK3035	MonoX3926umY2937um	Non-kynurenine niacin metabolism	0.2224197	53	45	3925.645	2937.037
Mono	HK3035	MonoX3926umY2937um	Immunglobulin dynamics	0.2201709	53	45	3925.645	2937.037
Mono	HK3035	MonoX3926umY2937um	Cardiomyocyte pacemaker current generation	0.2200167	53	45	3925.645	2937.037
Mono	HK3035	MonoX3926umY2937um	U5 snRNP-selective component synthesis	0.2122337	53	45	3925.645	2937.037
Mono	HK3035	MonoX3926umY2937um	TREX-2-mediated nuclear mRNA export	0.2079199	53	45	3925.645	2937.037
Mono	HK3035	MonoX3926umY2937um	Phase I biotransformation via flavin-containing monooxygenases	0.2053315	53	45	3925.645	2937.037
Mono	HK3035	MonoX3926umY2937um	Procollagen processing in the ER	0.2027531	53	45	3925.645	2937.037
Mono	HK3035	MonoX3926umY2937um	Thioredoxin-dependent peroxiredoxin-mediated peroxide detoxification	0.2006849	53	45	3925.645	2937.037
Mono	HK3035	MonoX3926umY2937um	Carnitine biosynthesis and transmembrane transport	0.2002224	53	45	3925.645	2937.037
Mono	HK3035	MonoX3926umY2937um	Initiation of RNA polymerase III-mediated 5S rRNA and tRNA transcription	0.1996287	53	45	3925.645	2937.037
Mono	HK3035	MonoX1131umY2216um	Antimicrobial defense	0.4451282	67	13	1131.028	2215.845
Mono	HK3035	MonoX1131umY2216um	Pre-mRNA capping	0.3961723	67	13	1131.028	2215.845
Mono	HK3035	MonoX1131umY2216um	Microtubule assistance of vesicle traffic between Golgi and ER	0.3909774	67	13	1131.028	2215.845
Mono	HK3035	MonoX1131umY2216um	Synthesis of interleukin 6 family members	0.3454545	67	13	1131.028	2215.845
Mono	HK3035	MonoX1131umY2216um	Precursor protein cleavage during biosynthetic-secretory pathway	0.3358852	67	13	1131.028	2215.845
Mono	HK3035	MonoX1131umY2216um	Nucleosome disassembly	0.3324675	67	13	1131.028	2215.845
Mono	HK3035	MonoX1131umY2216um	Phase I biotransformation via cytochrome P450	0.3315106	67	13	1131.028	2215.845
Mono	HK3035	MonoX1131umY2216um	Cholesterol-sensitive control of SREBP activation	0.305257	67	13	1131.028	2215.845
Mono	HK3035	MonoX1131umY2216um	Immunoproteasome organization	0.2973219	67	13	1131.028	2215.845
Mono	HK3035	MonoX1131umY2216um	Vesicle tethering at plasma membrane	0.2922167	67	13	1131.028	2215.845
Mono	HK3035	MonoX1131umY2216um	Clathrin-mediated endosomal vesicle biogenesis for retrograde transport to the TGN	0.2841778	67	13	1131.028	2215.845
Mono	HK3035	MonoX1131umY2216um	Biosynthesis of fibril-forming collagen	0.2764672	67	13	1131.028	2215.845
Mono	HK3035	MonoX1131umY2216um	Chondroitin sulfate and dermatan sulfate chain biosynthesis	0.2747516	67	13	1131.028	2215.845
Mono	HK3035	MonoX1131umY2216um	Non-CCR4-NOT-mediated cytosolic mRNA deadenylation	0.2676692	67	13	1131.028	2215.845
Mono	HK3035	MonoX1131umY2216um	Prostanoid synthesis from arachidonic acid	0.2333126	67	13	1131.028	2215.845
Mono	HK3035	MonoX1131umY2216um	Initiation of RNA polymerase III-mediated 5S rRNA and tRNA transcription	0.225425	67	13	1131.028	2215.845
Mono	HK3035	MonoX1131umY2216um	Biosynthesis of the glycosaminoglycan-protein linkage region	0.2205128	67	13	1131.028	2215.845
Mono	HK3035	MonoX1131umY2216um	Carnitine shuttle	0.2139031	67	13	1131.028	2215.845
Mono	HK3035	MonoX1131umY2216um	Upstream regulation of lamellipodium dynamics	0.208091	67	13	1131.028	2215.845
Mono	HK3035	MonoX1131umY2216um	Pentose phosphate pathway	0.2062514	67	13	1131.028	2215.845
Mono	HK3035	MonoX1131umY2216um	Support for RNA polymerase II- and III-mediated snRNA transcription	0.2038304	67	13	1131.028	2215.845
Mono	HK3035	MonoX1131umY2216um	Adrenergic receptor signaling	0.2016883	67	13	1131.028	2215.845
Mono	HK3035	MonoX1131umY2216um	GPCR desensitization and endocytic adaptor recruitment	0.2014852	67	13	1131.028	2215.845
Mono	HK3035	MonoX1131umY2216um	Channel-mediated water transmembrane movement	0.1994532	67	13	1131.028	2215.845
Mono	HK3035	MonoX1131umY2216um	Upstream regulation of contractile ring	0.1968558	67	13	1131.028	2215.845
Mono	HK3035	MonoX1131umY2216um	Epithelial intermediate filament dynamics	0.1957202	67	13	1131.028	2215.845
Mono	HK3035	MonoX1131umY2216um	Protein N-linked glycosylation in ER	0.1955168	67	13	1131.028	2215.845
Mono	HK3035	MonoX1131umY2216um	Endoplasmic reticulum-golgi contact site formation	0.1938483	67	13	1131.028	2215.845
Mono	HK3035	MonoX1131umY2216um	Mitochondrial translation termination	0.191661	67	13	1131.028	2215.845
Mono	HK3035	MonoX1131umY2216um	Cytosolic and nuclear iron-sulfur protein assembly	0.1900034	67	13	1131.028	2215.845
GSStromal	HK3035	GSStromalX89umY902um	Classical complement pathway	0.4283215	93	1	89.39137	902.2468
GSStromal	HK3035	GSStromalX89umY902um	Syndecan receptor signaling	0.3625427	93	1	89.39137	902.2468
GSStromal	HK3035	GSStromalX89umY902um	Transcriptional control of myofibrillogenesis	0.3339848	93	1	89.39137	902.2468
GSStromal	HK3035	GSStromalX89umY902um	Synthesis of interleukin 6 family members	0.2839371	93	1	89.39137	902.2468
GSStromal	HK3035	GSStromalX89umY902um	Initiation of phagocytosis of apoptotic cells	0.279749	93	1	89.39137	902.2468
GSStromal	HK3035	GSStromalX89umY902um	Centrosomal subdistal appendage organization for microtubule anchoring	0.2737322	93	1	89.39137	902.2468
GSStromal	HK3035	GSStromalX89umY902um	Lysosomal degradation of gangliosides to ceramide	0.2568888	93	1	89.39137	902.2468
GSStromal	HK3035	GSStromalX89umY902um	MICOS-dependent maintenance of mitochondrial cristae architecture	0.2362157	93	1	89.39137	902.2468
GSStromal	HK3035	GSStromalX89umY902um	Coenzyme A biosynthesis from pantothenate	0.2278063	93	1	89.39137	902.2468
GSStromal	HK3035	GSStromalX89umY902um	mRNA storage, translational repression and degradation by cytosolic processing bodies	0.2249401	93	1	89.39137	902.2468
GSStromal	HK3035	GSStromalX89umY902um	Antimicrobial defense	0.2168661	93	1	89.39137	902.2468
GSStromal	HK3035	GSStromalX89umY902um	Non-kynurenine niacin metabolism	0.2075188	93	1	89.39137	902.2468
GSStromal	HK3035	GSStromalX89umY902um	Aspartate and arginine metabolism	0.2071893	93	1	89.39137	902.2468
GSStromal	HK3035	GSStromalX89umY902um	Classical non-homologous end joining DSB repair	0.2023661	93	1	89.39137	902.2468
GSStromal	HK3035	GSStromalX89umY902um	Mitochondrial coupling to microtubule transport system	0.2007757	93	1	89.39137	902.2468
GSStromal	HK3035	GSStromalX89umY902um	Regulation of microtubule nucleation and stabilization at Golgi	0.1985973	93	1	89.39137	902.2468
GSStromal	HK3035	GSStromalX89umY902um	Initiation of phagocytosis via complement receptors	0.1978127	93	1	89.39137	902.2468
GSStromal	HK3035	GSStromalX89umY902um	Channel-mediated water transmembrane movement	0.197676	93	1	89.39137	902.2468
GSStromal	HK3035	GSStromalX89umY902um	Rab1 activation in cis-Golgi vesicle tethering and autophagosome biogenesis	0.1975093	93	1	89.39137	902.2468
GSStromal	HK3035	GSStromalX89umY902um	HDL synthesis and organization for reverse lipid transport	0.1970881	93	1	89.39137	902.2468
GSStromal	HK3035	GSStromalX89umY902um	Calcineurin-NFAT signaling pathway	0.1959459	93	1	89.39137	902.2468
GSStromal	HK3035	GSStromalX89umY902um	Thioredoxin-dependent peroxiredoxin-mediated peroxide detoxification	0.1955168	93	1	89.39137	902.2468
GSStromal	HK3035	GSStromalX89umY902um	Epithelial intermediate filament dynamics	0.1936682	93	1	89.39137	902.2468
GSStromal	HK3035	GSStromalX89umY902um	Mammalian circadian clock oscillation	0.1936323	93	1	89.39137	902.2468
GSStromal	HK3035	GSStromalX89umY902um	Interaction of integrin with complement and coagulation factors	0.1922507	93	1	89.39137	902.2468
GSStromal	HK3035	GSStromalX89umY902um	gamma-tubulin ring complex-mediated microtubule nucleation	0.1905848	93	1	89.39137	902.2468
GSStromal	HK3035	GSStromalX89umY902um	Proton-coupled late endosomal and lysosomal transmembrane transport	0.1900205	93	1	89.39137	902.2468
GSStromal	HK3035	GSStromalX89umY902um	Farnesyl pyrophosphate biosynthesis in the mevalonate pathway	0.1883339	93	1	89.39137	902.2468
GSStromal	HK3035	GSStromalX89umY902um	Adherens junction organization	0.1879312	93	1	89.39137	902.2468
GSStromal	HK3035	GSStromalX89umY902um	Collagen fibril organization by FACIT collagen	0.1856459	93	1	89.39137	902.2468
VSMC/Pericyte	HK3035	VSMC/PericyteX5342umY433um	Z-disc organization	0.7468249	103	61	5341.513	432.5634
VSMC/Pericyte	HK3035	VSMC/PericyteX5342umY433um	Smooth muscle thin myofilament organization	0.6669987	103	61	5341.513	432.5634
VSMC/Pericyte	HK3035	VSMC/PericyteX5342umY433um	Smooth muscle thick myofilament organization and regulation	0.5043874	103	61	5341.513	432.5634
VSMC/Pericyte	HK3035	VSMC/PericyteX5342umY433um	Integrin costamere-mediated coupling between cytoskeleton and ECM	0.4637483	103	61	5341.513	432.5634
VSMC/Pericyte	HK3035	VSMC/PericyteX5342umY433um	Striated muscle thin myofilament organization	0.4239316	103	61	5341.513	432.5634
VSMC/Pericyte	HK3035	VSMC/PericyteX5342umY433um	Crosslinking between different cytoskeletal networks and nuclear envelope components	0.3472507	103	61	5341.513	432.5634
VSMC/Pericyte	HK3035	VSMC/PericyteX5342umY433um	Contractile ring assembly and constriction	0.3391034	103	61	5341.513	432.5634
VSMC/Pericyte	HK3035	VSMC/PericyteX5342umY433um	Dystrophin or utrophin complex-mediated coupling between cytoskeleton and ECM	0.3363754	103	61	5341.513	432.5634
VSMC/Pericyte	HK3035	VSMC/PericyteX5342umY433um	Actin biosynthesis and recycling	0.3274774	103	61	5341.513	432.5634
VSMC/Pericyte	HK3035	VSMC/PericyteX5342umY433um	Recruitment of signaling proteins to the dystrophin-glycoprotein complex	0.3252221	103	61	5341.513	432.5634
VSMC/Pericyte	HK3035	VSMC/PericyteX5342umY433um	Actin filament bundling and crosslinking	0.3157108	103	61	5341.513	432.5634
VSMC/Pericyte	HK3035	VSMC/PericyteX5342umY433um	Stress fiber assembly, organization and upstream regulation	0.3048728	103	61	5341.513	432.5634
VSMC/Pericyte	HK3035	VSMC/PericyteX5342umY433um	Phase I biotransformation via alcohol and aldehyde dehydrogenases	0.2888411	103	61	5341.513	432.5634
VSMC/Pericyte	HK3035	VSMC/PericyteX5342umY433um	Cellular uptake and export of free and transferrin-bound iron	0.2872304	103	61	5341.513	432.5634
VSMC/Pericyte	HK3035	VSMC/PericyteX5342umY433um	Precursor protein cleavage during biosynthetic-secretory pathway	0.2725906	103	61	5341.513	432.5634
VSMC/Pericyte	HK3035	VSMC/PericyteX5342umY433um	Adrenergic receptor signaling	0.2658757	103	61	5341.513	432.5634
VSMC/Pericyte	HK3035	VSMC/PericyteX5342umY433um	Intercellular bridge and midbody assembly and organization	0.2610212	103	61	5341.513	432.5634
VSMC/Pericyte	HK3035	VSMC/PericyteX5342umY433um	Rank signaling	0.2494874	103	61	5341.513	432.5634
VSMC/Pericyte	HK3035	VSMC/PericyteX5342umY433um	Generation of electrochemical gradients by Na-K-ATPase	0.2376607	103	61	5341.513	432.5634
VSMC/Pericyte	HK3035	VSMC/PericyteX5342umY433um	Cortical cytoskeleton dynamics	0.2366311	103	61	5341.513	432.5634
VSMC/Pericyte	HK3035	VSMC/PericyteX5342umY433um	Insulin-like growth factor receptor signaling	0.2365812	103	61	5341.513	432.5634
VSMC/Pericyte	HK3035	VSMC/PericyteX5342umY433um	Glycogen synthesis and glycogenolysis	0.2331962	103	61	5341.513	432.5634
VSMC/Pericyte	HK3035	VSMC/PericyteX5342umY433um	Malate aspartate shuttle	0.2325359	103	61	5341.513	432.5634
VSMC/Pericyte	HK3035	VSMC/PericyteX5342umY433um	Cholesterol-sensitive control of SREBP activation	0.227477	103	61	5341.513	432.5634
VSMC/Pericyte	HK3035	VSMC/PericyteX5342umY433um	Regulation of nuclear and cytoplasmic mRNA fate by the exon junction complex	0.2274352	103	61	5341.513	432.5634
VSMC/Pericyte	HK3035	VSMC/PericyteX5342umY433um	Chaperone-mediated regulation of steroid nuclear receptors	0.2271839	103	61	5341.513	432.5634
VSMC/Pericyte	HK3035	VSMC/PericyteX5342umY433um	Fibroblast growth factor receptor signaling	0.2248804	103	61	5341.513	432.5634
VSMC/Pericyte	HK3035	VSMC/PericyteX5342umY433um	Cardiomyocyte pacemaker current generation	0.2235911	103	61	5341.513	432.5634
VSMC/Pericyte	HK3035	VSMC/PericyteX5342umY433um	Microtubule assistance of vesicle traffic between Golgi and ER	0.2231032	103	61	5341.513	432.5634
VSMC/Pericyte	HK3035	VSMC/PericyteX5342umY433um	Coagulation cascade	0.2197577	103	61	5341.513	432.5634
Mono	HK3035	MonoX1310umY1614um	Biosynthesis of the glycosaminoglycan-protein linkage region	0.3554416	79	15	1309.811	1613.59
Mono	HK3035	MonoX1310umY1614um	Cholesterol-sensitive control of SREBP activation	0.3277311	79	15	1309.811	1613.59
Mono	HK3035	MonoX1310umY1614um	Non-kynurenine niacin metabolism	0.3185236	79	15	1309.811	1613.59
Mono	HK3035	MonoX1310umY1614um	Lipid raft dynamics	0.3172757	79	15	1309.811	1613.59
Mono	HK3035	MonoX1310umY1614um	Precursor protein cleavage during biosynthetic-secretory pathway	0.2946001	79	15	1309.811	1613.59
Mono	HK3035	MonoX1310umY1614um	Inflammasome assembly and initiation of proinflammtory response	0.2796992	79	15	1309.811	1613.59
Mono	HK3035	MonoX1310umY1614um	Antimicrobial defense	0.2733903	79	15	1309.811	1613.59
Mono	HK3035	MonoX1310umY1614um	GPCR desensitization and endocytic adaptor recruitment	0.2713504	79	15	1309.811	1613.59
Mono	HK3035	MonoX1310umY1614um	Fibroblast growth factor receptor signaling	0.2673958	79	15	1309.811	1613.59
Mono	HK3035	MonoX1310umY1614um	Centrosome biogenesis and maturation	0.265683	79	15	1309.811	1613.59
Mono	HK3035	MonoX1310umY1614um	Striated muscle thin myofilament organization	0.2607407	79	15	1309.811	1613.59
Mono	HK3035	MonoX1310umY1614um	Exosome secretion	0.2580613	79	15	1309.811	1613.59
Mono	HK3035	MonoX1310umY1614um	Lysine metabolism	0.2548637	79	15	1309.811	1613.59
Mono	HK3035	MonoX1310umY1614um	Nucleosome disassembly	0.2533151	79	15	1309.811	1613.59
Mono	HK3035	MonoX1310umY1614um	U5 snRNP-selective component synthesis	0.2508306	79	15	1309.811	1613.59
Mono	HK3035	MonoX1310umY1614um	mRNA storage, translational repression and degradation by cytosolic processing bodies	0.2507698	79	15	1309.811	1613.59
Mono	HK3035	MonoX1310umY1614um	Recruitment of signaling proteins to the dystrophin-glycoprotein complex	0.245933	79	15	1309.811	1613.59
Mono	HK3035	MonoX1310umY1614um	Adrenergic receptor signaling	0.244049	79	15	1309.811	1613.59
Mono	HK3035	MonoX1310umY1614um	Support for large vesicle biogenesis at ER	0.2384209	79	15	1309.811	1613.59
Mono	HK3035	MonoX1310umY1614um	Condensin-mediated chromosome condensation	0.2367598	79	15	1309.811	1613.59
Mono	HK3035	MonoX1310umY1614um	Proton-coupled late endosomal and lysosomal transmembrane transport	0.2339029	79	15	1309.811	1613.59
Mono	HK3035	MonoX1310umY1614um	Sphingomyelin biosynthesis from ceramide	0.2303486	79	15	1309.811	1613.59
Mono	HK3035	MonoX1310umY1614um	Synthesis of secreted semaphorins	0.2226931	79	15	1309.811	1613.59
Mono	HK3035	MonoX1310umY1614um	Cofactor-mediated transcriptional regulation of multiple nuclear receptors	0.212393	79	15	1309.811	1613.59
Mono	HK3035	MonoX1310umY1614um	Semaphorin presentation on cell surface	0.206847	79	15	1309.811	1613.59
Mono	HK3035	MonoX1310umY1614um	Cobalamin metabolism	0.2043305	79	15	1309.811	1613.59
Mono	HK3035	MonoX1310umY1614um	Integrator-mediated nuclear snRNA processing	0.2011852	79	15	1309.811	1613.59
Mono	HK3035	MonoX1310umY1614um	Regulation of nuclear and cytoplasmic mRNA fate by the exon junction complex	0.2001077	79	15	1309.811	1613.59
Mono	HK3035	MonoX1310umY1614um	Cytosolic Sm core assembly onto U snRNAs	0.1980298	79	15	1309.811	1613.59
Mono	HK3035	MonoX1310umY1614um	Vitamin D receptor signaling	0.1971292	79	15	1309.811	1613.59
Mac	HK3035	MacX349umY1255um	Synthesis of interleukin 6 family members	0.4699932	86	4	349.2324	1255.267
Mac	HK3035	MacX349umY1255um	Interaction of integrin with complement and coagulation factors	0.4625641	86	4	349.2324	1255.267
Mac	HK3035	MacX349umY1255um	Early endocytic vesicle and endosome fusion	0.4472935	86	4	349.2324	1255.267
Mac	HK3035	MacX349umY1255um	Biosynthesis of fibril-forming collagen	0.4137892	86	4	349.2324	1255.267
Mac	HK3035	MacX349umY1255um	Progesterone receptor signaling	0.3715653	86	4	349.2324	1255.267
Mac	HK3035	MacX349umY1255um	Classical complement pathway	0.356529	86	4	349.2324	1255.267
Mac	HK3035	MacX349umY1255um	Initiation of phagocytosis via complement receptors	0.3561176	86	4	349.2324	1255.267
Mac	HK3035	MacX349umY1255um	Lipid raft dynamics	0.3397498	86	4	349.2324	1255.267
Mac	HK3035	MacX349umY1255um	Fibrinolysis	0.3290014	86	4	349.2324	1255.267
Mac	HK3035	MacX349umY1255um	mRNA storage, translational repression and degradation by cytosolic processing bodies	0.2880602	86	4	349.2324	1255.267
Mac	HK3035	MacX349umY1255um	TREX-mediated coupling of splicing and mRNA export	0.2868562	86	4	349.2324	1255.267
Mac	HK3035	MacX349umY1255um	Common gamma chain family receptor signaling	0.2764183	86	4	349.2324	1255.267
Mac	HK3035	MacX349umY1255um	Immunoproteasome organization	0.2763533	86	4	349.2324	1255.267
Mac	HK3035	MacX349umY1255um	Endoplasmic reticulum-endosome and lysosome contact site formation	0.2706406	86	4	349.2324	1255.267
Mac	HK3035	MacX349umY1255um	Mitotic spindle assembly	0.2699825	86	4	349.2324	1255.267
Mac	HK3035	MacX349umY1255um	Cholesterol-sensitive control of SREBP activation	0.265683	86	4	349.2324	1255.267
Mac	HK3035	MacX349umY1255um	Upstream regulation of lamellipodium dynamics	0.2617174	86	4	349.2324	1255.267
Mac	HK3035	MacX349umY1255um	Carrier-mediated potassium transmembrane transport	0.2582365	86	4	349.2324	1255.267
Mac	HK3035	MacX349umY1255um	Fusion of late endosomes with lysosomes	0.2578686	86	4	349.2324	1255.267
Mac	HK3035	MacX349umY1255um	Pyrimidine biosynthesis and salvage	0.2503937	86	4	349.2324	1255.267
Mac	HK3035	MacX349umY1255um	Phosphoglyceride remodelling via Lands cycle	0.2452104	86	4	349.2324	1255.267
Mac	HK3035	MacX349umY1255um	Basement membrane assembly and organization	0.2433861	86	4	349.2324	1255.267
Mac	HK3035	MacX349umY1255um	m6A methylation and demethylation of mRNA	0.242849	86	4	349.2324	1255.267
Mac	HK3035	MacX349umY1255um	Sphingomyelin biosynthesis from ceramide	0.2380041	86	4	349.2324	1255.267
Mac	HK3035	MacX349umY1255um	Fusion of autophagosomes with lysosomes	0.2364259	86	4	349.2324	1255.267
Mac	HK3035	MacX349umY1255um	Bridge-mediated phospholipid transfer at organelle contact sites	0.2345299	86	4	349.2324	1255.267
Mac	HK3035	MacX349umY1255um	Synthesis of secreted semaphorins	0.2317156	86	4	349.2324	1255.267
Mac	HK3035	MacX349umY1255um	Procollagen processing in the ER	0.2308921	86	4	349.2324	1255.267
Mac	HK3035	MacX349umY1255um	COP9 signalosome-mediated regulation of cullin-RING ubiquitin ligases	0.2300582	86	4	349.2324	1255.267
Mac	HK3035	MacX349umY1255um	Pentose phosphate pathway	0.22785	86	4	349.2324	1255.267
PC	HK3035	PCX5151umY2845um	Channel-mediated water transmembrane movement	0.593985	55	59	5151.367	2844.615
PC	HK3035	PCX5151umY2845um	Smooth muscle thick myofilament organization and regulation	0.4843305	55	59	5151.367	2844.615
PC	HK3035	PCX5151umY2845um	Smooth muscle thin myofilament organization	0.3986924	55	59	5151.367	2844.615
PC	HK3035	PCX5151umY2845um	Basement membrane attachment to cell surface	0.3425641	55	59	5151.367	2844.615
PC	HK3035	PCX5151umY2845um	Malate aspartate shuttle	0.3414901	55	59	5151.367	2844.615
PC	HK3035	PCX5151umY2845um	Regulation of pre-mRNA processing by hnRNPs	0.3354229	55	59	5151.367	2844.615
PC	HK3035	PCX5151umY2845um	Phenylalanine and tyrosine degradation pathway	0.3100478	55	59	5151.367	2844.615
PC	HK3035	PCX5151umY2845um	Serine and glycine metabolism	0.3081535	55	59	5151.367	2844.615
PC	HK3035	PCX5151umY2845um	Nucleosome disassembly	0.3052632	55	59	5151.367	2844.615
PC	HK3035	PCX5151umY2845um	Cardiomyocyte pacemaker current generation	0.3015438	55	59	5151.367	2844.615
PC	HK3035	PCX5151umY2845um	Cellular urate import and export	0.2958576	55	59	5151.367	2844.615
PC	HK3035	PCX5151umY2845um	Crosslinking between different cytoskeletal networks and nuclear envelope components	0.29584	55	59	5151.367	2844.615
PC	HK3035	PCX5151umY2845um	Hemidesmosome organization	0.2924216	55	59	5151.367	2844.615
PC	HK3035	PCX5151umY2845um	Striated muscle thin myofilament organization	0.2797721	55	59	5151.367	2844.615
PC	HK3035	PCX5151umY2845um	Protein farnesylation and geranylgeranylation	0.2736914	55	59	5151.367	2844.615
PC	HK3035	PCX5151umY2845um	m6A methylation and demethylation of mRNA	0.2648433	55	59	5151.367	2844.615
PC	HK3035	PCX5151umY2845um	Generation of electrochemical gradients by Na-K-ATPase	0.2627576	55	59	5151.367	2844.615
PC	HK3035	PCX5151umY2845um	PC, PE, PS and PI biosynthesis	0.2570755	55	59	5151.367	2844.615
PC	HK3035	PCX5151umY2845um	Tandem WH2-domain-mediated actin filament nucleation	0.252905	55	59	5151.367	2844.615
PC	HK3035	PCX5151umY2845um	Contractile ring assembly and constriction	0.2504359	55	59	5151.367	2844.615
PC	HK3035	PCX5151umY2845um	Lysosomal degradation of gangliosides to ceramide	0.2502443	55	59	5151.367	2844.615
PC	HK3035	PCX5151umY2845um	U5 snRNP-selective component synthesis	0.2454563	55	59	5151.367	2844.615
PC	HK3035	PCX5151umY2845um	Protein N-linked glycosylation in ER	0.240411	55	59	5151.367	2844.615
PC	HK3035	PCX5151umY2845um	Actin biosynthesis and recycling	0.2296753	55	59	5151.367	2844.615
PC	HK3035	PCX5151umY2845um	HIF-1 receptor signaling pathway	0.2242843	55	59	5151.367	2844.615
PC	HK3035	PCX5151umY2845um	Actin filament bundling and crosslinking	0.2227139	55	59	5151.367	2844.615
PC	HK3035	PCX5151umY2845um	NADPH-independent ROS detoxification	0.2220096	55	59	5151.367	2844.615
PC	HK3035	PCX5151umY2845um	Early endocytic vesicle and endosome fusion	0.2181197	55	59	5151.367	2844.615
PC	HK3035	PCX5151umY2845um	Mitochondrial translation elongation	0.2157265	55	59	5151.367	2844.615
PC	HK3035	PCX5151umY2845um	Folate cycle	0.2154465	55	59	5151.367	2844.615
EndoPeritubular	HK3035	EndoPeritubularX4020umY1882um	Adult hemoglobin and myoglobin assembly	0.8832536	74	46	4019.582	1881.764
EndoPeritubular	HK3035	EndoPeritubularX4020umY1882um	Smooth muscle thick myofilament organization and regulation	0.5107692	74	46	4019.582	1881.764
EndoPeritubular	HK3035	EndoPeritubularX4020umY1882um	Smooth muscle thin myofilament organization	0.4417808	74	46	4019.582	1881.764
EndoPeritubular	HK3035	EndoPeritubularX4020umY1882um	Striated muscle thin myofilament organization	0.3758405	74	46	4019.582	1881.764
EndoPeritubular	HK3035	EndoPeritubularX4020umY1882um	Interaction of integrin with complement and coagulation factors	0.3123647	74	46	4019.582	1881.764
EndoPeritubular	HK3035	EndoPeritubularX4020umY1882um	Channel-mediated water transmembrane movement	0.2829802	74	46	4019.582	1881.764
EndoPeritubular	HK3035	EndoPeritubularX4020umY1882um	Cytosolic mRNA decapping and 5' degradation	0.2747177	74	46	4019.582	1881.764
EndoPeritubular	HK3035	EndoPeritubularX4020umY1882um	Non-CCR4-NOT-mediated cytosolic mRNA deadenylation	0.2724539	74	46	4019.582	1881.764
EndoPeritubular	HK3035	EndoPeritubularX4020umY1882um	Induction of aggrephagy	0.2708191	74	46	4019.582	1881.764
EndoPeritubular	HK3035	EndoPeritubularX4020umY1882um	NADPH-independent ROS detoxification	0.2679426	74	46	4019.582	1881.764
EndoPeritubular	HK3035	EndoPeritubularX4020umY1882um	Gap junction organization	0.2603989	74	46	4019.582	1881.764
EndoPeritubular	HK3035	EndoPeritubularX4020umY1882um	Biosynthesis of the glycosaminoglycan-protein linkage region	0.2580057	74	46	4019.582	1881.764
EndoPeritubular	HK3035	EndoPeritubularX4020umY1882um	Rank signaling	0.2560492	74	46	4019.582	1881.764
EndoPeritubular	HK3035	EndoPeritubularX4020umY1882um	Z-disc organization	0.2423759	74	46	4019.582	1881.764
EndoPeritubular	HK3035	EndoPeritubularX4020umY1882um	MYD88-dependent signaling	0.2370675	74	46	4019.582	1881.764
EndoPeritubular	HK3035	EndoPeritubularX4020umY1882um	Stress fiber assembly, organization and upstream regulation	0.2366975	74	46	4019.582	1881.764
EndoPeritubular	HK3035	EndoPeritubularX4020umY1882um	Actin biosynthesis and recycling	0.2340862	74	46	4019.582	1881.764
EndoPeritubular	HK3035	EndoPeritubularX4020umY1882um	Syndecan receptor signaling	0.2287081	74	46	4019.582	1881.764
EndoPeritubular	HK3035	EndoPeritubularX4020umY1882um	Notch signaling in receiving cell	0.2245712	74	46	4019.582	1881.764
EndoPeritubular	HK3035	EndoPeritubularX4020umY1882um	Carnitine biosynthesis and transmembrane transport	0.2221177	74	46	4019.582	1881.764
EndoPeritubular	HK3035	EndoPeritubularX4020umY1882um	Inhibition of apoptosis	0.2194272	74	46	4019.582	1881.764
EndoPeritubular	HK3035	EndoPeritubularX4020umY1882um	Actin filament bundling and crosslinking	0.2084505	74	46	4019.582	1881.764
EndoPeritubular	HK3035	EndoPeritubularX4020umY1882um	Endoplasmic reticulum contact site-mediated cholesterol transfer	0.2073161	74	46	4019.582	1881.764
EndoPeritubular	HK3035	EndoPeritubularX4020umY1882um	Cellular urate import and export	0.2023964	74	46	4019.582	1881.764
EndoPeritubular	HK3035	EndoPeritubularX4020umY1882um	Non-kynurenine niacin metabolism	0.202324	74	46	4019.582	1881.764
EndoPeritubular	HK3035	EndoPeritubularX4020umY1882um	NOD-like receptor signaling	0.2019738	74	46	4019.582	1881.764
EndoPeritubular	HK3035	EndoPeritubularX4020umY1882um	Microvillus assembly and organization	0.201868	74	46	4019.582	1881.764
EndoPeritubular	HK3035	EndoPeritubularX4020umY1882um	Integrin-extracellular matrix interaction and signaling	0.2011385	74	46	4019.582	1881.764
EndoPeritubular	HK3035	EndoPeritubularX4020umY1882um	Protein farnesylation and geranylgeranylation	0.200479	74	46	4019.582	1881.764
EndoPeritubular	HK3035	EndoPeritubularX4020umY1882um	Bile acid synthesis from cholesterol	0.1927546	74	46	4019.582	1881.764
PTS3	HK3035	PTS3X3937umY1127um	Proton-coupled late endosomal and lysosomal transmembrane transport	0.4464798	89	45	3937.008	1127.24
PTS3	HK3035	PTS3X3937umY1127um	gp130 receptor signaling	0.3957835	89	45	3937.008	1127.24
PTS3	HK3035	PTS3X3937umY1127um	Phase I biotransformation via alcohol and aldehyde dehydrogenases	0.3866523	89	45	3937.008	1127.24
PTS3	HK3035	PTS3X3937umY1127um	Carnitine biosynthesis and transmembrane transport	0.3589634	89	45	3937.008	1127.24
PTS3	HK3035	PTS3X3937umY1127um	Phase I biotransformation via flavin-containing monooxygenases	0.2831169	89	45	3937.008	1127.24
PTS3	HK3035	PTS3X3937umY1127um	Microvillus assembly and organization	0.2755293	89	45	3937.008	1127.24
PTS3	HK3035	PTS3X3937umY1127um	Malate aspartate shuttle	0.2740943	89	45	3937.008	1127.24
PTS3	HK3035	PTS3X3937umY1127um	Glutamate and glutamine metabolism	0.2738968	89	45	3937.008	1127.24
PTS3	HK3035	PTS3X3937umY1127um	Carrier-mediated sodium transmembrane transport	0.2639365	89	45	3937.008	1127.24
PTS3	HK3035	PTS3X3937umY1127um	Carrier-mediated zinc transmembrane transport	0.263366	89	45	3937.008	1127.24
PTS3	HK3035	PTS3X3937umY1127um	Endoplasmic reticulum contact site-mediated cholesterol transfer	0.2607042	89	45	3937.008	1127.24
PTS3	HK3035	PTS3X3937umY1127um	Heparin and heparan sulfate chain biosynthesis	0.244026	89	45	3937.008	1127.24
PTS3	HK3035	PTS3X3937umY1127um	Support for large vesicle biogenesis at ER	0.2436975	89	45	3937.008	1127.24
PTS3	HK3035	PTS3X3937umY1127um	Protein import across and into outer mitochondrial membrane	0.2400996	89	45	3937.008	1127.24
PTS3	HK3035	PTS3X3937umY1127um	Rank signaling	0.2370472	89	45	3937.008	1127.24
PTS3	HK3035	PTS3X3937umY1127um	Branched tryptophan-kynurenine pathway producing NAD and diverse metabolites	0.2364394	89	45	3937.008	1127.24
PTS3	HK3035	PTS3X3937umY1127um	Lysosomal degradation of gangliosides to ceramide	0.2331444	89	45	3937.008	1127.24
PTS3	HK3035	PTS3X3937umY1127um	Ceramide biosynthesis	0.232976	89	45	3937.008	1127.24
PTS3	HK3035	PTS3X3937umY1127um	Cellular xenobiotic uptake and efflux	0.2280446	89	45	3937.008	1127.24
PTS3	HK3035	PTS3X3937umY1127um	Initiation of lipoprotein clearance	0.2178363	89	45	3937.008	1127.24
PTS3	HK3035	PTS3X3937umY1127um	Conversion of VLDL into IDL and LDL	0.2163017	89	45	3937.008	1127.24
PTS3	HK3035	PTS3X3937umY1127um	Non-vesicular ceramide transport	0.2094587	89	45	3937.008	1127.24
PTS3	HK3035	PTS3X3937umY1127um	Serine and glycine metabolism	0.2061208	89	45	3937.008	1127.24
PTS3	HK3035	PTS3X3937umY1127um	Beta-oxidation	0.2025156	89	45	3937.008	1127.24
PTS3	HK3035	PTS3X3937umY1127um	Cytosolic mRNA decapping and 5' degradation	0.201933	89	45	3937.008	1127.24
PTS3	HK3035	PTS3X3937umY1127um	NADPH-independent ROS detoxification	0.1998633	89	45	3937.008	1127.24
PTS3	HK3035	PTS3X3937umY1127um	Fatty acid omega-oxidation	0.1997266	89	45	3937.008	1127.24
PTS3	HK3035	PTS3X3937umY1127um	Tubulin actylation and deacetylation	0.1993165	89	45	3937.008	1127.24
PTS3	HK3035	PTS3X3937umY1127um	Cytosolic Sm core assembly onto U snRNAs	0.1987969	89	45	3937.008	1127.24
PTS3	HK3035	PTS3X3937umY1127um	Glycolysis and gluconeogenesis	0.1974172	89	45	3937.008	1127.24
CTAL	HK3035	CTALX1568umY2269um	Non-vesicular ceramide transport	0.3981766	66	18	1568.137	2268.874
CTAL	HK3035	CTALX1568umY2269um	Endogenous control of complement activity	0.3161254	66	18	1568.137	2268.874
CTAL	HK3035	CTALX1568umY2269um	Nodal growth differentiation factor receptor signaling	0.3003418	66	18	1568.137	2268.874
CTAL	HK3035	CTALX1568umY2269um	Initiation of phagocytosis via complement receptors	0.2987013	66	18	1568.137	2268.874
CTAL	HK3035	CTALX1568umY2269um	Microtubule assistance of vesicle traffic between Golgi and ER	0.2900889	66	18	1568.137	2268.874
CTAL	HK3035	CTALX1568umY2269um	Regulation of pre-mRNA processing by hnRNPs	0.2729321	66	18	1568.137	2268.874
CTAL	HK3035	CTALX1568umY2269um	LINC complex-mediated nuclear-cytoskeletal coupling	0.2720344	66	18	1568.137	2268.874
CTAL	HK3035	CTALX1568umY2269um	Non-canonical WNT receptor signaling	0.2669261	66	18	1568.137	2268.874
CTAL	HK3035	CTALX1568umY2269um	Mitoribosome assembly and maturation	0.2568694	66	18	1568.137	2268.874
CTAL	HK3035	CTALX1568umY2269um	Cytosolic protein acetylation and deacetylation	0.2567248	66	18	1568.137	2268.874
CTAL	HK3035	CTALX1568umY2269um	Plasmalogen biosynthesis	0.2430769	66	18	1568.137	2268.874
CTAL	HK3035	CTALX1568umY2269um	Transcription by RNA polymerase II	0.2377686	66	18	1568.137	2268.874
CTAL	HK3035	CTALX1568umY2269um	Protein N-linked glycosylation in ER	0.2372354	66	18	1568.137	2268.874
CTAL	HK3035	CTALX1568umY2269um	Protein O-linked glycosylation in Golgi Apparatus	0.2361444	66	18	1568.137	2268.874
CTAL	HK3035	CTALX1568umY2269um	Interaction of integrin with complement and coagulation factors	0.2255271	66	18	1568.137	2268.874
CTAL	HK3035	CTALX1568umY2269um	Shuttle-mediated phospholipid transport	0.2239594	66	18	1568.137	2268.874
CTAL	HK3035	CTALX1568umY2269um	Clathrin-mediated endosomal vesicle biogenesis for retrograde transport to the TGN	0.221859	66	18	1568.137	2268.874
CTAL	HK3035	CTALX1568umY2269um	Phase II biotransformation via gluthatione conjugation	0.2189065	66	18	1568.137	2268.874
CTAL	HK3035	CTALX1568umY2269um	Proton-coupled late endosomal and lysosomal transmembrane transport	0.2185919	66	18	1568.137	2268.874
CTAL	HK3035	CTALX1568umY2269um	Tetraspanin-enriched microdomain dynamics	0.2163181	66	18	1568.137	2268.874
CTAL	HK3035	CTALX1568umY2269um	Catalytic spliceosome activation	0.2147999	66	18	1568.137	2268.874
CTAL	HK3035	CTALX1568umY2269um	G protein regulated RHO signaling cascade	0.2138854	66	18	1568.137	2268.874
CTAL	HK3035	CTALX1568umY2269um	Telomere replication support and maintenance	0.2125066	66	18	1568.137	2268.874
CTAL	HK3035	CTALX1568umY2269um	Degradation of deadenylated mRNA by cytosolic exosome	0.2122042	66	18	1568.137	2268.874
CTAL	HK3035	CTALX1568umY2269um	Intra-golgi vesicle tethering	0.2120525	66	18	1568.137	2268.874
CTAL	HK3035	CTALX1568umY2269um	MYD88-dependent signaling	0.2101176	66	18	1568.137	2268.874
CTAL	HK3035	CTALX1568umY2269um	Transcription by RNA polymerase III	0.2056681	66	18	1568.137	2268.874
CTAL	HK3035	CTALX1568umY2269um	Ceramide biosynthesis	0.2056175	66	18	1568.137	2268.874
CTAL	HK3035	CTALX1568umY2269um	Initiation of lipoprotein clearance	0.2038298	66	18	1568.137	2268.874
CTAL	HK3035	CTALX1568umY2269um	Coagulation cascade	0.2035372	66	18	1568.137	2268.874
PTS3	HK3035	PTS3X4719umY1987um	Fatty acid omega-oxidation	0.5573479	72	54	4718.804	1987.064
PTS3	HK3035	PTS3X4719umY1987um	Phase II biotransformation via glucuronidation	0.5117256	72	54	4718.804	1987.064
PTS3	HK3035	PTS3X4719umY1987um	Glutathione biosynthesis, regeneration and glutathione-dependent peroxide detoxification	0.4651852	72	54	4718.804	1987.064
PTS3	HK3035	PTS3X4719umY1987um	Phase I biotransformation via flavin-containing monooxygenases	0.4292549	72	54	4718.804	1987.064
PTS3	HK3035	PTS3X4719umY1987um	Fructose and mannose metabolism	0.4247606	72	54	4718.804	1987.064
PTS3	HK3035	PTS3X4719umY1987um	Mitochondrial ATP-synthesis coupled to proton gradient	0.4246888	72	54	4718.804	1987.064
PTS3	HK3035	PTS3X4719umY1987um	Aspartate and arginine metabolism	0.4049983	72	54	4718.804	1987.064
PTS3	HK3035	PTS3X4719umY1987um	Phenylalanine and tyrosine degradation pathway	0.3983595	72	54	4718.804	1987.064
PTS3	HK3035	PTS3X4719umY1987um	Carnitine biosynthesis and transmembrane transport	0.3913787	72	54	4718.804	1987.064
PTS3	HK3035	PTS3X4719umY1987um	Cellular xenobiotic uptake and efflux	0.3687393	72	54	4718.804	1987.064
PTS3	HK3035	PTS3X4719umY1987um	Cellular urate import and export	0.3437864	72	54	4718.804	1987.064
PTS3	HK3035	PTS3X4719umY1987um	Mitochondrial fatty acid synthesis	0.3324675	72	54	4718.804	1987.064
PTS3	HK3035	PTS3X4719umY1987um	Generation of electrochemical gradients by Na-K-ATPase	0.3270211	72	54	4718.804	1987.064
PTS3	HK3035	PTS3X4719umY1987um	Electron transport chain	0.2962266	72	54	4718.804	1987.064
PTS3	HK3035	PTS3X4719umY1987um	Beta-oxidation	0.2936052	72	54	4718.804	1987.064
PTS3	HK3035	PTS3X4719umY1987um	Protein farnesylation and geranylgeranylation	0.2833561	72	54	4718.804	1987.064
PTS3	HK3035	PTS3X4719umY1987um	Phase II biotransformation via gluthatione conjugation	0.2802763	72	54	4718.804	1987.064
PTS3	HK3035	PTS3X4719umY1987um	HDL synthesis and organization for reverse lipid transport	0.267735	72	54	4718.804	1987.064
PTS3	HK3035	PTS3X4719umY1987um	Malate aspartate shuttle	0.2574163	72	54	4718.804	1987.064
PTS3	HK3035	PTS3X4719umY1987um	Fatty acid activation	0.2568493	72	54	4718.804	1987.064
PTS3	HK3035	PTS3X4719umY1987um	Citric acid cycle	0.2543799	72	54	4718.804	1987.064
PTS3	HK3035	PTS3X4719umY1987um	Integrin costamere-mediated coupling between cytoskeleton and ECM	0.2521985	72	54	4718.804	1987.064
PTS3	HK3035	PTS3X4719umY1987um	Phase I biotransformation via alcohol and aldehyde dehydrogenases	0.2505374	72	54	4718.804	1987.064
PTS3	HK3035	PTS3X4719umY1987um	Catecholamine metabolism	0.2483937	72	54	4718.804	1987.064
PTS3	HK3035	PTS3X4719umY1987um	Glycolysis and gluconeogenesis	0.2281821	72	54	4718.804	1987.064
PTS3	HK3035	PTS3X4719umY1987um	Microvillus assembly and organization	0.2281445	72	54	4718.804	1987.064
PTS3	HK3035	PTS3X4719umY1987um	Fibrinolysis	0.226793	72	54	4718.804	1987.064
PTS3	HK3035	PTS3X4719umY1987um	Induction of aggrephagy	0.2247319	72	54	4718.804	1987.064
PTS3	HK3035	PTS3X4719umY1987um	Induction of ER-phagy	0.2245798	72	54	4718.804	1987.064
PTS3	HK3035	PTS3X4719umY1987um	Immunoproteasome organization	0.2215385	72	54	4718.804	1987.064
VSMC/Pericyte	HK3035	VSMC/PericyteX3493umY2180um	Smooth muscle thin myofilament organization	0.5684931	68	40	3493.082	2180.24
VSMC/Pericyte	HK3035	VSMC/PericyteX3493umY2180um	Z-disc organization	0.4551677	68	40	3493.082	2180.24
VSMC/Pericyte	HK3035	VSMC/PericyteX3493umY2180um	Smooth muscle thick myofilament organization and regulation	0.4545869	68	40	3493.082	2180.24
VSMC/Pericyte	HK3035	VSMC/PericyteX3493umY2180um	Striated muscle thin myofilament organization	0.4528775	68	40	3493.082	2180.24
VSMC/Pericyte	HK3035	VSMC/PericyteX3493umY2180um	Stress fiber assembly, organization and upstream regulation	0.376229	68	40	3493.082	2180.24
VSMC/Pericyte	HK3035	VSMC/PericyteX3493umY2180um	Actin biosynthesis and recycling	0.359495	68	40	3493.082	2180.24
VSMC/Pericyte	HK3035	VSMC/PericyteX3493umY2180um	Contractile ring assembly and constriction	0.3423412	68	40	3493.082	2180.24
VSMC/Pericyte	HK3035	VSMC/PericyteX3493umY2180um	Upstream regulation of contractile ring	0.3371155	68	40	3493.082	2180.24
VSMC/Pericyte	HK3035	VSMC/PericyteX3493umY2180um	Tandem WH2-domain-mediated actin filament nucleation	0.3306904	68	40	3493.082	2180.24
VSMC/Pericyte	HK3035	VSMC/PericyteX3493umY2180um	Initiation of miRNA- and siRNA-mediated mRNA silencing	0.3131228	68	40	3493.082	2180.24
VSMC/Pericyte	HK3035	VSMC/PericyteX3493umY2180um	Interaction of integrin with complement and coagulation factors	0.308604	68	40	3493.082	2180.24
VSMC/Pericyte	HK3035	VSMC/PericyteX3493umY2180um	Endogenous control of complement activity	0.3073504	68	40	3493.082	2180.24
VSMC/Pericyte	HK3035	VSMC/PericyteX3493umY2180um	Pentose phosphate pathway	0.300251	68	40	3493.082	2180.24
VSMC/Pericyte	HK3035	VSMC/PericyteX3493umY2180um	Endoplasmic reticulum-plasma membrane contact site formation	0.2947368	68	40	3493.082	2180.24
VSMC/Pericyte	HK3035	VSMC/PericyteX3493umY2180um	Microtubule assistance of vesicle traffic between Golgi and ER	0.2937799	68	40	3493.082	2180.24
VSMC/Pericyte	HK3035	VSMC/PericyteX3493umY2180um	Basement membrane attachment to cell surface	0.2904843	68	40	3493.082	2180.24
VSMC/Pericyte	HK3035	VSMC/PericyteX3493umY2180um	Canonical deadenylation of cytosolic mRNA by CCR4-NOT complex	0.2624757	68	40	3493.082	2180.24
VSMC/Pericyte	HK3035	VSMC/PericyteX3493umY2180um	Cardiomyocyte pacemaker current generation	0.2624534	68	40	3493.082	2180.24
VSMC/Pericyte	HK3035	VSMC/PericyteX3493umY2180um	m6A methylation and demethylation of mRNA	0.2601709	68	40	3493.082	2180.24
VSMC/Pericyte	HK3035	VSMC/PericyteX3493umY2180um	LINC complex-mediated nuclear-cytoskeletal coupling	0.2521985	68	40	3493.082	2180.24
VSMC/Pericyte	HK3035	VSMC/PericyteX3493umY2180um	gp130 receptor signaling	0.25151	68	40	3493.082	2180.24
VSMC/Pericyte	HK3035	VSMC/PericyteX3493umY2180um	Microtubule-based anterograde organelle and vesicle transport	0.2493649	68	40	3493.082	2180.24
VSMC/Pericyte	HK3035	VSMC/PericyteX3493umY2180um	Inhibition of fibrinolysis	0.2490028	68	40	3493.082	2180.24
VSMC/Pericyte	HK3035	VSMC/PericyteX3493umY2180um	mTORC2 signaling pathway	0.2445053	68	40	3493.082	2180.24
VSMC/Pericyte	HK3035	VSMC/PericyteX3493umY2180um	G protein regulated RHO signaling cascade	0.2429016	68	40	3493.082	2180.24
VSMC/Pericyte	HK3035	VSMC/PericyteX3493umY2180um	Adrenergic receptor signaling	0.2398662	68	40	3493.082	2180.24
VSMC/Pericyte	HK3035	VSMC/PericyteX3493umY2180um	Integrin-extracellular matrix interaction and signaling	0.2352538	68	40	3493.082	2180.24
VSMC/Pericyte	HK3035	VSMC/PericyteX3493umY2180um	Polyubiquitination of retrotranslocated misfolded proteins	0.2271639	68	40	3493.082	2180.24
VSMC/Pericyte	HK3035	VSMC/PericyteX3493umY2180um	Phospholipid translocation from outer to inner membrane leaflets	0.2249629	68	40	3493.082	2180.24
VSMC/Pericyte	HK3035	VSMC/PericyteX3493umY2180um	Actin filament bundling and crosslinking	0.2202619	68	40	3493.082	2180.24
PlasmaCells	HK3035	PlasmaCellsX3501umY873um	NFkB signaling pathway	0.3078952	94	40	3501.415	873.4598
PlasmaCells	HK3035	PlasmaCellsX3501umY873um	Pre-mRNA capping	0.2910458	94	40	3501.415	873.4598
PlasmaCells	HK3035	PlasmaCellsX3501umY873um	Restriction point	0.289083	94	40	3501.415	873.4598
PlasmaCells	HK3035	PlasmaCellsX3501umY873um	ER unfolded protein response pathway	0.2862391	94	40	3501.415	873.4598
PlasmaCells	HK3035	PlasmaCellsX3501umY873um	Common gamma chain family receptor signaling	0.285851	94	40	3501.415	873.4598
PlasmaCells	HK3035	PlasmaCellsX3501umY873um	Chaperone-mediated regulation of steroid nuclear receptors	0.2781903	94	40	3501.415	873.4598
PlasmaCells	HK3035	PlasmaCellsX3501umY873um	Antigen presentation via MHC class I molecules	0.2514892	94	40	3501.415	873.4598
PlasmaCells	HK3035	PlasmaCellsX3501umY873um	Endoplasmic and sarcoplasmic calcium import, export and storage	0.2423566	94	40	3501.415	873.4598
PlasmaCells	HK3035	PlasmaCellsX3501umY873um	Folate cycle	0.2402497	94	40	3501.415	873.4598
PlasmaCells	HK3035	PlasmaCellsX3501umY873um	Prostanoid synthesis from arachidonic acid	0.2310087	94	40	3501.415	873.4598
PlasmaCells	HK3035	PlasmaCellsX3501umY873um	Induction of lysophagy	0.2238616	94	40	3501.415	873.4598
PlasmaCells	HK3035	PlasmaCellsX3501umY873um	Cardiolipin biosynthesis and remodeling	0.2224936	94	40	3501.415	873.4598
PlasmaCells	HK3035	PlasmaCellsX3501umY873um	Vitamin D receptor signaling	0.2202324	94	40	3501.415	873.4598
PlasmaCells	HK3035	PlasmaCellsX3501umY873um	Protein import across and into outer mitochondrial membrane	0.217061	94	40	3501.415	873.4598
PlasmaCells	HK3035	PlasmaCellsX3501umY873um	Assembly of core replication fork machinery	0.2161222	94	40	3501.415	873.4598
PlasmaCells	HK3035	PlasmaCellsX3501umY873um	Leukocyte rolling on and transmigration through endothelium	0.2147462	94	40	3501.415	873.4598
PlasmaCells	HK3035	PlasmaCellsX3501umY873um	Nuclear Drosha-mediated microRNA processing	0.2130777	94	40	3501.415	873.4598
PlasmaCells	HK3035	PlasmaCellsX3501umY873um	Fatty acid omega-oxidation	0.206015	94	40	3501.415	873.4598
PlasmaCells	HK3035	PlasmaCellsX3501umY873um	U2 snRNP-selective component synthesis	0.2040397	94	40	3501.415	873.4598
PlasmaCells	HK3035	PlasmaCellsX3501umY873um	Transcription repression	0.2030947	94	40	3501.415	873.4598
PlasmaCells	HK3035	PlasmaCellsX3501umY873um	TREX-mediated coupling of splicing and mRNA export	0.1972137	94	40	3501.415	873.4598
PlasmaCells	HK3035	PlasmaCellsX3501umY873um	Transcriptional control of myofibrillogenesis	0.1970881	94	40	3501.415	873.4598
PlasmaCells	HK3035	PlasmaCellsX3501umY873um	Precursor protein cleavage during biosynthetic-secretory pathway	0.1948052	94	40	3501.415	873.4598
PlasmaCells	HK3035	PlasmaCellsX3501umY873um	Biosynthesis of the glycosaminoglycan-protein linkage region	0.1923647	94	40	3501.415	873.4598
PlasmaCells	HK3035	PlasmaCellsX3501umY873um	Synthesis of secreted semaphorins	0.1887902	94	40	3501.415	873.4598
PlasmaCells	HK3035	PlasmaCellsX3501umY873um	Transcription by RNA polymerase II	0.1862826	94	40	3501.415	873.4598
PlasmaCells	HK3035	PlasmaCellsX3501umY873um	Initiation of RNA polymerase III-mediated 5S rRNA and tRNA transcription	0.1837014	94	40	3501.415	873.4598
PlasmaCells	HK3035	PlasmaCellsX3501umY873um	Cholesterol-sensitive control of SREBP activation	0.1836037	94	40	3501.415	873.4598
PlasmaCells	HK3035	PlasmaCellsX3501umY873um	Early endocytic vesicle and endosome tethering	0.1820671	94	40	3501.415	873.4598
PlasmaCells	HK3035	PlasmaCellsX3501umY873um	TREX-2-mediated nuclear mRNA export	0.1818337	94	40	3501.415	873.4598
PlasmaCells	HK3035	PlasmaCellsX2270umY1871um	Antimicrobial defense	0.8891168	74	26	2270.389	1871.158
PlasmaCells	HK3035	PlasmaCellsX2270umY1871um	Synthesis of secreted semaphorins	0.2887218	74	26	2270.389	1871.158
PlasmaCells	HK3035	PlasmaCellsX2270umY1871um	Proteolysis of matricellular proteins	0.2608621	74	26	2270.389	1871.158
PlasmaCells	HK3035	PlasmaCellsX2270umY1871um	Early endocytic vesicle and endosome tethering	0.2591832	74	26	2270.389	1871.158
PlasmaCells	HK3035	PlasmaCellsX2270umY1871um	Early endocytic vesicle and endosome fusion	0.2544729	74	26	2270.389	1871.158
PlasmaCells	HK3035	PlasmaCellsX2270umY1871um	Endoplasmic reticulum contact site-mediated cholesterol transfer	0.244125	74	26	2270.389	1871.158
PlasmaCells	HK3035	PlasmaCellsX2270umY1871um	Gap junction organization	0.2397721	74	26	2270.389	1871.158
PlasmaCells	HK3035	PlasmaCellsX2270umY1871um	Semaphorin presentation on cell surface	0.2388223	74	26	2270.389	1871.158
PlasmaCells	HK3035	PlasmaCellsX2270umY1871um	Proteolysis of fibril-forming collagen	0.2319568	74	26	2270.389	1871.158
PlasmaCells	HK3035	PlasmaCellsX2270umY1871um	Classical complement pathway	0.2283824	74	26	2270.389	1871.158
PlasmaCells	HK3035	PlasmaCellsX2270umY1871um	Biosynthesis of fibril-forming collagen	0.225641	74	26	2270.389	1871.158
PlasmaCells	HK3035	PlasmaCellsX2270umY1871um	Malate aspartate shuttle	0.224607	74	26	2270.389	1871.158
PlasmaCells	HK3035	PlasmaCellsX2270umY1871um	Clathrin-mediated endosomal vesicle biogenesis for retrograde transport to the TGN	0.2040913	74	26	2270.389	1871.158
PlasmaCells	HK3035	PlasmaCellsX2270umY1871um	Amyloid precursor protein cleavage	0.1993141	74	26	2270.389	1871.158
PlasmaCells	HK3035	PlasmaCellsX2270umY1871um	Proteolysis of fibronectin	0.1954125	74	26	2270.389	1871.158
PlasmaCells	HK3035	PlasmaCellsX2270umY1871um	Retinoid metabolism and intracellular transport	0.1951229	74	26	2270.389	1871.158
PlasmaCells	HK3035	PlasmaCellsX2270umY1871um	Intracellular triacylglycerol mobilization	0.1946685	74	26	2270.389	1871.158
PlasmaCells	HK3035	PlasmaCellsX2270umY1871um	Nodal growth differentiation factor receptor signaling	0.1938483	74	26	2270.389	1871.158
PlasmaCells	HK3035	PlasmaCellsX2270umY1871um	gamma-tubulin ring complex-mediated microtubule nucleation	0.193779	74	26	2270.389	1871.158
PlasmaCells	HK3035	PlasmaCellsX2270umY1871um	Bridge-mediated phospholipid transfer at organelle contact sites	0.1922507	74	26	2270.389	1871.158
PlasmaCells	HK3035	PlasmaCellsX2270umY1871um	Endoplasmic reticulum-golgi contact site formation	0.1900205	74	26	2270.389	1871.158
PlasmaCells	HK3035	PlasmaCellsX2270umY1871um	Farnesyl pyrophosphate biosynthesis in the mevalonate pathway	0.1893602	74	26	2270.389	1871.158
PlasmaCells	HK3035	PlasmaCellsX2270umY1871um	Immunoproteasome organization	0.1889459	74	26	2270.389	1871.158
PlasmaCells	HK3035	PlasmaCellsX2270umY1871um	Lysosomal protein degradation	0.1880201	74	26	2270.389	1871.158
PlasmaCells	HK3035	PlasmaCellsX2270umY1871um	NFkB signaling pathway	0.1845808	74	26	2270.389	1871.158
PlasmaCells	HK3035	PlasmaCellsX2270umY1871um	Ceramide biosynthesis	0.1843053	74	26	2270.389	1871.158
PlasmaCells	HK3035	PlasmaCellsX2270umY1871um	Bone morphogenetic protein receptor signaling	0.1840922	74	26	2270.389	1871.158
PlasmaCells	HK3035	PlasmaCellsX2270umY1871um	Activation of pro-MMPs	0.1838864	74	26	2270.389	1871.158
PlasmaCells	HK3035	PlasmaCellsX2270umY1871um	Cardiomyocyte pacemaker current generation	0.1838163	74	26	2270.389	1871.158
PlasmaCells	HK3035	PlasmaCellsX2270umY1871um	mTORC2 signaling pathway	0.1810784	74	26	2270.389	1871.158
Mes	HK3035	MesX443umY301um	Initiation of phagocytosis of microorganism via non-opsonic receptors	0.5694587	105	5	443.1691	300.7489
Mes	HK3035	MesX443umY301um	Endothelial support of leukocyte rolling and transmigration	0.4123121	105	5	443.1691	300.7489
Mes	HK3035	MesX443umY301um	Retinoic acid receptor signaling	0.3476418	105	5	443.1691	300.7489
Mes	HK3035	MesX443umY301um	Adrenergic receptor signaling	0.3354628	105	5	443.1691	300.7489
Mes	HK3035	MesX443umY301um	Cholesterol-sensitive control of SREBP activation	0.3339848	105	5	443.1691	300.7489
Mes	HK3035	MesX443umY301um	Prostaglandin E2 receptor signaling	0.3156528	105	5	443.1691	300.7489
Mes	HK3035	MesX443umY301um	Mammalian circadian clock oscillation	0.3135228	105	5	443.1691	300.7489
Mes	HK3035	MesX443umY301um	Classical complement pathway	0.3105179	105	5	443.1691	300.7489
Mes	HK3035	MesX443umY301um	Synthesis of interleukin 6 family members	0.3047163	105	5	443.1691	300.7489
Mes	HK3035	MesX443umY301um	Non-CCR4-NOT-mediated cytosolic mRNA deadenylation	0.3037594	105	5	443.1691	300.7489
Mes	HK3035	MesX443umY301um	Scavenger receptor-mediated initiation of cargo uptake	0.3015059	105	5	443.1691	300.7489
Mes	HK3035	MesX443umY301um	Pentose phosphate pathway	0.2996426	105	5	443.1691	300.7489
Mes	HK3035	MesX443umY301um	p38 signaling cascade	0.2974359	105	5	443.1691	300.7489
Mes	HK3035	MesX443umY301um	Leukocyte rolling on and transmigration through endothelium	0.2961819	105	5	443.1691	300.7489
Mes	HK3035	MesX443umY301um	Initiation of phagocytosis of apoptotic cells	0.2898719	105	5	443.1691	300.7489
Mes	HK3035	MesX443umY301um	Proteolysis of proteoglycans	0.2892398	105	5	443.1691	300.7489
Mes	HK3035	MesX443umY301um	Initiation of phagocytosis via complement receptors	0.2885851	105	5	443.1691	300.7489
Mes	HK3035	MesX443umY301um	Inositol metabolism and transport	0.275573	105	5	443.1691	300.7489
Mes	HK3035	MesX443umY301um	JAK-STAT signaling pathway	0.2707404	105	5	443.1691	300.7489
Mes	HK3035	MesX443umY301um	Proteolysis of matricellular proteins	0.2637701	105	5	443.1691	300.7489
Mes	HK3035	MesX443umY301um	C-type lectin receptor signaling	0.2580057	105	5	443.1691	300.7489
Mes	HK3035	MesX443umY301um	Regulation of G-protein signaling by beta and gamma subunits	0.2549243	105	5	443.1691	300.7489
Mes	HK3035	MesX443umY301um	Precursor protein cleavage during biosynthetic-secretory pathway	0.2483937	105	5	443.1691	300.7489
Mes	HK3035	MesX443umY301um	Integrin costamere-mediated coupling between cytoskeleton and ECM	0.2419386	105	5	443.1691	300.7489
Mes	HK3035	MesX443umY301um	Antigen presentation via MHC class I molecules	0.240671	105	5	443.1691	300.7489
Mes	HK3035	MesX443umY301um	Coagulation cascade	0.2397889	105	5	443.1691	300.7489
Mes	HK3035	MesX443umY301um	Mitochondrial tRNA amino acid activation	0.2355918	105	5	443.1691	300.7489
Mes	HK3035	MesX443umY301um	Proteolysis of fibril-forming collagen	0.2345425	105	5	443.1691	300.7489
Mes	HK3035	MesX443umY301um	NOD-like receptor signaling	0.2339261	105	5	443.1691	300.7489
Mes	HK3035	MesX443umY301um	Non-kynurenine niacin metabolism	0.2326726	105	5	443.1691	300.7489
DCT	HK3035	DCTX4709umY3596um	Mitochondrial ATP-synthesis coupled to proton gradient	0.4129839	40	54	4708.956	3596.109
DCT	HK3035	DCTX4709umY3596um	Coenzyme A biosynthesis from pantothenate	0.4064957	40	54	4708.956	3596.109
DCT	HK3035	DCTX4709umY3596um	Generation of electrochemical gradients by Na-K-ATPase	0.3893072	40	54	4708.956	3596.109
DCT	HK3035	DCTX4709umY3596um	Syndecan receptor signaling	0.3542037	40	54	4708.956	3596.109
DCT	HK3035	DCTX4709umY3596um	Progesterone receptor signaling	0.3537936	40	54	4708.956	3596.109
DCT	HK3035	DCTX4709umY3596um	Nuclear Drosha-mediated microRNA processing	0.3252311	40	54	4708.956	3596.109
DCT	HK3035	DCTX4709umY3596um	Polyubiquitination of retrotranslocated misfolded proteins	0.3206466	40	54	4708.956	3596.109
DCT	HK3035	DCTX4709umY3596um	Electron transport chain	0.3114362	40	54	4708.956	3596.109
DCT	HK3035	DCTX4709umY3596um	Carrier-mediated zinc transmembrane transport	0.2867138	40	54	4708.956	3596.109
DCT	HK3035	DCTX4709umY3596um	Endoplasmic reticulum-golgi contact site formation	0.2833903	40	54	4708.956	3596.109
DCT	HK3035	DCTX4709umY3596um	U5 snRNP-selective component synthesis	0.2798515	40	54	4708.956	3596.109
DCT	HK3035	DCTX4709umY3596um	Integrin costamere-mediated coupling between cytoskeleton and ECM	0.2789721	40	54	4708.956	3596.109
DCT	HK3035	DCTX4709umY3596um	mTORC2 signaling pathway	0.2656476	40	54	4708.956	3596.109
DCT	HK3035	DCTX4709umY3596um	m6A methylation and demethylation of mRNA	0.2592593	40	54	4708.956	3596.109
DCT	HK3035	DCTX4709umY3596um	U1 and U2 snRNP recruitment and pre-spliceosome assembly	0.2538597	40	54	4708.956	3596.109
DCT	HK3035	DCTX4709umY3596um	Rab1 activation in cis-Golgi vesicle tethering and autophagosome biogenesis	0.2374844	40	54	4708.956	3596.109
DCT	HK3035	DCTX4709umY3596um	TREX-2-mediated nuclear mRNA export	0.2359733	40	54	4708.956	3596.109
DCT	HK3035	DCTX4709umY3596um	Exosome secretion	0.2358804	40	54	4708.956	3596.109
DCT	HK3035	DCTX4709umY3596um	Interphase pericentriolar material organization for microtubule nucleation sites	0.2318047	40	54	4708.956	3596.109
DCT	HK3035	DCTX4709umY3596um	Excitatory postsynaptic machinery organization	0.2292473	40	54	4708.956	3596.109
DCT	HK3035	DCTX4709umY3596um	Semaphorin receptor signaling	0.2278954	40	54	4708.956	3596.109
DCT	HK3035	DCTX4709umY3596um	Regulation of microtubule nucleation and stabilization at Golgi	0.2252822	40	54	4708.956	3596.109
DCT	HK3035	DCTX4709umY3596um	Centrosome biogenesis and maturation	0.2181943	40	54	4708.956	3596.109
DCT	HK3035	DCTX4709umY3596um	Protein N-linked glycosylation in ER	0.2166874	40	54	4708.956	3596.109
DCT	HK3035	DCTX4709umY3596um	Transcription by RNA polymerase II	0.2156836	40	54	4708.956	3596.109
DCT	HK3035	DCTX4709umY3596um	Basement membrane attachment to cell surface	0.2144729	40	54	4708.956	3596.109
DCT	HK3035	DCTX4709umY3596um	Inositol metabolism and transport	0.212453	40	54	4708.956	3596.109
DCT	HK3035	DCTX4709umY3596um	Lysosomal degradation of chondroitin and dermatan sulfate	0.2099795	40	54	4708.956	3596.109
DCT	HK3035	DCTX4709umY3596um	ERK 1 2 signaling cascade	0.2099783	40	54	4708.956	3596.109
DCT	HK3035	DCTX4709umY3596um	Cobalamin metabolism	0.1994302	40	54	4708.956	3596.109
PEC	HK3035	PECX4umY549um	Initiation of phagocytosis of microorganism via non-opsonic receptors	0.4786325	100	0	3.78777	549.2267
PEC	HK3035	PECX4umY549um	Classical complement pathway	0.3508252	100	0	3.78777	549.2267
PEC	HK3035	PECX4umY549um	m6A methylation and demethylation of mRNA	0.3396011	100	0	3.78777	549.2267
PEC	HK3035	PECX4umY549um	Extrinsic apoptosis pathway	0.3390411	100	0	3.78777	549.2267
PEC	HK3035	PECX4umY549um	Synthesis of interleukin 6 family members	0.3282297	100	0	3.78777	549.2267
PEC	HK3035	PECX4umY549um	C-type lectin receptor signaling	0.3161254	100	0	3.78777	549.2267
PEC	HK3035	PECX4umY549um	Smooth muscle thick myofilament organization and regulation	0.2934473	100	0	3.78777	549.2267
PEC	HK3035	PECX4umY549um	Precursor protein cleavage during biosynthetic-secretory pathway	0.2691729	100	0	3.78777	549.2267
PEC	HK3035	PECX4umY549um	Tandem WH2-domain-mediated actin filament nucleation	0.2688995	100	0	3.78777	549.2267
PEC	HK3035	PECX4umY549um	GPCR desensitization and endocytic adaptor recruitment	0.2688099	100	0	3.78777	549.2267
PEC	HK3035	PECX4umY549um	Biosynthesis of the glycosaminoglycan-protein linkage region	0.2611966	100	0	3.78777	549.2267
PEC	HK3035	PECX4umY549um	Lysosomal degradation of chondroitin and dermatan sulfate	0.2515379	100	0	3.78777	549.2267
PEC	HK3035	PECX4umY549um	U1 and U2 snRNP recruitment and pre-spliceosome assembly	0.2367598	100	0	3.78777	549.2267
PEC	HK3035	PECX4umY549um	Polyubiquitination of retrotranslocated misfolded proteins	0.2360588	100	0	3.78777	549.2267
PEC	HK3035	PECX4umY549um	Inhibition of apoptosis	0.228269	100	0	3.78777	549.2267
PEC	HK3035	PECX4umY549um	Shuttle-mediated phospholipid transport	0.2273793	100	0	3.78777	549.2267
PEC	HK3035	PECX4umY549um	Thioredoxin-dependent peroxiredoxin-mediated peroxide detoxification	0.2261519	100	0	3.78777	549.2267
PEC	HK3035	PECX4umY549um	Contractile ring assembly and constriction	0.2237235	100	0	3.78777	549.2267
PEC	HK3035	PECX4umY549um	Roundabout signaling	0.2197151	100	0	3.78777	549.2267
PEC	HK3035	PECX4umY549um	Abscission checkpoint	0.2157702	100	0	3.78777	549.2267
PEC	HK3035	PECX4umY549um	Basement membrane assembly and organization	0.2138747	100	0	3.78777	549.2267
PEC	HK3035	PECX4umY549um	GPI-anchor synthesis and attachment to protein	0.2017814	100	0	3.78777	549.2267
PEC	HK3035	PECX4umY549um	Stress fiber assembly, organization and upstream regulation	0.1983083	100	0	3.78777	549.2267
PEC	HK3035	PECX4umY549um	Fusion of late endosomes with lysosomes	0.1980842	100	0	3.78777	549.2267
PEC	HK3035	PECX4umY549um	Cytosolic and nuclear iron-sulfur protein assembly	0.1903458	100	0	3.78777	549.2267
PEC	HK3035	PECX4umY549um	Induction of aggrephagy	0.189292	100	0	3.78777	549.2267
PEC	HK3035	PECX4umY549um	Step 1 and 2 catalysis during pre-mRNA splicing	0.1885314	100	0	3.78777	549.2267
PEC	HK3035	PECX4umY549um	Proteasome assembly	0.1881066	100	0	3.78777	549.2267
PEC	HK3035	PECX4umY549um	Common gamma chain family receptor signaling	0.1878332	100	0	3.78777	549.2267
PEC	HK3035	PECX4umY549um	Endoplasmic reticulum-golgi contact site formation	0.1868763	100	0	3.78777	549.2267
Mono	HK3035	MonoX1050umY1159um	Immunoproteasome organization	0.460171	88	12	1049.97	1159.058
Mono	HK3035	MonoX1050umY1159um	Lysosomal degradation of chondroitin and dermatan sulfate	0.4036911	88	12	1049.97	1159.058
Mono	HK3035	MonoX1050umY1159um	Prostaglandin E2 receptor signaling	0.3142857	88	12	1049.97	1159.058
Mono	HK3035	MonoX1050umY1159um	Endogenous control of complement activity	0.3122507	88	12	1049.97	1159.058
Mono	HK3035	MonoX1050umY1159um	Vitamin D receptor signaling	0.3047163	88	12	1049.97	1159.058
Mono	HK3035	MonoX1050umY1159um	Epithelial intermediate filament dynamics	0.2944108	88	12	1049.97	1159.058
Mono	HK3035	MonoX1050umY1159um	Phosphoglyceride remodelling via Lands cycle	0.2862641	88	12	1049.97	1159.058
Mono	HK3035	MonoX1050umY1159um	Inhibition of fibrinolysis	0.2804558	88	12	1049.97	1159.058
Mono	HK3035	MonoX1050umY1159um	GPCR desensitization and endocytic adaptor recruitment	0.2797538	88	12	1049.97	1159.058
Mono	HK3035	MonoX1050umY1159um	gp130 receptor signaling	0.2611966	88	12	1049.97	1159.058
Mono	HK3035	MonoX1050umY1159um	Beta-oxidation	0.2599497	88	12	1049.97	1159.058
Mono	HK3035	MonoX1050umY1159um	Non-vesicular ceramide transport	0.2556125	88	12	1049.97	1159.058
Mono	HK3035	MonoX1050umY1159um	Proteasome assembly	0.2369105	88	12	1049.97	1159.058
Mono	HK3035	MonoX1050umY1159um	Microtubule-based retrograde vesicle and organelle transport	0.2200622	88	12	1049.97	1159.058
Mono	HK3035	MonoX1050umY1159um	Regulation of proteasomal proteolysis by signalosome	0.2181915	88	12	1049.97	1159.058
Mono	HK3035	MonoX1050umY1159um	Endothelial support of leukocyte rolling and transmigration	0.2141633	88	12	1049.97	1159.058
Mono	HK3035	MonoX1050umY1159um	Vesicle tethering at Trans-Golgi Network	0.2086851	88	12	1049.97	1159.058
Mono	HK3035	MonoX1050umY1159um	Mitochondrial ATP-synthesis coupled to proton gradient	0.2080621	88	12	1049.97	1159.058
Mono	HK3035	MonoX1050umY1159um	Syndecan receptor signaling	0.2079289	88	12	1049.97	1159.058
Mono	HK3035	MonoX1050umY1159um	U1 and U2 snRNP recruitment and pre-spliceosome assembly	0.207348	88	12	1049.97	1159.058
Mono	HK3035	MonoX1050umY1159um	Intra-golgi vesicle tethering	0.2068329	88	12	1049.97	1159.058
Mono	HK3035	MonoX1050umY1159um	Microtubule-based anterograde organelle and vesicle transport	0.1989447	88	12	1049.97	1159.058
Mono	HK3035	MonoX1050umY1159um	Co-translational ER protein import and insertion into ER membrane	0.1976984	88	12	1049.97	1159.058
Mono	HK3035	MonoX1050umY1159um	Carnitine biosynthesis and transmembrane transport	0.197571	88	12	1049.97	1159.058
Mono	HK3035	MonoX1050umY1159um	Protein O-linked glycosylation in Golgi Apparatus	0.1972289	88	12	1049.97	1159.058
Mono	HK3035	MonoX1050umY1159um	Autophagosome nucleation and elongation	0.1967709	88	12	1049.97	1159.058
Mono	HK3035	MonoX1050umY1159um	COP9 signalosome-mediated regulation of cullin-RING ubiquitin ligases	0.1964396	88	12	1049.97	1159.058
Mono	HK3035	MonoX1050umY1159um	TREX-mediated coupling of splicing and mRNA export	0.195672	88	12	1049.97	1159.058
Mono	HK3035	MonoX1050umY1159um	Phase II biotransformation via gluthatione conjugation	0.1929667	88	12	1049.97	1159.058
Mono	HK3035	MonoX1050umY1159um	Step 1 and 2 catalysis during pre-mRNA splicing	0.1883033	88	12	1049.97	1159.058
CD4T	HK3035	CD4TX4723umY1484um	Phase I biotransformation via alcohol and aldehyde dehydrogenases	0.4918898	82	54	4722.592	1484.048
CD4T	HK3035	CD4TX4723umY1484um	Common gamma chain family receptor signaling	0.3768968	82	54	4722.592	1484.048
CD4T	HK3035	CD4TX4723umY1484um	Carnitine biosynthesis and transmembrane transport	0.3498119	82	54	4722.592	1484.048
CD4T	HK3035	CD4TX4723umY1484um	Synthesis of interleukin 6 family members	0.325769	82	54	4722.592	1484.048
CD4T	HK3035	CD4TX4723umY1484um	Superoxide generation by phagocyte NOX2 NADPH oxidase	0.3130484	82	54	4722.592	1484.048
CD4T	HK3035	CD4TX4723umY1484um	Cellular uptake and efflux of free cholesterol	0.3003418	82	54	4722.592	1484.048
CD4T	HK3035	CD4TX4723umY1484um	Fructose and mannose metabolism	0.2850303	82	54	4722.592	1484.048
CD4T	HK3035	CD4TX4723umY1484um	C-type lectin receptor signaling	0.2792023	82	54	4722.592	1484.048
CD4T	HK3035	CD4TX4723umY1484um	Aspartate and arginine metabolism	0.2634029	82	54	4722.592	1484.048
CD4T	HK3035	CD4TX4723umY1484um	Pentose phosphate pathway	0.2610845	82	54	4722.592	1484.048
CD4T	HK3035	CD4TX4723umY1484um	Cytosolic protein folding	0.2461486	82	54	4722.592	1484.048
CD4T	HK3035	CD4TX4723umY1484um	Shuttle-mediated phospholipid transport	0.2433066	82	54	4722.592	1484.048
CD4T	HK3035	CD4TX4723umY1484um	Cholesterol-sensitive control of SREBP activation	0.2384209	82	54	4722.592	1484.048
CD4T	HK3035	CD4TX4723umY1484um	Actin filament branching	0.2277197	82	54	4722.592	1484.048
CD4T	HK3035	CD4TX4723umY1484um	Inositol metabolism and transport	0.2263941	82	54	4722.592	1484.048
CD4T	HK3035	CD4TX4723umY1484um	Activation of pro-MMPs	0.2224598	82	54	4722.592	1484.048
CD4T	HK3035	CD4TX4723umY1484um	Cellular urate import and export	0.2210202	82	54	4722.592	1484.048
CD4T	HK3035	CD4TX4723umY1484um	NFkB signaling pathway	0.2179988	82	54	4722.592	1484.048
CD4T	HK3035	CD4TX4723umY1484um	TREX-mediated coupling of splicing and mRNA export	0.2143999	82	54	4722.592	1484.048
CD4T	HK3035	CD4TX4723umY1484um	Vesicle fusion with plasma membrane	0.2095865	82	54	4722.592	1484.048
CD4T	HK3035	CD4TX4723umY1484um	Nodal growth differentiation factor receptor signaling	0.2084757	82	54	4722.592	1484.048
CD4T	HK3035	CD4TX4723umY1484um	COP9 signalosome-mediated regulation of cullin-RING ubiquitin ligases	0.2075317	82	54	4722.592	1484.048
CD4T	HK3035	CD4TX4723umY1484um	Coagulation cascade	0.2074458	82	54	4722.592	1484.048
CD4T	HK3035	CD4TX4723umY1484um	Mitochondrial translation elongation	0.2003419	82	54	4722.592	1484.048
CD4T	HK3035	CD4TX4723umY1484um	Leukocyte rolling on and transmigration through endothelium	0.198726	82	54	4722.592	1484.048
CD4T	HK3035	CD4TX4723umY1484um	Protein N-linked glycosylation in ER	0.1986301	82	54	4722.592	1484.048
CD4T	HK3035	CD4TX4723umY1484um	Citric acid cycle	0.1978014	82	54	4722.592	1484.048
CD4T	HK3035	CD4TX4723umY1484um	Non-vesicular ceramide transport	0.1963533	82	54	4722.592	1484.048
CD4T	HK3035	CD4TX4723umY1484um	Nucleosome assembly	0.1937576	82	54	4722.592	1484.048
CD4T	HK3035	CD4TX4723umY1484um	Phase I biotransformation via cytochrome P450	0.1935748	82	54	4722.592	1484.048
Mono	HK3035	MonoX789umY1007um	U5 snRNP-selective component synthesis	0.4473324	91	9	788.6137	1006.789
Mono	HK3035	MonoX789umY1007um	U4-U6 di-snRNP-selective component synthesis	0.3748032	91	9	788.6137	1006.789
Mono	HK3035	MonoX789umY1007um	Upstream regulation of contractile ring	0.3414901	91	9	788.6137	1006.789
Mono	HK3035	MonoX789umY1007um	Antimicrobial defense	0.319886	91	9	788.6137	1006.789
Mono	HK3035	MonoX789umY1007um	Single strand annealing DSB repair	0.3068204	91	9	788.6137	1006.789
Mono	HK3035	MonoX789umY1007um	Malate aspartate shuttle	0.2944634	91	9	788.6137	1006.789
Mono	HK3035	MonoX789umY1007um	Chaperone-mediated autophagy	0.282735	91	9	788.6137	1006.789
Mono	HK3035	MonoX789umY1007um	Semaphorin presentation on cell surface	0.2827114	91	9	788.6137	1006.789
Mono	HK3035	MonoX789umY1007um	Fibroblast growth factor receptor signaling	0.2671224	91	9	788.6137	1006.789
Mono	HK3035	MonoX789umY1007um	Polyubiquitination of retrotranslocated misfolded proteins	0.2531646	91	9	788.6137	1006.789
Mono	HK3035	MonoX789umY1007um	Inhibition of apoptosis	0.2495641	91	9	788.6137	1006.789
Mono	HK3035	MonoX789umY1007um	Canonical necroptosis induction	0.2486671	91	9	788.6137	1006.789
Mono	HK3035	MonoX789umY1007um	Pentose phosphate pathway	0.2454179	91	9	788.6137	1006.789
Mono	HK3035	MonoX789umY1007um	Extrinsic apoptosis pathway	0.2453923	91	9	788.6137	1006.789
Mono	HK3035	MonoX789umY1007um	Purine biosynthesis and salvage	0.2371321	91	9	788.6137	1006.789
Mono	HK3035	MonoX789umY1007um	Cellular urate import and export	0.2301951	91	9	788.6137	1006.789
Mono	HK3035	MonoX789umY1007um	Intracellular triacylglycerol mobilization	0.222283	91	9	788.6137	1006.789
Mono	HK3035	MonoX789umY1007um	Proteasomal core organization	0.2183105	91	9	788.6137	1006.789
Mono	HK3035	MonoX789umY1007um	Endothelial support of leukocyte rolling and transmigration	0.2150938	91	9	788.6137	1006.789
Mono	HK3035	MonoX789umY1007um	HIF-1 receptor signaling pathway	0.2132124	91	9	788.6137	1006.789
Mono	HK3035	MonoX789umY1007um	Biosynthesis of fibril-forming collagen	0.2105983	91	9	788.6137	1006.789
Mono	HK3035	MonoX789umY1007um	mRNA storage, translational repression and degradation by cytosolic processing bodies	0.2091173	91	9	788.6137	1006.789
Mono	HK3035	MonoX789umY1007um	Vesicle tethering at Trans-Golgi Network	0.2040459	91	9	788.6137	1006.789
Mono	HK3035	MonoX789umY1007um	Protein N-linked glycosylation in ER	0.202802	91	9	788.6137	1006.789
Mono	HK3035	MonoX789umY1007um	Inflammasome assembly and initiation of proinflammtory response	0.197676	91	9	788.6137	1006.789
Mono	HK3035	MonoX789umY1007um	Regulation of pre-mRNA processing by hnRNPs	0.1955532	91	9	788.6137	1006.789
Mono	HK3035	MonoX789umY1007um	Tandem WH2-domain-mediated actin filament nucleation	0.1946685	91	9	788.6137	1006.789
Mono	HK3035	MonoX789umY1007um	Lysine metabolism	0.1944957	91	9	788.6137	1006.789
Mono	HK3035	MonoX789umY1007um	U1 and U2 snRNP recruitment and pre-spliceosome assembly	0.1939613	91	9	788.6137	1006.789
Mono	HK3035	MonoX789umY1007um	Microtubule-based anterograde organelle and vesicle transport	0.1935704	91	9	788.6137	1006.789
IC	HK3035	ICX2449umY1269um	Collagen fiber crosslinking	0.3504983	86	28	2449.172	1268.903
IC	HK3035	ICX2449umY1269um	Fusion of late endosomes with lysosomes	0.3293705	86	28	2449.172	1268.903
IC	HK3035	ICX2449umY1269um	Cardiomyocyte pacemaker current generation	0.2867899	86	28	2449.172	1268.903
IC	HK3035	ICX2449umY1269um	Carrier-mediated potassium transmembrane transport	0.2732741	86	28	2449.172	1268.903
IC	HK3035	ICX2449umY1269um	Bridge-mediated phospholipid transfer at organelle contact sites	0.2616524	86	28	2449.172	1268.903
IC	HK3035	ICX2449umY1269um	Adrenergic receptor signaling	0.2616169	86	28	2449.172	1268.903
IC	HK3035	ICX2449umY1269um	Vesicle tethering at cis-Golgi	0.2602871	86	28	2449.172	1268.903
IC	HK3035	ICX2449umY1269um	Tight junction organization	0.256322	86	28	2449.172	1268.903
IC	HK3035	ICX2449umY1269um	Bone morphogenetic protein receptor signaling	0.2466289	86	28	2449.172	1268.903
IC	HK3035	ICX2449umY1269um	Carrier-mediated bicarbonate transmembrane transport	0.244026	86	28	2449.172	1268.903
IC	HK3035	ICX2449umY1269um	Transcriptional control of myofibrillogenesis	0.2417432	86	28	2449.172	1268.903
IC	HK3035	ICX2449umY1269um	Endothelial support of leukocyte rolling and transmigration	0.2360057	86	28	2449.172	1268.903
IC	HK3035	ICX2449umY1269um	Chemically and physiologically gated channel-mediated sodium transmembrane movement	0.2348718	86	28	2449.172	1268.903
IC	HK3035	ICX2449umY1269um	Inhibition of apoptosis	0.232939	86	28	2449.172	1268.903
IC	HK3035	ICX2449umY1269um	Carrier-mediated chloride transmembrane transport	0.230585	86	28	2449.172	1268.903
IC	HK3035	ICX2449umY1269um	Vesicle biogenesis at cis-Golgi	0.2280293	86	28	2449.172	1268.903
IC	HK3035	ICX2449umY1269um	Mitochondrial coupling to microtubule transport system	0.2250361	86	28	2449.172	1268.903
IC	HK3035	ICX2449umY1269um	ER unfolded protein response pathway	0.2233499	86	28	2449.172	1268.903
IC	HK3035	ICX2449umY1269um	Notch ligand presentation	0.2095955	86	28	2449.172	1268.903
IC	HK3035	ICX2449umY1269um	Farnesyl pyrophosphate biosynthesis in the mevalonate pathway	0.2060383	86	28	2449.172	1268.903
IC	HK3035	ICX2449umY1269um	Chaperone-mediated regulation of steroid nuclear receptors	0.2025601	86	28	2449.172	1268.903
IC	HK3035	ICX2449umY1269um	Centrosomal distal appendage organization for ciliogenesis	0.1993355	86	28	2449.172	1268.903
IC	HK3035	ICX2449umY1269um	Protein farnesylation and geranylgeranylation	0.1964591	86	28	2449.172	1268.903
IC	HK3035	ICX2449umY1269um	Mitochondrial fission	0.1953248	86	28	2449.172	1268.903
IC	HK3035	ICX2449umY1269um	Semaphorin presentation on cell surface	0.1913728	86	28	2449.172	1268.903
IC	HK3035	ICX2449umY1269um	Amyloid precursor protein cleavage	0.1911294	86	28	2449.172	1268.903
IC	HK3035	ICX2449umY1269um	Pre-mRNA capping	0.1875598	86	28	2449.172	1268.903
IC	HK3035	ICX2449umY1269um	Aspartate and arginine metabolism	0.1867853	86	28	2449.172	1268.903
IC	HK3035	ICX2449umY1269um	Mitochondrial translation termination	0.1861928	86	28	2449.172	1268.903
IC	HK3035	ICX2449umY1269um	Proteasome assembly	0.182365	86	28	2449.172	1268.903
iPT	HK3035	iPTX2530umY2325um	Canonical necroptosis induction	0.4262474	65	29	2530.23	2324.933
iPT	HK3035	iPTX2530umY2325um	Ephrin receptor signaling	0.3962393	65	29	2530.23	2324.933
iPT	HK3035	iPTX2530umY2325um	Induction of ER-phagy	0.3159936	65	29	2530.23	2324.933
iPT	HK3035	iPTX2530umY2325um	Translation elongation	0.3006024	65	29	2530.23	2324.933
iPT	HK3035	iPTX2530umY2325um	Lectin complement pathway	0.2978917	65	29	2530.23	2324.933
iPT	HK3035	iPTX2530umY2325um	Classical complement pathway	0.2892996	65	29	2530.23	2324.933
iPT	HK3035	iPTX2530umY2325um	Synthesis of interleukin 6 family members	0.2829802	65	29	2530.23	2324.933
iPT	HK3035	iPTX2530umY2325um	Fatty acid elongation	0.2735043	65	29	2530.23	2324.933
iPT	HK3035	iPTX2530umY2325um	Initiation of RNA polymerase III-mediated 5S rRNA and tRNA transcription	0.271155	65	29	2530.23	2324.933
iPT	HK3035	iPTX2530umY2325um	Antimicrobial defense	0.2611966	65	29	2530.23	2324.933
iPT	HK3035	iPTX2530umY2325um	Extrinsic apoptosis pathway	0.2603363	65	29	2530.23	2324.933
iPT	HK3035	iPTX2530umY2325um	Cardiomyocyte action potential plateau maintenance and repolarization	0.2556391	65	29	2530.23	2324.933
iPT	HK3035	iPTX2530umY2325um	NADPH-independent ROS detoxification	0.2537252	65	29	2530.23	2324.933
iPT	HK3035	iPTX2530umY2325um	Plasmalogen biosynthesis	0.2517379	65	29	2530.23	2324.933
iPT	HK3035	iPTX2530umY2325um	LINC complex-mediated nuclear-cytoskeletal coupling	0.2505374	65	29	2530.23	2324.933
iPT	HK3035	iPTX2530umY2325um	Transcription repression	0.2468882	65	29	2530.23	2324.933
iPT	HK3035	iPTX2530umY2325um	U1 and U2 snRNP recruitment and pre-spliceosome assembly	0.2460426	65	29	2530.23	2324.933
iPT	HK3035	iPTX2530umY2325um	Fibrinolysis	0.245554	65	29	2530.23	2324.933
iPT	HK3035	iPTX2530umY2325um	Condensin-mediated chromosome condensation	0.2453586	65	29	2530.23	2324.933
iPT	HK3035	iPTX2530umY2325um	Malate aspartate shuttle	0.2418319	65	29	2530.23	2324.933
iPT	HK3035	iPTX2530umY2325um	Okazaki-fragment maturation and DNA synthesis during NER, MMR, BER and HR	0.2326899	65	29	2530.23	2324.933
iPT	HK3035	iPTX2530umY2325um	Aspartate and arginine metabolism	0.2315645	65	29	2530.23	2324.933
iPT	HK3035	iPTX2530umY2325um	Mitochondrial fatty acid synthesis	0.2295284	65	29	2530.23	2324.933
iPT	HK3035	iPTX2530umY2325um	Early endocytic vesicle and endosome fusion	0.2289459	65	29	2530.23	2324.933
iPT	HK3035	iPTX2530umY2325um	Proteolysis of matricellular proteins	0.2280192	65	29	2530.23	2324.933
iPT	HK3035	iPTX2530umY2325um	Single strand annealing DSB repair	0.2268908	65	29	2530.23	2324.933
iPT	HK3035	iPTX2530umY2325um	Phosphoglyceride remodelling via Lands cycle	0.2242559	65	29	2530.23	2324.933
iPT	HK3035	iPTX2530umY2325um	Pre-mRNA capping	0.2188653	65	29	2530.23	2324.933
iPT	HK3035	iPTX2530umY2325um	Lipid droplet mitochondria interaction	0.2183436	65	29	2530.23	2324.933
iPT	HK3035	iPTX2530umY2325um	Mitochondrial translation elongation	0.2110541	65	29	2530.23	2324.933
VSMC/Pericyte	HK3035	VSMC/PericyteX3229umY2430um	Dystrophin or utrophin complex-mediated coupling between cytoskeleton and ECM	0.5699293	63	37	3229.453	2430.233
VSMC/Pericyte	HK3035	VSMC/PericyteX3229umY2430um	Smooth muscle thin myofilament organization	0.5691158	63	37	3229.453	2430.233
VSMC/Pericyte	HK3035	VSMC/PericyteX3229umY2430um	Z-disc organization	0.5279489	63	37	3229.453	2430.233
VSMC/Pericyte	HK3035	VSMC/PericyteX3229umY2430um	Smooth muscle thick myofilament organization and regulation	0.4998291	63	37	3229.453	2430.233
VSMC/Pericyte	HK3035	VSMC/PericyteX3229umY2430um	Cardiomyocyte action potential plateau maintenance and repolarization	0.4343131	63	37	3229.453	2430.233
VSMC/Pericyte	HK3035	VSMC/PericyteX3229umY2430um	Striated muscle thin myofilament organization	0.3900855	63	37	3229.453	2430.233
VSMC/Pericyte	HK3035	VSMC/PericyteX3229umY2430um	Cardiomyocyte pacemaker current generation	0.3895353	63	37	3229.453	2430.233
VSMC/Pericyte	HK3035	VSMC/PericyteX3229umY2430um	Basement membrane attachment to cell surface	0.3805128	63	37	3229.453	2430.233
VSMC/Pericyte	HK3035	VSMC/PericyteX3229umY2430um	Stress fiber assembly, organization and upstream regulation	0.3550824	63	37	3229.453	2430.233
VSMC/Pericyte	HK3035	VSMC/PericyteX3229umY2430um	Actin filament bundling and crosslinking	0.3520124	63	37	3229.453	2430.233
VSMC/Pericyte	HK3035	VSMC/PericyteX3229umY2430um	Contractile ring assembly and constriction	0.3334371	63	37	3229.453	2430.233
VSMC/Pericyte	HK3035	VSMC/PericyteX3229umY2430um	Early endocytic vesicle and endosome fusion	0.322963	63	37	3229.453	2430.233
VSMC/Pericyte	HK3035	VSMC/PericyteX3229umY2430um	Upstream regulation of lamellipodium dynamics	0.3177386	63	37	3229.453	2430.233
VSMC/Pericyte	HK3035	VSMC/PericyteX3229umY2430um	p38 signaling cascade	0.3163533	63	37	3229.453	2430.233
VSMC/Pericyte	HK3035	VSMC/PericyteX3229umY2430um	Interaction of integrin with complement and coagulation factors	0.3074644	63	37	3229.453	2430.233
VSMC/Pericyte	HK3035	VSMC/PericyteX3229umY2430um	U1 and U2 snRNP recruitment and pre-spliceosome assembly	0.2904045	63	37	3229.453	2430.233
VSMC/Pericyte	HK3035	VSMC/PericyteX3229umY2430um	Actin biosynthesis and recycling	0.2888432	63	37	3229.453	2430.233
VSMC/Pericyte	HK3035	VSMC/PericyteX3229umY2430um	Chaperone-mediated autophagy	0.2831909	63	37	3229.453	2430.233
VSMC/Pericyte	HK3035	VSMC/PericyteX3229umY2430um	U2 snRNP-selective component synthesis	0.2727833	63	37	3229.453	2430.233
VSMC/Pericyte	HK3035	VSMC/PericyteX3229umY2430um	Co-translational ER protein import and insertion into ER membrane	0.2579182	63	37	3229.453	2430.233
VSMC/Pericyte	HK3035	VSMC/PericyteX3229umY2430um	Proteolysis of matricellular proteins	0.233493	63	37	3229.453	2430.233
VSMC/Pericyte	HK3035	VSMC/PericyteX3229umY2430um	Proteolysis of elastic fibers	0.2332364	63	37	3229.453	2430.233
VSMC/Pericyte	HK3035	VSMC/PericyteX3229umY2430um	Bridge-mediated phospholipid transfer at organelle contact sites	0.2307692	63	37	3229.453	2430.233
VSMC/Pericyte	HK3035	VSMC/PericyteX3229umY2430um	Hemidesmosome organization	0.2307692	63	37	3229.453	2430.233
VSMC/Pericyte	HK3035	VSMC/PericyteX3229umY2430um	Filopodium assembly, organization and upstream regulation	0.2299017	63	37	3229.453	2430.233
VSMC/Pericyte	HK3035	VSMC/PericyteX3229umY2430um	Phase I biotransformation via alcohol and aldehyde dehydrogenases	0.2262068	63	37	3229.453	2430.233
VSMC/Pericyte	HK3035	VSMC/PericyteX3229umY2430um	Regulation of actin dynamics during macropinocytosis	0.2249689	63	37	3229.453	2430.233
VSMC/Pericyte	HK3035	VSMC/PericyteX3229umY2430um	Integrin costamere-mediated coupling between cytoskeleton and ECM	0.2246433	63	37	3229.453	2430.233
VSMC/Pericyte	HK3035	VSMC/PericyteX3229umY2430um	Vesicle tethering at plasma membrane	0.2218555	63	37	3229.453	2430.233
VSMC/Pericyte	HK3035	VSMC/PericyteX3229umY2430um	Transcriptional control of myofibrillogenesis	0.2191714	63	37	3229.453	2430.233
Mono	HK3035	MonoX3662umY3086um	Smooth muscle thin myofilament organization	0.4598381	50	42	3662.016	3086.275
Mono	HK3035	MonoX3662umY3086um	Vitamin D receptor signaling	0.456596	50	42	3662.016	3086.275
Mono	HK3035	MonoX3662umY3086um	Collagen fibril organization by FACIT collagen	0.4395079	50	42	3662.016	3086.275
Mono	HK3035	MonoX3662umY3086um	Smooth muscle thick myofilament organization and regulation	0.3472365	50	42	3662.016	3086.275
Mono	HK3035	MonoX3662umY3086um	Endoplasmic reticulum-golgi contact site formation	0.3338346	50	42	3662.016	3086.275
Mono	HK3035	MonoX3662umY3086um	Z-disc organization	0.3108982	50	42	3662.016	3086.275
Mono	HK3035	MonoX3662umY3086um	Coagulation cascade	0.3029118	50	42	3662.016	3086.275
Mono	HK3035	MonoX3662umY3086um	Dystrophin or utrophin complex-mediated coupling between cytoskeleton and ECM	0.2874743	50	42	3662.016	3086.275
Mono	HK3035	MonoX3662umY3086um	Phosphoglyceride remodelling via Lands cycle	0.2860931	50	42	3662.016	3086.275
Mono	HK3035	MonoX3662umY3086um	Endoplasmic reticulum-endosome and lysosome contact site formation	0.2856001	50	42	3662.016	3086.275
Mono	HK3035	MonoX3662umY3086um	Phase I biotransformation via cytochrome P450	0.2771018	50	42	3662.016	3086.275
Mono	HK3035	MonoX3662umY3086um	Actin filament bundling and crosslinking	0.2738473	50	42	3662.016	3086.275
Mono	HK3035	MonoX3662umY3086um	Chaperone-mediated autophagy	0.2676923	50	42	3662.016	3086.275
Mono	HK3035	MonoX3662umY3086um	Fusion of autophagosomes with lysosomes	0.2587173	50	42	3662.016	3086.275
Mono	HK3035	MonoX3662umY3086um	gp130 receptor signaling	0.2551567	50	42	3662.016	3086.275
Mono	HK3035	MonoX3662umY3086um	Transcription repression	0.2541966	50	42	3662.016	3086.275
Mono	HK3035	MonoX3662umY3086um	Interphase pericentriolar material organization for microtubule nucleation sites	0.2487642	50	42	3662.016	3086.275
Mono	HK3035	MonoX3662umY3086um	Vesicle biogenesis at ER membrane	0.2452154	50	42	3662.016	3086.275
Mono	HK3035	MonoX3662umY3086um	Microtubule-based anterograde organelle and vesicle transport	0.2430135	50	42	3662.016	3086.275
Mono	HK3035	MonoX3662umY3086um	Regulation of microtubule nucleation and stabilization at Golgi	0.241105	50	42	3662.016	3086.275
Mono	HK3035	MonoX3662umY3086um	Proteolysis of elastic fibers	0.2398221	50	42	3662.016	3086.275
Mono	HK3035	MonoX3662umY3086um	Proteolysis of matricellular proteins	0.2398221	50	42	3662.016	3086.275
Mono	HK3035	MonoX3662umY3086um	Eukaryotic kinetochore assembly	0.2342697	50	42	3662.016	3086.275
Mono	HK3035	MonoX3662umY3086um	TREX-mediated coupling of splicing and mRNA export	0.2326139	50	42	3662.016	3086.275
Mono	HK3035	MonoX3662umY3086um	Nuclear intermediate filaments	0.2298575	50	42	3662.016	3086.275
Mono	HK3035	MonoX3662umY3086um	Pre-mRNA capping	0.2288448	50	42	3662.016	3086.275
Mono	HK3035	MonoX3662umY3086um	Folate cycle	0.2185255	50	42	3662.016	3086.275
Mono	HK3035	MonoX3662umY3086um	Endoplasmic reticulum contact site-mediated cholesterol transfer	0.2172028	50	42	3662.016	3086.275
Mono	HK3035	MonoX3662umY3086um	ERK 1 2 signaling cascade	0.2163863	50	42	3662.016	3086.275
Mono	HK3035	MonoX3662umY3086um	Non-vesicular intracellular fatty acid transport	0.2154477	50	42	3662.016	3086.275
PTS2	HK3035	PTS2X4817umY429um	Carnitine biosynthesis and transmembrane transport	0.4572357	103	55	4816.528	428.7756
PTS2	HK3035	PTS2X4817umY429um	Phenylalanine and tyrosine degradation pathway	0.4105263	103	55	4816.528	428.7756
PTS2	HK3035	PTS2X4817umY429um	Fatty acid omega-oxidation	0.3830485	103	55	4816.528	428.7756
PTS2	HK3035	PTS2X4817umY429um	Cellular urate import and export	0.3779528	103	55	4816.528	428.7756
PTS2	HK3035	PTS2X4817umY429um	Progesterone receptor signaling	0.3562543	103	55	4816.528	428.7756
PTS2	HK3035	PTS2X4817umY429um	Inhibition of fibrinolysis	0.3465527	103	55	4816.528	428.7756
PTS2	HK3035	PTS2X4817umY429um	Phase II biotransformation via gluthatione conjugation	0.3457057	103	55	4816.528	428.7756
PTS2	HK3035	PTS2X4817umY429um	Cellular xenobiotic uptake and efflux	0.3406947	103	55	4816.528	428.7756
PTS2	HK3035	PTS2X4817umY429um	Folate cycle	0.335443	103	55	4816.528	428.7756
PTS2	HK3035	PTS2X4817umY429um	Beta-oxidation	0.3348074	103	55	4816.528	428.7756
PTS2	HK3035	PTS2X4817umY429um	Mitochondrial ATP-synthesis coupled to proton gradient	0.3329907	103	55	4816.528	428.7756
PTS2	HK3035	PTS2X4817umY429um	Glutamate and glutamine metabolism	0.3252491	103	55	4816.528	428.7756
PTS2	HK3035	PTS2X4817umY429um	Regulation of coagulation cascade	0.30962	103	55	4816.528	428.7756
PTS2	HK3035	PTS2X4817umY429um	U1 and U2 snRNP recruitment and pre-spliceosome assembly	0.306625	103	55	4816.528	428.7756
PTS2	HK3035	PTS2X4817umY429um	Aspartate and arginine metabolism	0.2970216	103	55	4816.528	428.7756
PTS2	HK3035	PTS2X4817umY429um	Recruitment of signaling proteins to the dystrophin-glycoprotein complex	0.2955571	103	55	4816.528	428.7756
PTS2	HK3035	PTS2X4817umY429um	Phase II biotransformation via glucuronidation	0.2928474	103	55	4816.528	428.7756
PTS2	HK3035	PTS2X4817umY429um	Serine and glycine metabolism	0.2917666	103	55	4816.528	428.7756
PTS2	HK3035	PTS2X4817umY429um	Phase I biotransformation via alcohol and aldehyde dehydrogenases	0.283076	103	55	4816.528	428.7756
PTS2	HK3035	PTS2X4817umY429um	Citric acid cycle	0.2790793	103	55	4816.528	428.7756
PTS2	HK3035	PTS2X4817umY429um	Fructose and mannose metabolism	0.2746727	103	55	4816.528	428.7756
PTS2	HK3035	PTS2X4817umY429um	Malate aspartate shuttle	0.274231	103	55	4816.528	428.7756
PTS2	HK3035	PTS2X4817umY429um	HDL synthesis and organization for reverse lipid transport	0.2702756	103	55	4816.528	428.7756
PTS2	HK3035	PTS2X4817umY429um	Cytosolic protein folding	0.2698391	103	55	4816.528	428.7756
PTS2	HK3035	PTS2X4817umY429um	Acyl CoA hydrolysis	0.2618803	103	55	4816.528	428.7756
PTS2	HK3035	PTS2X4817umY429um	Conversion of VLDL into IDL and LDL	0.2569278	103	55	4816.528	428.7756
PTS2	HK3035	PTS2X4817umY429um	Fatty acid activation	0.2508095	103	55	4816.528	428.7756
PTS2	HK3035	PTS2X4817umY429um	Microtubule-based anterograde organelle and vesicle transport	0.2471174	103	55	4816.528	428.7756
PTS2	HK3035	PTS2X4817umY429um	Glutathione biosynthesis, regeneration and glutathione-dependent peroxide detoxification	0.2409117	103	55	4816.528	428.7756
PTS2	HK3035	PTS2X4817umY429um	Carrier-mediated sodium transmembrane transport	0.2406089	103	55	4816.528	428.7756
CTAL	HK3035	CTALX2888umY1120um	Non-kynurenine niacin metabolism	0.4136705	89	33	2887.796	1120.422
CTAL	HK3035	CTALX2888umY1120um	Endoplasmic reticulum-plasma membrane contact site formation	0.3522898	89	33	2887.796	1120.422
CTAL	HK3035	CTALX2888umY1120um	Non-CCR4-NOT-mediated cytosolic mRNA deadenylation	0.3276829	89	33	2887.796	1120.422
CTAL	HK3035	CTALX2888umY1120um	U2 snRNP-selective component synthesis	0.3254365	89	33	2887.796	1120.422
CTAL	HK3035	CTALX2888umY1120um	Phosphoglyceride remodelling via Lands cycle	0.3209032	89	33	2887.796	1120.422
CTAL	HK3035	CTALX2888umY1120um	Protein folding in ER	0.3099329	89	33	2887.796	1120.422
CTAL	HK3035	CTALX2888umY1120um	Superoxide generation by phagocyte NOX2 NADPH oxidase	0.3081481	89	33	2887.796	1120.422
CTAL	HK3035	CTALX2888umY1120um	Precursor protein cleavage during biosynthetic-secretory pathway	0.2914559	89	33	2887.796	1120.422
CTAL	HK3035	CTALX2888umY1120um	Canonical deadenylation of cytosolic mRNA by CCR4-NOT complex	0.2621903	89	33	2887.796	1120.422
CTAL	HK3035	CTALX2888umY1120um	Fibrinolysis	0.2594294	89	33	2887.796	1120.422
CTAL	HK3035	CTALX2888umY1120um	Immunoproteasome organization	0.2559544	89	33	2887.796	1120.422
CTAL	HK3035	CTALX2888umY1120um	Epithelial intermediate filament dynamics	0.2446746	89	33	2887.796	1120.422
CTAL	HK3035	CTALX2888umY1120um	Protein N-linked glycosylation in ER	0.2431507	89	33	2887.796	1120.422
CTAL	HK3035	CTALX2888umY1120um	TREX-mediated coupling of splicing and mRNA export	0.2346123	89	33	2887.796	1120.422
CTAL	HK3035	CTALX2888umY1120um	Cholesterol biosynthesis from farnesyl pyrophosphate	0.2331945	89	33	2887.796	1120.422
CTAL	HK3035	CTALX2888umY1120um	Proteasome assembly	0.2313055	89	33	2887.796	1120.422
CTAL	HK3035	CTALX2888umY1120um	Prostaglandin E2 receptor signaling	0.2304853	89	33	2887.796	1120.422
CTAL	HK3035	CTALX2888umY1120um	Transcription by RNA polymerase II	0.2266118	89	33	2887.796	1120.422
CTAL	HK3035	CTALX2888umY1120um	Epidermal growth factor induced EGF receptor signaling	0.2264811	89	33	2887.796	1120.422
CTAL	HK3035	CTALX2888umY1120um	Chemically and physiologically gated channel-mediated sodium transmembrane movement	0.2241595	89	33	2887.796	1120.422
CTAL	HK3035	CTALX2888umY1120um	Phospholipid translocation from outer to inner membrane leaflets	0.2195387	89	33	2887.796	1120.422
CTAL	HK3035	CTALX2888umY1120um	Recycling endosome dynamics	0.2172105	89	33	2887.796	1120.422
CTAL	HK3035	CTALX2888umY1120um	Smooth muscle thick myofilament organization and regulation	0.2166382	89	33	2887.796	1120.422
CTAL	HK3035	CTALX2888umY1120um	Proteasomal core organization	0.2147942	89	33	2887.796	1120.422
CTAL	HK3035	CTALX2888umY1120um	Regulation of nuclear and cytoplasmic mRNA fate by the exon junction complex	0.2114697	89	33	2887.796	1120.422
CTAL	HK3035	CTALX2888umY1120um	MICOS-dependent maintenance of mitochondrial cristae architecture	0.2101301	89	33	2887.796	1120.422
CTAL	HK3035	CTALX2888umY1120um	SDSA homologous recombination DSB repair	0.2089011	89	33	2887.796	1120.422
CTAL	HK3035	CTALX2888umY1120um	gp130 receptor signaling	0.2077493	89	33	2887.796	1120.422
CTAL	HK3035	CTALX2888umY1120um	Induction of lysophagy	0.2050029	89	33	2887.796	1120.422
CTAL	HK3035	CTALX2888umY1120um	Translation elongation	0.2005485	89	33	2887.796	1120.422
GSStromal	HK3035	GSStromalX438umY1105um	Initiation of RNA polymerase III-mediated 5S rRNA and tRNA transcription	0.4007231	89	5	437.8662	1105.271
GSStromal	HK3035	GSStromalX438umY1105um	HIF-1 receptor signaling pathway	0.3480255	89	5	437.8662	1105.271
GSStromal	HK3035	GSStromalX438umY1105um	Sphingomyelin biosynthesis from ceramide	0.3161996	89	5	437.8662	1105.271
GSStromal	HK3035	GSStromalX438umY1105um	Insulin receptor signaling	0.3042057	89	5	437.8662	1105.271
GSStromal	HK3035	GSStromalX438umY1105um	Interaction of integrin with complement and coagulation factors	0.2964103	89	5	437.8662	1105.271
GSStromal	HK3035	GSStromalX438umY1105um	Cardiolipin biosynthesis and remodeling	0.2764315	89	5	437.8662	1105.271
GSStromal	HK3035	GSStromalX438umY1105um	Adrenergic receptor signaling	0.267777	89	5	437.8662	1105.271
GSStromal	HK3035	GSStromalX438umY1105um	Coenzyme A biosynthesis from pantothenate	0.2578917	89	5	437.8662	1105.271
GSStromal	HK3035	GSStromalX438umY1105um	Lectin complement pathway	0.2574359	89	5	437.8662	1105.271
GSStromal	HK3035	GSStromalX438umY1105um	Insulin-like growth factor receptor signaling	0.2551567	89	5	437.8662	1105.271
GSStromal	HK3035	GSStromalX438umY1105um	U2 snRNP-selective component synthesis	0.2408764	89	5	437.8662	1105.271
GSStromal	HK3035	GSStromalX438umY1105um	Activation of pro-MMPs	0.2392234	89	5	437.8662	1105.271
GSStromal	HK3035	GSStromalX438umY1105um	NFkB signaling pathway	0.2390072	89	5	437.8662	1105.271
GSStromal	HK3035	GSStromalX438umY1105um	Mitochondrial import and oxidative decarboxylation of pyruvate	0.2387972	89	5	437.8662	1105.271
GSStromal	HK3035	GSStromalX438umY1105um	Interleukin 1 receptor signaling	0.237037	89	5	437.8662	1105.271
GSStromal	HK3035	GSStromalX438umY1105um	Chaperone-mediated regulation of steroid nuclear receptors	0.232265	89	5	437.8662	1105.271
GSStromal	HK3035	GSStromalX438umY1105um	Mitochondrial coupling to microtubule transport system	0.2283824	89	5	437.8662	1105.271
GSStromal	HK3035	GSStromalX438umY1105um	VDJ recombination	0.226793	89	5	437.8662	1105.271
GSStromal	HK3035	GSStromalX438umY1105um	Ceramide biosynthesis	0.2244425	89	5	437.8662	1105.271
GSStromal	HK3035	GSStromalX438umY1105um	Non-vesicular ceramide transport	0.2242735	89	5	437.8662	1105.271
GSStromal	HK3035	GSStromalX438umY1105um	Non-canonical WNT receptor signaling	0.2203151	89	5	437.8662	1105.271
GSStromal	HK3035	GSStromalX438umY1105um	Farnesyl pyrophosphate biosynthesis in the mevalonate pathway	0.2202361	89	5	437.8662	1105.271
GSStromal	HK3035	GSStromalX438umY1105um	Early endocytic vesicle and endosome fusion	0.2121937	89	5	437.8662	1105.271
GSStromal	HK3035	GSStromalX438umY1105um	Pre-mRNA 3-end-cleavage and polyadenylation	0.2099863	89	5	437.8662	1105.271
GSStromal	HK3035	GSStromalX438umY1105um	Stimulus-dependent and constitutive channel-mediated calcium entry	0.2050029	89	5	437.8662	1105.271
GSStromal	HK3035	GSStromalX438umY1105um	Notch ligand presentation	0.2048075	89	5	437.8662	1105.271
GSStromal	HK3035	GSStromalX438umY1105um	Mitochondrial fatty acid synthesis	0.2047847	89	5	437.8662	1105.271
GSStromal	HK3035	GSStromalX438umY1105um	Canonical necroptosis induction	0.2030075	89	5	437.8662	1105.271
GSStromal	HK3035	GSStromalX438umY1105um	Nucleotide excision repair	0.202987	89	5	437.8662	1105.271
GSStromal	HK3035	GSStromalX438umY1105um	Endosomal recycling to plasma membrane	0.2022784	89	5	437.8662	1105.271
Mono	HK3035	MonoX2703umY2628um	Chaperone-mediated autophagy	0.4304273	59	31	2702.953	2627.955
Mono	HK3035	MonoX2703umY2628um	Mitochondrial fusion	0.3442525	59	31	2702.953	2627.955
Mono	HK3035	MonoX2703umY2628um	Sphingomyelin biosynthesis from ceramide	0.3312372	59	31	2702.953	2627.955
Mono	HK3035	MonoX2703umY2628um	Neuregulin receptor signaling	0.2957265	59	31	2702.953	2627.955
Mono	HK3035	MonoX2703umY2628um	Interaction of integrin with complement and coagulation factors	0.2866097	59	31	2702.953	2627.955
Mono	HK3035	MonoX2703umY2628um	Canonical necroptosis induction	0.284894	59	31	2702.953	2627.955
Mono	HK3035	MonoX2703umY2628um	NOD-like receptor signaling	0.2720344	59	31	2702.953	2627.955
Mono	HK3035	MonoX2703umY2628um	Coagulation cascade	0.267051	59	31	2702.953	2627.955
Mono	HK3035	MonoX2703umY2628um	Endoplasmic reticulum-golgi contact site formation	0.2649351	59	31	2702.953	2627.955
Mono	HK3035	MonoX2703umY2628um	Insulin-like growth factor receptor signaling	0.2635897	59	31	2702.953	2627.955
Mono	HK3035	MonoX2703umY2628um	Superoxide generation by phagocyte NOX2 NADPH oxidase	0.2585755	59	31	2702.953	2627.955
Mono	HK3035	MonoX2703umY2628um	Mismatch repair	0.2565002	59	31	2702.953	2627.955
Mono	HK3035	MonoX2703umY2628um	Regulation of G-protein signaling by beta and gamma subunits	0.2537836	59	31	2702.953	2627.955
Mono	HK3035	MonoX2703umY2628um	Purine biosynthesis and salvage	0.2528527	59	31	2702.953	2627.955
Mono	HK3035	MonoX2703umY2628um	MYD88-dependent signaling	0.2497431	59	31	2702.953	2627.955
Mono	HK3035	MonoX2703umY2628um	Acyl CoA hydrolysis	0.2495726	59	31	2702.953	2627.955
Mono	HK3035	MonoX2703umY2628um	Initiation of phagocytosis via Ig receptors	0.2424917	59	31	2702.953	2627.955
Mono	HK3035	MonoX2703umY2628um	GPCR desensitization and endocytic adaptor recruitment	0.2387141	59	31	2702.953	2627.955
Mono	HK3035	MonoX2703umY2628um	Antimicrobial defense	0.237151	59	31	2702.953	2627.955
Mono	HK3035	MonoX2703umY2628um	Inflammasome assembly and initiation of proinflammtory response	0.2322625	59	31	2702.953	2627.955
Mono	HK3035	MonoX2703umY2628um	Protein import across and into inner mitochondrial membrane	0.2315501	59	31	2702.953	2627.955
Mono	HK3035	MonoX2703umY2628um	Endoplasmic reticulum-endosome and lysosome contact site formation	0.212116	59	31	2702.953	2627.955
Mono	HK3035	MonoX2703umY2628um	Regulation of pre-mRNA processing by hnRNPs	0.210882	59	31	2702.953	2627.955
Mono	HK3035	MonoX2703umY2628um	HIF-1 receptor signaling pathway	0.2058839	59	31	2702.953	2627.955
Mono	HK3035	MonoX2703umY2628um	Cytosolic and nuclear iron-sulfur protein assembly	0.2036974	59	31	2702.953	2627.955
Mono	HK3035	MonoX2703umY2628um	TREX-mediated coupling of splicing and mRNA export	0.2034943	59	31	2702.953	2627.955
Mono	HK3035	MonoX2703umY2628um	Mitochondria-endoplasmic reticulum contact site formation	0.2018474	59	31	2702.953	2627.955
Mono	HK3035	MonoX2703umY2628um	Phosphoglyceride remodelling via Lands cycle	0.1981697	59	31	2702.953	2627.955
Mono	HK3035	MonoX2703umY2628um	Assembly and maturation of respiratory chain complexes	0.1979346	59	31	2702.953	2627.955
Mono	HK3035	MonoX2703umY2628um	Initiation of phagocytosis via complement receptors	0.1967191	59	31	2702.953	2627.955
CD4T	HK3035	CD4TX1741umY2572um	Inflammasome assembly and initiation of proinflammtory response	0.6838004	60	20	1740.859	2571.896
CD4T	HK3035	CD4TX1741umY2572um	C-type lectin receptor signaling	0.4033048	60	20	1740.859	2571.896
CD4T	HK3035	CD4TX1741umY2572um	Initiation of phagocytosis of microorganism via non-opsonic receptors	0.4033048	60	20	1740.859	2571.896
CD4T	HK3035	CD4TX1741umY2572um	Initiation of phagocytosis via complement receptors	0.3808613	60	20	1740.859	2571.896
CD4T	HK3035	CD4TX1741umY2572um	Superoxide generation by phagocyte NOX2 NADPH oxidase	0.3807407	60	20	1740.859	2571.896
CD4T	HK3035	CD4TX1741umY2572um	Calcineurin-NFAT signaling pathway	0.3792337	60	20	1740.859	2571.896
CD4T	HK3035	CD4TX1741umY2572um	Common gamma chain family receptor signaling	0.3744361	60	20	1740.859	2571.896
CD4T	HK3035	CD4TX1741umY2572um	Lysosomal protein degradation	0.3702789	60	20	1740.859	2571.896
CD4T	HK3035	CD4TX1741umY2572um	Antimicrobial defense	0.3654701	60	20	1740.859	2571.896
CD4T	HK3035	CD4TX1741umY2572um	Canonical necroptosis induction	0.357758	60	20	1740.859	2571.896
CD4T	HK3035	CD4TX1741umY2572um	Transcriptional control of myofibrillogenesis	0.3451241	60	20	1740.859	2571.896
CD4T	HK3035	CD4TX1741umY2572um	Classical complement pathway	0.3385809	60	20	1740.859	2571.896
CD4T	HK3035	CD4TX1741umY2572um	U5 snRNP-selective component synthesis	0.337991	60	20	1740.859	2571.896
CD4T	HK3035	CD4TX1741umY2572um	Nuclear Drosha-mediated microRNA processing	0.3138651	60	20	1740.859	2571.896
CD4T	HK3035	CD4TX1741umY2572um	Scavenger receptor-mediated initiation of cargo uptake	0.3116395	60	20	1740.859	2571.896
CD4T	HK3035	CD4TX1741umY2572um	Initiation of phagocytosis via Ig receptors	0.3071828	60	20	1740.859	2571.896
CD4T	HK3035	CD4TX1741umY2572um	m6A methylation and demethylation of mRNA	0.3011966	60	20	1740.859	2571.896
CD4T	HK3035	CD4TX1741umY2572um	Protein O-linked glycosylation in Golgi Apparatus	0.2908826	60	20	1740.859	2571.896
CD4T	HK3035	CD4TX1741umY2572um	NOD-like receptor signaling	0.2820012	60	20	1740.859	2571.896
CD4T	HK3035	CD4TX1741umY2572um	Proteasomal core organization	0.2770154	60	20	1740.859	2571.896
CD4T	HK3035	CD4TX1741umY2572um	Inositol metabolism and transport	0.2719809	60	20	1740.859	2571.896
CD4T	HK3035	CD4TX1741umY2572um	Antigen presentation via MHC class I molecules	0.2714824	60	20	1740.859	2571.896
CD4T	HK3035	CD4TX1741umY2572um	U4-U6-U5 tri-snRNP recruitment and pre-catalytic spliceosome assembly	0.270743	60	20	1740.859	2571.896
CD4T	HK3035	CD4TX1741umY2572um	Interaction of integrin with complement and coagulation factors	0.2467237	60	20	1740.859	2571.896
CD4T	HK3035	CD4TX1741umY2572um	Leukocyte rolling on and transmigration through endothelium	0.2462143	60	20	1740.859	2571.896
CD4T	HK3035	CD4TX1741umY2572um	Proteolysis of basement membrane	0.2440945	60	20	1740.859	2571.896
CD4T	HK3035	CD4TX1741umY2572um	Endosomal sorting for retrograde clathrin-independent transport to the TGN	0.2407223	60	20	1740.859	2571.896
CD4T	HK3035	CD4TX1741umY2572um	Regulation of pre-mRNA processing by hnRNPs	0.2401685	60	20	1740.859	2571.896
CD4T	HK3035	CD4TX1741umY2572um	Proteolysis of elastic fibers	0.2383681	60	20	1740.859	2571.896
CD4T	HK3035	CD4TX1741umY2572um	Pentose phosphate pathway	0.2382691	60	20	1740.859	2571.896
Mono	HK3035	MonoX4989umY732um	Hemidesmosome organization	0.4624501	97	57	4989.251	731.7972
Mono	HK3035	MonoX4989umY732um	Phase I biotransformation via flavin-containing monooxygenases	0.3994532	97	57	4989.251	731.7972
Mono	HK3035	MonoX4989umY732um	Immunglobulin dynamics	0.3545299	97	57	4989.251	731.7972
Mono	HK3035	MonoX4989umY732um	Mitochondrial translation elongation	0.2333903	97	57	4989.251	731.7972
Mono	HK3035	MonoX4989umY732um	Endosomal sorting for retrograde clathrin-independent transport to the TGN	0.2290785	97	57	4989.251	731.7972
Mono	HK3035	MonoX4989umY732um	Bridge-mediated phospholipid transfer at organelle contact sites	0.2280342	97	57	4989.251	731.7972
Mono	HK3035	MonoX4989umY732um	Dystrophin or utrophin complex-mediated coupling between cytoskeleton and ECM	0.2269374	97	57	4989.251	731.7972
Mono	HK3035	MonoX4989umY732um	Degradation of pre-mRNA by nuclear exosome	0.2222527	97	57	4989.251	731.7972
Mono	HK3035	MonoX4989umY732um	Tetraspanin-enriched microdomain dynamics	0.2198932	97	57	4989.251	731.7972
Mono	HK3035	MonoX4989umY732um	Endothelial support of leukocyte rolling and transmigration	0.2192076	97	57	4989.251	731.7972
Mono	HK3035	MonoX4989umY732um	Vesicle biogenesis at ER membrane	0.2145832	97	57	4989.251	731.7972
Mono	HK3035	MonoX4989umY732um	Integrin-basement membrane interaction and signaling	0.2123355	97	57	4989.251	731.7972
Mono	HK3035	MonoX4989umY732um	Adult hemoglobin and myoglobin assembly	0.2095694	97	57	4989.251	731.7972
Mono	HK3035	MonoX4989umY732um	Lipid droplet biogenesis	0.2093343	97	57	4989.251	731.7972
Mono	HK3035	MonoX4989umY732um	Non-kynurenine niacin metabolism	0.2038278	97	57	4989.251	731.7972
Mono	HK3035	MonoX4989umY732um	Glycerol-3-phosphate pathway	0.2022136	97	57	4989.251	731.7972
Mono	HK3035	MonoX4989umY732um	Bile acid synthesis from cholesterol	0.1998633	97	57	4989.251	731.7972
Mono	HK3035	MonoX4989umY732um	Notch signaling in receiving cell	0.1968696	97	57	4989.251	731.7972
Mono	HK3035	MonoX4989umY732um	Proteasome assembly	0.1942584	97	57	4989.251	731.7972
Mono	HK3035	MonoX4989umY732um	Transcription by RNA polymerase III	0.193119	97	57	4989.251	731.7972
Mono	HK3035	MonoX4989umY732um	Tandem WH2-domain-mediated actin filament nucleation	0.1919344	97	57	4989.251	731.7972
Mono	HK3035	MonoX4989umY732um	Cardiomyocyte pacemaker current generation	0.186326	97	57	4989.251	731.7972
Mono	HK3035	MonoX4989umY732um	Activation of pro-MMPs	0.1840575	97	57	4989.251	731.7972
Mono	HK3035	MonoX4989umY732um	Nuclear intermediate filaments	0.1819943	97	57	4989.251	731.7972
Mono	HK3035	MonoX4989umY732um	LINC complex-mediated nuclear-cytoskeletal coupling	0.1799883	97	57	4989.251	731.7972
Mono	HK3035	MonoX4989umY732um	Upstream regulation of contractile ring	0.1799043	97	57	4989.251	731.7972
Mono	HK3035	MonoX4989umY732um	Non-vesicular intracellular fatty acid transport	0.1793575	97	57	4989.251	731.7972
Mono	HK3035	MonoX4989umY732um	Fatty acid omega-oxidation	0.178674	97	57	4989.251	731.7972
Mono	HK3035	MonoX4989umY732um	Vesicle fusion with cis-Golgi	0.1751026	97	57	4989.251	731.7972
Mono	HK3035	MonoX4989umY732um	Branched tryptophan-kynurenine pathway producing NAD and diverse metabolites	0.1738038	97	57	4989.251	731.7972
GSStromal	HK3035	GSStromalX5415umY2595um	Antimicrobial defense	0.8125356	60	62	5414.996	2594.623
GSStromal	HK3035	GSStromalX5415umY2595um	Lysosomal protein degradation	0.4929584	60	62	5414.996	2594.623
GSStromal	HK3035	GSStromalX5415umY2595um	Proteolysis of basement membrane	0.4823006	60	62	5414.996	2594.623
GSStromal	HK3035	GSStromalX5415umY2595um	Proteolysis of elastic fibers	0.4794731	60	62	5414.996	2594.623
GSStromal	HK3035	GSStromalX5415umY2595um	NFkB signaling pathway	0.4749853	60	62	5414.996	2594.623
GSStromal	HK3035	GSStromalX5415umY2595um	Superoxide generation by phagocyte NOX2 NADPH oxidase	0.4454701	60	62	5414.996	2594.623
GSStromal	HK3035	GSStromalX5415umY2595um	Immunoproteasome organization	0.4409117	60	62	5414.996	2594.623
GSStromal	HK3035	GSStromalX5415umY2595um	Proteolysis of fibril-forming collagen	0.4249753	60	62	5414.996	2594.623
GSStromal	HK3035	GSStromalX5415umY2595um	Lysosomal degradation of gangliosides to ceramide	0.4078562	60	62	5414.996	2594.623
GSStromal	HK3035	GSStromalX5415umY2595um	Proteolysis of fibronectin	0.3838412	60	62	5414.996	2594.623
GSStromal	HK3035	GSStromalX5415umY2595um	Proteolysis of matricellular proteins	0.3721348	60	62	5414.996	2594.623
GSStromal	HK3035	GSStromalX5415umY2595um	Antigen presentation via MHC class I molecules	0.370695	60	62	5414.996	2594.623
GSStromal	HK3035	GSStromalX5415umY2595um	Initiation of phagocytosis via complement receptors	0.3526999	60	62	5414.996	2594.623
GSStromal	HK3035	GSStromalX5415umY2595um	Bile acid synthesis from cholesterol	0.3312372	60	62	5414.996	2594.623
GSStromal	HK3035	GSStromalX5415umY2595um	Inflammasome assembly and initiation of proinflammtory response	0.325769	60	62	5414.996	2594.623
GSStromal	HK3035	GSStromalX5415umY2595um	Protein N-linked glycosylation in ER	0.313325	60	62	5414.996	2594.623
GSStromal	HK3035	GSStromalX5415umY2595um	Common gamma chain family receptor signaling	0.3123719	60	62	5414.996	2594.623
GSStromal	HK3035	GSStromalX5415umY2595um	Pre-mRNA capping	0.2885851	60	62	5414.996	2594.623
GSStromal	HK3035	GSStromalX5415umY2595um	HDL synthesis and organization for reverse lipid transport	0.2763338	60	62	5414.996	2594.623
GSStromal	HK3035	GSStromalX5415umY2595um	Lectin complement pathway	0.2712251	60	62	5414.996	2594.623
GSStromal	HK3035	GSStromalX5415umY2595um	Proteolysis of proteoglycans	0.2686806	60	62	5414.996	2594.623
GSStromal	HK3035	GSStromalX5415umY2595um	Epithelial intermediate filament dynamics	0.2571819	60	62	5414.996	2594.623
GSStromal	HK3035	GSStromalX5415umY2595um	Induction of lysophagy	0.2538597	60	62	5414.996	2594.623
GSStromal	HK3035	GSStromalX5415umY2595um	Thioredoxin-dependent peroxiredoxin-mediated peroxide detoxification	0.2495019	60	62	5414.996	2594.623
GSStromal	HK3035	GSStromalX5415umY2595um	Exosome secretion	0.2461403	60	62	5414.996	2594.623
GSStromal	HK3035	GSStromalX5415umY2595um	Conversion of VLDL into IDL and LDL	0.2418748	60	62	5414.996	2594.623
GSStromal	HK3035	GSStromalX5415umY2595um	Lipid droplet biogenesis	0.2388469	60	62	5414.996	2594.623
GSStromal	HK3035	GSStromalX5415umY2595um	Phase I biotransformation via alcohol and aldehyde dehydrogenases	0.2184874	60	62	5414.996	2594.623
GSStromal	HK3035	GSStromalX5415umY2595um	Kinetochore-microtubule attachment	0.2141345	60	62	5414.996	2594.623
GSStromal	HK3035	GSStromalX5415umY2595um	Glutamate and glutamine metabolism	0.2090473	60	62	5414.996	2594.623
VSMC/Pericyte	HK3035	VSMC/PericyteX4107umY1933um	Striated muscle thin myofilament organization	0.5937322	73	47	4106.7	1933.278
VSMC/Pericyte	HK3035	VSMC/PericyteX4107umY1933um	Smooth muscle thin myofilament organization	0.5931507	73	47	4106.7	1933.278
VSMC/Pericyte	HK3035	VSMC/PericyteX4107umY1933um	Smooth muscle thick myofilament organization and regulation	0.5871225	73	47	4106.7	1933.278
VSMC/Pericyte	HK3035	VSMC/PericyteX4107umY1933um	Z-disc organization	0.5374553	73	47	4106.7	1933.278
VSMC/Pericyte	HK3035	VSMC/PericyteX4107umY1933um	Crosslinking between different cytoskeletal networks and nuclear envelope components	0.4627728	73	47	4106.7	1933.278
VSMC/Pericyte	HK3035	VSMC/PericyteX4107umY1933um	Phospholipid translocation from outer to inner membrane leaflets	0.4192646	73	47	4106.7	1933.278
VSMC/Pericyte	HK3035	VSMC/PericyteX4107umY1933um	Hemidesmosome organization	0.4147009	73	47	4106.7	1933.278
VSMC/Pericyte	HK3035	VSMC/PericyteX4107umY1933um	Stress fiber assembly, organization and upstream regulation	0.3741686	73	47	4106.7	1933.278
VSMC/Pericyte	HK3035	VSMC/PericyteX4107umY1933um	Tandem WH2-domain-mediated actin filament nucleation	0.3643199	73	47	4106.7	1933.278
VSMC/Pericyte	HK3035	VSMC/PericyteX4107umY1933um	Actin biosynthesis and recycling	0.3525743	73	47	4106.7	1933.278
VSMC/Pericyte	HK3035	VSMC/PericyteX4107umY1933um	Nodal growth differentiation factor receptor signaling	0.3461381	73	47	4106.7	1933.278
VSMC/Pericyte	HK3035	VSMC/PericyteX4107umY1933um	Endoplasmic reticulum-plasma membrane contact site formation	0.3349282	73	47	4106.7	1933.278
VSMC/Pericyte	HK3035	VSMC/PericyteX4107umY1933um	Contractile ring assembly and constriction	0.3289539	73	47	4106.7	1933.278
VSMC/Pericyte	HK3035	VSMC/PericyteX4107umY1933um	PI3 kinase-AKT signaling pathway	0.3173934	73	47	4106.7	1933.278
VSMC/Pericyte	HK3035	VSMC/PericyteX4107umY1933um	Recruitment of signaling proteins to the dystrophin-glycoprotein complex	0.3045796	73	47	4106.7	1933.278
VSMC/Pericyte	HK3035	VSMC/PericyteX4107umY1933um	Progesterone receptor signaling	0.2869446	73	47	4106.7	1933.278
VSMC/Pericyte	HK3035	VSMC/PericyteX4107umY1933um	Inhibition of fibrinolysis	0.2867236	73	47	4106.7	1933.278
VSMC/Pericyte	HK3035	VSMC/PericyteX4107umY1933um	Actin filament bundling and crosslinking	0.2817415	73	47	4106.7	1933.278
VSMC/Pericyte	HK3035	VSMC/PericyteX4107umY1933um	Actin filament capping	0.2712849	73	47	4106.7	1933.278
VSMC/Pericyte	HK3035	VSMC/PericyteX4107umY1933um	Nuclear intermediate filaments	0.2701994	73	47	4106.7	1933.278
VSMC/Pericyte	HK3035	VSMC/PericyteX4107umY1933um	Cellular uptake and export of free and transferrin-bound iron	0.2668264	73	47	4106.7	1933.278
VSMC/Pericyte	HK3035	VSMC/PericyteX4107umY1933um	NADPH-independent ROS detoxification	0.2653452	73	47	4106.7	1933.278
VSMC/Pericyte	HK3035	VSMC/PericyteX4107umY1933um	Regulation of proteasomal proteolysis by signalosome	0.2645829	73	47	4106.7	1933.278
VSMC/Pericyte	HK3035	VSMC/PericyteX4107umY1933um	MICOS-dependent maintenance of mitochondrial cristae architecture	0.2475473	73	47	4106.7	1933.278
VSMC/Pericyte	HK3035	VSMC/PericyteX4107umY1933um	G protein-regulated adenylate cyclase signaling cascade	0.2450143	73	47	4106.7	1933.278
VSMC/Pericyte	HK3035	VSMC/PericyteX4107umY1933um	COP9 signalosome-mediated regulation of cullin-RING ubiquitin ligases	0.2382061	73	47	4106.7	1933.278
VSMC/Pericyte	HK3035	VSMC/PericyteX4107umY1933um	gp130 receptor signaling	0.2381766	73	47	4106.7	1933.278
VSMC/Pericyte	HK3035	VSMC/PericyteX4107umY1933um	Cardiomyocyte pacemaker current generation	0.2375086	73	47	4106.7	1933.278
VSMC/Pericyte	HK3035	VSMC/PericyteX4107umY1933um	Lipid raft dynamics	0.2357827	73	47	4106.7	1933.278
VSMC/Pericyte	HK3035	VSMC/PericyteX4107umY1933um	NOD-like receptor signaling	0.2300176	73	47	4106.7	1933.278
iPT	HK3035	iPTX5233umY3700um	Phenylalanine and tyrosine degradation pathway	0.6002734	38	60	5233.183	3699.894
iPT	HK3035	iPTX5233umY3700um	Cellular urate import and export	0.5270798	38	60	5233.183	3699.894
iPT	HK3035	iPTX5233umY3700um	Carnitine biosynthesis and transmembrane transport	0.4365378	38	60	5233.183	3699.894
iPT	HK3035	iPTX5233umY3700um	Chaperone-mediated regulation of steroid nuclear receptors	0.4280829	38	60	5233.183	3699.894
iPT	HK3035	iPTX5233umY3700um	Phase I biotransformation via cytochrome P450	0.4190021	38	60	5233.183	3699.894
iPT	HK3035	iPTX5233umY3700um	Fructose and mannose metabolism	0.4188978	38	60	5233.183	3699.894
iPT	HK3035	iPTX5233umY3700um	Mitochondrial ATP-synthesis coupled to proton gradient	0.3786114	38	60	5233.183	3699.894
iPT	HK3035	iPTX5233umY3700um	Non-vesicular intracellular fatty acid transport	0.3758031	38	60	5233.183	3699.894
iPT	HK3035	iPTX5233umY3700um	Proline metabolism	0.3691046	38	60	5233.183	3699.894
iPT	HK3035	iPTX5233umY3700um	Phase I biotransformation via flavin-containing monooxygenases	0.3617225	38	60	5233.183	3699.894
iPT	HK3035	iPTX5233umY3700um	Malate aspartate shuttle	0.3406699	38	60	5233.183	3699.894
iPT	HK3035	iPTX5233umY3700um	Carrier-mediated sodium transmembrane transport	0.3283876	38	60	5233.183	3699.894
iPT	HK3035	iPTX5233umY3700um	Beta-oxidation	0.3235536	38	60	5233.183	3699.894
iPT	HK3035	iPTX5233umY3700um	Fatty acid activation	0.3193649	38	60	5233.183	3699.894
iPT	HK3035	iPTX5233umY3700um	Aspartate and arginine metabolism	0.3176309	38	60	5233.183	3699.894
iPT	HK3035	iPTX5233umY3700um	Protein N-linked glycosylation in ER	0.3109589	38	60	5233.183	3699.894
iPT	HK3035	iPTX5233umY3700um	Cellular xenobiotic uptake and efflux	0.3099485	38	60	5233.183	3699.894
iPT	HK3035	iPTX5233umY3700um	Lectin complement pathway	0.3042735	38	60	5233.183	3699.894
iPT	HK3035	iPTX5233umY3700um	Protein folding in ER	0.2812306	38	60	5233.183	3699.894
iPT	HK3035	iPTX5233umY3700um	Mitochondria-endoplasmic reticulum contact site formation	0.2730927	38	60	5233.183	3699.894
iPT	HK3035	iPTX5233umY3700um	Initiation of lipoprotein clearance	0.2709731	38	60	5233.183	3699.894
iPT	HK3035	iPTX5233umY3700um	Mitochondrial fusion	0.2695005	38	60	5233.183	3699.894
iPT	HK3035	iPTX5233umY3700um	Phase I biotransformation via alcohol and aldehyde dehydrogenases	0.2693961	38	60	5233.183	3699.894
iPT	HK3035	iPTX5233umY3700um	NADPH-independent ROS detoxification	0.2660287	38	60	5233.183	3699.894
iPT	HK3035	iPTX5233umY3700um	Lysosomal degradation of gangliosides to ceramide	0.2630447	38	60	5233.183	3699.894
iPT	HK3035	iPTX5233umY3700um	Basement membrane attachment to cell surface	0.2619943	38	60	5233.183	3699.894
iPT	HK3035	iPTX5233umY3700um	Polyubiquitination of retrotranslocated misfolded proteins	0.2599213	38	60	5233.183	3699.894
iPT	HK3035	iPTX5233umY3700um	Glutathione biosynthesis, regeneration and glutathione-dependent peroxide detoxification	0.2568661	38	60	5233.183	3699.894
iPT	HK3035	iPTX5233umY3700um	Lysosomal degradation of chondroitin and dermatan sulfate	0.2500342	38	60	5233.183	3699.894
iPT	HK3035	iPTX5233umY3700um	Carrier-mediated bicarbonate transmembrane transport	0.2479288	38	60	5233.183	3699.894
PTS1	HK3035	PTS1X4982umY1838um	Phase II biotransformation via glucuronidation	0.7344147	75	57	4982.433	1837.826
PTS1	HK3035	PTS1X4982umY1838um	Fatty acid omega-oxidation	0.664525	75	57	4982.433	1837.826
PTS1	HK3035	PTS1X4982umY1838um	Phenylalanine and tyrosine degradation pathway	0.4879016	75	57	4982.433	1837.826
PTS1	HK3035	PTS1X4982umY1838um	Fructose and mannose metabolism	0.4865155	75	57	4982.433	1837.826
PTS1	HK3035	PTS1X4982umY1838um	NADPH-independent ROS detoxification	0.4550923	75	57	4982.433	1837.826
PTS1	HK3035	PTS1X4982umY1838um	Beta-oxidation	0.3886667	75	57	4982.433	1837.826
PTS1	HK3035	PTS1X4982umY1838um	Serine and glycine metabolism	0.3859769	75	57	4982.433	1837.826
PTS1	HK3035	PTS1X4982umY1838um	Aspartate and arginine metabolism	0.3801438	75	57	4982.433	1837.826
PTS1	HK3035	PTS1X4982umY1838um	Fatty acid activation	0.3788294	75	57	4982.433	1837.826
PTS1	HK3035	PTS1X4982umY1838um	Progesterone receptor signaling	0.3607655	75	57	4982.433	1837.826
PTS1	HK3035	PTS1X4982umY1838um	Carnitine biosynthesis and transmembrane transport	0.3584502	75	57	4982.433	1837.826
PTS1	HK3035	PTS1X4982umY1838um	Lysine metabolism	0.3346338	75	57	4982.433	1837.826
PTS1	HK3035	PTS1X4982umY1838um	Carrier-mediated chloride transmembrane transport	0.3286863	75	57	4982.433	1837.826
PTS1	HK3035	PTS1X4982umY1838um	Catecholamine metabolism	0.3219412	75	57	4982.433	1837.826
PTS1	HK3035	PTS1X4982umY1838um	Cellular urate import and export	0.3204382	75	57	4982.433	1837.826
PTS1	HK3035	PTS1X4982umY1838um	Phase II biotransformation via gluthatione conjugation	0.3115938	75	57	4982.433	1837.826
PTS1	HK3035	PTS1X4982umY1838um	Acyl CoA hydrolysis	0.3098575	75	57	4982.433	1837.826
PTS1	HK3035	PTS1X4982umY1838um	Cellular xenobiotic uptake and efflux	0.305446	75	57	4982.433	1837.826
PTS1	HK3035	PTS1X4982umY1838um	Tandem WH2-domain-mediated actin filament nucleation	0.2817498	75	57	4982.433	1837.826
PTS1	HK3035	PTS1X4982umY1838um	Carrier-mediated sodium transmembrane transport	0.276801	75	57	4982.433	1837.826
PTS1	HK3035	PTS1X4982umY1838um	Ketone body metabolism and transport	0.2741841	75	57	4982.433	1837.826
PTS1	HK3035	PTS1X4982umY1838um	Epidermal growth factor induced EGF receptor signaling	0.2737851	75	57	4982.433	1837.826
PTS1	HK3035	PTS1X4982umY1838um	Thioredoxin-dependent peroxiredoxin-mediated peroxide detoxification	0.2721669	75	57	4982.433	1837.826
PTS1	HK3035	PTS1X4982umY1838um	Branched tryptophan-kynurenine pathway producing NAD and diverse metabolites	0.2620761	75	57	4982.433	1837.826
PTS1	HK3035	PTS1X4982umY1838um	Glycolysis and gluconeogenesis	0.2584296	75	57	4982.433	1837.826
PTS1	HK3035	PTS1X4982umY1838um	LINC complex-mediated nuclear-cytoskeletal coupling	0.253762	75	57	4982.433	1837.826
PTS1	HK3035	PTS1X4982umY1838um	Coenzyme A biosynthesis from pantothenate	0.2533333	75	57	4982.433	1837.826
PTS1	HK3035	PTS1X4982umY1838um	Fibrinolysis	0.2520031	75	57	4982.433	1837.826
PTS1	HK3035	PTS1X4982umY1838um	Phase I biotransformation via alcohol and aldehyde dehydrogenases	0.25171	75	57	4982.433	1837.826
PTS1	HK3035	PTS1X4982umY1838um	Glutathione biosynthesis, regeneration and glutathione-dependent peroxide detoxification	0.2516239	75	57	4982.433	1837.826
VSMC/Pericyte	HK3035	VSMC/PericyteX3317umY2380um	Smooth muscle thick myofilament organization and regulation	0.5797151	64	38	3316.572	2380.235
VSMC/Pericyte	HK3035	VSMC/PericyteX3317umY2380um	Actin biosynthesis and recycling	0.4915963	64	38	3316.572	2380.235
VSMC/Pericyte	HK3035	VSMC/PericyteX3317umY2380um	Smooth muscle thin myofilament organization	0.4825031	64	38	3316.572	2380.235
VSMC/Pericyte	HK3035	VSMC/PericyteX3317umY2380um	Cardiomyocyte pacemaker current generation	0.4076356	64	38	3316.572	2380.235
VSMC/Pericyte	HK3035	VSMC/PericyteX3317umY2380um	Exosome secretion	0.3801055	64	38	3316.572	2380.235
VSMC/Pericyte	HK3035	VSMC/PericyteX3317umY2380um	Striated muscle thin myofilament organization	0.371282	64	38	3316.572	2380.235
VSMC/Pericyte	HK3035	VSMC/PericyteX3317umY2380um	Z-disc organization	0.3347783	64	38	3316.572	2380.235
VSMC/Pericyte	HK3035	VSMC/PericyteX3317umY2380um	Lysosomal degradation of chondroitin and dermatan sulfate	0.3291866	64	38	3316.572	2380.235
VSMC/Pericyte	HK3035	VSMC/PericyteX3317umY2380um	Cardiomyocyte action potential plateau maintenance and repolarization	0.3204375	64	38	3316.572	2380.235
VSMC/Pericyte	HK3035	VSMC/PericyteX3317umY2380um	p38 signaling cascade	0.3119088	64	38	3316.572	2380.235
VSMC/Pericyte	HK3035	VSMC/PericyteX3317umY2380um	Stress fiber assembly, organization and upstream regulation	0.3026677	64	38	3316.572	2380.235
VSMC/Pericyte	HK3035	VSMC/PericyteX3317umY2380um	Initiation of RNA polymerase III-mediated 5S rRNA and tRNA transcription	0.2941177	64	38	3316.572	2380.235
VSMC/Pericyte	HK3035	VSMC/PericyteX3317umY2380um	Non-kynurenine niacin metabolism	0.2807929	64	38	3316.572	2380.235
VSMC/Pericyte	HK3035	VSMC/PericyteX3317umY2380um	Contractile ring assembly and constriction	0.2785803	64	38	3316.572	2380.235
VSMC/Pericyte	HK3035	VSMC/PericyteX3317umY2380um	Adrenergic receptor signaling	0.2743935	64	38	3316.572	2380.235
VSMC/Pericyte	HK3035	VSMC/PericyteX3317umY2380um	Synthesis of interleukin 6 family members	0.27054	64	38	3316.572	2380.235
VSMC/Pericyte	HK3035	VSMC/PericyteX3317umY2380um	Interphase pericentriolar material organization for microtubule nucleation sites	0.2689178	64	38	3316.572	2380.235
VSMC/Pericyte	HK3035	VSMC/PericyteX3317umY2380um	Induction of ER-phagy	0.2640505	64	38	3316.572	2380.235
VSMC/Pericyte	HK3035	VSMC/PericyteX3317umY2380um	Fibroblast growth factor receptor signaling	0.2596036	64	38	3316.572	2380.235
VSMC/Pericyte	HK3035	VSMC/PericyteX3317umY2380um	NADPH-independent ROS detoxification	0.2590567	64	38	3316.572	2380.235
VSMC/Pericyte	HK3035	VSMC/PericyteX3317umY2380um	Proteasomal core organization	0.2547598	64	38	3316.572	2380.235
VSMC/Pericyte	HK3035	VSMC/PericyteX3317umY2380um	Cytosolic protein folding	0.2536803	64	38	3316.572	2380.235
VSMC/Pericyte	HK3035	VSMC/PericyteX3317umY2380um	G protein regulated RHO signaling cascade	0.2500623	64	38	3316.572	2380.235
VSMC/Pericyte	HK3035	VSMC/PericyteX3317umY2380um	Alternative end joining DSB repair	0.249709	64	38	3316.572	2380.235
VSMC/Pericyte	HK3035	VSMC/PericyteX3317umY2380um	JNK signaling cascade	0.247259	64	38	3316.572	2380.235
VSMC/Pericyte	HK3035	VSMC/PericyteX3317umY2380um	Crosslinking between different cytoskeletal networks and nuclear envelope components	0.2423759	64	38	3316.572	2380.235
VSMC/Pericyte	HK3035	VSMC/PericyteX3317umY2380um	Actin filament bundling and crosslinking	0.2371868	64	38	3316.572	2380.235
VSMC/Pericyte	HK3035	VSMC/PericyteX3317umY2380um	Basement membrane attachment to cell surface	0.2366952	64	38	3316.572	2380.235
VSMC/Pericyte	HK3035	VSMC/PericyteX3317umY2380um	LINC complex-mediated nuclear-cytoskeletal coupling	0.2341216	64	38	3316.572	2380.235
VSMC/Pericyte	HK3035	VSMC/PericyteX3317umY2380um	Cell polarity establishment	0.2318791	64	38	3316.572	2380.235
IC	HK3035	ICX1576umY1062um	Prostaglandin E2 receptor signaling	0.3358852	90	18	1575.712	1062.091
IC	HK3035	ICX1576umY1062um	Chemically and physiologically gated channel-mediated sodium transmembrane movement	0.3205698	90	18	1575.712	1062.091
IC	HK3035	ICX1576umY1062um	Chaperone-mediated regulation of steroid nuclear receptors	0.3180574	90	18	1575.712	1062.091
IC	HK3035	ICX1576umY1062um	U5 snRNP-selective component synthesis	0.317862	90	18	1575.712	1062.091
IC	HK3035	ICX1576umY1062um	Activation of pro-MMPs	0.3096989	90	18	1575.712	1062.091
IC	HK3035	ICX1576umY1062um	Cholesterol-sensitive control of SREBP activation	0.305257	90	18	1575.712	1062.091
IC	HK3035	ICX1576umY1062um	Lysosomal degradation of gangliosides to ceramide	0.2945085	90	18	1575.712	1062.091
IC	HK3035	ICX1576umY1062um	Vesicle fusion with cis-Golgi	0.2802423	90	18	1575.712	1062.091
IC	HK3035	ICX1576umY1062um	Mitochondrial translation termination	0.2702666	90	18	1575.712	1062.091
IC	HK3035	ICX1576umY1062um	Insulin-like growth factor receptor signaling	0.26849	90	18	1575.712	1062.091
IC	HK3035	ICX1576umY1062um	Recruitment of signaling proteins to the dystrophin-glycoprotein complex	0.2548189	90	18	1575.712	1062.091
IC	HK3035	ICX1576umY1062um	Degradation of deadenylated mRNA by cytosolic exosome	0.2525529	90	18	1575.712	1062.091
IC	HK3035	ICX1576umY1062um	Carrier-mediated potassium transmembrane transport	0.2471634	90	18	1575.712	1062.091
IC	HK3035	ICX1576umY1062um	Proline metabolism	0.2438824	90	18	1575.712	1062.091
IC	HK3035	ICX1576umY1062um	Phosphoglyceride remodelling via Lands cycle	0.2376839	90	18	1575.712	1062.091
IC	HK3035	ICX1576umY1062um	Proteolysis of matricellular proteins	0.2263086	90	18	1575.712	1062.091
IC	HK3035	ICX1576umY1062um	Desmosome organization	0.2241698	90	18	1575.712	1062.091
IC	HK3035	ICX1576umY1062um	Interleukin 17 receptor family signaling	0.2225564	90	18	1575.712	1062.091
IC	HK3035	ICX1576umY1062um	Intercellular bridge and midbody assembly and organization	0.2201743	90	18	1575.712	1062.091
IC	HK3035	ICX1576umY1062um	Protein folding in ER	0.2165276	90	18	1575.712	1062.091
IC	HK3035	ICX1576umY1062um	Late endosomal, vesicle and autophagosomal tethering to lysosomes	0.2154465	90	18	1575.712	1062.091
IC	HK3035	ICX1576umY1062um	Cytosolic Dicer-mediated microRNA and endogenous siRNA processing	0.2150427	90	18	1575.712	1062.091
IC	HK3035	ICX1576umY1062um	Fusion of late endosomes with lysosomes	0.2082621	90	18	1575.712	1062.091
IC	HK3035	ICX1576umY1062um	Mitochondria-endoplasmic reticulum contact site formation	0.2059528	90	18	1575.712	1062.091
IC	HK3035	ICX1576umY1062um	Eukaryotic motile axoneme organization	0.2038866	90	18	1575.712	1062.091
IC	HK3035	ICX1576umY1062um	Cytosolic mRNA decapping and 5' degradation	0.2027027	90	18	1575.712	1062.091
IC	HK3035	ICX1576umY1062um	Tubulin actylation and deacetylation	0.1965824	90	18	1575.712	1062.091
IC	HK3035	ICX1576umY1062um	ER unfolded protein response pathway	0.1965753	90	18	1575.712	1062.091
IC	HK3035	ICX1576umY1062um	Progesterone receptor signaling	0.1956254	90	18	1575.712	1062.091
IC	HK3035	ICX1576umY1062um	Serine and glycine metabolism	0.193902	90	18	1575.712	1062.091
iPT	HK3035	iPTX3856umY172um	Fibroblast growth factor receptor signaling	0.4632946	108	44	3855.95	171.9648
iPT	HK3035	iPTX3856umY172um	Inositol metabolism and transport	0.347417	108	44	3855.95	171.9648
iPT	HK3035	iPTX3856umY172um	Mitoribosome assembly and maturation	0.321121	108	44	3855.95	171.9648
iPT	HK3035	iPTX3856umY172um	Neuregulin receptor signaling	0.3194302	108	44	3855.95	171.9648
iPT	HK3035	iPTX3856umY172um	Microtubule glutamylation and deglutamylation	0.3104358	108	44	3855.95	171.9648
iPT	HK3035	iPTX3856umY172um	Lectin complement pathway	0.3095157	108	44	3855.95	171.9648
iPT	HK3035	iPTX3856umY172um	Cellular xenobiotic uptake and efflux	0.2931818	108	44	3855.95	171.9648
iPT	HK3035	iPTX3856umY172um	Centrosomal subdistal appendage organization for microtubule anchoring	0.288661	108	44	3855.95	171.9648
iPT	HK3035	iPTX3856umY172um	Mitochondrial fatty acid synthesis	0.2853042	108	44	3855.95	171.9648
iPT	HK3035	iPTX3856umY172um	Exosome secretion	0.2836623	108	44	3855.95	171.9648
iPT	HK3035	iPTX3856umY172um	Hemidesmosome organization	0.2809117	108	44	3855.95	171.9648
iPT	HK3035	iPTX3856umY172um	Tubulin actylation and deacetylation	0.2713602	108	44	3855.95	171.9648
iPT	HK3035	iPTX3856umY172um	Nucleosome disassembly	0.2691729	108	44	3855.95	171.9648
iPT	HK3035	iPTX3856umY172um	Non-kynurenine niacin metabolism	0.2642515	108	44	3855.95	171.9648
iPT	HK3035	iPTX3856umY172um	mTORC2 signaling pathway	0.2625295	108	44	3855.95	171.9648
iPT	HK3035	iPTX3856umY172um	Mitotic spindle assembly	0.2598677	108	44	3855.95	171.9648
iPT	HK3035	iPTX3856umY172um	Ubiquinone biosynthesis from farnesyl pyrophosphate	0.2591578	108	44	3855.95	171.9648
iPT	HK3035	iPTX3856umY172um	Cardiolipin biosynthesis and remodeling	0.2548368	108	44	3855.95	171.9648
iPT	HK3035	iPTX3856umY172um	Cellular urate import and export	0.2517631	108	44	3855.95	171.9648
iPT	HK3035	iPTX3856umY172um	Lipid raft dynamics	0.2478015	108	44	3855.95	171.9648
iPT	HK3035	iPTX3856umY172um	Pentose phosphate pathway	0.2431364	108	44	3855.95	171.9648
iPT	HK3035	iPTX3856umY172um	Progesterone receptor signaling	0.2423787	108	44	3855.95	171.9648
iPT	HK3035	iPTX3856umY172um	Endosomal sorting for retrograde clathrin-independent transport to the TGN	0.2400996	108	44	3855.95	171.9648
iPT	HK3035	iPTX3856umY172um	PI3 kinase-AKT signaling pathway	0.2325091	108	44	3855.95	171.9648
iPT	HK3035	iPTX3856umY172um	Thioredoxin-dependent peroxiredoxin-mediated peroxide detoxification	0.2267746	108	44	3855.95	171.9648
iPT	HK3035	iPTX3856umY172um	Inhibition of fibrinolysis	0.2208547	108	44	3855.95	171.9648
iPT	HK3035	iPTX3856umY172um	U1 and U2 snRNP recruitment and pre-spliceosome assembly	0.2164354	108	44	3855.95	171.9648
iPT	HK3035	iPTX3856umY172um	Classical complement pathway	0.2143889	108	44	3855.95	171.9648
iPT	HK3035	iPTX3856umY172um	Glycerol-3-phosphate pathway	0.2084333	108	44	3855.95	171.9648
iPT	HK3035	iPTX3856umY172um	Purine biosynthesis and salvage	0.2080905	108	44	3855.95	171.9648
CTAL	HK3035	CTALX3067umY317um	Prostaglandin E2 receptor signaling	0.4769651	105	35	3067.336	317.4151
CTAL	HK3035	CTALX3067umY317um	Tandem WH2-domain-mediated actin filament nucleation	0.4456596	105	35	3067.336	317.4151
CTAL	HK3035	CTALX3067umY317um	Acyl CoA hydrolysis	0.4426211	105	35	3067.336	317.4151
CTAL	HK3035	CTALX3067umY317um	Procollagen processing in the ER	0.3755419	105	35	3067.336	317.4151
CTAL	HK3035	CTALX3067umY317um	Chemically and physiologically gated channel-mediated sodium transmembrane movement	0.3625071	105	35	3067.336	317.4151
CTAL	HK3035	CTALX3067umY317um	Bile acid synthesis from cholesterol	0.3197539	105	35	3067.336	317.4151
CTAL	HK3035	CTALX3067umY317um	Transcriptional control of myofibrillogenesis	0.2917725	105	35	3067.336	317.4151
CTAL	HK3035	CTALX3067umY317um	Inositol metabolism and transport	0.2860931	105	35	3067.336	317.4151
CTAL	HK3035	CTALX3067umY317um	Regulation of microtubule nucleation and stabilization at Golgi	0.2817311	105	35	3067.336	317.4151
CTAL	HK3035	CTALX3067umY317um	Cofactor-mediated transcriptional regulation of multiple nuclear receptors	0.2782609	105	35	3067.336	317.4151
CTAL	HK3035	CTALX3067umY317um	Stimulus-dependent and constitutive channel-mediated calcium entry	0.2466289	105	35	3067.336	317.4151
CTAL	HK3035	CTALX3067umY317um	Retinoic acid receptor signaling	0.2434723	105	35	3067.336	317.4151
CTAL	HK3035	CTALX3067umY317um	Excitatory postsynaptic machinery organization	0.2356139	105	35	3067.336	317.4151
CTAL	HK3035	CTALX3067umY317um	Fatty acid activation	0.2344334	105	35	3067.336	317.4151
CTAL	HK3035	CTALX3067umY317um	Cholesterol-sensitive control of SREBP activation	0.230213	105	35	3067.336	317.4151
CTAL	HK3035	CTALX3067umY317um	Synthesis of secreted semaphorins	0.2214627	105	35	3067.336	317.4151
CTAL	HK3035	CTALX3067umY317um	Thioredoxin-dependent peroxiredoxin-mediated peroxide detoxification	0.2125778	105	35	3067.336	317.4151
CTAL	HK3035	CTALX3067umY317um	Catabolism of branched-chain amino acids	0.2091679	105	35	3067.336	317.4151
CTAL	HK3035	CTALX3067umY317um	Protein O-linked glycosylation in Golgi Apparatus	0.2068081	105	35	3067.336	317.4151
CTAL	HK3035	CTALX3067umY317um	Actin filament branching	0.2013348	105	35	3067.336	317.4151
CTAL	HK3035	CTALX3067umY317um	Mitoribosome assembly and maturation	0.2	105	35	3067.336	317.4151
CTAL	HK3035	CTALX3067umY317um	Lipid droplet biogenesis	0.1997658	105	35	3067.336	317.4151
CTAL	HK3035	CTALX3067umY317um	Cytosolic Sm core assembly onto U snRNAs	0.1956074	105	35	3067.336	317.4151
CTAL	HK3035	CTALX3067umY317um	Intrinsic apoptosis pathway	0.1934676	105	35	3067.336	317.4151
CTAL	HK3035	CTALX3067umY317um	Adrenergic receptor signaling	0.1913453	105	35	3067.336	317.4151
CTAL	HK3035	CTALX3067umY317um	Centrosomal distal appendage organization for ciliogenesis	0.1909322	105	35	3067.336	317.4151
CTAL	HK3035	CTALX3067umY317um	Lipid raft dynamics	0.1903459	105	35	3067.336	317.4151
CTAL	HK3035	CTALX3067umY317um	GPI-anchor synthesis and attachment to protein	0.1901907	105	35	3067.336	317.4151
CTAL	HK3035	CTALX3067umY317um	Cellular urate import and export	0.1871277	105	35	3067.336	317.4151
CTAL	HK3035	CTALX3067umY317um	Synthesis of interleukin 6 family members	0.1867396	105	35	3067.336	317.4151
IC	HK3035	ICX1749umY1264um	Immunoproteasome organization	0.3617094	86	20	1749.192	1264.358
IC	HK3035	ICX1749umY1264um	Bone morphogenetic protein receptor signaling	0.3517686	86	20	1749.192	1264.358
IC	HK3035	ICX1749umY1264um	Centrosomal distal appendage organization for ciliogenesis	0.3188392	86	20	1749.192	1264.358
IC	HK3035	ICX1749umY1264um	Microtubule-based anterograde organelle and vesicle transport	0.3161032	86	20	1749.192	1264.358
IC	HK3035	ICX1749umY1264um	Channel-mediated water transmembrane movement	0.3032126	86	20	1749.192	1264.358
IC	HK3035	ICX1749umY1264um	LINC complex-mediated nuclear-cytoskeletal coupling	0.3021302	86	20	1749.192	1264.358
IC	HK3035	ICX1749umY1264um	Synthesis of secreted semaphorins	0.3019822	86	20	1749.192	1264.358
IC	HK3035	ICX1749umY1264um	Chaperone-mediated regulation of steroid nuclear receptors	0.289232	86	20	1749.192	1264.358
IC	HK3035	ICX1749umY1264um	Extrinsic apoptosis pathway	0.288792	86	20	1749.192	1264.358
IC	HK3035	ICX1749umY1264um	Notch ligand presentation	0.2546414	86	20	1749.192	1264.358
IC	HK3035	ICX1749umY1264um	Initiation of RNA polymerase III-mediated 5S rRNA and tRNA transcription	0.2475083	86	20	1749.192	1264.358
IC	HK3035	ICX1749umY1264um	Bridge-mediated phospholipid transfer at organelle contact sites	0.2413675	86	20	1749.192	1264.358
IC	HK3035	ICX1749umY1264um	Integrator-mediated nuclear snRNA processing	0.241001	86	20	1749.192	1264.358
IC	HK3035	ICX1749umY1264um	Phospholipid scrambling across membrane leaflets	0.2404746	86	20	1749.192	1264.358
IC	HK3035	ICX1749umY1264um	Shuttle-mediated phospholipid transport	0.2238616	86	20	1749.192	1264.358
IC	HK3035	ICX1749umY1264um	Canonical necroptosis induction	0.2215995	86	20	1749.192	1264.358
IC	HK3035	ICX1749umY1264um	Transcriptional control of myofibrillogenesis	0.2194645	86	20	1749.192	1264.358
IC	HK3035	ICX1749umY1264um	Centriolar satelites organization	0.2163231	86	20	1749.192	1264.358
IC	HK3035	ICX1749umY1264um	Cytosolic protein acetylation and deacetylation	0.214259	86	20	1749.192	1264.358
IC	HK3035	ICX1749umY1264um	Classical complement pathway	0.2128679	86	20	1749.192	1264.358
IC	HK3035	ICX1749umY1264um	Vesicle fusion with cis-Golgi	0.2120383	86	20	1749.192	1264.358
IC	HK3035	ICX1749umY1264um	U4-U6-U5 tri-snRNP recruitment and pre-catalytic spliceosome assembly	0.2038178	86	20	1749.192	1264.358
IC	HK3035	ICX1749umY1264um	GPI-anchor synthesis and attachment to protein	0.1965856	86	20	1749.192	1264.358
IC	HK3035	ICX1749umY1264um	Purine biosynthesis and salvage	0.1951614	86	20	1749.192	1264.358
IC	HK3035	ICX1749umY1264um	Phospholipid translocation from outer to inner membrane leaflets	0.194473	86	20	1749.192	1264.358
IC	HK3035	ICX1749umY1264um	Cytosolic Dicer-mediated microRNA and endogenous siRNA processing	0.1924786	86	20	1749.192	1264.358
IC	HK3035	ICX1749umY1264um	Fatty acid elongation	0.1903134	86	20	1749.192	1264.358
IC	HK3035	ICX1749umY1264um	Pyrimidine biosynthesis and salvage	0.1884286	86	20	1749.192	1264.358
IC	HK3035	ICX1749umY1264um	Polyubiquitination of retrotranslocated misfolded proteins	0.1879918	86	20	1749.192	1264.358
IC	HK3035	ICX1749umY1264um	Insulin receptor signaling	0.1848049	86	20	1749.192	1264.358
iPT	HK3035	iPTX4621umY3645um	Cellular urate import and export	0.6556659	39	53	4621.08	3645.35
iPT	HK3035	iPTX4621umY3645um	Fructose and mannose metabolism	0.5575532	39	53	4621.08	3645.35
iPT	HK3035	iPTX4621umY3645um	Carnitine biosynthesis and transmembrane transport	0.4367944	39	53	4621.08	3645.35
iPT	HK3035	iPTX4621umY3645um	Phenylalanine and tyrosine degradation pathway	0.3816815	39	53	4621.08	3645.35
iPT	HK3035	iPTX4621umY3645um	Cellular xenobiotic uptake and efflux	0.3387221	39	53	4621.08	3645.35
iPT	HK3035	iPTX4621umY3645um	Carrier-mediated sodium transmembrane transport	0.3325472	39	53	4621.08	3645.35
iPT	HK3035	iPTX4621umY3645um	Mitochondria-endoplasmic reticulum contact site formation	0.3272323	39	53	4621.08	3645.35
iPT	HK3035	iPTX4621umY3645um	Phase I biotransformation via flavin-containing monooxygenases	0.3244019	39	53	4621.08	3645.35
iPT	HK3035	iPTX4621umY3645um	Phase I biotransformation via cytochrome P450	0.3178401	39	53	4621.08	3645.35
iPT	HK3035	iPTX4621umY3645um	Lysosomal degradation of gangliosides to ceramide	0.3113152	39	53	4621.08	3645.35
iPT	HK3035	iPTX4621umY3645um	Interleukin 17 receptor family signaling	0.2985646	39	53	4621.08	3645.35
iPT	HK3035	iPTX4621umY3645um	Interleukin 1 receptor signaling	0.2902564	39	53	4621.08	3645.35
iPT	HK3035	iPTX4621umY3645um	Basement membrane attachment to cell surface	0.2839886	39	53	4621.08	3645.35
iPT	HK3035	iPTX4621umY3645um	Carrier-mediated chloride transmembrane transport	0.2780534	39	53	4621.08	3645.35
iPT	HK3035	iPTX4621umY3645um	Non-vesicular intracellular fatty acid transport	0.2704033	39	53	4621.08	3645.35
iPT	HK3035	iPTX4621umY3645um	Progesterone receptor signaling	0.2669857	39	53	4621.08	3645.35
iPT	HK3035	iPTX4621umY3645um	Pre-mRNA 3-end-cleavage and polyadenylation	0.2668556	39	53	4621.08	3645.35
iPT	HK3035	iPTX4621umY3645um	Mitochondrial ATP-synthesis coupled to proton gradient	0.2635606	39	53	4621.08	3645.35
iPT	HK3035	iPTX4621umY3645um	Nodal growth differentiation factor receptor signaling	0.2634313	39	53	4621.08	3645.35
iPT	HK3035	iPTX4621umY3645um	Lysine metabolism	0.2569726	39	53	4621.08	3645.35
iPT	HK3035	iPTX4621umY3645um	Lectin complement pathway	0.2551567	39	53	4621.08	3645.35
iPT	HK3035	iPTX4621umY3645um	Roundabout signaling	0.2548148	39	53	4621.08	3645.35
iPT	HK3035	iPTX4621umY3645um	Clathrin-mediated endosomal vesicle biogenesis for retrograde transport to the TGN	0.2541783	39	53	4621.08	3645.35
iPT	HK3035	iPTX4621umY3645um	Aspartate and arginine metabolism	0.2483396	39	53	4621.08	3645.35
iPT	HK3035	iPTX4621umY3645um	Transcription by RNA polymerase II	0.2453132	39	53	4621.08	3645.35
iPT	HK3035	iPTX4621umY3645um	Glycolysis and gluconeogenesis	0.23963	39	53	4621.08	3645.35
iPT	HK3035	iPTX4621umY3645um	Single strand annealing DSB repair	0.2378347	39	53	4621.08	3645.35
iPT	HK3035	iPTX4621umY3645um	Cytosolic protein folding	0.2366998	39	53	4621.08	3645.35
iPT	HK3035	iPTX4621umY3645um	Beta-oxidation	0.2365418	39	53	4621.08	3645.35
iPT	HK3035	iPTX4621umY3645um	Conversion of VLDL into IDL and LDL	0.2336641	39	53	4621.08	3645.35
PTS1	HK3035	PTS1X4897umY1586um	Fatty acid omega-oxidation	0.7244019	80	56	4896.829	1586.318
PTS1	HK3035	PTS1X4897umY1586um	Carnitine biosynthesis and transmembrane transport	0.6766165	80	56	4896.829	1586.318
PTS1	HK3035	PTS1X4897umY1586um	Phase II biotransformation via glucuronidation	0.626539	80	56	4896.829	1586.318
PTS1	HK3035	PTS1X4897umY1586um	Phenylalanine and tyrosine degradation pathway	0.5811347	80	56	4896.829	1586.318
PTS1	HK3035	PTS1X4897umY1586um	Fructose and mannose metabolism	0.5477819	80	56	4896.829	1586.318
PTS1	HK3035	PTS1X4897umY1586um	Cellular urate import and export	0.5315987	80	56	4896.829	1586.318
PTS1	HK3035	PTS1X4897umY1586um	Phase I biotransformation via alcohol and aldehyde dehydrogenases	0.4746922	80	56	4896.829	1586.318
PTS1	HK3035	PTS1X4897umY1586um	Phase I biotransformation via cytochrome P450	0.3904306	80	56	4896.829	1586.318
PTS1	HK3035	PTS1X4897umY1586um	Fatty acid activation	0.3612702	80	56	4896.829	1586.318
PTS1	HK3035	PTS1X4897umY1586um	Cellular xenobiotic uptake and efflux	0.3609777	80	56	4896.829	1586.318
PTS1	HK3035	PTS1X4897umY1586um	Mitochondrial fatty acid synthesis	0.351743	80	56	4896.829	1586.318
PTS1	HK3035	PTS1X4897umY1586um	Phase I biotransformation via flavin-containing monooxygenases	0.3510595	80	56	4896.829	1586.318
PTS1	HK3035	PTS1X4897umY1586um	Fibroblast growth factor receptor signaling	0.3362953	80	56	4896.829	1586.318
PTS1	HK3035	PTS1X4897umY1586um	NADPH-independent ROS detoxification	0.3347915	80	56	4896.829	1586.318
PTS1	HK3035	PTS1X4897umY1586um	Bile acid synthesis from cholesterol	0.3334245	80	56	4896.829	1586.318
PTS1	HK3035	PTS1X4897umY1586um	Catecholamine metabolism	0.3278196	80	56	4896.829	1586.318
PTS1	HK3035	PTS1X4897umY1586um	Non-vesicular intracellular fatty acid transport	0.3189337	80	56	4896.829	1586.318
PTS1	HK3035	PTS1X4897umY1586um	Upstream regulation of contractile ring	0.3185236	80	56	4896.829	1586.318
PTS1	HK3035	PTS1X4897umY1586um	Early endocytic vesicle and endosome fusion	0.3068946	80	56	4896.829	1586.318
PTS1	HK3035	PTS1X4897umY1586um	Acyl CoA hydrolysis	0.3042735	80	56	4896.829	1586.318
PTS1	HK3035	PTS1X4897umY1586um	Beta-oxidation	0.3030849	80	56	4896.829	1586.318
PTS1	HK3035	PTS1X4897umY1586um	Lysine metabolism	0.2989403	80	56	4896.829	1586.318
PTS1	HK3035	PTS1X4897umY1586um	Channel-mediated water transmembrane movement	0.2966507	80	56	4896.829	1586.318
PTS1	HK3035	PTS1X4897umY1586um	Syndecan receptor signaling	0.2926863	80	56	4896.829	1586.318
PTS1	HK3035	PTS1X4897umY1586um	Aspartate and arginine metabolism	0.2909278	80	56	4896.829	1586.318
PTS1	HK3035	PTS1X4897umY1586um	Citric acid cycle	0.2900378	80	56	4896.829	1586.318
PTS1	HK3035	PTS1X4897umY1586um	Glutathione biosynthesis, regeneration and glutathione-dependent peroxide detoxification	0.2878633	80	56	4896.829	1586.318
PTS1	HK3035	PTS1X4897umY1586um	Folate cycle	0.2760862	80	56	4896.829	1586.318
PTS1	HK3035	PTS1X4897umY1586um	Proline metabolism	0.2753247	80	56	4896.829	1586.318
PTS1	HK3035	PTS1X4897umY1586um	Glycolysis and gluconeogenesis	0.2750949	80	56	4896.829	1586.318
Mono	HK3035	MonoX873umY1359um	Sphingomyelin biosynthesis from ceramide	0.3814081	84	10	873.4598	1359.052
Mono	HK3035	MonoX873umY1359um	Nucleosome disassembly	0.3755297	84	10	873.4598	1359.052
Mono	HK3035	MonoX873umY1359um	Vesicle tethering at cis-Golgi	0.3327409	84	10	873.4598	1359.052
Mono	HK3035	MonoX873umY1359um	Mitoribosome assembly and maturation	0.321121	84	10	873.4598	1359.052
Mono	HK3035	MonoX873umY1359um	Cobalamin metabolism	0.320114	84	10	873.4598	1359.052
Mono	HK3035	MonoX873umY1359um	Mammalian circadian clock oscillation	0.311948	84	10	873.4598	1359.052
Mono	HK3035	MonoX873umY1359um	Proton-coupled late endosomal and lysosomal transmembrane transport	0.2995215	84	10	873.4598	1359.052
Mono	HK3035	MonoX873umY1359um	Non-kynurenine niacin metabolism	0.2806562	84	10	873.4598	1359.052
Mono	HK3035	MonoX873umY1359um	Precursor protein cleavage during biosynthetic-secretory pathway	0.2686261	84	10	873.4598	1359.052
Mono	HK3035	MonoX873umY1359um	Tubulin actylation and deacetylation	0.256596	84	10	873.4598	1359.052
Mono	HK3035	MonoX873umY1359um	Pyrimidine biosynthesis and salvage	0.2466963	84	10	873.4598	1359.052
Mono	HK3035	MonoX873umY1359um	U5 snRNP-selective component synthesis	0.2463357	84	10	873.4598	1359.052
Mono	HK3035	MonoX873umY1359um	Neuregulin receptor signaling	0.2461538	84	10	873.4598	1359.052
Mono	HK3035	MonoX873umY1359um	Farnesyl pyrophosphate biosynthesis in the mevalonate pathway	0.2426445	84	10	873.4598	1359.052
Mono	HK3035	MonoX873umY1359um	Degradation of deadenylated mRNA by cytosolic exosome	0.2400996	84	10	873.4598	1359.052
Mono	HK3035	MonoX873umY1359um	Fusion of autophagosomes with lysosomes	0.2366127	84	10	873.4598	1359.052
Mono	HK3035	MonoX873umY1359um	Plasmalogen biosynthesis	0.2319088	84	10	873.4598	1359.052
Mono	HK3035	MonoX873umY1359um	gp130 receptor signaling	0.2311111	84	10	873.4598	1359.052
Mono	HK3035	MonoX873umY1359um	Transcription repression	0.230901	84	10	873.4598	1359.052
Mono	HK3035	MonoX873umY1359um	Early endocytic vesicle and endosome fusion	0.2160684	84	10	873.4598	1359.052
Mono	HK3035	MonoX873umY1359um	Okazaki-fragment maturation and DNA synthesis during NER, MMR, BER and HR	0.2159402	84	10	873.4598	1359.052
Mono	HK3035	MonoX873umY1359um	Coagulation cascade	0.2139926	84	10	873.4598	1359.052
Mono	HK3035	MonoX873umY1359um	Protein N-linked glycosylation in ER	0.2127646	84	10	873.4598	1359.052
Mono	HK3035	MonoX873umY1359um	Classical complement pathway	0.2120313	84	10	873.4598	1359.052
Mono	HK3035	MonoX873umY1359um	Cytosolic mRNA decapping and 5' degradation	0.2069791	84	10	873.4598	1359.052
Mono	HK3035	MonoX873umY1359um	Retinoic acid receptor signaling	0.1987697	84	10	873.4598	1359.052
Mono	HK3035	MonoX873umY1359um	mRNA storage, translational repression and degradation by cytosolic processing bodies	0.1982552	84	10	873.4598	1359.052
Mono	HK3035	MonoX873umY1359um	Roundabout signaling	0.1976068	84	10	873.4598	1359.052
Mono	HK3035	MonoX873umY1359um	U2 snRNP-selective component synthesis	0.196508	84	10	873.4598	1359.052
Mono	HK3035	MonoX873umY1359um	Prostaglandin E2 receptor signaling	0.1961723	84	10	873.4598	1359.052
CD4T	HK3035	CD4TX2353umY2626um	Common gamma chain family receptor signaling	0.5261791	59	27	2352.963	2625.682
CD4T	HK3035	CD4TX2353umY2626um	Bridge-mediated phospholipid transfer at organelle contact sites	0.4088889	59	27	2352.963	2625.682
CD4T	HK3035	CD4TX2353umY2626um	Endogenous control of complement activity	0.3641026	59	27	2352.963	2625.682
CD4T	HK3035	CD4TX2353umY2626um	Exosome secretion	0.3489349	59	27	2352.963	2625.682
CD4T	HK3035	CD4TX2353umY2626um	Leukocyte rolling on and transmigration through endothelium	0.3395507	59	27	2352.963	2625.682
CD4T	HK3035	CD4TX2353umY2626um	GPCR desensitization and endocytic adaptor recruitment	0.3295876	59	27	2352.963	2625.682
CD4T	HK3035	CD4TX2353umY2626um	Endothelial support of leukocyte rolling and transmigration	0.327587	59	27	2352.963	2625.682
CD4T	HK3035	CD4TX2353umY2626um	Interleukin 1 receptor signaling	0.3241026	59	27	2352.963	2625.682
CD4T	HK3035	CD4TX2353umY2626um	Retinoic acid receptor signaling	0.3131921	59	27	2352.963	2625.682
CD4T	HK3035	CD4TX2353umY2626um	NOD-like receptor signaling	0.303889	59	27	2352.963	2625.682
CD4T	HK3035	CD4TX2353umY2626um	alpha and beta tubulin biogenesis and heterodimer assembly	0.2955091	59	27	2352.963	2625.682
CD4T	HK3035	CD4TX2353umY2626um	G protein-regulated phospholipase C beta signaling cascade	0.2893471	59	27	2352.963	2625.682
CD4T	HK3035	CD4TX2353umY2626um	ER unfolded protein response pathway	0.2877335	59	27	2352.963	2625.682
CD4T	HK3035	CD4TX2353umY2626um	Inflammasome assembly and initiation of proinflammtory response	0.2801094	59	27	2352.963	2625.682
CD4T	HK3035	CD4TX2353umY2626um	Endosomal sorting for retrograde clathrin-independent transport to the TGN	0.2785181	59	27	2352.963	2625.682
CD4T	HK3035	CD4TX2353umY2626um	Restriction point	0.261448	59	27	2352.963	2625.682
CD4T	HK3035	CD4TX2353umY2626um	Early endocytic vesicle and endosome fusion	0.2499145	59	27	2352.963	2625.682
CD4T	HK3035	CD4TX2353umY2626um	Nonsense-mediated mRNA decay pathway	0.2422167	59	27	2352.963	2625.682
CD4T	HK3035	CD4TX2353umY2626um	Notch ligand presentation	0.2316787	59	27	2352.963	2625.682
CD4T	HK3035	CD4TX2353umY2626um	Early endocytic vesicle and endosome tethering	0.2297513	59	27	2352.963	2625.682
CD4T	HK3035	CD4TX2353umY2626um	Transcriptional control of myofibrillogenesis	0.208716	59	27	2352.963	2625.682
CD4T	HK3035	CD4TX2353umY2626um	Cytosolic mRNA decapping and 5' degradation	0.2022751	59	27	2352.963	2625.682
CD4T	HK3035	CD4TX2353umY2626um	Mother centriole and distal appendage transformation into basal body	0.1984033	59	27	2352.963	2625.682
CD4T	HK3035	CD4TX2353umY2626um	Coagulation cascade	0.1941567	59	27	2352.963	2625.682
CD4T	HK3035	CD4TX2353umY2626um	Chemically and physiologically gated channel-mediated sodium transmembrane movement	0.191453	59	27	2352.963	2625.682
CD4T	HK3035	CD4TX2353umY2626um	Plasmalogen biosynthesis	0.188604	59	27	2352.963	2625.682
CD4T	HK3035	CD4TX2353umY2626um	Centrosomal distal appendage organization for ciliogenesis	0.1867305	59	27	2352.963	2625.682
CD4T	HK3035	CD4TX2353umY2626um	Basement membrane attachment to cell surface	0.1852991	59	27	2352.963	2625.682
CD4T	HK3035	CD4TX2353umY2626um	Chondroitin sulfate and dermatan sulfate chain biosynthesis	0.1832248	59	27	2352.963	2625.682
CD4T	HK3035	CD4TX2353umY2626um	Initiation of phagocytosis via Ig receptors	0.1831678	59	27	2352.963	2625.682
DedifferentiatedTubule	HK3035	DedifferentiatedTubuleX1405umY358um	Centrosome biogenesis and maturation	0.299785	104	16	1405.263	357.5655
DedifferentiatedTubule	HK3035	DedifferentiatedTubuleX1405umY358um	Mitochondrial fatty acid synthesis	0.2693096	104	16	1405.263	357.5655
DedifferentiatedTubule	HK3035	DedifferentiatedTubuleX1405umY358um	Coagulation cascade	0.2681259	104	16	1405.263	357.5655
DedifferentiatedTubule	HK3035	DedifferentiatedTubuleX1405umY358um	Recruitment of signaling proteins to the dystrophin-glycoprotein complex	0.2410116	104	16	1405.263	357.5655
DedifferentiatedTubule	HK3035	DedifferentiatedTubuleX1405umY358um	Basement membrane attachment to cell surface	0.2385185	104	16	1405.263	357.5655
DedifferentiatedTubule	HK3035	DedifferentiatedTubuleX1405umY358um	DNA damage-induced G1-S arrest	0.2349938	104	16	1405.263	357.5655
DedifferentiatedTubule	HK3035	DedifferentiatedTubuleX1405umY358um	VDJ recombination	0.2340238	104	16	1405.263	357.5655
DedifferentiatedTubule	HK3035	DedifferentiatedTubuleX1405umY358um	Insulin-like growth factor receptor signaling	0.2338462	104	16	1405.263	357.5655
DedifferentiatedTubule	HK3035	DedifferentiatedTubuleX1405umY358um	Mitochondrial fission	0.2327506	104	16	1405.263	357.5655
DedifferentiatedTubule	HK3035	DedifferentiatedTubuleX1405umY358um	Mother and daughter centriole organization around microtubule triplets	0.2325231	104	16	1405.263	357.5655
DedifferentiatedTubule	HK3035	DedifferentiatedTubuleX1405umY358um	Regulation of microtubule nucleation and stabilization at Golgi	0.2281047	104	16	1405.263	357.5655
DedifferentiatedTubule	HK3035	DedifferentiatedTubuleX1405umY358um	Hedgehog receptor signaling	0.2266347	104	16	1405.263	357.5655
DedifferentiatedTubule	HK3035	DedifferentiatedTubuleX1405umY358um	Regulation of G-protein signaling by beta and gamma subunits	0.2255685	104	16	1405.263	357.5655
DedifferentiatedTubule	HK3035	DedifferentiatedTubuleX1405umY358um	Epidermal growth factor induced EGF receptor signaling	0.2254164	104	16	1405.263	357.5655
DedifferentiatedTubule	HK3035	DedifferentiatedTubuleX1405umY358um	Vesicle tethering at Trans-Golgi Network	0.2217659	104	16	1405.263	357.5655
DedifferentiatedTubule	HK3035	DedifferentiatedTubuleX1405umY358um	Eukaryotic kinetochore assembly	0.2211374	104	16	1405.263	357.5655
DedifferentiatedTubule	HK3035	DedifferentiatedTubuleX1405umY358um	Thioredoxin-dependent peroxiredoxin-mediated peroxide detoxification	0.2186177	104	16	1405.263	357.5655
DedifferentiatedTubule	HK3035	DedifferentiatedTubuleX1405umY358um	Early endosome dynamics	0.2091097	104	16	1405.263	357.5655
DedifferentiatedTubule	HK3035	DedifferentiatedTubuleX1405umY358um	Cholesterol-sensitive control of SREBP activation	0.2066641	104	16	1405.263	357.5655
DedifferentiatedTubule	HK3035	DedifferentiatedTubuleX1405umY358um	Lipid droplet mitochondria interaction	0.2022207	104	16	1405.263	357.5655
DedifferentiatedTubule	HK3035	DedifferentiatedTubuleX1405umY358um	Mitochondrial tRNA amino acid activation	0.2001286	104	16	1405.263	357.5655
DedifferentiatedTubule	HK3035	DedifferentiatedTubuleX1405umY358um	Malate aspartate shuttle	0.1993165	104	16	1405.263	357.5655
DedifferentiatedTubule	HK3035	DedifferentiatedTubuleX1405umY358um	Cytosolic Dicer-mediated microRNA and endogenous siRNA processing	0.1956695	104	16	1405.263	357.5655
DedifferentiatedTubule	HK3035	DedifferentiatedTubuleX1405umY358um	Chromatin organization by Polycomb repressive complexes	0.1938714	104	16	1405.263	357.5655
DedifferentiatedTubule	HK3035	DedifferentiatedTubuleX1405umY358um	Centrosomal subdistal appendage organization for microtubule anchoring	0.1930484	104	16	1405.263	357.5655
DedifferentiatedTubule	HK3035	DedifferentiatedTubuleX1405umY358um	Centriolar satelites organization	0.1927558	104	16	1405.263	357.5655
DedifferentiatedTubule	HK3035	DedifferentiatedTubuleX1405umY358um	mTORC2 signaling pathway	0.1899004	104	16	1405.263	357.5655
DedifferentiatedTubule	HK3035	DedifferentiatedTubuleX1405umY358um	Protein N-linked glycosylation in ER	0.1883562	104	16	1405.263	357.5655
DedifferentiatedTubule	HK3035	DedifferentiatedTubuleX1405umY358um	Phospholipid translocation from outer to inner membrane leaflets	0.1882494	104	16	1405.263	357.5655
DedifferentiatedTubule	HK3035	DedifferentiatedTubuleX1405umY358um	Heparin and heparan sulfate chain biosynthesis	0.1828826	104	16	1405.263	357.5655
CTAL	HK3035	CTALX614umY905um	Pyrimidine biosynthesis and salvage	0.3543992	93	7	614.3763	905.277
CTAL	HK3035	CTALX614umY905um	gp130 receptor signaling	0.3316239	93	7	614.3763	905.277
CTAL	HK3035	CTALX614umY905um	Biosynthesis of fibril-forming collagen	0.2928775	93	7	614.3763	905.277
CTAL	HK3035	CTALX614umY905um	Activation of pro-MMPs	0.2892576	93	7	614.3763	905.277
CTAL	HK3035	CTALX614umY905um	Alternative end joining DSB repair	0.276823	93	7	614.3763	905.277
CTAL	HK3035	CTALX614umY905um	Conversion of VLDL into IDL and LDL	0.2647964	93	7	614.3763	905.277
CTAL	HK3035	CTALX614umY905um	Initiation of phagocytosis of microorganism via non-opsonic receptors	0.2495726	93	7	614.3763	905.277
CTAL	HK3035	CTALX614umY905um	Tandem WH2-domain-mediated actin filament nucleation	0.2471634	93	7	614.3763	905.277
CTAL	HK3035	CTALX614umY905um	Nodal growth differentiation factor receptor signaling	0.2344498	93	7	614.3763	905.277
CTAL	HK3035	CTALX614umY905um	Collagen fibril organization by FACIT collagen	0.2310321	93	7	614.3763	905.277
CTAL	HK3035	CTALX614umY905um	U1 and U2 snRNP recruitment and pre-spliceosome assembly	0.2253273	93	7	614.3763	905.277
CTAL	HK3035	CTALX614umY905um	Semaphorin receptor signaling	0.2238481	93	7	614.3763	905.277
CTAL	HK3035	CTALX614umY905um	Proteolysis of basement membrane	0.2213625	93	7	614.3763	905.277
CTAL	HK3035	CTALX614umY905um	Proteolysis of fibronectin	0.2213625	93	7	614.3763	905.277
CTAL	HK3035	CTALX614umY905um	Classical complement pathway	0.2194083	93	7	614.3763	905.277
CTAL	HK3035	CTALX614umY905um	Quiescence- and senescence-associated cell cycle arrest	0.2079246	93	7	614.3763	905.277
CTAL	HK3035	CTALX614umY905um	GPCR desensitization and endocytic adaptor recruitment	0.2051006	93	7	614.3763	905.277
CTAL	HK3035	CTALX614umY905um	Adrenergic receptor signaling	0.2016883	93	7	614.3763	905.277
CTAL	HK3035	CTALX614umY905um	Synthesis of interleukin 6 family members	0.1975393	93	7	614.3763	905.277
CTAL	HK3035	CTALX614umY905um	Transcription by RNA polymerase II	0.1962048	93	7	614.3763	905.277
CTAL	HK3035	CTALX614umY905um	Assembly and maturation of respiratory chain complexes	0.1941215	93	7	614.3763	905.277
CTAL	HK3035	CTALX614umY905um	Chromatin organization by Polycomb repressive complexes	0.1939521	93	7	614.3763	905.277
CTAL	HK3035	CTALX614umY905um	Proteolysis of elastic fibers	0.1931235	93	7	614.3763	905.277
CTAL	HK3035	CTALX614umY905um	Proteolysis of matricellular proteins	0.1931235	93	7	614.3763	905.277
CTAL	HK3035	CTALX614umY905um	Transcriptional control of myofibrillogenesis	0.1911276	93	7	614.3763	905.277
CTAL	HK3035	CTALX614umY905um	Non-kynurenine niacin metabolism	0.1876965	93	7	614.3763	905.277
CTAL	HK3035	CTALX614umY905um	Upstream regulation of lamellipodium dynamics	0.1861102	93	7	614.3763	905.277
CTAL	HK3035	CTALX614umY905um	Inflammasome assembly and initiation of proinflammtory response	0.1827751	93	7	614.3763	905.277
CTAL	HK3035	CTALX614umY905um	Initiation of miRNA- and siRNA-mediated mRNA silencing	0.1824221	93	7	614.3763	905.277
CTAL	HK3035	CTALX614umY905um	Cytosolic and nuclear iron-sulfur protein assembly	0.1823348	93	7	614.3763	905.277
PlasmaCells	HK3035	PlasmaCellsX4554umY377um	gp130 receptor signaling	0.3553276	104	52	4554.415	377.2619
PlasmaCells	HK3035	PlasmaCellsX4554umY377um	Fatty acid omega-oxidation	0.3453178	104	52	4554.415	377.2619
PlasmaCells	HK3035	PlasmaCellsX4554umY377um	Common gamma chain family receptor signaling	0.3261791	104	52	4554.415	377.2619
PlasmaCells	HK3035	PlasmaCellsX4554umY377um	Bile acid synthesis from cholesterol	0.3144224	104	52	4554.415	377.2619
PlasmaCells	HK3035	PlasmaCellsX4554umY377um	Retinoic acid receptor signaling	0.2900889	104	52	4554.415	377.2619
PlasmaCells	HK3035	PlasmaCellsX4554umY377um	Cobalamin metabolism	0.2871795	104	52	4554.415	377.2619
PlasmaCells	HK3035	PlasmaCellsX4554umY377um	Microvillus assembly and organization	0.2844334	104	52	4554.415	377.2619
PlasmaCells	HK3035	PlasmaCellsX4554umY377um	Interleukin 1 receptor signaling	0.2659829	104	52	4554.415	377.2619
PlasmaCells	HK3035	PlasmaCellsX4554umY377um	Immunglobulin dynamics	0.2610826	104	52	4554.415	377.2619
PlasmaCells	HK3035	PlasmaCellsX4554umY377um	C-type lectin receptor signaling	0.2569801	104	52	4554.415	377.2619
PlasmaCells	HK3035	PlasmaCellsX4554umY377um	Upstream regulation of contractile ring	0.2553657	104	52	4554.415	377.2619
PlasmaCells	HK3035	PlasmaCellsX4554umY377um	Mitochondrial fatty acid synthesis	0.2545455	104	52	4554.415	377.2619
PlasmaCells	HK3035	PlasmaCellsX4554umY377um	Nucleosome disassembly	0.2407382	104	52	4554.415	377.2619
PlasmaCells	HK3035	PlasmaCellsX4554umY377um	Fusion of late endosomes with lysosomes	0.2367431	104	52	4554.415	377.2619
PlasmaCells	HK3035	PlasmaCellsX4554umY377um	Fructose and mannose metabolism	0.2320696	104	52	4554.415	377.2619
PlasmaCells	HK3035	PlasmaCellsX4554umY377um	Conversion of VLDL into IDL and LDL	0.2306705	104	52	4554.415	377.2619
PlasmaCells	HK3035	PlasmaCellsX4554umY377um	Precursor protein cleavage during biosynthetic-secretory pathway	0.2218729	104	52	4554.415	377.2619
PlasmaCells	HK3035	PlasmaCellsX4554umY377um	Carnitine biosynthesis and transmembrane transport	0.2210913	104	52	4554.415	377.2619
PlasmaCells	HK3035	PlasmaCellsX4554umY377um	Transmembrane glucose transport	0.2181445	104	52	4554.415	377.2619
PlasmaCells	HK3035	PlasmaCellsX4554umY377um	NOD-like receptor signaling	0.2126246	104	52	4554.415	377.2619
PlasmaCells	HK3035	PlasmaCellsX4554umY377um	Regulation of nuclear and cytoplasmic mRNA fate by the exon junction complex	0.2086292	104	52	4554.415	377.2619
PlasmaCells	HK3035	PlasmaCellsX4554umY377um	Acyl CoA hydrolysis	0.2082051	104	52	4554.415	377.2619
PlasmaCells	HK3035	PlasmaCellsX4554umY377um	Protein N-linked glycosylation in ER	0.2049191	104	52	4554.415	377.2619
PlasmaCells	HK3035	PlasmaCellsX4554umY377um	Cardiomyocyte action potential plateau maintenance and repolarization	0.2016405	104	52	4554.415	377.2619
PlasmaCells	HK3035	PlasmaCellsX4554umY377um	Viral RNA-activated RIG-I-like signaling	0.1955495	104	52	4554.415	377.2619
PlasmaCells	HK3035	PlasmaCellsX4554umY377um	Induction of lysophagy	0.1925933	104	52	4554.415	377.2619
PlasmaCells	HK3035	PlasmaCellsX4554umY377um	Regulation of G-protein signaling by beta and gamma subunits	0.1919538	104	52	4554.415	377.2619
PlasmaCells	HK3035	PlasmaCellsX4554umY377um	Transcription regulation by chromatin remodeling	0.1906414	104	52	4554.415	377.2619
PlasmaCells	HK3035	PlasmaCellsX4554umY377um	Channel-mediated water transmembrane movement	0.1904306	104	52	4554.415	377.2619
PlasmaCells	HK3035	PlasmaCellsX4554umY377um	Cytosolic mRNA decapping and 5' degradation	0.1897879	104	52	4554.415	377.2619
iPT	HK3035	iPTX4620umY3746um	Phase II biotransformation via glucuronidation	0.8250929	37	53	4620.322	3746.105
iPT	HK3035	iPTX4620umY3746um	Cellular urate import and export	0.6536118	37	53	4620.322	3746.105
iPT	HK3035	iPTX4620umY3746um	Phenylalanine and tyrosine degradation pathway	0.5734792	37	53	4620.322	3746.105
iPT	HK3035	iPTX4620umY3746um	Channel-mediated water transmembrane movement	0.4971975	37	53	4620.322	3746.105
iPT	HK3035	iPTX4620umY3746um	Carnitine biosynthesis and transmembrane transport	0.4648478	37	53	4620.322	3746.105
iPT	HK3035	iPTX4620umY3746um	Fructose and mannose metabolism	0.3986711	37	53	4620.322	3746.105
iPT	HK3035	iPTX4620umY3746um	Aspartate and arginine metabolism	0.3928107	37	53	4620.322	3746.105
iPT	HK3035	iPTX4620umY3746um	Mitochondrial ATP-synthesis coupled to proton gradient	0.3810095	37	53	4620.322	3746.105
iPT	HK3035	iPTX4620umY3746um	Cobalamin metabolism	0.3766382	37	53	4620.322	3746.105
iPT	HK3035	iPTX4620umY3746um	Phase I biotransformation via cytochrome P450	0.371702	37	53	4620.322	3746.105
iPT	HK3035	iPTX4620umY3746um	Lectin complement pathway	0.3463248	37	53	4620.322	3746.105
iPT	HK3035	iPTX4620umY3746um	Cellular xenobiotic uptake and efflux	0.341681	37	53	4620.322	3746.105
iPT	HK3035	iPTX4620umY3746um	Carrier-mediated sodium transmembrane transport	0.3306604	37	53	4620.322	3746.105
iPT	HK3035	iPTX4620umY3746um	Acyl CoA hydrolysis	0.3250142	37	53	4620.322	3746.105
iPT	HK3035	iPTX4620umY3746um	Glutathione biosynthesis, regeneration and glutathione-dependent peroxide detoxification	0.3214815	37	53	4620.322	3746.105
iPT	HK3035	iPTX4620umY3746um	Syndecan receptor signaling	0.3181135	37	53	4620.322	3746.105
iPT	HK3035	iPTX4620umY3746um	Initiation of lipoprotein clearance	0.3055977	37	53	4620.322	3746.105
iPT	HK3035	iPTX4620umY3746um	Lysine metabolism	0.3055834	37	53	4620.322	3746.105
iPT	HK3035	iPTX4620umY3746um	Fatty acid activation	0.3021793	37	53	4620.322	3746.105
iPT	HK3035	iPTX4620umY3746um	Non-kynurenine niacin metabolism	0.3000683	37	53	4620.322	3746.105
iPT	HK3035	iPTX4620umY3746um	Initiation of RNA polymerase III-mediated 5S rRNA and tRNA transcription	0.2995896	37	53	4620.322	3746.105
iPT	HK3035	iPTX4620umY3746um	Rank signaling	0.2955571	37	53	4620.322	3746.105
iPT	HK3035	iPTX4620umY3746um	Beta-oxidation	0.2935258	37	53	4620.322	3746.105
iPT	HK3035	iPTX4620umY3746um	Microtubule assistance of vesicle traffic between Golgi and ER	0.2921394	37	53	4620.322	3746.105
iPT	HK3035	iPTX4620umY3746um	Cytosolic Dicer-mediated microRNA and endogenous siRNA processing	0.2820513	37	53	4620.322	3746.105
iPT	HK3035	iPTX4620umY3746um	HDL synthesis and organization for reverse lipid transport	0.2800469	37	53	4620.322	3746.105
iPT	HK3035	iPTX4620umY3746um	Tubulin actylation and deacetylation	0.2750513	37	53	4620.322	3746.105
iPT	HK3035	iPTX4620umY3746um	Canonical necroptosis induction	0.2735475	37	53	4620.322	3746.105
iPT	HK3035	iPTX4620umY3746um	m6A methylation and demethylation of mRNA	0.2692877	37	53	4620.322	3746.105
iPT	HK3035	iPTX4620umY3746um	Gap junction organization	0.2668946	37	53	4620.322	3746.105
Mono	HK3035	MonoX1745umY1968um	Nucleosome disassembly	0.4349966	72	20	1744.647	1968.125
Mono	HK3035	MonoX1745umY1968um	Lysosomal degradation of chondroitin and dermatan sulfate	0.3875598	72	20	1744.647	1968.125
Mono	HK3035	MonoX1745umY1968um	Purine biosynthesis and salvage	0.3771487	72	20	1744.647	1968.125
Mono	HK3035	MonoX1745umY1968um	Pyrimidine biosynthesis and salvage	0.3225608	72	20	1744.647	1968.125
Mono	HK3035	MonoX1745umY1968um	Endoplasmic reticulum-plasma membrane contact site formation	0.2906357	72	20	1744.647	1968.125
Mono	HK3035	MonoX1745umY1968um	Initiation of phagocytosis of apoptotic cells	0.2845996	72	20	1744.647	1968.125
Mono	HK3035	MonoX1745umY1968um	Vesicle tethering at Trans-Golgi Network	0.281086	72	20	1744.647	1968.125
Mono	HK3035	MonoX1745umY1968um	Biosynthesis of fibril-forming collagen	0.277151	72	20	1744.647	1968.125
Mono	HK3035	MonoX1745umY1968um	Interleukin 17 receptor family signaling	0.259877	72	20	1744.647	1968.125
Mono	HK3035	MonoX1745umY1968um	Lysosomal degradation of gangliosides to ceramide	0.2438929	72	20	1744.647	1968.125
Mono	HK3035	MonoX1745umY1968um	Lipid raft dynamics	0.2394958	72	20	1744.647	1968.125
Mono	HK3035	MonoX1745umY1968um	Rank signaling	0.2310321	72	20	1744.647	1968.125
Mono	HK3035	MonoX1745umY1968um	Fatty acid elongation	0.2274644	72	20	1744.647	1968.125
Mono	HK3035	MonoX1745umY1968um	Co-translational ER protein import and insertion into ER membrane	0.218516	72	20	1744.647	1968.125
Mono	HK3035	MonoX1745umY1968um	Assembly and maturation of respiratory chain complexes	0.211704	72	20	1744.647	1968.125
Mono	HK3035	MonoX1745umY1968um	Scavenger receptor-mediated initiation of cargo uptake	0.2065081	72	20	1744.647	1968.125
Mono	HK3035	MonoX1745umY1968um	Mammalian circadian clock oscillation	0.2017802	72	20	1744.647	1968.125
Mono	HK3035	MonoX1745umY1968um	Inositol metabolism and transport	0.1997947	72	20	1744.647	1968.125
Mono	HK3035	MonoX1745umY1968um	Pre-mRNA capping	0.1986329	72	20	1744.647	1968.125
Mono	HK3035	MonoX1745umY1968um	Endogenous control of complement activity	0.1980627	72	20	1744.647	1968.125
Mono	HK3035	MonoX1745umY1968um	Endoplasmic reticulum-golgi contact site formation	0.1908407	72	20	1744.647	1968.125
Mono	HK3035	MonoX1745umY1968um	Protein import across and into outer mitochondrial membrane	0.1897883	72	20	1744.647	1968.125
Mono	HK3035	MonoX1745umY1968um	Cytosolic protein acetylation and deacetylation	0.1890411	72	20	1744.647	1968.125
Mono	HK3035	MonoX1745umY1968um	Phase I biotransformation via alcohol and aldehyde dehydrogenases	0.1880985	72	20	1744.647	1968.125
Mono	HK3035	MonoX1745umY1968um	Initiation of phagocytosis via complement receptors	0.1864662	72	20	1744.647	1968.125
Mono	HK3035	MonoX1745umY1968um	Actin filament capping	0.1855967	72	20	1744.647	1968.125
Mono	HK3035	MonoX1745umY1968um	Support for RNA polymerase II- and III-mediated snRNA transcription	0.1855579	72	20	1744.647	1968.125
Mono	HK3035	MonoX1745umY1968um	Mitochondrial iron-sulfur protein assembly	0.1844986	72	20	1744.647	1968.125
Mono	HK3035	MonoX1745umY1968um	Integrator-mediated nuclear snRNA processing	0.1835545	72	20	1744.647	1968.125
Mono	HK3035	MonoX1745umY1968um	Mitochondrial fatty acid synthesis	0.1827751	72	20	1744.647	1968.125
Mono	HK3035	MonoX1569umY2067um	Classical complement pathway	0.4583619	70	18	1568.894	2067.365
Mono	HK3035	MonoX1569umY2067um	Malate aspartate shuttle	0.3222146	70	18	1568.894	2067.365
Mono	HK3035	MonoX1569umY2067um	Pre-mRNA capping	0.2933698	70	18	1568.894	2067.365
Mono	HK3035	MonoX1569umY2067um	Shuttle-mediated phospholipid transport	0.2822943	70	18	1568.894	2067.365
Mono	HK3035	MonoX1569umY2067um	Antimicrobial defense	0.2781766	70	18	1568.894	2067.365
Mono	HK3035	MonoX1569umY2067um	Rab1 activation in cis-Golgi vesicle tethering and autophagosome biogenesis	0.2693026	70	18	1568.894	2067.365
Mono	HK3035	MonoX1569umY2067um	Epithelial intermediate filament dynamics	0.2628493	70	18	1568.894	2067.365
Mono	HK3035	MonoX1569umY2067um	Degradation of deadenylated mRNA by cytosolic exosome	0.2618306	70	18	1568.894	2067.365
Mono	HK3035	MonoX1569umY2067um	Filopodium assembly, organization and upstream regulation	0.2509398	70	18	1568.894	2067.365
Mono	HK3035	MonoX1569umY2067um	NFkB signaling pathway	0.2439906	70	18	1568.894	2067.365
Mono	HK3035	MonoX1569umY2067um	C-type lectin receptor signaling	0.2435328	70	18	1568.894	2067.365
Mono	HK3035	MonoX1569umY2067um	Endoplasmic reticulum contact site-mediated cholesterol transfer	0.2385733	70	18	1568.894	2067.365
Mono	HK3035	MonoX1569umY2067um	Regulation of microtubule nucleation and stabilization at Golgi	0.2173281	70	18	1568.894	2067.365
Mono	HK3035	MonoX1569umY2067um	Antigen presentation via MHC class I molecules	0.2165012	70	18	1568.894	2067.365
Mono	HK3035	MonoX1569umY2067um	Cytosolic Dicer-mediated microRNA and endogenous siRNA processing	0.2156125	70	18	1568.894	2067.365
Mono	HK3035	MonoX1569umY2067um	Proteolysis of elastic fibers	0.2084331	70	18	1568.894	2067.365
Mono	HK3035	MonoX1569umY2067um	Non-kynurenine niacin metabolism	0.2024607	70	18	1568.894	2067.365
Mono	HK3035	MonoX1569umY2067um	Degradation of pre-mRNA by nuclear exosome	0.2000685	70	18	1568.894	2067.365
Mono	HK3035	MonoX1569umY2067um	Translation elongation	0.1994221	70	18	1568.894	2067.365
Mono	HK3035	MonoX1569umY2067um	Proton-coupled late endosomal and lysosomal transmembrane transport	0.1991798	70	18	1568.894	2067.365
Mono	HK3035	MonoX1569umY2067um	VDJ recombination	0.1986516	70	18	1568.894	2067.365
Mono	HK3035	MonoX1569umY2067um	Intracellular triacylglycerol mobilization	0.1957621	70	18	1568.894	2067.365
Mono	HK3035	MonoX1569umY2067um	TREX-2-mediated nuclear mRNA export	0.1941499	70	18	1568.894	2067.365
Mono	HK3035	MonoX1569umY2067um	Regulation of microtubule nucleation at existing microtubules	0.1887615	70	18	1568.894	2067.365
Mono	HK3035	MonoX1569umY2067um	Catabolism of branched-chain amino acids	0.1874724	70	18	1568.894	2067.365
Mono	HK3035	MonoX1569umY2067um	Rank signaling	0.1874231	70	18	1568.894	2067.365
Mono	HK3035	MonoX1569umY2067um	Carnitine biosynthesis and transmembrane transport	0.1868799	70	18	1568.894	2067.365
Mono	HK3035	MonoX1569umY2067um	Vesicle tethering at cis-Golgi	0.1863295	70	18	1568.894	2067.365
Mono	HK3035	MonoX1569umY2067um	SMAD signaling cascade	0.1851421	70	18	1568.894	2067.365
Mono	HK3035	MonoX1569umY2067um	Collagen fibril organization by FACIT collagen	0.1826384	70	18	1568.894	2067.365
CTAL	HK3035	CTALX2098umY1367um	Lysosomal degradation of chondroitin and dermatan sulfate	0.4128503	84	24	2098.425	1367.385
CTAL	HK3035	CTALX2098umY1367um	Catecholamine metabolism	0.4086124	84	24	2098.425	1367.385
CTAL	HK3035	CTALX2098umY1367um	U5 snRNP-selective component synthesis	0.3463944	84	24	2098.425	1367.385
CTAL	HK3035	CTALX2098umY1367um	Precursor protein cleavage during biosynthetic-secretory pathway	0.3181135	84	24	2098.425	1367.385
CTAL	HK3035	CTALX2098umY1367um	Basement membrane attachment to cell surface	0.3094017	84	24	2098.425	1367.385
CTAL	HK3035	CTALX2098umY1367um	Co-translational ER protein import and insertion into ER membrane	0.2895225	84	24	2098.425	1367.385
CTAL	HK3035	CTALX2098umY1367um	Lysosomal protein degradation	0.2659808	84	24	2098.425	1367.385
CTAL	HK3035	CTALX2098umY1367um	U2 snRNP-selective component synthesis	0.2563506	84	24	2098.425	1367.385
CTAL	HK3035	CTALX2098umY1367um	Fibrinolysis	0.2563025	84	24	2098.425	1367.385
CTAL	HK3035	CTALX2098umY1367um	gp130 receptor signaling	0.2536752	84	24	2098.425	1367.385
CTAL	HK3035	CTALX2098umY1367um	Step 1 and 2 catalysis during pre-mRNA splicing	0.2357594	84	24	2098.425	1367.385
CTAL	HK3035	CTALX2098umY1367um	Lysosomal degradation of gangliosides to ceramide	0.2273793	84	24	2098.425	1367.385
CTAL	HK3035	CTALX2098umY1367um	Fusion of autophagosomes with lysosomes	0.2239103	84	24	2098.425	1367.385
CTAL	HK3035	CTALX2098umY1367um	Biosynthesis of fibril-forming collagen	0.2226781	84	24	2098.425	1367.385
CTAL	HK3035	CTALX2098umY1367um	Purine biosynthesis and salvage	0.2115677	84	24	2098.425	1367.385
CTAL	HK3035	CTALX2098umY1367um	Immunoproteasome organization	0.211282	84	24	2098.425	1367.385
CTAL	HK3035	CTALX2098umY1367um	Upstream regulation of contractile ring	0.2095694	84	24	2098.425	1367.385
CTAL	HK3035	CTALX2098umY1367um	G protein-regulated phospholipase C beta signaling cascade	0.2087383	84	24	2098.425	1367.385
CTAL	HK3035	CTALX2098umY1367um	Mitotic spindle assembly	0.2072401	84	24	2098.425	1367.385
CTAL	HK3035	CTALX2098umY1367um	Translation elongation	0.2035849	84	24	2098.425	1367.385
CTAL	HK3035	CTALX2098umY1367um	Protein O-linked glycosylation in Golgi Apparatus	0.2012487	84	24	2098.425	1367.385
CTAL	HK3035	CTALX2098umY1367um	Carrier-mediated potassium transmembrane transport	0.1997266	84	24	2098.425	1367.385
CTAL	HK3035	CTALX2098umY1367um	Condensin-mediated chromosome condensation	0.1984561	84	24	2098.425	1367.385
CTAL	HK3035	CTALX2098umY1367um	JAK-STAT signaling pathway	0.197124	84	24	2098.425	1367.385
CTAL	HK3035	CTALX2098umY1367um	Activation of pro-MMPs	0.1954328	84	24	2098.425	1367.385
CTAL	HK3035	CTALX2098umY1367um	Proteolysis of elastic fibers	0.1947486	84	24	2098.425	1367.385
CTAL	HK3035	CTALX2098umY1367um	Fusion of late endosomes with lysosomes	0.1929524	84	24	2098.425	1367.385
CTAL	HK3035	CTALX2098umY1367um	Ubiquinone biosynthesis from farnesyl pyrophosphate	0.1915782	84	24	2098.425	1367.385
CTAL	HK3035	CTALX2098umY1367um	Non-CCR4-NOT-mediated cytosolic mRNA deadenylation	0.1908407	84	24	2098.425	1367.385
CTAL	HK3035	CTALX2098umY1367um	Clathrin-mediated endosomal vesicle biogenesis for retrograde transport to the TGN	0.1906469	84	24	2098.425	1367.385
PlasmaCells	HK3035	PlasmaCellsX3767umY423um	C-type lectin receptor signaling	0.4502564	103	43	3766.559	422.7151
PlasmaCells	HK3035	PlasmaCellsX3767umY423um	Initiation of phagocytosis of microorganism via non-opsonic receptors	0.4445584	103	43	3766.559	422.7151
PlasmaCells	HK3035	PlasmaCellsX3767umY423um	Inflammasome assembly and initiation of proinflammtory response	0.4393712	103	43	3766.559	422.7151
PlasmaCells	HK3035	PlasmaCellsX3767umY423um	Common gamma chain family receptor signaling	0.4356801	103	43	3766.559	422.7151
PlasmaCells	HK3035	PlasmaCellsX3767umY423um	Condensin-mediated chromosome condensation	0.3698456	103	43	3766.559	422.7151
PlasmaCells	HK3035	PlasmaCellsX3767umY423um	Interleukin 1 receptor signaling	0.3524786	103	43	3766.559	422.7151
PlasmaCells	HK3035	PlasmaCellsX3767umY423um	Initiation of phagocytosis via Ig receptors	0.3420121	103	43	3766.559	422.7151
PlasmaCells	HK3035	PlasmaCellsX3767umY423um	GPCR desensitization and endocytic adaptor recruitment	0.3172757	103	43	3766.559	422.7151
PlasmaCells	HK3035	PlasmaCellsX3767umY423um	Initiation of phagocytosis via complement receptors	0.3166097	103	43	3766.559	422.7151
PlasmaCells	HK3035	PlasmaCellsX3767umY423um	mTORC2 signaling pathway	0.3076279	103	43	3766.559	422.7151
PlasmaCells	HK3035	PlasmaCellsX3767umY423um	Proton-coupled late endosomal and lysosomal transmembrane transport	0.2970608	103	43	3766.559	422.7151
PlasmaCells	HK3035	PlasmaCellsX3767umY423um	gp130 receptor signaling	0.2958404	103	43	3766.559	422.7151
PlasmaCells	HK3035	PlasmaCellsX3767umY423um	Fibrinolysis	0.2771155	103	43	3766.559	422.7151
PlasmaCells	HK3035	PlasmaCellsX3767umY423um	Coagulation cascade	0.2770178	103	43	3766.559	422.7151
PlasmaCells	HK3035	PlasmaCellsX3767umY423um	Activation of pro-MMPs	0.2740335	103	43	3766.559	422.7151
PlasmaCells	HK3035	PlasmaCellsX3767umY423um	Superoxide generation by phagocyte NOX2 NADPH oxidase	0.2659829	103	43	3766.559	422.7151
PlasmaCells	HK3035	PlasmaCellsX3767umY423um	Prostanoid synthesis from arachidonic acid	0.2551681	103	43	3766.559	422.7151
PlasmaCells	HK3035	PlasmaCellsX3767umY423um	Filopodium assembly, organization and upstream regulation	0.2543739	103	43	3766.559	422.7151
PlasmaCells	HK3035	PlasmaCellsX3767umY423um	Regulation of coagulation cascade	0.2521054	103	43	3766.559	422.7151
PlasmaCells	HK3035	PlasmaCellsX3767umY423um	Fatty acid elongation	0.2518519	103	43	3766.559	422.7151
PlasmaCells	HK3035	PlasmaCellsX3767umY423um	Adrenergic receptor signaling	0.2473192	103	43	3766.559	422.7151
PlasmaCells	HK3035	PlasmaCellsX3767umY423um	Rab1 activation in cis-Golgi vesicle tethering and autophagosome biogenesis	0.2461395	103	43	3766.559	422.7151
PlasmaCells	HK3035	PlasmaCellsX3767umY423um	TREX-2-mediated nuclear mRNA export	0.2408484	103	43	3766.559	422.7151
PlasmaCells	HK3035	PlasmaCellsX3767umY423um	Shuttle-mediated phospholipid transport	0.2373461	103	43	3766.559	422.7151
PlasmaCells	HK3035	PlasmaCellsX3767umY423um	Protein N-linked glycosylation in ER	0.2316314	103	43	3766.559	422.7151
PlasmaCells	HK3035	PlasmaCellsX3767umY423um	Phosphoglyceride remodelling via Lands cycle	0.2308416	103	43	3766.559	422.7151
PlasmaCells	HK3035	PlasmaCellsX3767umY423um	Upstream regulation of contractile ring	0.2263841	103	43	3766.559	422.7151
PlasmaCells	HK3035	PlasmaCellsX3767umY423um	Regulation of microtubule nucleation and stabilization at Golgi	0.2240848	103	43	3766.559	422.7151
PlasmaCells	HK3035	PlasmaCellsX3767umY423um	U1 and U2 snRNP recruitment and pre-spliceosome assembly	0.2237639	103	43	3766.559	422.7151
PlasmaCells	HK3035	PlasmaCellsX3767umY423um	Proline metabolism	0.2196856	103	43	3766.559	422.7151
PEC	HK3035	PECX92umY600um	Polyubiquitination of retrotranslocated misfolded proteins	0.3797468	99	1	91.66404	599.9828
PEC	HK3035	PECX92umY600um	Antigen presentation via MHC class I molecules	0.360356	99	1	91.66404	599.9828
PEC	HK3035	PECX92umY600um	Quiescence- and senescence-associated cell cycle arrest	0.349152	99	1	91.66404	599.9828
PEC	HK3035	PECX92umY600um	GPCR desensitization and endocytic adaptor recruitment	0.3446355	99	1	91.66404	599.9828
PEC	HK3035	PECX92umY600um	Vesicle tethering at cis-Golgi	0.3421736	99	1	91.66404	599.9828
PEC	HK3035	PECX92umY600um	Lipid raft dynamics	0.3385773	99	1	91.66404	599.9828
PEC	HK3035	PECX92umY600um	Initiation of phagocytosis via complement receptors	0.3356118	99	1	91.66404	599.9828
PEC	HK3035	PECX92umY600um	Leukocyte rolling on and transmigration through endothelium	0.328718	99	1	91.66404	599.9828
PEC	HK3035	PECX92umY600um	Superoxide generation by phagocyte NOX2 NADPH oxidase	0.328661	99	1	91.66404	599.9828
PEC	HK3035	PECX92umY600um	Endothelial support of leukocyte rolling and transmigration	0.3269504	99	1	91.66404	599.9828
PEC	HK3035	PECX92umY600um	Regulation of proteasomal proteolysis by signalosome	0.326945	99	1	91.66404	599.9828
PEC	HK3035	PECX92umY600um	Support for RNA polymerase II- and III-mediated snRNA transcription	0.3069181	99	1	91.66404	599.9828
PEC	HK3035	PECX92umY600um	Initiation of phagocytosis of microorganism via non-opsonic receptors	0.3064387	99	1	91.66404	599.9828
PEC	HK3035	PECX92umY600um	COP9 signalosome-mediated regulation of cullin-RING ubiquitin ligases	0.2943512	99	1	91.66404	599.9828
PEC	HK3035	PECX92umY600um	U5 snRNP-selective component synthesis	0.2857143	99	1	91.66404	599.9828
PEC	HK3035	PECX92umY600um	Microtubule assistance of vesicle traffic between Golgi and ER	0.2825701	99	1	91.66404	599.9828
PEC	HK3035	PECX92umY600um	Prostaglandin E2 receptor signaling	0.2814764	99	1	91.66404	599.9828
PEC	HK3035	PECX92umY600um	Classical complement pathway	0.2665602	99	1	91.66404	599.9828
PEC	HK3035	PECX92umY600um	Adrenergic receptor signaling	0.2626816	99	1	91.66404	599.9828
PEC	HK3035	PECX92umY600um	Induction of ER-phagy	0.2463305	99	1	91.66404	599.9828
PEC	HK3035	PECX92umY600um	Initiation of miRNA- and siRNA-mediated mRNA silencing	0.2340908	99	1	91.66404	599.9828
PEC	HK3035	PECX92umY600um	Notch ligand presentation	0.2304084	99	1	91.66404	599.9828
PEC	HK3035	PECX92umY600um	Mammalian circadian clock oscillation	0.2282095	99	1	91.66404	599.9828
PEC	HK3035	PECX92umY600um	Vesicle fusion with cis-Golgi	0.2218097	99	1	91.66404	599.9828
PEC	HK3035	PECX92umY600um	Telomere replication support and maintenance	0.2189443	99	1	91.66404	599.9828
PEC	HK3035	PECX92umY600um	Biosynthesis of fibril-forming collagen	0.2175499	99	1	91.66404	599.9828
PEC	HK3035	PECX92umY600um	Exosome secretion	0.211452	99	1	91.66404	599.9828
PEC	HK3035	PECX92umY600um	Phase II biotransformation via gluthatione conjugation	0.2096272	99	1	91.66404	599.9828
PEC	HK3035	PECX92umY600um	Collagen fibril organization by FACIT collagen	0.2084757	99	1	91.66404	599.9828
PEC	HK3035	PECX92umY600um	mTORC2 signaling pathway	0.2057951	99	1	91.66404	599.9828
IC	HK3035	ICX531umY251um	Channel-mediated water transmembrane movement	0.3964457	106	6	531.0453	250.7504
IC	HK3035	ICX531umY251um	Crosslinking between different cytoskeletal networks and nuclear envelope components	0.3443608	106	6	531.0453	250.7504
IC	HK3035	ICX531umY251um	Proteasome assembly	0.3373889	106	6	531.0453	250.7504
IC	HK3035	ICX531umY251um	Inflammasome assembly and initiation of proinflammtory response	0.3192071	106	6	531.0453	250.7504
IC	HK3035	ICX531umY251um	Microtubule crosslinking and bundling	0.3041821	106	6	531.0453	250.7504
IC	HK3035	ICX531umY251um	U5 snRNP-selective component synthesis	0.2948993	106	6	531.0453	250.7504
IC	HK3035	ICX531umY251um	Insulin-like growth factor receptor signaling	0.2694017	106	6	531.0453	250.7504
IC	HK3035	ICX531umY251um	Rank signaling	0.2630212	106	6	531.0453	250.7504
IC	HK3035	ICX531umY251um	Step 1 and 2 catalysis during pre-mRNA splicing	0.2550004	106	6	531.0453	250.7504
IC	HK3035	ICX531umY251um	Carrier-mediated zinc transmembrane transport	0.2518823	106	6	531.0453	250.7504
IC	HK3035	ICX531umY251um	Initiation of phagocytosis of microorganism via non-opsonic receptors	0.2467237	106	6	531.0453	250.7504
IC	HK3035	ICX531umY251um	Retinoic acid receptor signaling	0.2457963	106	6	531.0453	250.7504
IC	HK3035	ICX531umY251um	Collagen fibril organization by FACIT collagen	0.2448394	106	6	531.0453	250.7504
IC	HK3035	ICX531umY251um	Hemidesmosome organization	0.2435328	106	6	531.0453	250.7504
IC	HK3035	ICX531umY251um	GPCR desensitization and endocytic adaptor recruitment	0.2357827	106	6	531.0453	250.7504
IC	HK3035	ICX531umY251um	Proteolysis of elastic fibers	0.2280192	106	6	531.0453	250.7504
IC	HK3035	ICX531umY251um	Biosynthesis of fibril-forming collagen	0.2273504	106	6	531.0453	250.7504
IC	HK3035	ICX531umY251um	Activation of pro-MMPs	0.2206637	106	6	531.0453	250.7504
IC	HK3035	ICX531umY251um	Mammalian circadian clock oscillation	0.2204724	106	6	531.0453	250.7504
IC	HK3035	ICX531umY251um	Synthesis of secreted semaphorins	0.2194122	106	6	531.0453	250.7504
IC	HK3035	ICX531umY251um	Syndecan receptor signaling	0.2155844	106	6	531.0453	250.7504
IC	HK3035	ICX531umY251um	Notch signaling in receiving cell	0.2128216	106	6	531.0453	250.7504
IC	HK3035	ICX531umY251um	Insulin receptor signaling	0.2116511	106	6	531.0453	250.7504
IC	HK3035	ICX531umY251um	Purine biosynthesis and salvage	0.2114207	106	6	531.0453	250.7504
IC	HK3035	ICX531umY251um	Endogenous control of complement activity	0.2105983	106	6	531.0453	250.7504
IC	HK3035	ICX531umY251um	Phase I biotransformation via cytochrome P450	0.209296	106	6	531.0453	250.7504
IC	HK3035	ICX531umY251um	Support for RNA polymerase II- and III-mediated snRNA transcription	0.2086183	106	6	531.0453	250.7504
IC	HK3035	ICX531umY251um	Generation of electrochemical gradients by Na-K-ATPase	0.208533	106	6	531.0453	250.7504
IC	HK3035	ICX531umY251um	Initiation of phagocytosis of apoptotic cells	0.2082564	106	6	531.0453	250.7504
IC	HK3035	ICX531umY251um	Recycling endosome dynamics	0.2069916	106	6	531.0453	250.7504
PlasmaCells	HK3035	PlasmaCellsX2095umY1970um	Semaphorin presentation on cell surface	0.398973	72	24	2094.637	1970.398
PlasmaCells	HK3035	PlasmaCellsX2095umY1970um	Antimicrobial defense	0.3895157	72	24	2094.637	1970.398
PlasmaCells	HK3035	PlasmaCellsX2095umY1970um	Proteasome assembly	0.3439508	72	24	2094.637	1970.398
PlasmaCells	HK3035	PlasmaCellsX2095umY1970um	Phase I biotransformation via flavin-containing monooxygenases	0.324812	72	24	2094.637	1970.398
PlasmaCells	HK3035	PlasmaCellsX2095umY1970um	Proton-coupled late endosomal and lysosomal transmembrane transport	0.3170198	72	24	2094.637	1970.398
PlasmaCells	HK3035	PlasmaCellsX2095umY1970um	Synthesis of secreted semaphorins	0.3159262	72	24	2094.637	1970.398
PlasmaCells	HK3035	PlasmaCellsX2095umY1970um	Carrier-mediated potassium transmembrane transport	0.2764183	72	24	2094.637	1970.398
PlasmaCells	HK3035	PlasmaCellsX2095umY1970um	Cardiomyocyte action potential plateau maintenance and repolarization	0.2746412	72	24	2094.637	1970.398
PlasmaCells	HK3035	PlasmaCellsX2095umY1970um	Inflammasome assembly and initiation of proinflammtory response	0.2580998	72	24	2094.637	1970.398
PlasmaCells	HK3035	PlasmaCellsX2095umY1970um	Voltage-gated potassium flux	0.2482039	72	24	2094.637	1970.398
PlasmaCells	HK3035	PlasmaCellsX2095umY1970um	Immunglobulin dynamics	0.239886	72	24	2094.637	1970.398
PlasmaCells	HK3035	PlasmaCellsX2095umY1970um	Transcriptional control of myofibrillogenesis	0.2321673	72	24	2094.637	1970.398
PlasmaCells	HK3035	PlasmaCellsX2095umY1970um	Vesicle tethering at plasma membrane	0.2313823	72	24	2094.637	1970.398
PlasmaCells	HK3035	PlasmaCellsX2095umY1970um	Transcription by RNA polymerase II	0.2313672	72	24	2094.637	1970.398
PlasmaCells	HK3035	PlasmaCellsX2095umY1970um	GPI-anchor synthesis and attachment to protein	0.2301016	72	24	2094.637	1970.398
PlasmaCells	HK3035	PlasmaCellsX2095umY1970um	Pentose phosphate pathway	0.2272416	72	24	2094.637	1970.398
PlasmaCells	HK3035	PlasmaCellsX2095umY1970um	MYD88-dependent signaling	0.2211374	72	24	2094.637	1970.398
PlasmaCells	HK3035	PlasmaCellsX2095umY1970um	Glutamate and glutamine metabolism	0.2182738	72	24	2094.637	1970.398
PlasmaCells	HK3035	PlasmaCellsX2095umY1970um	Biosynthesis of fibril-forming collagen	0.2180057	72	24	2094.637	1970.398
PlasmaCells	HK3035	PlasmaCellsX2095umY1970um	Late endosomal, vesicle and autophagosomal tethering to lysosomes	0.2177557	72	24	2094.637	1970.398
PlasmaCells	HK3035	PlasmaCellsX2095umY1970um	Mitochondrial translation termination	0.2124402	72	24	2094.637	1970.398
PlasmaCells	HK3035	PlasmaCellsX2095umY1970um	Upstream regulation of contractile ring	0.2107997	72	24	2094.637	1970.398
PlasmaCells	HK3035	PlasmaCellsX2095umY1970um	Catalytic spliceosome activation	0.2093149	72	24	2094.637	1970.398
PlasmaCells	HK3035	PlasmaCellsX2095umY1970um	Mitochondrial tRNA amino acid activation	0.2085763	72	24	2094.637	1970.398
PlasmaCells	HK3035	PlasmaCellsX2095umY1970um	Pre-mRNA 3-end-cleavage and polyadenylation	0.2075435	72	24	2094.637	1970.398
PlasmaCells	HK3035	PlasmaCellsX2095umY1970um	Cellular uptake and efflux of free cholesterol	0.1994532	72	24	2094.637	1970.398
PlasmaCells	HK3035	PlasmaCellsX2095umY1970um	gamma-tubulin ring complex-mediated microtubule nucleation	0.1962126	72	24	2094.637	1970.398
PlasmaCells	HK3035	PlasmaCellsX2095umY1970um	Collagen fibril organization by FACIT collagen	0.189337	72	24	2094.637	1970.398
PlasmaCells	HK3035	PlasmaCellsX2095umY1970um	Synthesis of interleukin 6 family members	0.180041	72	24	2094.637	1970.398
PlasmaCells	HK3035	PlasmaCellsX2095umY1970um	Initiation of phagocytosis via Ig receptors	0.1774009	72	24	2094.637	1970.398
Mono	HK3035	MonoX3678umY673um	Common gamma chain family receptor signaling	0.4734108	98	42	3677.925	673.4655
Mono	HK3035	MonoX3678umY673um	Interleukin 17 receptor family signaling	0.3618592	98	42	3677.925	673.4655
Mono	HK3035	MonoX3678umY673um	Non-kynurenine niacin metabolism	0.3105947	98	42	3677.925	673.4655
Mono	HK3035	MonoX3678umY673um	Phosphoglyceride remodelling via Lands cycle	0.2937051	98	42	3677.925	673.4655
Mono	HK3035	MonoX3678umY673um	Endoplasmic reticulum-golgi contact site formation	0.2776487	98	42	3677.925	673.4655
Mono	HK3035	MonoX3678umY673um	Glutathione biosynthesis, regeneration and glutathione-dependent peroxide detoxification	0.274188	98	42	3677.925	673.4655
Mono	HK3035	MonoX3678umY673um	Nucleosome disassembly	0.2652085	98	42	3677.925	673.4655
Mono	HK3035	MonoX3678umY673um	gp130 receptor signaling	0.2634758	98	42	3677.925	673.4655
Mono	HK3035	MonoX3678umY673um	Hedgehog receptor signaling	0.2592263	98	42	3677.925	673.4655
Mono	HK3035	MonoX3678umY673um	Antigen presentation via MHC class I molecules	0.255255	98	42	3677.925	673.4655
Mono	HK3035	MonoX3678umY673um	Immunoproteasome organization	0.2549288	98	42	3677.925	673.4655
Mono	HK3035	MonoX3678umY673um	Fibrinolysis	0.2498534	98	42	3677.925	673.4655
Mono	HK3035	MonoX3678umY673um	Immunglobulin dynamics	0.2435328	98	42	3677.925	673.4655
Mono	HK3035	MonoX3678umY673um	Ephrin receptor signaling	0.2431909	98	42	3677.925	673.4655
Mono	HK3035	MonoX3678umY673um	Centrosome biogenesis and maturation	0.2382255	98	42	3677.925	673.4655
Mono	HK3035	MonoX3678umY673um	Initiation of phagocytosis via Ig receptors	0.2335846	98	42	3677.925	673.4655
Mono	HK3035	MonoX3678umY673um	Nuclear Drosha-mediated microRNA processing	0.2269771	98	42	3677.925	673.4655
Mono	HK3035	MonoX3678umY673um	Nodal growth differentiation factor receptor signaling	0.224607	98	42	3677.925	673.4655
Mono	HK3035	MonoX3678umY673um	Endogenous control of complement activity	0.2078632	98	42	3677.925	673.4655
Mono	HK3035	MonoX3678umY673um	Regulation of coagulation cascade	0.2069154	98	42	3677.925	673.4655
Mono	HK3035	MonoX3678umY673um	PI3 kinase-AKT signaling pathway	0.1956556	98	42	3677.925	673.4655
Mono	HK3035	MonoX3678umY673um	Microtubule plus-end tracking	0.1928596	98	42	3677.925	673.4655
Mono	HK3035	MonoX3678umY673um	Early endocytic vesicle and endosome fusion	0.1916809	98	42	3677.925	673.4655
Mono	HK3035	MonoX3678umY673um	Initiation of phagocytosis of microorganism via non-opsonic receptors	0.1915669	98	42	3677.925	673.4655
Mono	HK3035	MonoX3678umY673um	Mitochondrial coupling to microtubule transport system	0.1913453	98	42	3677.925	673.4655
Mono	HK3035	MonoX3678umY673um	Glutamate and glutamine metabolism	0.1886434	98	42	3677.925	673.4655
Mono	HK3035	MonoX3678umY673um	NOD-like receptor signaling	0.1880985	98	42	3677.925	673.4655
Mono	HK3035	MonoX3678umY673um	Initiation of phagocytosis of apoptotic cells	0.1868508	98	42	3677.925	673.4655
Mono	HK3035	MonoX3678umY673um	gamma-tubulin ring complex-mediated microtubule nucleation	0.183436	98	42	3677.925	673.4655
Mono	HK3035	MonoX3678umY673um	alpha and beta tubulin biogenesis and heterodimer assembly	0.1823792	98	42	3677.925	673.4655
EndoPeritubular	HK3035	EndoPeritubularX1317umY407um	Inositol metabolism and transport	0.3590489	103	15	1317.386	406.8065
EndoPeritubular	HK3035	EndoPeritubularX1317umY407um	Cytosolic Dicer-mediated microRNA and endogenous siRNA processing	0.3405128	103	15	1317.386	406.8065
EndoPeritubular	HK3035	EndoPeritubularX1317umY407um	Mitochondrial coupling to microtubule transport system	0.3076279	103	15	1317.386	406.8065
EndoPeritubular	HK3035	EndoPeritubularX1317umY407um	Coenzyme A biosynthesis from pantothenate	0.2911681	103	15	1317.386	406.8065
EndoPeritubular	HK3035	EndoPeritubularX1317umY407um	Coagulation cascade	0.251026	103	15	1317.386	406.8065
EndoPeritubular	HK3035	EndoPeritubularX1317umY407um	Generation of electrochemical gradients by Na-K-ATPase	0.2506655	103	15	1317.386	406.8065
EndoPeritubular	HK3035	EndoPeritubularX1317umY407um	Canonical deadenylation of cytosolic mRNA by CCR4-NOT complex	0.2429485	103	15	1317.386	406.8065
EndoPeritubular	HK3035	EndoPeritubularX1317umY407um	Microtubule assistance of vesicle traffic between Golgi and ER	0.2231032	103	15	1317.386	406.8065
EndoPeritubular	HK3035	EndoPeritubularX1317umY407um	Translation elongation	0.2200402	103	15	1317.386	406.8065
EndoPeritubular	HK3035	EndoPeritubularX1317umY407um	Clathrin-mediated endosomal vesicle biogenesis for retrograde transport to the TGN	0.2180102	103	15	1317.386	406.8065
EndoPeritubular	HK3035	EndoPeritubularX1317umY407um	Phase I biotransformation via flavin-containing monooxygenases	0.2168148	103	15	1317.386	406.8065
EndoPeritubular	HK3035	EndoPeritubularX1317umY407um	Mitochondrial ATP-synthesis coupled to proton gradient	0.214457	103	15	1317.386	406.8065
EndoPeritubular	HK3035	EndoPeritubularX1317umY407um	Heme synthesis	0.211151	103	15	1317.386	406.8065
EndoPeritubular	HK3035	EndoPeritubularX1317umY407um	Lysosomal degradation of gangliosides to ceramide	0.2097909	103	15	1317.386	406.8065
EndoPeritubular	HK3035	EndoPeritubularX1317umY407um	Gap junction organization	0.2063818	103	15	1317.386	406.8065
EndoPeritubular	HK3035	EndoPeritubularX1317umY407um	Fatty acid activation	0.2054795	103	15	1317.386	406.8065
EndoPeritubular	HK3035	EndoPeritubularX1317umY407um	Plasmalogen biosynthesis	0.2049003	103	15	1317.386	406.8065
EndoPeritubular	HK3035	EndoPeritubularX1317umY407um	LINC complex-mediated nuclear-cytoskeletal coupling	0.2041235	103	15	1317.386	406.8065
EndoPeritubular	HK3035	EndoPeritubularX1317umY407um	Purine biosynthesis and salvage	0.203438	103	15	1317.386	406.8065
EndoPeritubular	HK3035	EndoPeritubularX1317umY407um	Telomere replication support and maintenance	0.2032251	103	15	1317.386	406.8065
EndoPeritubular	HK3035	EndoPeritubularX1317umY407um	Integrator-mediated nuclear snRNA processing	0.2031931	103	15	1317.386	406.8065
EndoPeritubular	HK3035	EndoPeritubularX1317umY407um	Malate aspartate shuttle	0.1986329	103	15	1317.386	406.8065
EndoPeritubular	HK3035	EndoPeritubularX1317umY407um	Microtubule-based anterograde organelle and vesicle transport	0.1956224	103	15	1317.386	406.8065
EndoPeritubular	HK3035	EndoPeritubularX1317umY407um	Mitochondrial iron-sulfur protein assembly	0.195522	103	15	1317.386	406.8065
EndoPeritubular	HK3035	EndoPeritubularX1317umY407um	Eukaryotic kinetochore assembly	0.1955007	103	15	1317.386	406.8065
EndoPeritubular	HK3035	EndoPeritubularX1317umY407um	Adult hemoglobin and myoglobin assembly	0.1868763	103	15	1317.386	406.8065
EndoPeritubular	HK3035	EndoPeritubularX1317umY407um	Glycogen synthesis and glycogenolysis	0.1862826	103	15	1317.386	406.8065
EndoPeritubular	HK3035	EndoPeritubularX1317umY407um	Induction of aggrephagy	0.1845768	103	15	1317.386	406.8065
EndoPeritubular	HK3035	EndoPeritubularX1317umY407um	Co-translational ER protein import and insertion into ER membrane	0.1827551	103	15	1317.386	406.8065
EndoPeritubular	HK3035	EndoPeritubularX1317umY407um	Cardiomyocyte pacemaker current generation	0.1820671	103	15	1317.386	406.8065
iPT	HK3035	iPTX4270umY3744um	Fructose and mannose metabolism	0.5683017	37	49	4270.332	3743.832
iPT	HK3035	iPTX4270umY3744um	Phenylalanine and tyrosine degradation pathway	0.5524265	37	49	4270.332	3743.832
iPT	HK3035	iPTX4270umY3744um	Microvillus assembly and organization	0.3392902	37	49	4270.332	3743.832
iPT	HK3035	iPTX4270umY3744um	Cellular urate import and export	0.338925	37	49	4270.332	3743.832
iPT	HK3035	iPTX4270umY3744um	Citric acid cycle	0.3356578	37	49	4270.332	3743.832
iPT	HK3035	iPTX4270umY3744um	Aspartate and arginine metabolism	0.3348853	37	49	4270.332	3743.832
iPT	HK3035	iPTX4270umY3744um	Bile acid synthesis from cholesterol	0.3286398	37	49	4270.332	3743.832
iPT	HK3035	iPTX4270umY3744um	Carnitine biosynthesis and transmembrane transport	0.3119227	37	49	4270.332	3743.832
iPT	HK3035	iPTX4270umY3744um	Catecholamine metabolism	0.2959672	37	49	4270.332	3743.832
iPT	HK3035	iPTX4270umY3744um	Microtubule glutamylation and deglutamylation	0.2930428	37	49	4270.332	3743.832
iPT	HK3035	iPTX4270umY3744um	Retinoid metabolism and intracellular transport	0.2919779	37	49	4270.332	3743.832
iPT	HK3035	iPTX4270umY3744um	Beta-oxidation	0.2904277	37	49	4270.332	3743.832
iPT	HK3035	iPTX4270umY3744um	Retinoic acid receptor signaling	0.2880383	37	49	4270.332	3743.832
iPT	HK3035	iPTX4270umY3744um	Phase II biotransformation via glucuronidation	0.2819034	37	49	4270.332	3743.832
iPT	HK3035	iPTX4270umY3744um	Glutathione biosynthesis, regeneration and glutathione-dependent peroxide detoxification	0.2613105	37	49	4270.332	3743.832
iPT	HK3035	iPTX4270umY3744um	HDL synthesis and organization for reverse lipid transport	0.2568888	37	49	4270.332	3743.832
iPT	HK3035	iPTX4270umY3744um	Ceramide biosynthesis	0.2560034	37	49	4270.332	3743.832
iPT	HK3035	iPTX4270umY3744um	Syndecan receptor signaling	0.2496241	37	49	4270.332	3743.832
iPT	HK3035	iPTX4270umY3744um	mTORC2 signaling pathway	0.2423759	37	49	4270.332	3743.832
iPT	HK3035	iPTX4270umY3744um	Induction of ER-phagy	0.235151	37	49	4270.332	3743.832
iPT	HK3035	iPTX4270umY3744um	Malate aspartate shuttle	0.2343131	37	49	4270.332	3743.832
iPT	HK3035	iPTX4270umY3744um	Integrin-basement membrane interaction and signaling	0.2340102	37	49	4270.332	3743.832
iPT	HK3035	iPTX4270umY3744um	Glycolysis and gluconeogenesis	0.22594	37	49	4270.332	3743.832
iPT	HK3035	iPTX4270umY3744um	Carrier-mediated sodium transmembrane transport	0.2223413	37	49	4270.332	3743.832
iPT	HK3035	iPTX4270umY3744um	Insulin-like growth factor receptor signaling	0.2218803	37	49	4270.332	3743.832
iPT	HK3035	iPTX4270umY3744um	Phase I biotransformation via alcohol and aldehyde dehydrogenases	0.2215165	37	49	4270.332	3743.832
iPT	HK3035	iPTX4270umY3744um	Conversion of VLDL into IDL and LDL	0.2205782	37	49	4270.332	3743.832
iPT	HK3035	iPTX4270umY3744um	Protein N-linked glycosylation in ER	0.2192404	37	49	4270.332	3743.832
iPT	HK3035	iPTX4270umY3744um	Support for large vesicle biogenesis at ER	0.2191714	37	49	4270.332	3743.832
iPT	HK3035	iPTX4270umY3744um	Fatty acid activation	0.2191158	37	49	4270.332	3743.832
GSStromal	HK3035	GSStromalX615umY805um	Biosynthesis of fibril-forming collagen	0.4421653	95	7	615.1339	804.5223
GSStromal	HK3035	GSStromalX615umY805um	Antimicrobial defense	0.4177778	95	7	615.1339	804.5223
GSStromal	HK3035	GSStromalX615umY805um	Polyubiquitination of retrotranslocated misfolded proteins	0.399675	95	7	615.1339	804.5223
GSStromal	HK3035	GSStromalX615umY805um	Nodal growth differentiation factor receptor signaling	0.3420369	95	7	615.1339	804.5223
GSStromal	HK3035	GSStromalX615umY805um	gp130 receptor signaling	0.3380057	95	7	615.1339	804.5223
GSStromal	HK3035	GSStromalX615umY805um	Epithelial intermediate filament dynamics	0.2981239	95	7	615.1339	804.5223
GSStromal	HK3035	GSStromalX615umY805um	Synthesis of interleukin 6 family members	0.2842105	95	7	615.1339	804.5223
GSStromal	HK3035	GSStromalX615umY805um	Late endosomal, vesicle and autophagosomal tethering to lysosomes	0.2765994	95	7	615.1339	804.5223
GSStromal	HK3035	GSStromalX615umY805um	Chaperone-mediated autophagy	0.265755	95	7	615.1339	804.5223
GSStromal	HK3035	GSStromalX615umY805um	Neuregulin receptor signaling	0.2637037	95	7	615.1339	804.5223
GSStromal	HK3035	GSStromalX615umY805um	Transmembrane glucose transport	0.2608011	95	7	615.1339	804.5223
GSStromal	HK3035	GSStromalX615umY805um	Centrosomal distal appendage organization for ciliogenesis	0.2534688	95	7	615.1339	804.5223
GSStromal	HK3035	GSStromalX615umY805um	Clathrin-mediated vesicle traffic from TGN to endosomal lysosomal system	0.2454514	95	7	615.1339	804.5223
GSStromal	HK3035	GSStromalX615umY805um	Ketone body metabolism and transport	0.2431112	95	7	615.1339	804.5223
GSStromal	HK3035	GSStromalX615umY805um	Early endocytic vesicle and endosome tethering	0.2422998	95	7	615.1339	804.5223
GSStromal	HK3035	GSStromalX615umY805um	Cytosolic protein folding	0.2370421	95	7	615.1339	804.5223
GSStromal	HK3035	GSStromalX615umY805um	Clathrin-mediated endosomal vesicle biogenesis for retrograde transport to the TGN	0.2338272	95	7	615.1339	804.5223
GSStromal	HK3035	GSStromalX615umY805um	Integrin-basement membrane interaction and signaling	0.2150734	95	7	615.1339	804.5223
GSStromal	HK3035	GSStromalX615umY805um	U4-U6-U5 tri-snRNP recruitment and pre-catalytic spliceosome assembly	0.2136284	95	7	615.1339	804.5223
GSStromal	HK3035	GSStromalX615umY805um	Carrier-mediated potassium transmembrane transport	0.2118934	95	7	615.1339	804.5223
GSStromal	HK3035	GSStromalX615umY805um	Collagen fibril organization by FACIT collagen	0.2114833	95	7	615.1339	804.5223
GSStromal	HK3035	GSStromalX615umY805um	VDJ recombination	0.2105726	95	7	615.1339	804.5223
GSStromal	HK3035	GSStromalX615umY805um	Endoplasmic reticulum-endosome and lysosome contact site formation	0.2092612	95	7	615.1339	804.5223
GSStromal	HK3035	GSStromalX615umY805um	Carrier-mediated chloride transmembrane transport	0.2078344	95	7	615.1339	804.5223
GSStromal	HK3035	GSStromalX615umY805um	Exosome secretion	0.2031464	95	7	615.1339	804.5223
GSStromal	HK3035	GSStromalX615umY805um	Protein import across and into outer mitochondrial membrane	0.2021793	95	7	615.1339	804.5223
GSStromal	HK3035	GSStromalX615umY805um	Intrinsic apoptosis pathway	0.2005733	95	7	615.1339	804.5223
GSStromal	HK3035	GSStromalX615umY805um	Intracellular triacylglycerol mobilization	0.1867396	95	7	615.1339	804.5223
GSStromal	HK3035	GSStromalX615umY805um	Vesicle tethering at plasma membrane	0.1830013	95	7	615.1339	804.5223
GSStromal	HK3035	GSStromalX615umY805um	TREX-2-mediated nuclear mRNA export	0.1814916	95	7	615.1339	804.5223
iPT	HK3035	iPTX3235umY1525um	Microvillus assembly and organization	0.3858033	81	37	3234.756	1524.956
iPT	HK3035	iPTX3235umY1525um	Cellular urate import and export	0.3652174	81	37	3234.756	1524.956
iPT	HK3035	iPTX3235umY1525um	Antimicrobial defense	0.3622792	81	37	3234.756	1524.956
iPT	HK3035	iPTX3235umY1525um	Lipid raft dynamics	0.3225523	81	37	3234.756	1524.956
iPT	HK3035	iPTX3235umY1525um	Semaphorin receptor signaling	0.302802	81	37	3234.756	1524.956
iPT	HK3035	iPTX3235umY1525um	Bile acid synthesis from cholesterol	0.2869446	81	37	3234.756	1524.956
iPT	HK3035	iPTX3235umY1525um	Striated muscle thin myofilament organization	0.2655271	81	37	3234.756	1524.956
iPT	HK3035	iPTX3235umY1525um	Interleukin 17 receptor family signaling	0.2650718	81	37	3234.756	1524.956
iPT	HK3035	iPTX3235umY1525um	Superoxide generation by phagocyte NOX2 NADPH oxidase	0.2631339	81	37	3234.756	1524.956
iPT	HK3035	iPTX3235umY1525um	HIF-1 receptor signaling pathway	0.2619813	81	37	3234.756	1524.956
iPT	HK3035	iPTX3235umY1525um	Cytosolic protein folding	0.2571037	81	37	3234.756	1524.956
iPT	HK3035	iPTX3235umY1525um	COP9 signalosome-mediated regulation of cullin-RING ubiquitin ligases	0.2481342	81	37	3234.756	1524.956
iPT	HK3035	iPTX3235umY1525um	TREX-2-mediated nuclear mRNA export	0.2423024	81	37	3234.756	1524.956
iPT	HK3035	iPTX3235umY1525um	Beta-oxidation	0.2404607	81	37	3234.756	1524.956
iPT	HK3035	iPTX3235umY1525um	Biogenesis of mitochondrial-derived vesicles	0.2397513	81	37	3234.756	1524.956
iPT	HK3035	iPTX3235umY1525um	Filopodium assembly, organization and upstream regulation	0.238758	81	37	3234.756	1524.956
iPT	HK3035	iPTX3235umY1525um	Regulation of proteasomal proteolysis by signalosome	0.2324131	81	37	3234.756	1524.956
iPT	HK3035	iPTX3235umY1525um	Single strand annealing DSB repair	0.2320696	81	37	3234.756	1524.956
iPT	HK3035	iPTX3235umY1525um	Transcription by RNA polymerase II	0.2257888	81	37	3234.756	1524.956
iPT	HK3035	iPTX3235umY1525um	Fibroblast growth factor receptor signaling	0.2252905	81	37	3234.756	1524.956
iPT	HK3035	iPTX3235umY1525um	Conversion of VLDL into IDL and LDL	0.2230585	81	37	3234.756	1524.956
iPT	HK3035	iPTX3235umY1525um	Fatty acid elongation	0.2221083	81	37	3234.756	1524.956
iPT	HK3035	iPTX3235umY1525um	Mitotic spindle assembly	0.2191802	81	37	3234.756	1524.956
iPT	HK3035	iPTX3235umY1525um	p38 signaling cascade	0.2157265	81	37	3234.756	1524.956
iPT	HK3035	iPTX3235umY1525um	Gap junction organization	0.2131054	81	37	3234.756	1524.956
iPT	HK3035	iPTX3235umY1525um	Non-vesicular ceramide transport	0.2120798	81	37	3234.756	1524.956
iPT	HK3035	iPTX3235umY1525um	Carnitine biosynthesis and transmembrane transport	0.2014198	81	37	3234.756	1524.956
iPT	HK3035	iPTX3235umY1525um	Proteasomal regulatory particle organization	0.1992145	81	37	3234.756	1524.956
iPT	HK3035	iPTX3235umY1525um	Phase I biotransformation via alcohol and aldehyde dehydrogenases	0.1985538	81	37	3234.756	1524.956
iPT	HK3035	iPTX3235umY1525um	Mitochondrial fission	0.1957689	81	37	3234.756	1524.956
PTS3	HK3035	PTS3X4813umY1033um	Carnitine biosynthesis and transmembrane transport	0.533014	91	55	4812.741	1032.546
PTS3	HK3035	PTS3X4813umY1033um	Phenylalanine and tyrosine degradation pathway	0.4429255	91	55	4812.741	1032.546
PTS3	HK3035	PTS3X4813umY1033um	Chaperone-mediated autophagy	0.431339	91	55	4812.741	1032.546
PTS3	HK3035	PTS3X4813umY1033um	Interleukin 17 receptor family signaling	0.4019139	91	55	4812.741	1032.546
PTS3	HK3035	PTS3X4813umY1033um	NADPH-independent ROS detoxification	0.3902939	91	55	4812.741	1032.546
PTS3	HK3035	PTS3X4813umY1033um	Microvillus assembly and organization	0.3717933	91	55	4812.741	1032.546
PTS3	HK3035	PTS3X4813umY1033um	Phase I biotransformation via flavin-containing monooxygenases	0.3643199	91	55	4812.741	1032.546
PTS3	HK3035	PTS3X4813umY1033um	Aspartate and arginine metabolism	0.3609723	91	55	4812.741	1032.546
PTS3	HK3035	PTS3X4813umY1033um	Carrier-mediated zinc transmembrane transport	0.3582782	91	55	4812.741	1032.546
PTS3	HK3035	PTS3X4813umY1033um	Microtubule assistance of vesicle traffic between Golgi and ER	0.3428572	91	55	4812.741	1032.546
PTS3	HK3035	PTS3X4813umY1033um	Non-kynurenine niacin metabolism	0.3293233	91	55	4812.741	1032.546
PTS3	HK3035	PTS3X4813umY1033um	Vesicle biogenesis at ER membrane	0.3096431	91	55	4812.741	1032.546
PTS3	HK3035	PTS3X4813umY1033um	Gap junction organization	0.305869	91	55	4812.741	1032.546
PTS3	HK3035	PTS3X4813umY1033um	Inositol metabolism and transport	0.303883	91	55	4812.741	1032.546
PTS3	HK3035	PTS3X4813umY1033um	Polyamine biosynthesis and interconversion	0.3038487	91	55	4812.741	1032.546
PTS3	HK3035	PTS3X4813umY1033um	Inhibition of fibrinolysis	0.3007407	91	55	4812.741	1032.546
PTS3	HK3035	PTS3X4813umY1033um	Okazaki-fragment maturation and DNA synthesis during NER, MMR, BER and HR	0.2988792	91	55	4812.741	1032.546
PTS3	HK3035	PTS3X4813umY1033um	U5 snRNP-selective component synthesis	0.2925542	91	55	4812.741	1032.546
PTS3	HK3035	PTS3X4813umY1033um	Vesicle fusion with cis-Golgi	0.2920657	91	55	4812.741	1032.546
PTS3	HK3035	PTS3X4813umY1033um	Cellular urate import and export	0.2866142	91	55	4812.741	1032.546
PTS3	HK3035	PTS3X4813umY1033um	Carrier-mediated sodium transmembrane transport	0.2831046	91	55	4812.741	1032.546
PTS3	HK3035	PTS3X4813umY1033um	Fructose and mannose metabolism	0.2768224	91	55	4812.741	1032.546
PTS3	HK3035	PTS3X4813umY1033um	Cytosolic protein folding	0.2601849	91	55	4812.741	1032.546
PTS3	HK3035	PTS3X4813umY1033um	Initiation of phagocytosis of microorganism via non-opsonic receptors	0.2594872	91	55	4812.741	1032.546
PTS3	HK3035	PTS3X4813umY1033um	Folate cycle	0.259066	91	55	4812.741	1032.546
PTS3	HK3035	PTS3X4813umY1033um	Interleukin 1 receptor signaling	0.2574359	91	55	4812.741	1032.546
PTS3	HK3035	PTS3X4813umY1033um	Fatty acid omega-oxidation	0.2555024	91	55	4812.741	1032.546
PTS3	HK3035	PTS3X4813umY1033um	Coenzyme A biosynthesis from pantothenate	0.2549288	91	55	4812.741	1032.546
PTS3	HK3035	PTS3X4813umY1033um	Fibroblast growth factor receptor signaling	0.2519481	91	55	4812.741	1032.546
PTS3	HK3035	PTS3X4813umY1033um	Glutathione biosynthesis, regeneration and glutathione-dependent peroxide detoxification	0.2487749	91	55	4812.741	1032.546
Fib	HK3035	FibX3051umY3032um	Immunglobulin dynamics	0.3748148	51	35	3050.67	3032.489
Fib	HK3035	FibX3051umY3032um	Initiation of phagocytosis of microorganism via non-opsonic receptors	0.3581766	51	35	3050.67	3032.489
Fib	HK3035	FibX3051umY3032um	Proton-coupled late endosomal and lysosomal transmembrane transport	0.3548872	51	35	3050.67	3032.489
Fib	HK3035	FibX3051umY3032um	Proteolysis of fibril-forming collagen	0.3169062	51	35	3050.67	3032.489
Fib	HK3035	FibX3051umY3032um	Endothelial support of leukocyte rolling and transmigration	0.316421	51	35	3050.67	3032.489
Fib	HK3035	FibX3051umY3032um	Initiation of miRNA- and siRNA-mediated mRNA silencing	0.3047925	51	35	3050.67	3032.489
Fib	HK3035	FibX3051umY3032um	U4-U6 di-snRNP-selective component synthesis	0.2944197	51	35	3050.67	3032.489
Fib	HK3035	FibX3051umY3032um	C-type lectin receptor signaling	0.2923077	51	35	3050.67	3032.489
Fib	HK3035	FibX3051umY3032um	Proteolysis of basement membrane	0.2853132	51	35	3050.67	3032.489
Fib	HK3035	FibX3051umY3032um	Fatty acid omega-oxidation	0.2851675	51	35	3050.67	3032.489
Fib	HK3035	FibX3051umY3032um	Endosomal sorting for retrograde clathrin-independent transport to the TGN	0.2704234	51	35	3050.67	3032.489
Fib	HK3035	FibX3051umY3032um	Transmembrane glucose transport	0.2673742	51	35	3050.67	3032.489
Fib	HK3035	FibX3051umY3032um	Viral RNA-activated RIG-I-like signaling	0.2502567	51	35	3050.67	3032.489
Fib	HK3035	FibX3051umY3032um	Canonical necroptosis induction	0.2477102	51	35	3050.67	3032.489
Fib	HK3035	FibX3051umY3032um	Proteolysis of elastic fibers	0.2451249	51	35	3050.67	3032.489
Fib	HK3035	FibX3051umY3032um	Coagulation cascade	0.2444792	51	35	3050.67	3032.489
Fib	HK3035	FibX3051umY3032um	Induction of aggrephagy	0.2383451	51	35	3050.67	3032.489
Fib	HK3035	FibX3051umY3032um	Cytosolic Dicer-mediated microRNA and endogenous siRNA processing	0.2378348	51	35	3050.67	3032.489
Fib	HK3035	FibX3051umY3032um	Proteolysis of matricellular proteins	0.2336641	51	35	3050.67	3032.489
Fib	HK3035	FibX3051umY3032um	Prostanoid synthesis from arachidonic acid	0.2305106	51	35	3050.67	3032.489
Fib	HK3035	FibX3051umY3032um	Vesicle tethering at plasma membrane	0.2267123	51	35	3050.67	3032.489
Fib	HK3035	FibX3051umY3032um	Leukocyte rolling on and transmigration through endothelium	0.2203151	51	35	3050.67	3032.489
Fib	HK3035	FibX3051umY3032um	Pentose phosphate pathway	0.2143889	51	35	3050.67	3032.489
Fib	HK3035	FibX3051umY3032um	Ceramide biosynthesis	0.2133791	51	35	3050.67	3032.489
Fib	HK3035	FibX3051umY3032um	Farnesyl pyrophosphate biosynthesis in the mevalonate pathway	0.212453	51	35	3050.67	3032.489
Fib	HK3035	FibX3051umY3032um	Coenzyme A biosynthesis from pantothenate	0.2094587	51	35	3050.67	3032.489
Fib	HK3035	FibX3051umY3032um	Inhibition of fibrinolysis	0.202963	51	35	3050.67	3032.489
Fib	HK3035	FibX3051umY3032um	Inflammasome assembly and initiation of proinflammtory response	0.2015038	51	35	3050.67	3032.489
Fib	HK3035	FibX3051umY3032um	Early endocytic vesicle and endosome tethering	0.1991787	51	35	3050.67	3032.489
Fib	HK3035	FibX3051umY3032um	Retinoic acid receptor signaling	0.196309	51	35	3050.67	3032.489
Mac	HK3035	MacX5167umY230um	Proteolysis of matricellular proteins	0.4319192	107	59	5167.276	230.2964
Mac	HK3035	MacX5167umY230um	Proteolysis of basement membrane	0.3496063	107	59	5167.276	230.2964
Mac	HK3035	MacX5167umY230um	Transcriptional control of myofibrillogenesis	0.3292945	107	59	5167.276	230.2964
Mac	HK3035	MacX5167umY230um	Integrin costamere-mediated coupling between cytoskeleton and ECM	0.3276334	107	59	5167.276	230.2964
Mac	HK3035	MacX5167umY230um	Proteolysis of elastic fibers	0.3123503	107	59	5167.276	230.2964
Mac	HK3035	MacX5167umY230um	Integrin-basement membrane interaction and signaling	0.3035212	107	59	5167.276	230.2964
Mac	HK3035	MacX5167umY230um	Initiation of phagocytosis of microorganism via non-opsonic receptors	0.2994872	107	59	5167.276	230.2964
Mac	HK3035	MacX5167umY230um	Proteolysis of fibril-forming collagen	0.2948513	107	59	5167.276	230.2964
Mac	HK3035	MacX5167umY230um	Proteolysis of proteoglycans	0.2939314	107	59	5167.276	230.2964
Mac	HK3035	MacX5167umY230um	gp130 receptor signaling	0.2901424	107	59	5167.276	230.2964
Mac	HK3035	MacX5167umY230um	Actin filament bundling and crosslinking	0.2877519	107	59	5167.276	230.2964
Mac	HK3035	MacX5167umY230um	Nucleosome disassembly	0.2861244	107	59	5167.276	230.2964
Mac	HK3035	MacX5167umY230um	Classical complement pathway	0.285497	107	59	5167.276	230.2964
Mac	HK3035	MacX5167umY230um	Protein O-linked glycosylation in Golgi Apparatus	0.282843	107	59	5167.276	230.2964
Mac	HK3035	MacX5167umY230um	Inhibition of fibrinolysis	0.2826211	107	59	5167.276	230.2964
Mac	HK3035	MacX5167umY230um	Endothelial support of leukocyte rolling and transmigration	0.2773397	107	59	5167.276	230.2964
Mac	HK3035	MacX5167umY230um	Proteolysis of fibronectin	0.2648408	107	59	5167.276	230.2964
Mac	HK3035	MacX5167umY230um	Pre-mRNA 3-end-cleavage and polyadenylation	0.263631	107	59	5167.276	230.2964
Mac	HK3035	MacX5167umY230um	Precursor protein cleavage during biosynthetic-secretory pathway	0.2628845	107	59	5167.276	230.2964
Mac	HK3035	MacX5167umY230um	Proline metabolism	0.2567327	107	59	5167.276	230.2964
Mac	HK3035	MacX5167umY230um	Nuclear intermediate filaments	0.2499145	107	59	5167.276	230.2964
Mac	HK3035	MacX5167umY230um	Fibrinolysis	0.2450655	107	59	5167.276	230.2964
Mac	HK3035	MacX5167umY230um	Stress fiber assembly, organization and upstream regulation	0.2411437	107	59	5167.276	230.2964
Mac	HK3035	MacX5167umY230um	Fatty acid omega-oxidation	0.2343131	107	59	5167.276	230.2964
Mac	HK3035	MacX5167umY230um	Cellular uptake and export of free and transferrin-bound iron	0.2337556	107	59	5167.276	230.2964
Mac	HK3035	MacX5167umY230um	Toll-like receptor signaling	0.2318808	107	59	5167.276	230.2964
Mac	HK3035	MacX5167umY230um	Leukocyte rolling on and transmigration through endothelium	0.2305756	107	59	5167.276	230.2964
Mac	HK3035	MacX5167umY230um	Hedgehog receptor signaling	0.2291681	107	59	5167.276	230.2964
Mac	HK3035	MacX5167umY230um	p38 signaling cascade	0.2264387	107	59	5167.276	230.2964
Mac	HK3035	MacX5167umY230um	Calcineurin-NFAT signaling pathway	0.2250257	107	59	5167.276	230.2964
GSStromal	HK3035	GSStromalX433umY1809um	U5 snRNP-selective component synthesis	0.4820207	75	5	433.3209	1809.039
GSStromal	HK3035	GSStromalX433umY1809um	Antimicrobial defense	0.4380627	75	5	433.3209	1809.039
GSStromal	HK3035	GSStromalX433umY1809um	Canonical necroptosis induction	0.4270677	75	5	433.3209	1809.039
GSStromal	HK3035	GSStromalX433umY1809um	LINC complex-mediated nuclear-cytoskeletal coupling	0.4232949	75	5	433.3209	1809.039
GSStromal	HK3035	GSStromalX433umY1809um	Cofactor-mediated transcriptional regulation of multiple nuclear receptors	0.3598768	75	5	433.3209	1809.039
GSStromal	HK3035	GSStromalX433umY1809um	Contractile ring assembly and constriction	0.3554172	75	5	433.3209	1809.039
GSStromal	HK3035	GSStromalX433umY1809um	Nucleosome disassembly	0.3473684	75	5	433.3209	1809.039
GSStromal	HK3035	GSStromalX433umY1809um	Nodal growth differentiation factor receptor signaling	0.340123	75	5	433.3209	1809.039
GSStromal	HK3035	GSStromalX433umY1809um	Non-kynurenine niacin metabolism	0.3070403	75	5	433.3209	1809.039
GSStromal	HK3035	GSStromalX433umY1809um	Stress fiber assembly, organization and upstream regulation	0.2701706	75	5	433.3209	1809.039
GSStromal	HK3035	GSStromalX433umY1809um	Adrenergic receptor signaling	0.2665602	75	5	433.3209	1809.039
GSStromal	HK3035	GSStromalX433umY1809um	Immunoproteasome organization	0.2610826	75	5	433.3209	1809.039
GSStromal	HK3035	GSStromalX433umY1809um	Induction of ER-phagy	0.2502092	75	5	433.3209	1809.039
GSStromal	HK3035	GSStromalX433umY1809um	Synthesis of interleukin 6 family members	0.248257	75	5	433.3209	1809.039
GSStromal	HK3035	GSStromalX433umY1809um	Transcription by RNA polymerase II	0.2457705	75	5	433.3209	1809.039
GSStromal	HK3035	GSStromalX433umY1809um	Extrinsic apoptosis pathway	0.2441469	75	5	433.3209	1809.039
GSStromal	HK3035	GSStromalX433umY1809um	Translation elongation	0.2393359	75	5	433.3209	1809.039
GSStromal	HK3035	GSStromalX433umY1809um	U1 and U2 snRNP recruitment and pre-spliceosome assembly	0.2371507	75	5	433.3209	1809.039
GSStromal	HK3035	GSStromalX433umY1809um	Pentose phosphate pathway	0.2362157	75	5	433.3209	1809.039
GSStromal	HK3035	GSStromalX433umY1809um	JAK-STAT signaling pathway	0.229889	75	5	433.3209	1809.039
GSStromal	HK3035	GSStromalX433umY1809um	Tandem WH2-domain-mediated actin filament nucleation	0.229255	75	5	433.3209	1809.039
GSStromal	HK3035	GSStromalX433umY1809um	Restriction point	0.227361	75	5	433.3209	1809.039
GSStromal	HK3035	GSStromalX433umY1809um	Chaperone-mediated regulation of steroid nuclear receptors	0.2258159	75	5	433.3209	1809.039
GSStromal	HK3035	GSStromalX433umY1809um	rDNA transcription	0.2241204	75	5	433.3209	1809.039
GSStromal	HK3035	GSStromalX433umY1809um	Endogenous control of complement activity	0.2224501	75	5	433.3209	1809.039
GSStromal	HK3035	GSStromalX433umY1809um	Polyamine biosynthesis and interconversion	0.2205058	75	5	433.3209	1809.039
GSStromal	HK3035	GSStromalX433umY1809um	Mitochondrial fission	0.2122815	75	5	433.3209	1809.039
GSStromal	HK3035	GSStromalX433umY1809um	Hedgehog receptor signaling	0.2094488	75	5	433.3209	1809.039
GSStromal	HK3035	GSStromalX433umY1809um	Cobalamin metabolism	0.2080912	75	5	433.3209	1809.039
GSStromal	HK3035	GSStromalX433umY1809um	Transcription by RNA polymerase III	0.2046382	75	5	433.3209	1809.039
iPT	HK3035	iPTX3402umY2733um	Superoxide generation by phagocyte NOX2 NADPH oxidase	0.4990313	57	39	3402.175	2733.255
iPT	HK3035	iPTX3402umY2733um	Cardiomyocyte action potential plateau maintenance and repolarization	0.4683527	57	39	3402.175	2733.255
iPT	HK3035	iPTX3402umY2733um	Adult hemoglobin and myoglobin assembly	0.4296651	57	39	3402.175	2733.255
iPT	HK3035	iPTX3402umY2733um	C-type lectin receptor signaling	0.3666097	57	39	3402.175	2733.255
iPT	HK3035	iPTX3402umY2733um	Cardiomyocyte pacemaker current generation	0.3590387	57	39	3402.175	2733.255
iPT	HK3035	iPTX3402umY2733um	Initiation of phagocytosis via complement receptors	0.3443609	57	39	3402.175	2733.255
iPT	HK3035	iPTX3402umY2733um	Cofactor-mediated transcriptional regulation of multiple nuclear receptors	0.3358439	57	39	3402.175	2733.255
iPT	HK3035	iPTX3402umY2733um	Antimicrobial defense	0.3272935	57	39	3402.175	2733.255
iPT	HK3035	iPTX3402umY2733um	Nodal growth differentiation factor receptor signaling	0.318797	57	39	3402.175	2733.255
iPT	HK3035	iPTX3402umY2733um	Fructose and mannose metabolism	0.3172757	57	39	3402.175	2733.255
iPT	HK3035	iPTX3402umY2733um	Interaction of integrin with complement and coagulation factors	0.2870655	57	39	3402.175	2733.255
iPT	HK3035	iPTX3402umY2733um	Mitoribosome assembly and maturation	0.2753247	57	39	3402.175	2733.255
iPT	HK3035	iPTX3402umY2733um	U4-U6 di-snRNP-selective component synthesis	0.2639507	57	39	3402.175	2733.255
iPT	HK3035	iPTX3402umY2733um	MYD88-dependent signaling	0.2624186	57	39	3402.175	2733.255
iPT	HK3035	iPTX3402umY2733um	Phase I biotransformation via alcohol and aldehyde dehydrogenases	0.2560094	57	39	3402.175	2733.255
iPT	HK3035	iPTX3402umY2733um	Fibrinolysis	0.254446	57	39	3402.175	2733.255
iPT	HK3035	iPTX3402umY2733um	Intracellular triacylglycerol mobilization	0.2544087	57	39	3402.175	2733.255
iPT	HK3035	iPTX3402umY2733um	Branched tryptophan-kynurenine pathway producing NAD and diverse metabolites	0.2501428	57	39	3402.175	2733.255
iPT	HK3035	iPTX3402umY2733um	Interleukin 1 receptor signaling	0.2464957	57	39	3402.175	2733.255
iPT	HK3035	iPTX3402umY2733um	Initiation of phagocytosis of apoptotic cells	0.2282912	57	39	3402.175	2733.255
iPT	HK3035	iPTX3402umY2733um	Initiation of phagocytosis of microorganism via non-opsonic receptors	0.2233618	57	39	3402.175	2733.255
iPT	HK3035	iPTX3402umY2733um	Immunglobulin dynamics	0.220057	57	39	3402.175	2733.255
iPT	HK3035	iPTX3402umY2733um	Lipid droplet biogenesis	0.2159958	57	39	3402.175	2733.255
iPT	HK3035	iPTX3402umY2733um	Viral RNA-activated RIG-I-like signaling	0.2134885	57	39	3402.175	2733.255
iPT	HK3035	iPTX3402umY2733um	Synthesis of secreted semaphorins	0.2042379	57	39	3402.175	2733.255
iPT	HK3035	iPTX3402umY2733um	Immunoproteasome organization	0.2011396	57	39	3402.175	2733.255
iPT	HK3035	iPTX3402umY2733um	Voltage-gated potassium flux	0.199196	57	39	3402.175	2733.255
iPT	HK3035	iPTX3402umY2733um	Proton-coupled late endosomal and lysosomal transmembrane transport	0.1982228	57	39	3402.175	2733.255
iPT	HK3035	iPTX3402umY2733um	Adrenergic receptor signaling	0.1974295	57	39	3402.175	2733.255
iPT	HK3035	iPTX3402umY2733um	Tandem WH2-domain-mediated actin filament nucleation	0.1957621	57	39	3402.175	2733.255
Mono	HK3035	MonoX957umY2014um	Proline metabolism	0.3428572	71	11	956.7907	2013.579
Mono	HK3035	MonoX957umY2014um	Alternative end joining DSB repair	0.3176309	71	11	956.7907	2013.579
Mono	HK3035	MonoX957umY2014um	VDJ recombination	0.3056479	71	11	956.7907	2013.579
Mono	HK3035	MonoX957umY2014um	Centrosomal subdistal appendage organization for microtubule anchoring	0.2967521	71	11	956.7907	2013.579
Mono	HK3035	MonoX957umY2014um	Mitochondrial translation termination	0.2936432	71	11	956.7907	2013.579
Mono	HK3035	MonoX957umY2014um	Telomere replication support and maintenance	0.2830713	71	11	956.7907	2013.579
Mono	HK3035	MonoX957umY2014um	Lysosomal degradation of chondroitin and dermatan sulfate	0.2712235	71	11	956.7907	2013.579
Mono	HK3035	MonoX957umY2014um	Lipid raft dynamics	0.2682236	71	11	956.7907	2013.579
Mono	HK3035	MonoX957umY2014um	Early endocytic vesicle and endosome fusion	0.2658689	71	11	956.7907	2013.579
Mono	HK3035	MonoX957umY2014um	GPCR desensitization and endocytic adaptor recruitment	0.2457495	71	11	956.7907	2013.579
Mono	HK3035	MonoX957umY2014um	Collagen fibril organization by FACIT collagen	0.2397813	71	11	956.7907	2013.579
Mono	HK3035	MonoX957umY2014um	Phosphoglyceride remodelling via Lands cycle	0.2375128	71	11	956.7907	2013.579
Mono	HK3035	MonoX957umY2014um	U5 snRNP-selective component synthesis	0.2332421	71	11	956.7907	2013.579
Mono	HK3035	MonoX957umY2014um	Antigen presentation via MHC class I molecules	0.2323177	71	11	956.7907	2013.579
Mono	HK3035	MonoX957umY2014um	Condensin-mediated chromosome condensation	0.2160446	71	11	956.7907	2013.579
Mono	HK3035	MonoX957umY2014um	Microtubule assistance of vesicle traffic between Golgi and ER	0.2068353	71	11	956.7907	2013.579
Mono	HK3035	MonoX957umY2014um	Glutathione biosynthesis, regeneration and glutathione-dependent peroxide detoxification	0.2059259	71	11	956.7907	2013.579
Mono	HK3035	MonoX957umY2014um	Vesicle tethering at Trans-Golgi Network	0.2051867	71	11	956.7907	2013.579
Mono	HK3035	MonoX957umY2014um	Non-kynurenine niacin metabolism	0.2015038	71	11	956.7907	2013.579
Mono	HK3035	MonoX957umY2014um	Canonical necroptosis induction	0.2002734	71	11	956.7907	2013.579
Mono	HK3035	MonoX957umY2014um	Hemidesmosome organization	0.1990883	71	11	956.7907	2013.579
Mono	HK3035	MonoX957umY2014um	Class switch recombination	0.1938437	71	11	956.7907	2013.579
Mono	HK3035	MonoX957umY2014um	Common gamma chain family receptor signaling	0.1803144	71	11	956.7907	2013.579
Mono	HK3035	MonoX957umY2014um	Proteasome assembly	0.1801777	71	11	956.7907	2013.579
Mono	HK3035	MonoX957umY2014um	Assembly of core replication fork machinery	0.1801753	71	11	956.7907	2013.579
Mono	HK3035	MonoX957umY2014um	MYD88-dependent signaling	0.1791138	71	11	956.7907	2013.579
Mono	HK3035	MonoX957umY2014um	Purine biosynthesis and salvage	0.1766982	71	11	956.7907	2013.579
Mono	HK3035	MonoX957umY2014um	Carrier-mediated potassium transmembrane transport	0.1749829	71	11	956.7907	2013.579
Mono	HK3035	MonoX957umY2014um	Carrier-mediated zinc transmembrane transport	0.1744619	71	11	956.7907	2013.579
Mono	HK3035	MonoX957umY2014um	Cellular xenobiotic uptake and efflux	0.1734134	71	11	956.7907	2013.579
PTS1	HK3035	PTS1X4882umY3798um	Phenylalanine and tyrosine degradation pathway	0.7358851	36	56	4882.436	3798.376
PTS1	HK3035	PTS1X4882umY3798um	Fructose and mannose metabolism	0.4983389	36	56	4882.436	3798.376
PTS1	HK3035	PTS1X4882umY3798um	Cellular urate import and export	0.4729887	36	56	4882.436	3798.376
PTS1	HK3035	PTS1X4882umY3798um	Phase II biotransformation via glucuronidation	0.4559312	36	56	4882.436	3798.376
PTS1	HK3035	PTS1X4882umY3798um	Cellular xenobiotic uptake and efflux	0.4361492	36	56	4882.436	3798.376
PTS1	HK3035	PTS1X4882umY3798um	Vitamin D receptor signaling	0.4217362	36	56	4882.436	3798.376
PTS1	HK3035	PTS1X4882umY3798um	Non-vesicular intracellular fatty acid transport	0.3964457	36	56	4882.436	3798.376
PTS1	HK3035	PTS1X4882umY3798um	Fatty acid omega-oxidation	0.3902939	36	56	4882.436	3798.376
PTS1	HK3035	PTS1X4882umY3798um	Bile acid synthesis from cholesterol	0.3689679	36	56	4882.436	3798.376
PTS1	HK3035	PTS1X4882umY3798um	Fatty acid activation	0.3246575	36	56	4882.436	3798.376
PTS1	HK3035	PTS1X4882umY3798um	Phase I biotransformation via alcohol and aldehyde dehydrogenases	0.3241157	36	56	4882.436	3798.376
PTS1	HK3035	PTS1X4882umY3798um	Carrier-mediated sodium transmembrane transport	0.3150086	36	56	4882.436	3798.376
PTS1	HK3035	PTS1X4882umY3798um	NADPH-independent ROS detoxification	0.3073137	36	56	4882.436	3798.376
PTS1	HK3035	PTS1X4882umY3798um	Catabolism of branched-chain amino acids	0.2773397	36	56	4882.436	3798.376
PTS1	HK3035	PTS1X4882umY3798um	Retinoid metabolism and intracellular transport	0.2725988	36	56	4882.436	3798.376
PTS1	HK3035	PTS1X4882umY3798um	Lysine metabolism	0.2684136	36	56	4882.436	3798.376
PTS1	HK3035	PTS1X4882umY3798um	Glutathione biosynthesis, regeneration and glutathione-dependent peroxide detoxification	0.2643875	36	56	4882.436	3798.376
PTS1	HK3035	PTS1X4882umY3798um	Common gamma chain family receptor signaling	0.2632946	36	56	4882.436	3798.376
PTS1	HK3035	PTS1X4882umY3798um	Vesicle fusion with cis-Golgi	0.2625562	36	56	4882.436	3798.376
PTS1	HK3035	PTS1X4882umY3798um	Ubiquinone biosynthesis from farnesyl pyrophosphate	0.2597056	36	56	4882.436	3798.376
PTS1	HK3035	PTS1X4882umY3798um	Microvillus assembly and organization	0.25467	36	56	4882.436	3798.376
PTS1	HK3035	PTS1X4882umY3798um	Phase I biotransformation via cytochrome P450	0.2533151	36	56	4882.436	3798.376
PTS1	HK3035	PTS1X4882umY3798um	Endosomal sorting for retrograde clathrin-independent transport to the TGN	0.2508095	36	56	4882.436	3798.376
PTS1	HK3035	PTS1X4882umY3798um	Proline metabolism	0.248257	36	56	4882.436	3798.376
PTS1	HK3035	PTS1X4882umY3798um	Lysosomal degradation of chondroitin and dermatan sulfate	0.2467532	36	56	4882.436	3798.376
PTS1	HK3035	PTS1X4882umY3798um	Microtubule crosslinking and bundling	0.2282587	36	56	4882.436	3798.376
PTS1	HK3035	PTS1X4882umY3798um	Lipid raft dynamics	0.2230799	36	56	4882.436	3798.376
PTS1	HK3035	PTS1X4882umY3798um	Chaperone-mediated regulation of steroid nuclear receptors	0.2201485	36	56	4882.436	3798.376
PTS1	HK3035	PTS1X4882umY3798um	Fibroblast growth factor receptor signaling	0.2165413	36	56	4882.436	3798.376
PTS1	HK3035	PTS1X4882umY3798um	Pre-mRNA 3-end-cleavage and polyadenylation	0.2137972	36	56	4882.436	3798.376
MyoFib	HK3035	MyoFibX1312umY1211um	Phenylalanine and tyrosine degradation pathway	0.3487355	87	15	1312.084	1211.329
MyoFib	HK3035	MyoFibX1312umY1211um	Microtubule-based anterograde organelle and vesicle transport	0.3435607	87	15	1312.084	1211.329
MyoFib	HK3035	MyoFibX1312umY1211um	Immunglobulin dynamics	0.3336752	87	15	1312.084	1211.329
MyoFib	HK3035	MyoFibX1312umY1211um	Protein O-linked glycosylation in Golgi Apparatus	0.3295416	87	15	1312.084	1211.329
MyoFib	HK3035	MyoFibX1312umY1211um	Proton-coupled late endosomal and lysosomal transmembrane transport	0.3153794	87	15	1312.084	1211.329
MyoFib	HK3035	MyoFibX1312umY1211um	Non-vesicular ceramide transport	0.3132764	87	15	1312.084	1211.329
MyoFib	HK3035	MyoFibX1312umY1211um	Sphingomyelin biosynthesis from ceramide	0.3015721	87	15	1312.084	1211.329
MyoFib	HK3035	MyoFibX1312umY1211um	Endogenous control of complement activity	0.2968661	87	15	1312.084	1211.329
MyoFib	HK3035	MyoFibX1312umY1211um	Cardiomyocyte action potential plateau maintenance and repolarization	0.2650718	87	15	1312.084	1211.329
MyoFib	HK3035	MyoFibX1312umY1211um	ER unfolded protein response pathway	0.2561021	87	15	1312.084	1211.329
MyoFib	HK3035	MyoFibX1312umY1211um	Mitotic spindle assembly	0.2549243	87	15	1312.084	1211.329
MyoFib	HK3035	MyoFibX1312umY1211um	Voltage-gated potassium flux	0.2458946	87	15	1312.084	1211.329
MyoFib	HK3035	MyoFibX1312umY1211um	mRNA storage, translational repression and degradation by cytosolic processing bodies	0.2429867	87	15	1312.084	1211.329
MyoFib	HK3035	MyoFibX1312umY1211um	Mismatch repair	0.238026	87	15	1312.084	1211.329
MyoFib	HK3035	MyoFibX1312umY1211um	Cardiomyocyte pacemaker current generation	0.2362917	87	15	1312.084	1211.329
MyoFib	HK3035	MyoFibX1312umY1211um	Intracellular triacylglycerol mobilization	0.2344498	87	15	1312.084	1211.329
MyoFib	HK3035	MyoFibX1312umY1211um	gamma-tubulin ring complex-mediated microtubule nucleation	0.2242756	87	15	1312.084	1211.329
MyoFib	HK3035	MyoFibX1312umY1211um	DNA end protection and promotion of NHEJ	0.2196374	87	15	1312.084	1211.329
MyoFib	HK3035	MyoFibX1312umY1211um	G protein-regulated phospholipase C beta signaling cascade	0.2095893	87	15	1312.084	1211.329
MyoFib	HK3035	MyoFibX1312umY1211um	rDNA transcription	0.2043201	87	15	1312.084	1211.329
MyoFib	HK3035	MyoFibX1312umY1211um	Intra-golgi vesicle tethering	0.2031423	87	15	1312.084	1211.329
MyoFib	HK3035	MyoFibX1312umY1211um	Prostaglandin E2 receptor signaling	0.1986329	87	15	1312.084	1211.329
MyoFib	HK3035	MyoFibX1312umY1211um	Microtubule crosslinking and bundling	0.1978699	87	15	1312.084	1211.329
MyoFib	HK3035	MyoFibX1312umY1211um	Endoplasmic and sarcoplasmic calcium import, export and storage	0.1971831	87	15	1312.084	1211.329
MyoFib	HK3035	MyoFibX1312umY1211um	Tubulin actylation and deacetylation	0.195352	87	15	1312.084	1211.329
MyoFib	HK3035	MyoFibX1312umY1211um	Viral RNA-activated RIG-I-like signaling	0.1945224	87	15	1312.084	1211.329
MyoFib	HK3035	MyoFibX1312umY1211um	Mammalian circadian clock oscillation	0.1915098	87	15	1312.084	1211.329
MyoFib	HK3035	MyoFibX1312umY1211um	Pre-mRNA capping	0.1898838	87	15	1312.084	1211.329
MyoFib	HK3035	MyoFibX1312umY1211um	Eukaryotic motile axoneme organization	0.1895748	87	15	1312.084	1211.329
MyoFib	HK3035	MyoFibX1312umY1211um	Regulation of RNA polymerase II elongation activity	0.1869121	87	15	1312.084	1211.329
VSMC/Pericyte	HK3035	VSMC/PericyteX4195umY1883um	Smooth muscle thick myofilament organization and regulation	0.7924786	74	48	4194.577	1883.279
VSMC/Pericyte	HK3035	VSMC/PericyteX4195umY1883um	Smooth muscle thin myofilament organization	0.6229141	74	48	4194.577	1883.279
VSMC/Pericyte	HK3035	VSMC/PericyteX4195umY1883um	Striated muscle thin myofilament organization	0.6149288	74	48	4194.577	1883.279
VSMC/Pericyte	HK3035	VSMC/PericyteX4195umY1883um	Z-disc organization	0.5888661	74	48	4194.577	1883.279
VSMC/Pericyte	HK3035	VSMC/PericyteX4195umY1883um	Dystrophin or utrophin complex-mediated coupling between cytoskeleton and ECM	0.5077192	74	48	4194.577	1883.279
VSMC/Pericyte	HK3035	VSMC/PericyteX4195umY1883um	Actin biosynthesis and recycling	0.5049813	74	48	4194.577	1883.279
VSMC/Pericyte	HK3035	VSMC/PericyteX4195umY1883um	Integrin costamere-mediated coupling between cytoskeleton and ECM	0.4673637	74	48	4194.577	1883.279
VSMC/Pericyte	HK3035	VSMC/PericyteX4195umY1883um	Stress fiber assembly, organization and upstream regulation	0.3882663	74	48	4194.577	1883.279
VSMC/Pericyte	HK3035	VSMC/PericyteX4195umY1883um	Basement membrane attachment to cell surface	0.3845014	74	48	4194.577	1883.279
VSMC/Pericyte	HK3035	VSMC/PericyteX4195umY1883um	Phase I biotransformation via alcohol and aldehyde dehydrogenases	0.3797147	74	48	4194.577	1883.279
VSMC/Pericyte	HK3035	VSMC/PericyteX4195umY1883um	Upstream regulation of contractile ring	0.355434	74	48	4194.577	1883.279
VSMC/Pericyte	HK3035	VSMC/PericyteX4195umY1883um	Contractile ring assembly and constriction	0.3518057	74	48	4194.577	1883.279
VSMC/Pericyte	HK3035	VSMC/PericyteX4195umY1883um	Actin filament bundling and crosslinking	0.345105	74	48	4194.577	1883.279
VSMC/Pericyte	HK3035	VSMC/PericyteX4195umY1883um	Pre-mRNA capping	0.3279563	74	48	4194.577	1883.279
VSMC/Pericyte	HK3035	VSMC/PericyteX4195umY1883um	Hemidesmosome organization	0.3101994	74	48	4194.577	1883.279
VSMC/Pericyte	HK3035	VSMC/PericyteX4195umY1883um	Collagen fibril organization by FACIT collagen	0.3092276	74	48	4194.577	1883.279
VSMC/Pericyte	HK3035	VSMC/PericyteX4195umY1883um	G protein regulated RHO signaling cascade	0.307472	74	48	4194.577	1883.279
VSMC/Pericyte	HK3035	VSMC/PericyteX4195umY1883um	Endogenous control of complement activity	0.3005128	74	48	4194.577	1883.279
VSMC/Pericyte	HK3035	VSMC/PericyteX4195umY1883um	Integrin-extracellular matrix interaction and signaling	0.2960959	74	48	4194.577	1883.279
VSMC/Pericyte	HK3035	VSMC/PericyteX4195umY1883um	Tandem WH2-domain-mediated actin filament nucleation	0.2784689	74	48	4194.577	1883.279
VSMC/Pericyte	HK3035	VSMC/PericyteX4195umY1883um	Crosslinking between different cytoskeletal networks and nuclear envelope components	0.2735569	74	48	4194.577	1883.279
VSMC/Pericyte	HK3035	VSMC/PericyteX4195umY1883um	Vitamin D receptor signaling	0.2691729	74	48	4194.577	1883.279
VSMC/Pericyte	HK3035	VSMC/PericyteX4195umY1883um	Lipid raft dynamics	0.2605042	74	48	4194.577	1883.279
VSMC/Pericyte	HK3035	VSMC/PericyteX4195umY1883um	Endoplasmic reticulum-plasma membrane contact site formation	0.2597403	74	48	4194.577	1883.279
VSMC/Pericyte	HK3035	VSMC/PericyteX4195umY1883um	Interaction of integrin with complement and coagulation factors	0.2551567	74	48	4194.577	1883.279
VSMC/Pericyte	HK3035	VSMC/PericyteX4195umY1883um	Nucleosome disassembly	0.2475735	74	48	4194.577	1883.279
VSMC/Pericyte	HK3035	VSMC/PericyteX4195umY1883um	Intercellular bridge and midbody assembly and organization	0.2410959	74	48	4194.577	1883.279
VSMC/Pericyte	HK3035	VSMC/PericyteX4195umY1883um	Endosomal sorting for retrograde clathrin-independent transport to the TGN	0.2408468	74	48	4194.577	1883.279
VSMC/Pericyte	HK3035	VSMC/PericyteX4195umY1883um	Cortical cytoskeleton dynamics	0.2394577	74	48	4194.577	1883.279
VSMC/Pericyte	HK3035	VSMC/PericyteX4195umY1883um	Actin filament severing and depolymerization	0.2338003	74	48	4194.577	1883.279
VSMC/Pericyte	HK3035	VSMC/PericyteX5166umY532um	Smooth muscle thin myofilament organization	0.5364259	101	59	5165.761	531.8029
VSMC/Pericyte	HK3035	VSMC/PericyteX5166umY532um	Z-disc organization	0.3931858	101	59	5165.761	531.8029
VSMC/Pericyte	HK3035	VSMC/PericyteX5166umY532um	Classical complement pathway	0.381626	101	59	5165.761	531.8029
VSMC/Pericyte	HK3035	VSMC/PericyteX5166umY532um	Smooth muscle thick myofilament organization and regulation	0.3664957	101	59	5165.761	531.8029
VSMC/Pericyte	HK3035	VSMC/PericyteX5166umY532um	Immunglobulin dynamics	0.3249003	101	59	5165.761	531.8029
VSMC/Pericyte	HK3035	VSMC/PericyteX5166umY532um	Upstream regulation of contractile ring	0.3111415	101	59	5165.761	531.8029
VSMC/Pericyte	HK3035	VSMC/PericyteX5166umY532um	Inhibition of fibrinolysis	0.3063248	101	59	5165.761	531.8029
VSMC/Pericyte	HK3035	VSMC/PericyteX5166umY532um	Endoplasmic reticulum-plasma membrane contact site formation	0.3030759	101	59	5165.761	531.8029
VSMC/Pericyte	HK3035	VSMC/PericyteX5166umY532um	Nuclear intermediate filaments	0.2907122	101	59	5165.761	531.8029
VSMC/Pericyte	HK3035	VSMC/PericyteX5166umY532um	Actin biosynthesis and recycling	0.2888432	101	59	5165.761	531.8029
VSMC/Pericyte	HK3035	VSMC/PericyteX5166umY532um	Rank signaling	0.2879016	101	59	5165.761	531.8029
VSMC/Pericyte	HK3035	VSMC/PericyteX5166umY532um	Contractile ring assembly and constriction	0.2872354	101	59	5165.761	531.8029
VSMC/Pericyte	HK3035	VSMC/PericyteX5166umY532um	Nucleosome disassembly	0.2810663	101	59	5165.761	531.8029
VSMC/Pericyte	HK3035	VSMC/PericyteX5166umY532um	Interaction of integrin with complement and coagulation factors	0.2779487	101	59	5165.761	531.8029
VSMC/Pericyte	HK3035	VSMC/PericyteX5166umY532um	Pre-mRNA capping	0.2779221	101	59	5165.761	531.8029
VSMC/Pericyte	HK3035	VSMC/PericyteX5166umY532um	m6A methylation and demethylation of mRNA	0.2756695	101	59	5165.761	531.8029
VSMC/Pericyte	HK3035	VSMC/PericyteX5166umY532um	Epidermal growth factor induced EGF receptor signaling	0.2755343	101	59	5165.761	531.8029
VSMC/Pericyte	HK3035	VSMC/PericyteX5166umY532um	Dystrophin or utrophin complex-mediated coupling between cytoskeleton and ECM	0.2711233	101	59	5165.761	531.8029
VSMC/Pericyte	HK3035	VSMC/PericyteX5166umY532um	Stress fiber assembly, organization and upstream regulation	0.2710743	101	59	5165.761	531.8029
VSMC/Pericyte	HK3035	VSMC/PericyteX5166umY532um	Actin filament severing and depolymerization	0.2584682	101	59	5165.761	531.8029
VSMC/Pericyte	HK3035	VSMC/PericyteX5166umY532um	Cofactor-mediated transcriptional regulation of multiple nuclear receptors	0.2551181	101	59	5165.761	531.8029
VSMC/Pericyte	HK3035	VSMC/PericyteX5166umY532um	Non-kynurenine niacin metabolism	0.2537252	101	59	5165.761	531.8029
VSMC/Pericyte	HK3035	VSMC/PericyteX5166umY532um	Cardiolipin biosynthesis and remodeling	0.2511237	101	59	5165.761	531.8029
VSMC/Pericyte	HK3035	VSMC/PericyteX5166umY532um	Integrin costamere-mediated coupling between cytoskeleton and ECM	0.2498534	101	59	5165.761	531.8029
VSMC/Pericyte	HK3035	VSMC/PericyteX5166umY532um	Actin filament bundling and crosslinking	0.2469948	101	59	5165.761	531.8029
VSMC/Pericyte	HK3035	VSMC/PericyteX5166umY532um	Cobalamin metabolism	0.2405698	101	59	5165.761	531.8029
VSMC/Pericyte	HK3035	VSMC/PericyteX5166umY532um	Centrosomal subdistal appendage organization for microtubule anchoring	0.2322507	101	59	5165.761	531.8029
VSMC/Pericyte	HK3035	VSMC/PericyteX5166umY532um	Focal adhesion organization	0.2161377	101	59	5165.761	531.8029
VSMC/Pericyte	HK3035	VSMC/PericyteX5166umY532um	Striated muscle thin myofilament organization	0.2117379	101	59	5165.761	531.8029
VSMC/Pericyte	HK3035	VSMC/PericyteX5166umY532um	Biosynthesis and Golgi import of UDP-activated sugars for glycan synthesis	0.2048092	101	59	5165.761	531.8029
Mono	HK3035	MonoX5675umY3049um	Phase I biotransformation via flavin-containing monooxygenases	0.3814081	51	65	5674.837	3049.155
Mono	HK3035	MonoX5675umY3049um	Z-disc organization	0.3724998	51	65	5674.837	3049.155
Mono	HK3035	MonoX5675umY3049um	Roundabout signaling	0.3351567	51	65	5674.837	3049.155
Mono	HK3035	MonoX5675umY3049um	Induction of ER-phagy	0.3168302	51	65	5674.837	3049.155
Mono	HK3035	MonoX5675umY3049um	Centrosome biogenesis and maturation	0.3064295	51	65	5674.837	3049.155
Mono	HK3035	MonoX5675umY3049um	Common gamma chain family receptor signaling	0.3030759	51	65	5674.837	3049.155
Mono	HK3035	MonoX5675umY3049um	Cellular uptake and efflux of free cholesterol	0.2946001	51	65	5674.837	3049.155
Mono	HK3035	MonoX5675umY3049um	Lipid droplet mitochondria interaction	0.2902122	51	65	5674.837	3049.155
Mono	HK3035	MonoX5675umY3049um	Phospholipid translocation from outer to inner membrane leaflets	0.2676716	51	65	5674.837	3049.155
Mono	HK3035	MonoX5675umY3049um	Coenzyme A biosynthesis from pantothenate	0.2544729	51	65	5674.837	3049.155
Mono	HK3035	MonoX5675umY3049um	Fusion of late endosomes with lysosomes	0.2531646	51	65	5674.837	3049.155
Mono	HK3035	MonoX5675umY3049um	Catecholamine metabolism	0.2530417	51	65	5674.837	3049.155
Mono	HK3035	MonoX5675umY3049um	Plasmalogen biosynthesis	0.2431909	51	65	5674.837	3049.155
Mono	HK3035	MonoX5675umY3049um	gp130 receptor signaling	0.24	51	65	5674.837	3049.155
Mono	HK3035	MonoX5675umY3049um	Fatty acid activation	0.2396015	51	65	5674.837	3049.155
Mono	HK3035	MonoX5675umY3049um	PI3 kinase-AKT signaling pathway	0.2369906	51	65	5674.837	3049.155
Mono	HK3035	MonoX5675umY3049um	Viral RNA-activated RIG-I-like signaling	0.2364259	51	65	5674.837	3049.155
Mono	HK3035	MonoX5675umY3049um	NADPH-independent ROS detoxification	0.2277512	51	65	5674.837	3049.155
Mono	HK3035	MonoX5675umY3049um	Cofactor-mediated transcriptional regulation of multiple nuclear receptors	0.2273194	51	65	5674.837	3049.155
Mono	HK3035	MonoX5675umY3049um	Carrier-mediated zinc transmembrane transport	0.2273177	51	65	5674.837	3049.155
Mono	HK3035	MonoX5675umY3049um	Mitochondrial translation elongation	0.2246154	51	65	5674.837	3049.155
Mono	HK3035	MonoX5675umY3049um	Pentose phosphate pathway	0.2232869	51	65	5674.837	3049.155
Mono	HK3035	MonoX5675umY3049um	Stimulus-dependent and constitutive channel-mediated calcium entry	0.2201485	51	65	5674.837	3049.155
Mono	HK3035	MonoX5675umY3049um	Vesicle tethering at Trans-Golgi Network	0.2200928	51	65	5674.837	3049.155
Mono	HK3035	MonoX5675umY3049um	Procollagen processing in the ER	0.2197125	51	65	5674.837	3049.155
Mono	HK3035	MonoX5675umY3049um	Actin filament bundling and crosslinking	0.2193051	51	65	5674.837	3049.155
Mono	HK3035	MonoX5675umY3049um	Cardiomyocyte pacemaker current generation	0.21591	51	65	5674.837	3049.155
Mono	HK3035	MonoX5675umY3049um	Filopodium assembly, organization and upstream regulation	0.2158762	51	65	5674.837	3049.155
Mono	HK3035	MonoX5675umY3049um	Mismatch repair	0.2091173	51	65	5674.837	3049.155
Mono	HK3035	MonoX5675umY3049um	Histone ubiquitination and deubiquitination	0.2069144	51	65	5674.837	3049.155
PC	HK3035	PCX2962umY3182um	Sphingomyelin biosynthesis from ceramide	0.4456596	48	34	2962.036	3182.484
PC	HK3035	PCX2962umY3182um	Proteolysis of elastic fibers	0.4403011	48	34	2962.036	3182.484
PC	HK3035	PCX2962umY3182um	Proteolysis of matricellular proteins	0.4403011	48	34	2962.036	3182.484
PC	HK3035	PCX2962umY3182um	Integrin-basement membrane interaction and signaling	0.3638299	48	34	2962.036	3182.484
PC	HK3035	PCX2962umY3182um	Proteolysis of basement membrane	0.3543307	48	34	2962.036	3182.484
PC	HK3035	PCX2962umY3182um	Ketone body metabolism and transport	0.3245066	48	34	2962.036	3182.484
PC	HK3035	PCX2962umY3182um	U1 and U2 snRNP recruitment and pre-spliceosome assembly	0.3205003	48	34	2962.036	3182.484
PC	HK3035	PCX2962umY3182um	Retinoic acid receptor signaling	0.3138756	48	34	2962.036	3182.484
PC	HK3035	PCX2962umY3182um	Biosynthesis of fibril-forming collagen	0.2894587	48	34	2962.036	3182.484
PC	HK3035	PCX2962umY3182um	TREX-2-mediated nuclear mRNA export	0.2881458	48	34	2962.036	3182.484
PC	HK3035	PCX2962umY3182um	Proteolysis of fibril-forming collagen	0.2802494	48	34	2962.036	3182.484
PC	HK3035	PCX2962umY3182um	Hemidesmosome organization	0.2769231	48	34	2962.036	3182.484
PC	HK3035	PCX2962umY3182um	Epithelial intermediate filament dynamics	0.2749658	48	34	2962.036	3182.484
PC	HK3035	PCX2962umY3182um	Cellular uptake and efflux of free cholesterol	0.2710868	48	34	2962.036	3182.484
PC	HK3035	PCX2962umY3182um	Support for RNA polymerase II- and III-mediated snRNA transcription	0.2650967	48	34	2962.036	3182.484
PC	HK3035	PCX2962umY3182um	Transcriptional control of myofibrillogenesis	0.2576705	48	34	2962.036	3182.484
PC	HK3035	PCX2962umY3182um	Proteolysis of fibronectin	0.2558713	48	34	2962.036	3182.484
PC	HK3035	PCX2962umY3182um	Degradation of pre-mRNA by nuclear exosome	0.2554605	48	34	2962.036	3182.484
PC	HK3035	PCX2962umY3182um	Phase I biotransformation via alcohol and aldehyde dehydrogenases	0.2554231	48	34	2962.036	3182.484
PC	HK3035	PCX2962umY3182um	Fibroblast growth factor receptor signaling	0.2453862	48	34	2962.036	3182.484
PC	HK3035	PCX2962umY3182um	Collagen fibril organization by FACIT collagen	0.2416952	48	34	2962.036	3182.484
PC	HK3035	PCX2962umY3182um	Proteolysis of proteoglycans	0.2368692	48	34	2962.036	3182.484
PC	HK3035	PCX2962umY3182um	Vesicle tethering at cis-Golgi	0.2334928	48	34	2962.036	3182.484
PC	HK3035	PCX2962umY3182um	Activation of pro-MMPs	0.2287889	48	34	2962.036	3182.484
PC	HK3035	PCX2962umY3182um	Phospholipid scrambling across membrane leaflets	0.22785	48	34	2962.036	3182.484
PC	HK3035	PCX2962umY3182um	Centriolar satelites organization	0.2244952	48	34	2962.036	3182.484
PC	HK3035	PCX2962umY3182um	Heparin and heparan sulfate chain biosynthesis	0.2136939	48	34	2962.036	3182.484
PC	HK3035	PCX2962umY3182um	Non-vesicular ceramide transport	0.2125356	48	34	2962.036	3182.484
PC	HK3035	PCX2962umY3182um	m6A methylation and demethylation of mRNA	0.2093447	48	34	2962.036	3182.484
PC	HK3035	PCX2962umY3182um	Synthesis of interleukin 6 family members	0.1998633	48	34	2962.036	3182.484
Mes	HK3035	MesX4635umY1333um	Biosynthesis of fibril-forming collagen	0.5467806	85	53	4635.473	1333.295
Mes	HK3035	MesX4635umY1333um	Superoxide generation by phagocyte NOX2 NADPH oxidase	0.5166951	85	53	4635.473	1333.295
Mes	HK3035	MesX4635umY1333um	Classical complement pathway	0.5112936	85	53	4635.473	1333.295
Mes	HK3035	MesX4635umY1333um	Lysosomal protein degradation	0.4800183	85	53	4635.473	1333.295
Mes	HK3035	MesX4635umY1333um	C-type lectin receptor signaling	0.3964672	85	53	4635.473	1333.295
Mes	HK3035	MesX4635umY1333um	Leukocyte rolling on and transmigration through endothelium	0.3090361	85	53	4635.473	1333.295
Mes	HK3035	MesX4635umY1333um	Antigen presentation via MHC class I molecules	0.3064704	85	53	4635.473	1333.295
Mes	HK3035	MesX4635umY1333um	Inhibition of fibrinolysis	0.2982336	85	53	4635.473	1333.295
Mes	HK3035	MesX4635umY1333um	Lysosomal degradation of gangliosides to ceramide	0.2866914	85	53	4635.473	1333.295
Mes	HK3035	MesX4635umY1333um	Cellular uptake and export of free and transferrin-bound iron	0.2792879	85	53	4635.473	1333.295
Mes	HK3035	MesX4635umY1333um	Scavenger receptor-mediated initiation of cargo uptake	0.2721547	85	53	4635.473	1333.295
Mes	HK3035	MesX4635umY1333um	Endothelial support of leukocyte rolling and transmigration	0.2717567	85	53	4635.473	1333.295
Mes	HK3035	MesX4635umY1333um	Pre-mRNA capping	0.2697197	85	53	4635.473	1333.295
Mes	HK3035	MesX4635umY1333um	G protein-regulated phospholipase C beta signaling cascade	0.2659139	85	53	4635.473	1333.295
Mes	HK3035	MesX4635umY1333um	Endogenous control of complement activity	0.2617664	85	53	4635.473	1333.295
Mes	HK3035	MesX4635umY1333um	Proteolysis of fibril-forming collagen	0.2492965	85	53	4635.473	1333.295
Mes	HK3035	MesX4635umY1333um	Coagulation cascade	0.2492671	85	53	4635.473	1333.295
Mes	HK3035	MesX4635umY1333um	Fibrinolysis	0.2398867	85	53	4635.473	1333.295
Mes	HK3035	MesX4635umY1333um	Nodal growth differentiation factor receptor signaling	0.2390977	85	53	4635.473	1333.295
Mes	HK3035	MesX4635umY1333um	Semaphorin receptor signaling	0.2365504	85	53	4635.473	1333.295
Mes	HK3035	MesX4635umY1333um	Initiation of RNA polymerase III-mediated 5S rRNA and tRNA transcription	0.2328513	85	53	4635.473	1333.295
Mes	HK3035	MesX4635umY1333um	GPCR desensitization and endocytic adaptor recruitment	0.231581	85	53	4635.473	1333.295
Mes	HK3035	MesX4635umY1333um	Initiation of phagocytosis of microorganism via non-opsonic receptors	0.2311111	85	53	4635.473	1333.295
Mes	HK3035	MesX4635umY1333um	Proteolysis of basement membrane	0.2244437	85	53	4635.473	1333.295
Mes	HK3035	MesX4635umY1333um	Actin filament capping	0.21893	85	53	4635.473	1333.295
Mes	HK3035	MesX4635umY1333um	Okazaki-fragment maturation and DNA synthesis during NER, MMR, BER and HR	0.2148194	85	53	4635.473	1333.295
Mes	HK3035	MesX4635umY1333um	Exosome secretion	0.2125269	85	53	4635.473	1333.295
Mes	HK3035	MesX4635umY1333um	Nonsense-mediated mRNA decay pathway	0.2087173	85	53	4635.473	1333.295
Mes	HK3035	MesX4635umY1333um	NFkB signaling pathway	0.2036349	85	53	4635.473	1333.295
Mes	HK3035	MesX4635umY1333um	alpha and beta tubulin biogenesis and heterodimer assembly	0.1971693	85	53	4635.473	1333.295
PTS3	HK3035	PTS3X4625umY3042um	Phenylalanine and tyrosine degradation pathway	0.6622009	51	53	4624.867	3042.337
PTS3	HK3035	PTS3X4625umY3042um	Phase II biotransformation via glucuronidation	0.6042603	51	53	4624.867	3042.337
PTS3	HK3035	PTS3X4625umY3042um	Mitochondrial translation elongation	0.4623362	51	53	4624.867	3042.337
PTS3	HK3035	PTS3X4625umY3042um	Phase I biotransformation via cytochrome P450	0.4291182	51	53	4624.867	3042.337
PTS3	HK3035	PTS3X4625umY3042um	Carrier-mediated zinc transmembrane transport	0.399346	51	53	4624.867	3042.337
PTS3	HK3035	PTS3X4625umY3042um	Carrier-mediated chloride transmembrane transport	0.3827403	51	53	4624.867	3042.337
PTS3	HK3035	PTS3X4625umY3042um	Folate cycle	0.3378378	51	53	4624.867	3042.337
PTS3	HK3035	PTS3X4625umY3042um	Vesicle fusion with cis-Golgi	0.3343756	51	53	4624.867	3042.337
PTS3	HK3035	PTS3X4625umY3042um	Fatty acid omega-oxidation	0.3110048	51	53	4624.867	3042.337
PTS3	HK3035	PTS3X4625umY3042um	Mitochondrial translation termination	0.3078606	51	53	4624.867	3042.337
PTS3	HK3035	PTS3X4625umY3042um	Polyamine biosynthesis and interconversion	0.2947324	51	53	4624.867	3042.337
PTS3	HK3035	PTS3X4625umY3042um	Shuttle-mediated phospholipid transport	0.2924565	51	53	4624.867	3042.337
PTS3	HK3035	PTS3X4625umY3042um	Endoplasmic reticulum-plasma membrane contact site formation	0.2906357	51	53	4624.867	3042.337
PTS3	HK3035	PTS3X4625umY3042um	HDL synthesis and organization for reverse lipid transport	0.2863006	51	53	4624.867	3042.337
PTS3	HK3035	PTS3X4625umY3042um	Intracellular triacylglycerol mobilization	0.2840738	51	53	4624.867	3042.337
PTS3	HK3035	PTS3X4625umY3042um	Pyrimidine biosynthesis and salvage	0.2692229	51	53	4624.867	3042.337
PTS3	HK3035	PTS3X4625umY3042um	Cellular xenobiotic uptake and efflux	0.2688679	51	53	4624.867	3042.337
PTS3	HK3035	PTS3X4625umY3042um	Lipid droplet mitochondria interaction	0.2657997	51	53	4624.867	3042.337
PTS3	HK3035	PTS3X4625umY3042um	Carnitine biosynthesis and transmembrane transport	0.2553883	51	53	4624.867	3042.337
PTS3	HK3035	PTS3X4625umY3042um	Cytosolic mRNA decapping and 5' degradation	0.2499145	51	53	4624.867	3042.337
PTS3	HK3035	PTS3X4625umY3042um	U5 snRNP-selective component synthesis	0.2485832	51	53	4624.867	3042.337
PTS3	HK3035	PTS3X4625umY3042um	Vesicle tethering at cis-Golgi	0.242242	51	53	4624.867	3042.337
PTS3	HK3035	PTS3X4625umY3042um	Proteolysis of fibril-forming collagen	0.2374325	51	53	4624.867	3042.337
PTS3	HK3035	PTS3X4625umY3042um	Beta-oxidation	0.2367801	51	53	4624.867	3042.337
PTS3	HK3035	PTS3X4625umY3042um	Aspartate and arginine metabolism	0.2332763	51	53	4624.867	3042.337
PTS3	HK3035	PTS3X4625umY3042um	Inhibition of fibrinolysis	0.2328205	51	53	4624.867	3042.337
PTS3	HK3035	PTS3X4625umY3042um	Inositol metabolism and transport	0.2324666	51	53	4624.867	3042.337
PTS3	HK3035	PTS3X4625umY3042um	Epidermal growth factor induced EGF receptor signaling	0.2286105	51	53	4624.867	3042.337
PTS3	HK3035	PTS3X4625umY3042um	Mitochondrial fusion	0.2277626	51	53	4624.867	3042.337
PTS3	HK3035	PTS3X4625umY3042um	Cellular urate import and export	0.2245122	51	53	4624.867	3042.337
MyoFib	HK3035	MyoFibX2716umY617um	Prostaglandin E2 receptor signaling	0.3207109	99	31	2715.831	616.649
MyoFib	HK3035	MyoFibX2716umY617um	Fusion of late endosomes with lysosomes	0.3094423	99	31	2715.831	616.649
MyoFib	HK3035	MyoFibX2716umY617um	Fatty acid activation	0.2926525	99	31	2715.831	616.649
MyoFib	HK3035	MyoFibX2716umY617um	Mitochondrial coupling to microtubule transport system	0.284052	99	31	2715.831	616.649
MyoFib	HK3035	MyoFibX2716umY617um	Vesicle fusion with plasma membrane	0.2740746	99	31	2715.831	616.649
MyoFib	HK3035	MyoFibX2716umY617um	Initiation of RNA polymerase III-mediated 5S rRNA and tRNA transcription	0.2712527	99	31	2715.831	616.649
MyoFib	HK3035	MyoFibX2716umY617um	Fusion of autophagosomes with lysosomes	0.2671233	99	31	2715.831	616.649
MyoFib	HK3035	MyoFibX2716umY617um	Endoplasmic reticulum-endosome and lysosome contact site formation	0.2525979	99	31	2715.831	616.649
MyoFib	HK3035	MyoFibX2716umY617um	Common gamma chain family receptor signaling	0.2518114	99	31	2715.831	616.649
MyoFib	HK3035	MyoFibX2716umY617um	Nonsense-mediated mRNA decay pathway	0.2402242	99	31	2715.831	616.649
MyoFib	HK3035	MyoFibX2716umY617um	Initiation of lipoprotein clearance	0.2318429	99	31	2715.831	616.649
MyoFib	HK3035	MyoFibX2716umY617um	Lipid raft dynamics	0.2277702	99	31	2715.831	616.649
MyoFib	HK3035	MyoFibX2716umY617um	U1 and U2 snRNP recruitment and pre-spliceosome assembly	0.2271839	99	31	2715.831	616.649
MyoFib	HK3035	MyoFibX2716umY617um	Channel-mediated water transmembrane movement	0.2209159	99	31	2715.831	616.649
MyoFib	HK3035	MyoFibX2716umY617um	NADPH-independent ROS detoxification	0.2184552	99	31	2715.831	616.649
MyoFib	HK3035	MyoFibX2716umY617um	Endoplasmic reticulum contact site-mediated cholesterol transfer	0.2155297	99	31	2715.831	616.649
MyoFib	HK3035	MyoFibX2716umY617um	DNA end protection and promotion of NHEJ	0.2099726	99	31	2715.831	616.649
MyoFib	HK3035	MyoFibX2716umY617um	Fibrinolysis	0.2096932	99	31	2715.831	616.649
MyoFib	HK3035	MyoFibX2716umY617um	Shuttle-mediated phospholipid transport	0.2082275	99	31	2715.831	616.649
MyoFib	HK3035	MyoFibX2716umY617um	Carnitine biosynthesis and transmembrane transport	0.2040712	99	31	2715.831	616.649
MyoFib	HK3035	MyoFibX2716umY617um	Heparin and heparan sulfate chain biosynthesis	0.2008216	99	31	2715.831	616.649
MyoFib	HK3035	MyoFibX2716umY617um	Protein import across and into outer mitochondrial membrane	0.1995019	99	31	2715.831	616.649
MyoFib	HK3035	MyoFibX2716umY617um	Cellular uptake and efflux of free cholesterol	0.1989064	99	31	2715.831	616.649
MyoFib	HK3035	MyoFibX2716umY617um	Cytosolic Dicer-mediated microRNA and endogenous siRNA processing	0.1987464	99	31	2715.831	616.649
MyoFib	HK3035	MyoFibX2716umY617um	Mitochondrial import and oxidative decarboxylation of pyruvate	0.1950144	99	31	2715.831	616.649
MyoFib	HK3035	MyoFibX2716umY617um	Sphingomyelin biosynthesis from ceramide	0.1908407	99	31	2715.831	616.649
MyoFib	HK3035	MyoFibX2716umY617um	Cellular xenobiotic uptake and efflux	0.1892367	99	31	2715.831	616.649
MyoFib	HK3035	MyoFibX2716umY617um	gp130 receptor signaling	0.1868946	99	31	2715.831	616.649
MyoFib	HK3035	MyoFibX2716umY617um	SMAD signaling cascade	0.1868538	99	31	2715.831	616.649
MyoFib	HK3035	MyoFibX2716umY617um	Retinoic acid receptor signaling	0.1835954	99	31	2715.831	616.649
DedifferentiatedTubule	HK3035	DedifferentiatedTubuleX4362umY3091um	Hemidesmosome organization	0.5556695	50	50	4361.996	3090.82
DedifferentiatedTubule	HK3035	DedifferentiatedTubuleX4362umY3091um	Antimicrobial defense	0.471339	50	50	4361.996	3090.82
DedifferentiatedTubule	HK3035	DedifferentiatedTubuleX4362umY3091um	Fibrinolysis	0.4081493	50	50	4361.996	3090.82
DedifferentiatedTubule	HK3035	DedifferentiatedTubuleX4362umY3091um	Exosome secretion	0.3964237	50	50	4361.996	3090.82
DedifferentiatedTubule	HK3035	DedifferentiatedTubuleX4362umY3091um	Basement membrane attachment to cell surface	0.3653561	50	50	4361.996	3090.82
DedifferentiatedTubule	HK3035	DedifferentiatedTubuleX4362umY3091um	Polyubiquitination of retrotranslocated misfolded proteins	0.357937	50	50	4361.996	3090.82
DedifferentiatedTubule	HK3035	DedifferentiatedTubuleX4362umY3091um	Single strand annealing DSB repair	0.3305648	50	50	4361.996	3090.82
DedifferentiatedTubule	HK3035	DedifferentiatedTubuleX4362umY3091um	Toll-like receptor signaling	0.31356	50	50	4361.996	3090.82
DedifferentiatedTubule	HK3035	DedifferentiatedTubuleX4362umY3091um	Epithelial intermediate filament dynamics	0.3123901	50	50	4361.996	3090.82
DedifferentiatedTubule	HK3035	DedifferentiatedTubuleX4362umY3091um	gp130 receptor signaling	0.3083761	50	50	4361.996	3090.82
DedifferentiatedTubule	HK3035	DedifferentiatedTubuleX4362umY3091um	NADPH-independent ROS detoxification	0.3048531	50	50	4361.996	3090.82
DedifferentiatedTubule	HK3035	DedifferentiatedTubuleX4362umY3091um	Tetraspanin-enriched microdomain dynamics	0.3026103	50	50	4361.996	3090.82
DedifferentiatedTubule	HK3035	DedifferentiatedTubuleX4362umY3091um	Canonical necroptosis induction	0.298838	50	50	4361.996	3090.82
DedifferentiatedTubule	HK3035	DedifferentiatedTubuleX4362umY3091um	Nuclear Drosha-mediated microRNA processing	0.2934611	50	50	4361.996	3090.82
DedifferentiatedTubule	HK3035	DedifferentiatedTubuleX4362umY3091um	Centrosomal subdistal appendage organization for microtubule anchoring	0.2777208	50	50	4361.996	3090.82
DedifferentiatedTubule	HK3035	DedifferentiatedTubuleX4362umY3091um	Mismatch repair	0.27104	50	50	4361.996	3090.82
DedifferentiatedTubule	HK3035	DedifferentiatedTubuleX4362umY3091um	Shuttle-mediated phospholipid transport	0.2646082	50	50	4361.996	3090.82
DedifferentiatedTubule	HK3035	DedifferentiatedTubuleX4362umY3091um	Thioredoxin-dependent peroxiredoxin-mediated peroxide detoxification	0.2638232	50	50	4361.996	3090.82
DedifferentiatedTubule	HK3035	DedifferentiatedTubuleX4362umY3091um	Endogenous control of complement activity	0.2585755	50	50	4361.996	3090.82
DedifferentiatedTubule	HK3035	DedifferentiatedTubuleX4362umY3091um	Polyamine biosynthesis and interconversion	0.2518213	50	50	4361.996	3090.82
DedifferentiatedTubule	HK3035	DedifferentiatedTubuleX4362umY3091um	DNA damage-induced G2-M arrest	0.2476052	50	50	4361.996	3090.82
DedifferentiatedTubule	HK3035	DedifferentiatedTubuleX4362umY3091um	Phase I biotransformation via alcohol and aldehyde dehydrogenases	0.2369552	50	50	4361.996	3090.82
DedifferentiatedTubule	HK3035	DedifferentiatedTubuleX4362umY3091um	Endoplasmic reticulum-plasma membrane contact site formation	0.2313055	50	50	4361.996	3090.82
DedifferentiatedTubule	HK3035	DedifferentiatedTubuleX4362umY3091um	Progesterone receptor signaling	0.2273411	50	50	4361.996	3090.82
DedifferentiatedTubule	HK3035	DedifferentiatedTubuleX4362umY3091um	Inhibition of apoptosis	0.2210461	50	50	4361.996	3090.82
DedifferentiatedTubule	HK3035	DedifferentiatedTubuleX4362umY3091um	Lipid raft dynamics	0.2183897	50	50	4361.996	3090.82
DedifferentiatedTubule	HK3035	DedifferentiatedTubuleX4362umY3091um	Inositol metabolism and transport	0.212453	50	50	4361.996	3090.82
DedifferentiatedTubule	HK3035	DedifferentiatedTubuleX4362umY3091um	Cellular xenobiotic uptake and efflux	0.2114923	50	50	4361.996	3090.82
DedifferentiatedTubule	HK3035	DedifferentiatedTubuleX4362umY3091um	Initiation of phagocytosis via complement receptors	0.2042379	50	50	4361.996	3090.82
DedifferentiatedTubule	HK3035	DedifferentiatedTubuleX4362umY3091um	Restriction point	0.2037227	50	50	4361.996	3090.82
PTS1	HK3035	PTS1X4452umY2739um	Phase II biotransformation via glucuronidation	0.8053547	57	51	4452.145	2739.315
PTS1	HK3035	PTS1X4452umY2739um	Phenylalanine and tyrosine degradation pathway	0.7677375	57	51	4452.145	2739.315
PTS1	HK3035	PTS1X4452umY2739um	Fatty acid omega-oxidation	0.6479836	57	51	4452.145	2739.315
PTS1	HK3035	PTS1X4452umY2739um	Malate aspartate shuttle	0.5451812	57	51	4452.145	2739.315
PTS1	HK3035	PTS1X4452umY2739um	Cellular urate import and export	0.5202328	57	51	4452.145	2739.315
PTS1	HK3035	PTS1X4452umY2739um	Fructose and mannose metabolism	0.518761	57	51	4452.145	2739.315
PTS1	HK3035	PTS1X4452umY2739um	Carnitine biosynthesis and transmembrane transport	0.51779	57	51	4452.145	2739.315
PTS1	HK3035	PTS1X4452umY2739um	Glutathione biosynthesis, regeneration and glutathione-dependent peroxide detoxification	0.4998291	57	51	4452.145	2739.315
PTS1	HK3035	PTS1X4452umY2739um	Cellular xenobiotic uptake and efflux	0.4245712	57	51	4452.145	2739.315
PTS1	HK3035	PTS1X4452umY2739um	Fatty acid activation	0.3871108	57	51	4452.145	2739.315
PTS1	HK3035	PTS1X4452umY2739um	HDL synthesis and organization for reverse lipid transport	0.3790307	57	51	4452.145	2739.315
PTS1	HK3035	PTS1X4452umY2739um	Branched tryptophan-kynurenine pathway producing NAD and diverse metabolites	0.3756423	57	51	4452.145	2739.315
PTS1	HK3035	PTS1X4452umY2739um	Cytosolic protein folding	0.3644642	57	51	4452.145	2739.315
PTS1	HK3035	PTS1X4452umY2739um	Beta-oxidation	0.3557527	57	51	4452.145	2739.315
PTS1	HK3035	PTS1X4452umY2739um	Catabolism of branched-chain amino acids	0.3554043	57	51	4452.145	2739.315
PTS1	HK3035	PTS1X4452umY2739um	Glutamate and glutamine metabolism	0.3492382	57	51	4452.145	2739.315
PTS1	HK3035	PTS1X4452umY2739um	Glycolysis and gluconeogenesis	0.3394274	57	51	4452.145	2739.315
PTS1	HK3035	PTS1X4452umY2739um	Mitochondrial import and oxidative decarboxylation of pyruvate	0.3303296	57	51	4452.145	2739.315
PTS1	HK3035	PTS1X4452umY2739um	Citric acid cycle	0.3296462	57	51	4452.145	2739.315
PTS1	HK3035	PTS1X4452umY2739um	Lysine metabolism	0.3244583	57	51	4452.145	2739.315
PTS1	HK3035	PTS1X4452umY2739um	Phase II biotransformation via gluthatione conjugation	0.3239838	57	51	4452.145	2739.315
PTS1	HK3035	PTS1X4452umY2739um	Phase I biotransformation via alcohol and aldehyde dehydrogenases	0.3217706	57	51	4452.145	2739.315
PTS1	HK3035	PTS1X4452umY2739um	Phase I biotransformation via cytochrome P450	0.3200274	57	51	4452.145	2739.315
PTS1	HK3035	PTS1X4452umY2739um	Lysosomal protein degradation	0.3185642	57	51	4452.145	2739.315
PTS1	HK3035	PTS1X4452umY2739um	Carrier-mediated sodium transmembrane transport	0.3063894	57	51	4452.145	2739.315
PTS1	HK3035	PTS1X4452umY2739um	Transmembrane glucose transport	0.3056487	57	51	4452.145	2739.315
PTS1	HK3035	PTS1X4452umY2739um	Thioredoxin-dependent peroxiredoxin-mediated peroxide detoxification	0.3024907	57	51	4452.145	2739.315
PTS1	HK3035	PTS1X4452umY2739um	NADPH-independent ROS detoxification	0.3019822	57	51	4452.145	2739.315
PTS1	HK3035	PTS1X4452umY2739um	Inositol metabolism and transport	0.2944748	57	51	4452.145	2739.315
PTS1	HK3035	PTS1X4452umY2739um	Acyl CoA hydrolysis	0.294245	57	51	4452.145	2739.315
iPT	HK3035	iPTX2269umY2072um	Biosynthesis of fibril-forming collagen	0.5215954	70	26	2268.874	2071.91
iPT	HK3035	iPTX2269umY2072um	Epithelial intermediate filament dynamics	0.38675	70	26	2268.874	2071.91
iPT	HK3035	iPTX2269umY2072um	Lysosomal degradation of chondroitin and dermatan sulfate	0.3700615	70	26	2268.874	2071.91
iPT	HK3035	iPTX2269umY2072um	Endoplasmic reticulum-golgi contact site formation	0.342447	70	26	2268.874	2071.91
iPT	HK3035	iPTX2269umY2072um	Integrin-basement membrane interaction and signaling	0.3294547	70	26	2268.874	2071.91
iPT	HK3035	iPTX2269umY2072um	Fibrinolysis	0.3284151	70	26	2268.874	2071.91
iPT	HK3035	iPTX2269umY2072um	Fusion of late endosomes with lysosomes	0.3025146	70	26	2268.874	2071.91
iPT	HK3035	iPTX2269umY2072um	Integrin-extracellular matrix interaction and signaling	0.2871331	70	26	2268.874	2071.91
iPT	HK3035	iPTX2269umY2072um	Fatty acid elongation	0.2817094	70	26	2268.874	2071.91
iPT	HK3035	iPTX2269umY2072um	Non-vesicular ceramide transport	0.2804558	70	26	2268.874	2071.91
iPT	HK3035	iPTX2269umY2072um	TREX-2-mediated nuclear mRNA export	0.2748033	70	26	2268.874	2071.91
iPT	HK3035	iPTX2269umY2072um	Interaction of integrin with complement and coagulation factors	0.2591453	70	26	2268.874	2071.91
iPT	HK3035	iPTX2269umY2072um	Vesicle biogenesis at ER membrane	0.2562872	70	26	2268.874	2071.91
iPT	HK3035	iPTX2269umY2072um	Malate aspartate shuttle	0.2548189	70	26	2268.874	2071.91
iPT	HK3035	iPTX2269umY2072um	Proline metabolism	0.2462064	70	26	2268.874	2071.91
iPT	HK3035	iPTX2269umY2072um	Rab1 activation in cis-Golgi vesicle tethering and autophagosome biogenesis	0.2403487	70	26	2268.874	2071.91
iPT	HK3035	iPTX2269umY2072um	Eukaryotic motile axoneme organization	0.2361683	70	26	2268.874	2071.91
iPT	HK3035	iPTX2269umY2072um	Intracellular triacylglycerol mobilization	0.23527	70	26	2268.874	2071.91
iPT	HK3035	iPTX2269umY2072um	m6A methylation and demethylation of mRNA	0.2307692	70	26	2268.874	2071.91
iPT	HK3035	iPTX2269umY2072um	NADPH-independent ROS detoxification	0.2196856	70	26	2268.874	2071.91
iPT	HK3035	iPTX2269umY2072um	Regulation of coagulation cascade	0.2156111	70	26	2268.874	2071.91
iPT	HK3035	iPTX2269umY2072um	NFkB signaling pathway	0.2068595	70	26	2268.874	2071.91
iPT	HK3035	iPTX2269umY2072um	Lectin complement pathway	0.2006838	70	26	2268.874	2071.91
iPT	HK3035	iPTX2269umY2072um	Replication stress-induced slowing of S-phase progression	0.1973413	70	26	2268.874	2071.91
iPT	HK3035	iPTX2269umY2072um	Vitamin D receptor signaling	0.1952153	70	26	2268.874	2071.91
iPT	HK3035	iPTX2269umY2072um	Stress fiber assembly, organization and upstream regulation	0.193356	70	26	2268.874	2071.91
iPT	HK3035	iPTX2269umY2072um	rDNA transcription	0.1921453	70	26	2268.874	2071.91
iPT	HK3035	iPTX2269umY2072um	U2 snRNP-selective component synthesis	0.190962	70	26	2268.874	2071.91
iPT	HK3035	iPTX2269umY2072um	Basement membrane assembly and organization	0.1894838	70	26	2268.874	2071.91
iPT	HK3035	iPTX2269umY2072um	Hedgehog receptor signaling	0.1871962	70	26	2268.874	2071.91
PTS1	HK3035	PTS1X4711umY3194um	Phase I biotransformation via alcohol and aldehyde dehydrogenases	0.6060191	48	54	4711.229	3193.848
PTS1	HK3035	PTS1X4711umY3194um	Phase II biotransformation via glucuronidation	0.5332226	48	54	4711.229	3193.848
PTS1	HK3035	PTS1X4711umY3194um	NADPH-independent ROS detoxification	0.5192071	48	54	4711.229	3193.848
PTS1	HK3035	PTS1X4711umY3194um	Fatty acid omega-oxidation	0.4862611	48	54	4711.229	3193.848
PTS1	HK3035	PTS1X4711umY3194um	Phase I biotransformation via flavin-containing monooxygenases	0.4861244	48	54	4711.229	3193.848
PTS1	HK3035	PTS1X4711umY3194um	Cellular urate import and export	0.4758644	48	54	4711.229	3193.848
PTS1	HK3035	PTS1X4711umY3194um	Microvillus assembly and organization	0.4430262	48	54	4711.229	3193.848
PTS1	HK3035	PTS1X4711umY3194um	Phenylalanine and tyrosine degradation pathway	0.4345865	48	54	4711.229	3193.848
PTS1	HK3035	PTS1X4711umY3194um	Carnitine biosynthesis and transmembrane transport	0.4309784	48	54	4711.229	3193.848
PTS1	HK3035	PTS1X4711umY3194um	Mitochondrial ATP-synthesis coupled to proton gradient	0.4154391	48	54	4711.229	3193.848
PTS1	HK3035	PTS1X4711umY3194um	Fructose and mannose metabolism	0.4146961	48	54	4711.229	3193.848
PTS1	HK3035	PTS1X4711umY3194um	Beta-oxidation	0.4144049	48	54	4711.229	3193.848
PTS1	HK3035	PTS1X4711umY3194um	Cellular xenobiotic uptake and efflux	0.3933533	48	54	4711.229	3193.848
PTS1	HK3035	PTS1X4711umY3194um	Citric acid cycle	0.3770525	48	54	4711.229	3193.848
PTS1	HK3035	PTS1X4711umY3194um	Malate aspartate shuttle	0.3733425	48	54	4711.229	3193.848
PTS1	HK3035	PTS1X4711umY3194um	Proline metabolism	0.3700615	48	54	4711.229	3193.848
PTS1	HK3035	PTS1X4711umY3194um	Catecholamine metabolism	0.3696514	48	54	4711.229	3193.848
PTS1	HK3035	PTS1X4711umY3194um	Acyl CoA hydrolysis	0.3679772	48	54	4711.229	3193.848
PTS1	HK3035	PTS1X4711umY3194um	Carrier-mediated sodium transmembrane transport	0.3613208	48	54	4711.229	3193.848
PTS1	HK3035	PTS1X4711umY3194um	Syndecan receptor signaling	0.3570745	48	54	4711.229	3193.848
PTS1	HK3035	PTS1X4711umY3194um	Ketone body metabolism and transport	0.3513778	48	54	4711.229	3193.848
PTS1	HK3035	PTS1X4711umY3194um	Non-vesicular intracellular fatty acid transport	0.3432673	48	54	4711.229	3193.848
PTS1	HK3035	PTS1X4711umY3194um	Branched tryptophan-kynurenine pathway producing NAD and diverse metabolites	0.3396711	48	54	4711.229	3193.848
PTS1	HK3035	PTS1X4711umY3194um	Glutamate and glutamine metabolism	0.3330521	48	54	4711.229	3193.848
PTS1	HK3035	PTS1X4711umY3194um	Bile acid synthesis from cholesterol	0.3244019	48	54	4711.229	3193.848
PTS1	HK3035	PTS1X4711umY3194um	Carrier-mediated bicarbonate transmembrane transport	0.3192742	48	54	4711.229	3193.848
PTS1	HK3035	PTS1X4711umY3194um	Lectin complement pathway	0.2981197	48	54	4711.229	3193.848
PTS1	HK3035	PTS1X4711umY3194um	Pre-mRNA 3-end-cleavage and polyadenylation	0.288548	48	54	4711.229	3193.848
PTS1	HK3035	PTS1X4711umY3194um	Lysine metabolism	0.2879739	48	54	4711.229	3193.848
PTS1	HK3035	PTS1X4711umY3194um	HDL synthesis and organization for reverse lipid transport	0.2794606	48	54	4711.229	3193.848
Mono	HK3035	MonoX782umY2113um	Immunoproteasome organization	0.3878063	69	9	781.7958	2112.818
Mono	HK3035	MonoX782umY2113um	Protein N-linked glycosylation in ER	0.3306974	69	9	781.7958	2112.818
Mono	HK3035	MonoX782umY2113um	Transcriptional control of myofibrillogenesis	0.3143443	69	9	781.7958	2112.818
Mono	HK3035	MonoX782umY2113um	Cytosolic mRNA decapping and 5' degradation	0.3079884	69	9	781.7958	2112.818
Mono	HK3035	MonoX782umY2113um	Common gamma chain family receptor signaling	0.3060834	69	9	781.7958	2112.818
Mono	HK3035	MonoX782umY2113um	Non-kynurenine niacin metabolism	0.2891319	69	9	781.7958	2112.818
Mono	HK3035	MonoX782umY2113um	Fibrinolysis	0.2798515	69	9	781.7958	2112.818
Mono	HK3035	MonoX782umY2113um	Endothelial support of leukocyte rolling and transmigration	0.278662	69	9	781.7958	2112.818
Mono	HK3035	MonoX782umY2113um	Restriction point	0.2719539	69	9	781.7958	2112.818
Mono	HK3035	MonoX782umY2113um	Antimicrobial defense	0.2605128	69	9	781.7958	2112.818
Mono	HK3035	MonoX782umY2113um	U5 snRNP-selective component synthesis	0.2393004	69	9	781.7958	2112.818
Mono	HK3035	MonoX782umY2113um	Mitochondrial translation elongation	0.234302	69	9	781.7958	2112.818
Mono	HK3035	MonoX782umY2113um	Endoplasmic reticulum tubulus maintenance	0.2323756	69	9	781.7958	2112.818
Mono	HK3035	MonoX782umY2113um	Integrator-mediated nuclear snRNA processing	0.2315001	69	9	781.7958	2112.818
Mono	HK3035	MonoX782umY2113um	Insulin receptor signaling	0.2295232	69	9	781.7958	2112.818
Mono	HK3035	MonoX782umY2113um	Actin filament capping	0.2254229	69	9	781.7958	2112.818
Mono	HK3035	MonoX782umY2113um	C-type lectin receptor signaling	0.2134473	69	9	781.7958	2112.818
Mono	HK3035	MonoX782umY2113um	Quiescence- and senescence-associated cell cycle arrest	0.2113469	69	9	781.7958	2112.818
Mono	HK3035	MonoX782umY2113um	Semaphorin presentation on cell surface	0.2099966	69	9	781.7958	2112.818
Mono	HK3035	MonoX782umY2113um	Glutamate and glutamine metabolism	0.2095745	69	9	781.7958	2112.818
Mono	HK3035	MonoX782umY2113um	Inhibition of apoptosis	0.2092777	69	9	781.7958	2112.818
Mono	HK3035	MonoX782umY2113um	Cobalamin metabolism	0.2092308	69	9	781.7958	2112.818
Mono	HK3035	MonoX782umY2113um	Chondroitin sulfate and dermatan sulfate chain biosynthesis	0.2075482	69	9	781.7958	2112.818
Mono	HK3035	MonoX782umY2113um	Chromatin organization by Polycomb repressive complexes	0.2067504	69	9	781.7958	2112.818
Mono	HK3035	MonoX782umY2113um	Centriolar satelites organization	0.2054094	69	9	781.7958	2112.818
Mono	HK3035	MonoX782umY2113um	Amyloid precursor protein cleavage	0.2050297	69	9	781.7958	2112.818
Mono	HK3035	MonoX782umY2113um	Mitotic spindle assembly	0.2007757	69	9	781.7958	2112.818
Mono	HK3035	MonoX782umY2113um	Vesicle tethering at Trans-Golgi Network	0.1979618	69	9	781.7958	2112.818
Mono	HK3035	MonoX782umY2113um	ER unfolded protein response pathway	0.1961395	69	9	781.7958	2112.818
Mono	HK3035	MonoX782umY2113um	Phase I biotransformation via alcohol and aldehyde dehydrogenases	0.195427	69	9	781.7958	2112.818
IC	HK3035	ICX1931umY159um	Epithelial intermediate filament dynamics	0.3684776	108	22	1931.005	159.0863
IC	HK3035	ICX1931umY159um	Channel-mediated water transmembrane movement	0.3429939	108	22	1931.005	159.0863
IC	HK3035	ICX1931umY159um	Chaperone-mediated regulation of steroid nuclear receptors	0.3314442	108	22	1931.005	159.0863
IC	HK3035	ICX1931umY159um	Biosynthesis of fibril-forming collagen	0.3013105	108	22	1931.005	159.0863
IC	HK3035	ICX1931umY159um	Proteolysis of proteoglycans	0.2974406	108	22	1931.005	159.0863
IC	HK3035	ICX1931umY159um	Proteolysis of basement membrane	0.2942828	108	22	1931.005	159.0863
IC	HK3035	ICX1931umY159um	Proteolysis of fibronectin	0.2942828	108	22	1931.005	159.0863
IC	HK3035	ICX1931umY159um	Generation of electrochemical gradients by Na-K-ATPase	0.2830634	108	22	1931.005	159.0863
IC	HK3035	ICX1931umY159um	Synthesis of interleukin 6 family members	0.2630212	108	22	1931.005	159.0863
IC	HK3035	ICX1931umY159um	Basement membrane assembly and organization	0.248011	108	22	1931.005	159.0863
IC	HK3035	ICX1931umY159um	Activation of pro-MMPs	0.2427301	108	22	1931.005	159.0863
IC	HK3035	ICX1931umY159um	Proteolysis of elastic fibers	0.2427301	108	22	1931.005	159.0863
IC	HK3035	ICX1931umY159um	Proteolysis of matricellular proteins	0.2427301	108	22	1931.005	159.0863
IC	HK3035	ICX1931umY159um	m6A methylation and demethylation of mRNA	0.2403419	108	22	1931.005	159.0863
IC	HK3035	ICX1931umY159um	Coagulation cascade	0.2400821	108	22	1931.005	159.0863
IC	HK3035	ICX1931umY159um	Initiation of RNA polymerase III-mediated 5S rRNA and tRNA transcription	0.2380301	108	22	1931.005	159.0863
IC	HK3035	ICX1931umY159um	Heparin and heparan sulfate chain biosynthesis	0.234988	108	22	1931.005	159.0863
IC	HK3035	ICX1931umY159um	Contractile ring assembly and constriction	0.2188045	108	22	1931.005	159.0863
IC	HK3035	ICX1931umY159um	Desmosome organization	0.2140363	108	22	1931.005	159.0863
IC	HK3035	ICX1931umY159um	Cortical cytoskeleton dynamics	0.2127083	108	22	1931.005	159.0863
IC	HK3035	ICX1931umY159um	Semaphorin receptor signaling	0.2115193	108	22	1931.005	159.0863
IC	HK3035	ICX1931umY159um	gp130 receptor signaling	0.2021652	108	22	1931.005	159.0863
IC	HK3035	ICX1931umY159um	Quiescence- and senescence-associated cell cycle arrest	0.201232	108	22	1931.005	159.0863
IC	HK3035	ICX1931umY159um	Carrier-mediated bicarbonate transmembrane transport	0.198973	108	22	1931.005	159.0863
IC	HK3035	ICX1931umY159um	Mitochondrial fusion	0.1989394	108	22	1931.005	159.0863
IC	HK3035	ICX1931umY159um	Prostaglandin E2 receptor signaling	0.1987697	108	22	1931.005	159.0863
IC	HK3035	ICX1931umY159um	Calcineurin-NFAT signaling pathway	0.1969723	108	22	1931.005	159.0863
IC	HK3035	ICX1931umY159um	Nucleosome disassembly	0.195352	108	22	1931.005	159.0863
IC	HK3035	ICX1931umY159um	ER unfolded protein response pathway	0.1921544	108	22	1931.005	159.0863
IC	HK3035	ICX1931umY159um	Filopodium assembly, organization and upstream regulation	0.1905003	108	22	1931.005	159.0863
Mono	HK3035	MonoX2447umY1671um	Biosynthesis of fibril-forming collagen	0.5726496	78	28	2446.899	1671.164
Mono	HK3035	MonoX2447umY1671um	Synthesis of secreted semaphorins	0.3752563	78	28	2446.899	1671.164
Mono	HK3035	MonoX2447umY1671um	Nuclear Drosha-mediated microRNA processing	0.3420062	78	28	2446.899	1671.164
Mono	HK3035	MonoX2447umY1671um	Channel-mediated water transmembrane movement	0.3349282	78	28	2446.899	1671.164
Mono	HK3035	MonoX2447umY1671um	COP9 signalosome-mediated regulation of cullin-RING ubiquitin ligases	0.3241356	78	28	2446.899	1671.164
Mono	HK3035	MonoX2447umY1671um	Transcription repression	0.291424	78	28	2446.899	1671.164
Mono	HK3035	MonoX2447umY1671um	Initiation of phagocytosis of apoptotic cells	0.2905573	78	28	2446.899	1671.164
Mono	HK3035	MonoX2447umY1671um	Nucleosome assembly	0.2821216	78	28	2446.899	1671.164
Mono	HK3035	MonoX2447umY1671um	Precursor protein cleavage during biosynthetic-secretory pathway	0.2784689	78	28	2446.899	1671.164
Mono	HK3035	MonoX2447umY1671um	Regulation of proteasomal proteolysis by signalosome	0.2749259	78	28	2446.899	1671.164
Mono	HK3035	MonoX2447umY1671um	Semaphorin presentation on cell surface	0.2660048	78	28	2446.899	1671.164
Mono	HK3035	MonoX2447umY1671um	Initiation of lipoprotein clearance	0.2513345	78	28	2446.899	1671.164
Mono	HK3035	MonoX2447umY1671um	Carnitine biosynthesis and transmembrane transport	0.2452104	78	28	2446.899	1671.164
Mono	HK3035	MonoX2447umY1671um	Crosslinking between different cytoskeletal networks and nuclear envelope components	0.2273937	78	28	2446.899	1671.164
Mono	HK3035	MonoX2447umY1671um	Pyrimidine biosynthesis and salvage	0.2262239	78	28	2446.899	1671.164
Mono	HK3035	MonoX2447umY1671um	Bile acid synthesis from cholesterol	0.2244703	78	28	2446.899	1671.164
Mono	HK3035	MonoX2447umY1671um	Epidermal growth factor induced EGF receptor signaling	0.2228306	78	28	2446.899	1671.164
Mono	HK3035	MonoX2447umY1671um	Quiescence- and senescence-associated cell cycle arrest	0.2213857	78	28	2446.899	1671.164
Mono	HK3035	MonoX2447umY1671um	Transcriptional control of myofibrillogenesis	0.2210279	78	28	2446.899	1671.164
Mono	HK3035	MonoX2447umY1671um	Roundabout signaling	0.2194872	78	28	2446.899	1671.164
Mono	HK3035	MonoX2447umY1671um	GPCR desensitization and endocytic adaptor recruitment	0.2139926	78	28	2446.899	1671.164
Mono	HK3035	MonoX2447umY1671um	Intercellular bridge and midbody assembly and organization	0.2115193	78	28	2446.899	1671.164
Mono	HK3035	MonoX2447umY1671um	Mammalian circadian clock oscillation	0.211229	78	28	2446.899	1671.164
Mono	HK3035	MonoX2447umY1671um	Proteolysis of elastic fibers	0.2107424	78	28	2446.899	1671.164
Mono	HK3035	MonoX2447umY1671um	Proteolysis of matricellular proteins	0.2107424	78	28	2446.899	1671.164
Mono	HK3035	MonoX2447umY1671um	Coagulation cascade	0.2036349	78	28	2446.899	1671.164
Mono	HK3035	MonoX2447umY1671um	Collagen fibril organization by FACIT collagen	0.1997266	78	28	2446.899	1671.164
Mono	HK3035	MonoX2447umY1671um	Cytosolic Dicer-mediated microRNA and endogenous siRNA processing	0.1990883	78	28	2446.899	1671.164
Mono	HK3035	MonoX2447umY1671um	Voltage-gated potassium flux	0.1985973	78	28	2446.899	1671.164
Mono	HK3035	MonoX2447umY1671um	Canonical necroptosis induction	0.1957621	78	28	2446.899	1671.164
DedifferentiatedTubule	HK3035	DedifferentiatedTubuleX4378umY577um	Synthesis of interleukin 6 family members	0.5060834	100	50	4377.905	577.2562
DedifferentiatedTubule	HK3035	DedifferentiatedTubuleX4378umY577um	Fibrinolysis	0.4825093	100	50	4377.905	577.2562
DedifferentiatedTubule	HK3035	DedifferentiatedTubuleX4378umY577um	Endogenous control of complement activity	0.445812	100	50	4377.905	577.2562
DedifferentiatedTubule	HK3035	DedifferentiatedTubuleX4378umY577um	Immunoproteasome organization	0.4273504	100	50	4377.905	577.2562
DedifferentiatedTubule	HK3035	DedifferentiatedTubuleX4378umY577um	Glutathione biosynthesis, regeneration and glutathione-dependent peroxide detoxification	0.4198291	100	50	4377.905	577.2562
DedifferentiatedTubule	HK3035	DedifferentiatedTubuleX4378umY577um	Epithelial intermediate filament dynamics	0.4173344	100	50	4377.905	577.2562
DedifferentiatedTubule	HK3035	DedifferentiatedTubuleX4378umY577um	Integrin-basement membrane interaction and signaling	0.3916648	100	50	4377.905	577.2562
DedifferentiatedTubule	HK3035	DedifferentiatedTubuleX4378umY577um	Sphingomyelin biosynthesis from ceramide	0.3794942	100	50	4377.905	577.2562
DedifferentiatedTubule	HK3035	DedifferentiatedTubuleX4378umY577um	NFkB signaling pathway	0.3661325	100	50	4377.905	577.2562
DedifferentiatedTubule	HK3035	DedifferentiatedTubuleX4378umY577um	Channel-mediated water transmembrane movement	0.3619959	100	50	4377.905	577.2562
DedifferentiatedTubule	HK3035	DedifferentiatedTubuleX4378umY577um	Extrinsic apoptosis pathway	0.3547945	100	50	4377.905	577.2562
DedifferentiatedTubule	HK3035	DedifferentiatedTubuleX4378umY577um	Syndecan receptor signaling	0.3375256	100	50	4377.905	577.2562
DedifferentiatedTubule	HK3035	DedifferentiatedTubuleX4378umY577um	DNA damage-induced G2-M arrest	0.3264625	100	50	4377.905	577.2562
DedifferentiatedTubule	HK3035	DedifferentiatedTubuleX4378umY577um	Hemidesmosome organization	0.3252422	100	50	4377.905	577.2562
DedifferentiatedTubule	HK3035	DedifferentiatedTubuleX4378umY577um	Regulation of coagulation cascade	0.3153715	100	50	4377.905	577.2562
DedifferentiatedTubule	HK3035	DedifferentiatedTubuleX4378umY577um	Crosslinking between different cytoskeletal networks and nuclear envelope components	0.3113545	100	50	4377.905	577.2562
DedifferentiatedTubule	HK3035	DedifferentiatedTubuleX4378umY577um	Endoplasmic reticulum-golgi contact site formation	0.2843472	100	50	4377.905	577.2562
DedifferentiatedTubule	HK3035	DedifferentiatedTubuleX4378umY577um	Procollagen processing in the ER	0.2800973	100	50	4377.905	577.2562
DedifferentiatedTubule	HK3035	DedifferentiatedTubuleX4378umY577um	Integrin-extracellular matrix interaction and signaling	0.2797448	100	50	4377.905	577.2562
DedifferentiatedTubule	HK3035	DedifferentiatedTubuleX4378umY577um	Tetraspanin-enriched microdomain dynamics	0.2778295	100	50	4377.905	577.2562
DedifferentiatedTubule	HK3035	DedifferentiatedTubuleX4378umY577um	Inositol metabolism and transport	0.2742901	100	50	4377.905	577.2562
DedifferentiatedTubule	HK3035	DedifferentiatedTubuleX4378umY577um	Interaction of integrin with complement and coagulation factors	0.2596011	100	50	4377.905	577.2562
DedifferentiatedTubule	HK3035	DedifferentiatedTubuleX4378umY577um	Vesicle biogenesis at ER membrane	0.2557073	100	50	4377.905	577.2562
DedifferentiatedTubule	HK3035	DedifferentiatedTubuleX4378umY577um	Induction of lysophagy	0.2548368	100	50	4377.905	577.2562
DedifferentiatedTubule	HK3035	DedifferentiatedTubuleX4378umY577um	Cellular xenobiotic uptake and efflux	0.2547598	100	50	4377.905	577.2562
DedifferentiatedTubule	HK3035	DedifferentiatedTubuleX4378umY577um	Exosome secretion	0.2521985	100	50	4377.905	577.2562
DedifferentiatedTubule	HK3035	DedifferentiatedTubuleX4378umY577um	NADPH-independent ROS detoxification	0.2511278	100	50	4377.905	577.2562
DedifferentiatedTubule	HK3035	DedifferentiatedTubuleX4378umY577um	Interleukin 1 receptor signaling	0.2499145	100	50	4377.905	577.2562
DedifferentiatedTubule	HK3035	DedifferentiatedTubuleX4378umY577um	Superoxide generation by phagocyte NOX2 NADPH oxidase	0.2484331	100	50	4377.905	577.2562
DedifferentiatedTubule	HK3035	DedifferentiatedTubuleX4378umY577um	Initiation of phagocytosis of apoptotic cells	0.2471134	100	50	4377.905	577.2562
iPT	HK3035	iPTX5420umY1891um	Phenylalanine and tyrosine degradation pathway	0.5490089	74	62	5419.542	1890.855
iPT	HK3035	iPTX5420umY1891um	Phase II biotransformation via glucuronidation	0.4433262	74	62	5419.542	1890.855
iPT	HK3035	iPTX5420umY1891um	Cellular urate import and export	0.4432729	74	62	5419.542	1890.855
iPT	HK3035	iPTX5420umY1891um	Carnitine biosynthesis and transmembrane transport	0.4364523	74	62	5419.542	1890.855
iPT	HK3035	iPTX5420umY1891um	Phase I biotransformation via alcohol and aldehyde dehydrogenases	0.4181161	74	62	5419.542	1890.855
iPT	HK3035	iPTX5420umY1891um	Chaperone-mediated regulation of steroid nuclear receptors	0.4113739	74	62	5419.542	1890.855
iPT	HK3035	iPTX5420umY1891um	Fructose and mannose metabolism	0.4105921	74	62	5419.542	1890.855
iPT	HK3035	iPTX5420umY1891um	Exosome secretion	0.3551886	74	62	5419.542	1890.855
iPT	HK3035	iPTX5420umY1891um	Fatty acid activation	0.3532379	74	62	5419.542	1890.855
iPT	HK3035	iPTX5420umY1891um	Channel-mediated water transmembrane movement	0.3287765	74	62	5419.542	1890.855
iPT	HK3035	iPTX5420umY1891um	Initiation of lipoprotein clearance	0.3168128	74	62	5419.542	1890.855
iPT	HK3035	iPTX5420umY1891um	Catecholamine metabolism	0.3119617	74	62	5419.542	1890.855
iPT	HK3035	iPTX5420umY1891um	Acyl CoA hydrolysis	0.3062108	74	62	5419.542	1890.855
iPT	HK3035	iPTX5420umY1891um	Retinoid metabolism and intracellular transport	0.3060277	74	62	5419.542	1890.855
iPT	HK3035	iPTX5420umY1891um	Cellular xenobiotic uptake and efflux	0.2908233	74	62	5419.542	1890.855
iPT	HK3035	iPTX5420umY1891um	Phase I biotransformation via cytochrome P450	0.2843472	74	62	5419.542	1890.855
iPT	HK3035	iPTX5420umY1891um	Proline metabolism	0.2822967	74	62	5419.542	1890.855
iPT	HK3035	iPTX5420umY1891um	gp130 receptor signaling	0.279886	74	62	5419.542	1890.855
iPT	HK3035	iPTX5420umY1891um	Aspartate and arginine metabolism	0.2693598	74	62	5419.542	1890.855
iPT	HK3035	iPTX5420umY1891um	Ubiquinone biosynthesis from farnesyl pyrophosphate	0.2668949	74	62	5419.542	1890.855
iPT	HK3035	iPTX5420umY1891um	Phase II biotransformation via gluthatione conjugation	0.2606105	74	62	5419.542	1890.855
iPT	HK3035	iPTX5420umY1891um	Endogenous control of complement activity	0.2576638	74	62	5419.542	1890.855
iPT	HK3035	iPTX5420umY1891um	Glutathione biosynthesis, regeneration and glutathione-dependent peroxide detoxification	0.2557265	74	62	5419.542	1890.855
iPT	HK3035	iPTX5420umY1891um	Microvillus assembly and organization	0.2438979	74	62	5419.542	1890.855
iPT	HK3035	iPTX5420umY1891um	Fatty acid omega-oxidation	0.2406015	74	62	5419.542	1890.855
iPT	HK3035	iPTX5420umY1891um	Mitochondrial ATP-synthesis coupled to proton gradient	0.2390088	74	62	5419.542	1890.855
iPT	HK3035	iPTX5420umY1891um	U1 and U2 snRNP recruitment and pre-spliceosome assembly	0.2349033	74	62	5419.542	1890.855
iPT	HK3035	iPTX5420umY1891um	Carrier-mediated chloride transmembrane transport	0.2272494	74	62	5419.542	1890.855
iPT	HK3035	iPTX5420umY1891um	HDL synthesis and organization for reverse lipid transport	0.2245456	74	62	5419.542	1890.855
iPT	HK3035	iPTX5420umY1891um	Chaperone-mediated autophagy	0.2144729	74	62	5419.542	1890.855
Mono	HK3035	MonoX961umY1310um	Mitochondrial translation termination	0.4136705	85	11	961.3361	1309.811
Mono	HK3035	MonoX961umY1310um	Proton-coupled late endosomal and lysosomal transmembrane transport	0.3242652	85	11	961.3361	1309.811
Mono	HK3035	MonoX961umY1310um	Support for RNA polymerase II- and III-mediated snRNA transcription	0.3091655	85	11	961.3361	1309.811
Mono	HK3035	MonoX961umY1310um	Prostaglandin E2 receptor signaling	0.3033493	85	11	961.3361	1309.811
Mono	HK3035	MonoX961umY1310um	Bridge-mediated phospholipid transfer at organelle contact sites	0.2991453	85	11	961.3361	1309.811
Mono	HK3035	MonoX961umY1310um	Farnesyl pyrophosphate biosynthesis in the mevalonate pathway	0.272323	85	11	961.3361	1309.811
Mono	HK3035	MonoX961umY1310um	Alternative end joining DSB repair	0.265594	85	11	961.3361	1309.811
Mono	HK3035	MonoX961umY1310um	Pentose phosphate pathway	0.2600198	85	11	961.3361	1309.811
Mono	HK3035	MonoX961umY1310um	Progesterone receptor signaling	0.2531784	85	11	961.3361	1309.811
Mono	HK3035	MonoX961umY1310um	Rab1 activation in cis-Golgi vesicle tethering and autophagosome biogenesis	0.2510585	85	11	961.3361	1309.811
Mono	HK3035	MonoX961umY1310um	mTORC2 signaling pathway	0.2491444	85	11	961.3361	1309.811
Mono	HK3035	MonoX961umY1310um	Upstream regulation of contractile ring	0.242242	85	11	961.3361	1309.811
Mono	HK3035	MonoX961umY1310um	Microtubule assistance of vesicle traffic between Golgi and ER	0.2403281	85	11	961.3361	1309.811
Mono	HK3035	MonoX961umY1310um	Notch ligand presentation	0.2393004	85	11	961.3361	1309.811
Mono	HK3035	MonoX961umY1310um	Regulation of proteasomal proteolysis by signalosome	0.2380409	85	11	961.3361	1309.811
Mono	HK3035	MonoX961umY1310um	Mitochondrial coupling to microtubule transport system	0.2327173	85	11	961.3361	1309.811
Mono	HK3035	MonoX961umY1310um	Fructose and mannose metabolism	0.231581	85	11	961.3361	1309.811
Mono	HK3035	MonoX961umY1310um	Collagen fibril organization by FACIT collagen	0.2284347	85	11	961.3361	1309.811
Mono	HK3035	MonoX961umY1310um	Fibroblast growth factor receptor signaling	0.2207792	85	11	961.3361	1309.811
Mono	HK3035	MonoX961umY1310um	Mitochondrial ATP-synthesis coupled to proton gradient	0.2189106	85	11	961.3361	1309.811
Mono	HK3035	MonoX961umY1310um	DNA end protection and promotion of NHEJ	0.2178413	85	11	961.3361	1309.811
Mono	HK3035	MonoX961umY1310um	Roundabout signaling	0.2157265	85	11	961.3361	1309.811
Mono	HK3035	MonoX961umY1310um	COP9 signalosome-mediated regulation of cullin-RING ubiquitin ligases	0.2143102	85	11	961.3361	1309.811
Mono	HK3035	MonoX961umY1310um	Channel-mediated water transmembrane movement	0.2128503	85	11	961.3361	1309.811
Mono	HK3035	MonoX961umY1310um	Regulation of nuclear and cytoplasmic mRNA fate by the exon junction complex	0.2039277	85	11	961.3361	1309.811
Mono	HK3035	MonoX961umY1310um	Vesicle tethering at cis-Golgi	0.193985	85	11	961.3361	1309.811
Mono	HK3035	MonoX961umY1310um	Ras signaling pathway	0.1932303	85	11	961.3361	1309.811
Mono	HK3035	MonoX961umY1310um	Transcriptional control of myofibrillogenesis	0.1928865	85	11	961.3361	1309.811
Mono	HK3035	MonoX961umY1310um	Induction of ER-phagy	0.1921059	85	11	961.3361	1309.811
Mono	HK3035	MonoX961umY1310um	U1 and U2 snRNP recruitment and pre-spliceosome assembly	0.1891733	85	11	961.3361	1309.811
PC	HK3035	PCX2009umY1718um	Transcription by RNA polymerase II	0.3144033	77	23	2009.033	1718.133
PC	HK3035	PCX2009umY1718um	Support for RNA polymerase II- and III-mediated snRNA transcription	0.3034981	77	23	2009.033	1718.133
PC	HK3035	PCX2009umY1718um	Adrenergic receptor signaling	0.2880067	77	23	2009.033	1718.133
PC	HK3035	PCX2009umY1718um	Kinetochore-microtubule attachment	0.2827522	77	23	2009.033	1718.133
PC	HK3035	PCX2009umY1718um	Biosynthesis of the glycosaminoglycan-protein linkage region	0.2678063	77	23	2009.033	1718.133
PC	HK3035	PCX2009umY1718um	Mitochondrial fatty acid synthesis	0.2665755	77	23	2009.033	1718.133
PC	HK3035	PCX2009umY1718um	Regulation of microtubule nucleation at existing microtubules	0.2569278	77	23	2009.033	1718.133
PC	HK3035	PCX2009umY1718um	Insulin-like growth factor receptor signaling	0.2557265	77	23	2009.033	1718.133
PC	HK3035	PCX2009umY1718um	U4-U6-U5 tri-snRNP recruitment and pre-catalytic spliceosome assembly	0.2497528	77	23	2009.033	1718.133
PC	HK3035	PCX2009umY1718um	Upstream regulation of lamellipodium dynamics	0.248375	77	23	2009.033	1718.133
PC	HK3035	PCX2009umY1718um	Procollagen processing in the ER	0.2469389	77	23	2009.033	1718.133
PC	HK3035	PCX2009umY1718um	rDNA transcription	0.2453608	77	23	2009.033	1718.133
PC	HK3035	PCX2009umY1718um	Regulation of G-protein signaling by beta and gamma subunits	0.2384212	77	23	2009.033	1718.133
PC	HK3035	PCX2009umY1718um	Cardiolipin biosynthesis and remodeling	0.2382255	77	23	2009.033	1718.133
PC	HK3035	PCX2009umY1718um	Glycerol-3-phosphate pathway	0.2289534	77	23	2009.033	1718.133
PC	HK3035	PCX2009umY1718um	Late endosomal, vesicle and autophagosomal tethering to lysosomes	0.2252822	77	23	2009.033	1718.133
PC	HK3035	PCX2009umY1718um	Centrosomal distal appendage organization for ciliogenesis	0.2222982	77	23	2009.033	1718.133
PC	HK3035	PCX2009umY1718um	Electron transport chain	0.2194125	77	23	2009.033	1718.133
