## Supplementary Tables for "Functional cooperation, adaptation and synchronization of subcellular processes in cellular neighborhoods as inferred from spatial transcriptomics": Supplementary table 03I - Spot-selective enrichment results - HK3035 (part 3 of 3)

Annotation	Sample	Spot	Scp	UCell_score	Array_row	Array_col	X_um	Y_um
PC	HK3035	PCX2009umY1718um	Shuttle-mediated phospholipid transport	0.2159468	77	23	2009.033	1718.133
PC	HK3035	PCX2009umY1718um	Nuclear pore complex organization	0.2090679	77	23	2009.033	1718.133
PC	HK3035	PCX2009umY1718um	Mitochondrial translation elongation	0.2083191	77	23	2009.033	1718.133
PC	HK3035	PCX2009umY1718um	Early endocytic vesicle and endosome tethering	0.2003194	77	23	2009.033	1718.133
PC	HK3035	PCX2009umY1718um	Translation elongation	0.1990303	77	23	2009.033	1718.133
PC	HK3035	PCX2009umY1718um	Heparin and heparan sulfate chain biosynthesis	0.1959603	77	23	2009.033	1718.133
PC	HK3035	PCX2009umY1718um	Degradation of deadenylated mRNA by cytosolic exosome	0.1938979	77	23	2009.033	1718.133
PC	HK3035	PCX2009umY1718um	DNA end protection and promotion of NHEJ	0.1905576	77	23	2009.033	1718.133
PC	HK3035	PCX2009umY1718um	Endoplasmic reticulum-plasma membrane contact site formation	0.1885168	77	23	2009.033	1718.133
PC	HK3035	PCX2009umY1718um	Recruitment of signaling proteins to the dystrophin-glycoprotein complex	0.1876965	77	23	2009.033	1718.133
PC	HK3035	PCX2009umY1718um	Canonical necroptosis induction	0.1861928	77	23	2009.033	1718.133
PC	HK3035	PCX2009umY1718um	Induction of ER-phagy	0.1857175	77	23	2009.033	1718.133
Mono	HK3035	MonoX1314umY809um	Nuclear intermediate filaments	0.3094017	95	15	1314.356	809.0677
Mono	HK3035	MonoX1314umY809um	Pentose phosphate pathway	0.2946992	95	15	1314.356	809.0677
Mono	HK3035	MonoX1314umY809um	Regulation of actin dynamics during macropinocytosis	0.2839975	95	15	1314.356	809.0677
Mono	HK3035	MonoX1314umY809um	Intracellular triacylglycerol mobilization	0.2838004	95	15	1314.356	809.0677
Mono	HK3035	MonoX1314umY809um	Endoplasmic reticulum-plasma membrane contact site formation	0.2746412	95	15	1314.356	809.0677
Mono	HK3035	MonoX1314umY809um	Endoplasmic reticulum-golgi contact site formation	0.2396446	95	15	1314.356	809.0677
Mono	HK3035	MonoX1314umY809um	Cardiolipin biosynthesis and remodeling	0.2364667	95	15	1314.356	809.0677
Mono	HK3035	MonoX1314umY809um	Microvillus assembly and organization	0.2346824	95	15	1314.356	809.0677
Mono	HK3035	MonoX1314umY809um	Rank signaling	0.2287081	95	15	1314.356	809.0677
Mono	HK3035	MonoX1314umY809um	Endothelial support of leukocyte rolling and transmigration	0.2274352	95	15	1314.356	809.0677
Mono	HK3035	MonoX1314umY809um	Carrier-mediated bicarbonate transmembrane transport	0.2264293	95	15	1314.356	809.0677
Mono	HK3035	MonoX1314umY809um	Support for large vesicle biogenesis at ER	0.2210279	95	15	1314.356	809.0677
Mono	HK3035	MonoX1314umY809um	NFkB signaling pathway	0.2120383	95	15	1314.356	809.0677
Mono	HK3035	MonoX1314umY809um	Channel-mediated chloride transmembrane movement	0.2095977	95	15	1314.356	809.0677
Mono	HK3035	MonoX1314umY809um	Cobalamin metabolism	0.2066097	95	15	1314.356	809.0677
Mono	HK3035	MonoX1314umY809um	Precursor protein cleavage during biosynthetic-secretory pathway	0.2021873	95	15	1314.356	809.0677
Mono	HK3035	MonoX1314umY809um	Interleukin 17 receptor family signaling	0.1994532	95	15	1314.356	809.0677
Mono	HK3035	MonoX1314umY809um	Carrier-mediated chloride transmembrane transport	0.1947486	95	15	1314.356	809.0677
Mono	HK3035	MonoX1314umY809um	Proline metabolism	0.1911141	95	15	1314.356	809.0677
Mono	HK3035	MonoX1314umY809um	mTORC2 signaling pathway	0.189368	95	15	1314.356	809.0677
Mono	HK3035	MonoX1314umY809um	SDSA homologous recombination DSB repair	0.1833619	95	15	1314.356	809.0677
Mono	HK3035	MonoX1314umY809um	Crosslinking between different cytoskeletal networks and nuclear envelope components	0.1832839	95	15	1314.356	809.0677
Mono	HK3035	MonoX1314umY809um	Mitotic spindle assembly	0.1810784	95	15	1314.356	809.0677
Mono	HK3035	MonoX1314umY809um	Transcription initiation by general transcription factors	0.1798337	95	15	1314.356	809.0677
Mono	HK3035	MonoX1314umY809um	Thioredoxin-dependent peroxiredoxin-mediated peroxide detoxification	0.1790162	95	15	1314.356	809.0677
Mono	HK3035	MonoX1314umY809um	Lysosomal degradation of chondroitin and dermatan sulfate	0.1773069	95	15	1314.356	809.0677
Mono	HK3035	MonoX1314umY809um	Step 1 and 2 catalysis during pre-mRNA splicing	0.1762872	95	15	1314.356	809.0677
Mono	HK3035	MonoX1314umY809um	Assembly of core replication fork machinery	0.1746902	95	15	1314.356	809.0677
Mono	HK3035	MonoX1314umY809um	Nodal growth differentiation factor receptor signaling	0.1726589	95	15	1314.356	809.0677
Mono	HK3035	MonoX1314umY809um	Phase I biotransformation via flavin-containing monooxygenases	0.171702	95	15	1314.356	809.0677
GSStromal	HK3035	GSStromalX4623umY3445um	Proteolysis of matricellular proteins	0.4663873	43	53	4622.595	3444.598
GSStromal	HK3035	GSStromalX4623umY3445um	Antigen presentation via MHC class I molecules	0.4528586	43	53	4622.595	3444.598
GSStromal	HK3035	GSStromalX4623umY3445um	Immunoproteasome organization	0.4402279	43	53	4622.595	3444.598
GSStromal	HK3035	GSStromalX4623umY3445um	Proteolysis of basement membrane	0.4392332	43	53	4622.595	3444.598
GSStromal	HK3035	GSStromalX4623umY3445um	Interaction of integrin with complement and coagulation factors	0.431453	43	53	4622.595	3444.598
GSStromal	HK3035	GSStromalX4623umY3445um	Integrin-basement membrane interaction and signaling	0.4271808	43	53	4622.595	3444.598
GSStromal	HK3035	GSStromalX4623umY3445um	Proteolysis of elastic fibers	0.4260178	43	53	4622.595	3444.598
GSStromal	HK3035	GSStromalX4623umY3445um	Proteolysis of fibril-forming collagen	0.3764545	43	53	4622.595	3444.598
GSStromal	HK3035	GSStromalX4623umY3445um	Cellular uptake and efflux of free cholesterol	0.358715	43	53	4622.595	3444.598
GSStromal	HK3035	GSStromalX4623umY3445um	Proteolysis of fibronectin	0.3410476	43	53	4622.595	3444.598
GSStromal	HK3035	GSStromalX4623umY3445um	Non-vesicular intracellular fatty acid transport	0.3316473	43	53	4622.595	3444.598
GSStromal	HK3035	GSStromalX4623umY3445um	Antimicrobial defense	0.328547	43	53	4622.595	3444.598
GSStromal	HK3035	GSStromalX4623umY3445um	Insulin-like growth factor receptor signaling	0.3180627	43	53	4622.595	3444.598
GSStromal	HK3035	GSStromalX4623umY3445um	Clathrin-mediated endosomal vesicle biogenesis for retrograde transport to the TGN	0.3075868	43	53	4622.595	3444.598
GSStromal	HK3035	GSStromalX4623umY3445um	Bridge-mediated phospholipid transfer at organelle contact sites	0.300057	43	53	4622.595	3444.598
GSStromal	HK3035	GSStromalX4623umY3445um	Integrin-extracellular matrix interaction and signaling	0.284953	43	53	4622.595	3444.598
GSStromal	HK3035	GSStromalX4623umY3445um	Lysosomal protein degradation	0.2821216	43	53	4622.595	3444.598
GSStromal	HK3035	GSStromalX4623umY3445um	Proteolysis of proteoglycans	0.2811916	43	53	4622.595	3444.598
GSStromal	HK3035	GSStromalX4623umY3445um	Clathrin-mediated vesicle traffic from TGN to endosomal lysosomal system	0.2747454	43	53	4622.595	3444.598
GSStromal	HK3035	GSStromalX4623umY3445um	NFkB signaling pathway	0.2713504	43	53	4622.595	3444.598
GSStromal	HK3035	GSStromalX4623umY3445um	Fibrinolysis	0.2681259	43	53	4622.595	3444.598
GSStromal	HK3035	GSStromalX4623umY3445um	Superoxide generation by phagocyte NOX2 NADPH oxidase	0.254359	43	53	4622.595	3444.598
GSStromal	HK3035	GSStromalX4623umY3445um	Actin biosynthesis and recycling	0.2509696	43	53	4622.595	3444.598
GSStromal	HK3035	GSStromalX4623umY3445um	Epithelial intermediate filament dynamics	0.2454563	43	53	4622.595	3444.598
GSStromal	HK3035	GSStromalX4623umY3445um	Basement membrane assembly and organization	0.2450103	43	53	4622.595	3444.598
GSStromal	HK3035	GSStromalX4623umY3445um	Lysosomal degradation of gangliosides to ceramide	0.2398867	43	53	4622.595	3444.598
GSStromal	HK3035	GSStromalX4623umY3445um	Activation of pro-MMPs	0.2314403	43	53	4622.595	3444.598
GSStromal	HK3035	GSStromalX4623umY3445um	Glutathione biosynthesis, regeneration and glutathione-dependent peroxide detoxification	0.2184615	43	53	4622.595	3444.598
GSStromal	HK3035	GSStromalX4623umY3445um	Assembly of core replication fork machinery	0.2181302	43	53	4622.595	3444.598
GSStromal	HK3035	GSStromalX4623umY3445um	Protein folding in ER	0.2148257	43	53	4622.595	3444.598
CTAL	HK3035	CTALX2878umY2629um	Integrin costamere-mediated coupling between cytoskeleton and ECM	0.4347274	59	33	2877.948	2628.712
CTAL	HK3035	CTALX2878umY2629um	Lysosomal degradation of chondroitin and dermatan sulfate	0.4071087	59	33	2877.948	2628.712
CTAL	HK3035	CTALX2878umY2629um	gp130 receptor signaling	0.3889459	59	33	2877.948	2628.712
CTAL	HK3035	CTALX2878umY2629um	Syndecan receptor signaling	0.3212577	59	33	2877.948	2628.712
CTAL	HK3035	CTALX2878umY2629um	Fibrinolysis	0.3060387	59	33	2877.948	2628.712
CTAL	HK3035	CTALX2878umY2629um	Immunoproteasome organization	0.2900285	59	33	2877.948	2628.712
CTAL	HK3035	CTALX2878umY2629um	Inositol metabolism and transport	0.2876326	59	33	2877.948	2628.712
CTAL	HK3035	CTALX2878umY2629um	Coenzyme A biosynthesis from pantothenate	0.2784046	59	33	2877.948	2628.712
CTAL	HK3035	CTALX2878umY2629um	U1 and U2 snRNP recruitment and pre-spliceosome assembly	0.2460426	59	33	2877.948	2628.712
CTAL	HK3035	CTALX2878umY2629um	Centrosome biogenesis and maturation	0.2456518	59	33	2877.948	2628.712
CTAL	HK3035	CTALX2878umY2629um	Kinetochore-microtubule attachment	0.2448319	59	33	2877.948	2628.712
CTAL	HK3035	CTALX2878umY2629um	Regulation of proteasomal proteolysis by signalosome	0.2416153	59	33	2877.948	2628.712
CTAL	HK3035	CTALX2878umY2629um	Vesicle fusion with cis-Golgi	0.2337307	59	33	2877.948	2628.712
CTAL	HK3035	CTALX2878umY2629um	U2 snRNP-selective component synthesis	0.2335502	59	33	2877.948	2628.712
CTAL	HK3035	CTALX2878umY2629um	NFkB signaling pathway	0.2325581	59	33	2877.948	2628.712
CTAL	HK3035	CTALX2878umY2629um	Endoplasmic reticulum-golgi contact site formation	0.2295284	59	33	2877.948	2628.712
CTAL	HK3035	CTALX2878umY2629um	Ketone body metabolism and transport	0.2201485	59	33	2877.948	2628.712
CTAL	HK3035	CTALX2878umY2629um	alpha and beta tubulin biogenesis and heterodimer assembly	0.2189627	59	33	2877.948	2628.712
CTAL	HK3035	CTALX2878umY2629um	COP9 signalosome-mediated regulation of cullin-RING ubiquitin ligases	0.2175282	59	33	2877.948	2628.712
CTAL	HK3035	CTALX2878umY2629um	PI3 kinase-AKT signaling pathway	0.2111562	59	33	2877.948	2628.712
CTAL	HK3035	CTALX2878umY2629um	Basement membrane attachment to cell surface	0.2094587	59	33	2877.948	2628.712
CTAL	HK3035	CTALX2878umY2629um	Conversion of VLDL into IDL and LDL	0.2093739	59	33	2877.948	2628.712
CTAL	HK3035	CTALX2878umY2629um	U5 snRNP-selective component synthesis	0.2085206	59	33	2877.948	2628.712
CTAL	HK3035	CTALX2878umY2629um	Protein import across and into outer mitochondrial membrane	0.2067248	59	33	2877.948	2628.712
CTAL	HK3035	CTALX2878umY2629um	Nuclear pore complex organization	0.204467	59	33	2877.948	2628.712
CTAL	HK3035	CTALX2878umY2629um	Mitochondrial coupling to microtubule transport system	0.2005476	59	33	2877.948	2628.712
CTAL	HK3035	CTALX2878umY2629um	Carrier-mediated potassium transmembrane transport	0.1980861	59	33	2877.948	2628.712
CTAL	HK3035	CTALX2878umY2629um	Basement membrane assembly and organization	0.1956504	59	33	2877.948	2628.712
CTAL	HK3035	CTALX2878umY2629um	Catalytic spliceosome activation	0.1934473	59	33	2877.948	2628.712
CTAL	HK3035	CTALX2878umY2629um	Mammalian circadian clock oscillation	0.1852105	59	33	2877.948	2628.712
Mono	HK3035	MonoX2451umY1067um	Mitoribosome assembly and maturation	0.5825017	90	28	2450.687	1067.394
Mono	HK3035	MonoX2451umY1067um	Clathrin-mediated endosomal vesicle biogenesis for retrograde transport to the TGN	0.3036326	90	28	2450.687	1067.394
Mono	HK3035	MonoX2451umY1067um	U1 and U2 snRNP recruitment and pre-spliceosome assembly	0.2981239	90	28	2450.687	1067.394
Mono	HK3035	MonoX2451umY1067um	Hemidesmosome organization	0.2967521	90	28	2450.687	1067.394
Mono	HK3035	MonoX2451umY1067um	Syndecan receptor signaling	0.2952837	90	28	2450.687	1067.394
Mono	HK3035	MonoX2451umY1067um	Calcineurin-NFAT signaling pathway	0.2929353	90	28	2450.687	1067.394
Mono	HK3035	MonoX2451umY1067um	Crosslinking between different cytoskeletal networks and nuclear envelope components	0.282531	90	28	2450.687	1067.394
Mono	HK3035	MonoX2451umY1067um	Vesicle tethering at plasma membrane	0.2569739	90	28	2450.687	1067.394
Mono	HK3035	MonoX2451umY1067um	Transmembrane glucose transport	0.2562821	90	28	2450.687	1067.394
Mono	HK3035	MonoX2451umY1067um	Acyl CoA hydrolysis	0.2466097	90	28	2450.687	1067.394
Mono	HK3035	MonoX2451umY1067um	Collagen fiber crosslinking	0.2454563	90	28	2450.687	1067.394
Mono	HK3035	MonoX2451umY1067um	Lysosomal degradation of gangliosides to ceramide	0.2401798	90	28	2450.687	1067.394
Mono	HK3035	MonoX2451umY1067um	Nuclear intermediate filaments	0.240114	90	28	2450.687	1067.394
Mono	HK3035	MonoX2451umY1067um	SDSA homologous recombination DSB repair	0.2400548	90	28	2450.687	1067.394
Mono	HK3035	MonoX2451umY1067um	Biosynthesis of fibril-forming collagen	0.237037	90	28	2450.687	1067.394
Mono	HK3035	MonoX2451umY1067um	NOD-like receptor signaling	0.2355873	90	28	2450.687	1067.394
Mono	HK3035	MonoX2451umY1067um	Epithelial intermediate filament dynamics	0.2351964	90	28	2450.687	1067.394
Mono	HK3035	MonoX2451umY1067um	Cytosolic Dicer-mediated microRNA and endogenous siRNA processing	0.2332764	90	28	2450.687	1067.394
Mono	HK3035	MonoX2451umY1067um	Endothelial support of leukocyte rolling and transmigration	0.2315001	90	28	2450.687	1067.394
Mono	HK3035	MonoX2451umY1067um	Basement membrane assembly and organization	0.231053	90	28	2450.687	1067.394
Mono	HK3035	MonoX2451umY1067um	Progesterone receptor signaling	0.2252905	90	28	2450.687	1067.394
Mono	HK3035	MonoX2451umY1067um	NFkB signaling pathway	0.2245456	90	28	2450.687	1067.394
Mono	HK3035	MonoX2451umY1067um	Superoxide generation by phagocyte NOX2 NADPH oxidase	0.2217664	90	28	2450.687	1067.394
Mono	HK3035	MonoX2451umY1067um	MICOS-dependent maintenance of mitochondrial cristae architecture	0.2197125	90	28	2450.687	1067.394
Mono	HK3035	MonoX2451umY1067um	U4-U6-U5 tri-snRNP recruitment and pre-catalytic spliceosome assembly	0.2194844	90	28	2450.687	1067.394
Mono	HK3035	MonoX2451umY1067um	Intracellular triacylglycerol mobilization	0.2150376	90	28	2450.687	1067.394
Mono	HK3035	MonoX2451umY1067um	Initiation of phagocytosis of microorganism via non-opsonic receptors	0.2123077	90	28	2450.687	1067.394
Mono	HK3035	MonoX2451umY1067um	Regulation of microtubule nucleation and stabilization at Golgi	0.2121964	90	28	2450.687	1067.394
Mono	HK3035	MonoX2451umY1067um	mRNA storage, translational repression and degradation by cytosolic processing bodies	0.2100582	90	28	2450.687	1067.394
Mono	HK3035	MonoX2451umY1067um	Restriction point	0.2087473	90	28	2450.687	1067.394
Mono	HK3035	MonoX1136umY1311um	GPCR desensitization and endocytic adaptor recruitment	0.3993551	85	13	1136.331	1310.568
Mono	HK3035	MonoX1136umY1311um	Channel-mediated water transmembrane movement	0.3913876	85	13	1136.331	1310.568
Mono	HK3035	MonoX1136umY1311um	Intracellular triacylglycerol mobilization	0.3711552	85	13	1136.331	1310.568
Mono	HK3035	MonoX1136umY1311um	Synthesis of secreted semaphorins	0.3244019	85	13	1136.331	1310.568
Mono	HK3035	MonoX1136umY1311um	Vesicle tethering at Trans-Golgi Network	0.3050422	85	13	1136.331	1310.568
Mono	HK3035	MonoX1136umY1311um	Sphingomyelin biosynthesis from ceramide	0.2831169	85	13	1136.331	1310.568
Mono	HK3035	MonoX1136umY1311um	m6A methylation and demethylation of mRNA	0.2811396	85	13	1136.331	1310.568
Mono	HK3035	MonoX1136umY1311um	Biosynthesis of fibril-forming collagen	0.2697436	85	13	1136.331	1310.568
Mono	HK3035	MonoX1136umY1311um	Condensin-mediated chromosome condensation	0.2674419	85	13	1136.331	1310.568
Mono	HK3035	MonoX1136umY1311um	Protein farnesylation and geranylgeranylation	0.2562436	85	13	1136.331	1310.568
Mono	HK3035	MonoX1136umY1311um	Nucleosome disassembly	0.2464798	85	13	1136.331	1310.568
Mono	HK3035	MonoX1136umY1311um	Chondroitin sulfate and dermatan sulfate chain biosynthesis	0.2456321	85	13	1136.331	1310.568
Mono	HK3035	MonoX1136umY1311um	Integrin costamere-mediated coupling between cytoskeleton and ECM	0.2365644	85	13	1136.331	1310.568
Mono	HK3035	MonoX1136umY1311um	Roundabout signaling	0.2356695	85	13	1136.331	1310.568
Mono	HK3035	MonoX1136umY1311um	Mitochondrial ATP-synthesis coupled to proton gradient	0.2245061	85	13	1136.331	1310.568
Mono	HK3035	MonoX1136umY1311um	Phosphoglyceride remodelling via Lands cycle	0.2188676	85	13	1136.331	1310.568
Mono	HK3035	MonoX1136umY1311um	Exosome secretion	0.2032441	85	13	1136.331	1310.568
Mono	HK3035	MonoX1136umY1311um	Interleukin 17 receptor family signaling	0.2	85	13	1136.331	1310.568
Mono	HK3035	MonoX1136umY1311um	DNA damage-induced G2-M arrest	0.1997092	85	13	1136.331	1310.568
Mono	HK3035	MonoX1136umY1311um	Acyl CoA hydrolysis	0.1981766	85	13	1136.331	1310.568
Mono	HK3035	MonoX1136umY1311um	Integrin-basement membrane interaction and signaling	0.1955282	85	13	1136.331	1310.568
Mono	HK3035	MonoX1136umY1311um	Tetraspanin-enriched microdomain dynamics	0.1937411	85	13	1136.331	1310.568
Mono	HK3035	MonoX1136umY1311um	Regulation of G-protein signaling by beta and gamma subunits	0.1936269	85	13	1136.331	1310.568
Mono	HK3035	MonoX1136umY1311um	Canonical necroptosis induction	0.1905673	85	13	1136.331	1310.568
Mono	HK3035	MonoX1136umY1311um	Pentose phosphate pathway	0.1891399	85	13	1136.331	1310.568
Mono	HK3035	MonoX1136umY1311um	Heparin and heparan sulfate chain biosynthesis	0.1839781	85	13	1136.331	1310.568
Mono	HK3035	MonoX1136umY1311um	Malate aspartate shuttle	0.1814081	85	13	1136.331	1310.568
Mono	HK3035	MonoX1136umY1311um	gamma-tubulin ring complex-mediated microtubule nucleation	0.1807742	85	13	1136.331	1310.568
Mono	HK3035	MonoX1136umY1311um	Carnitine biosynthesis and transmembrane transport	0.1793534	85	13	1136.331	1310.568
Mono	HK3035	MonoX1136umY1311um	DNA end protection and promotion of NHEJ	0.178156	85	13	1136.331	1310.568
VSMC/Pericyte	HK3035	VSMC/PericyteX3841umY2585um	Smooth muscle thick myofilament organization and regulation	0.7111111	60	44	3840.799	2584.774
VSMC/Pericyte	HK3035	VSMC/PericyteX3841umY2585um	Z-disc organization	0.5851396	60	44	3840.799	2584.774
VSMC/Pericyte	HK3035	VSMC/PericyteX3841umY2585um	Smooth muscle thin myofilament organization	0.4612702	60	44	3840.799	2584.774
VSMC/Pericyte	HK3035	VSMC/PericyteX3841umY2585um	Striated muscle thin myofilament organization	0.4451282	60	44	3840.799	2584.774
VSMC/Pericyte	HK3035	VSMC/PericyteX3841umY2585um	Transcriptional control of myofibrillogenesis	0.3684776	60	44	3840.799	2584.774
VSMC/Pericyte	HK3035	VSMC/PericyteX3841umY2585um	Crosslinking between different cytoskeletal networks and nuclear envelope components	0.3293026	60	44	3840.799	2584.774
VSMC/Pericyte	HK3035	VSMC/PericyteX3841umY2585um	Actin filament bundling and crosslinking	0.3282399	60	44	3840.799	2584.774
VSMC/Pericyte	HK3035	VSMC/PericyteX3841umY2585um	Cardiomyocyte pacemaker current generation	0.3202525	60	44	3840.799	2584.774
VSMC/Pericyte	HK3035	VSMC/PericyteX3841umY2585um	Actin biosynthesis and recycling	0.3172104	60	44	3840.799	2584.774
VSMC/Pericyte	HK3035	VSMC/PericyteX3841umY2585um	Dystrophin or utrophin complex-mediated coupling between cytoskeleton and ECM	0.3131797	60	44	3840.799	2584.774
VSMC/Pericyte	HK3035	VSMC/PericyteX3841umY2585um	Contractile ring assembly and constriction	0.3106476	60	44	3840.799	2584.774
VSMC/Pericyte	HK3035	VSMC/PericyteX3841umY2585um	Hemidesmosome organization	0.3018803	60	44	3840.799	2584.774
VSMC/Pericyte	HK3035	VSMC/PericyteX3841umY2585um	Fatty acid activation	0.297198	60	44	3840.799	2584.774
VSMC/Pericyte	HK3035	VSMC/PericyteX3841umY2585um	Microtubule assistance of vesicle traffic between Golgi and ER	0.2876282	60	44	3840.799	2584.774
VSMC/Pericyte	HK3035	VSMC/PericyteX3841umY2585um	Vesicle tethering at cis-Golgi	0.2876282	60	44	3840.799	2584.774
VSMC/Pericyte	HK3035	VSMC/PericyteX3841umY2585um	Glycogen synthesis and glycogenolysis	0.272428	60	44	3840.799	2584.774
VSMC/Pericyte	HK3035	VSMC/PericyteX3841umY2585um	Basement membrane attachment to cell surface	0.2700855	60	44	3840.799	2584.774
VSMC/Pericyte	HK3035	VSMC/PericyteX3841umY2585um	Phospholipid translocation from outer to inner membrane leaflets	0.2698413	60	44	3840.799	2584.774
VSMC/Pericyte	HK3035	VSMC/PericyteX3841umY2585um	Induction of ER-phagy	0.2664841	60	44	3840.799	2584.774
VSMC/Pericyte	HK3035	VSMC/PericyteX3841umY2585um	DNA damage-induced G1-S arrest	0.2575342	60	44	3840.799	2584.774
VSMC/Pericyte	HK3035	VSMC/PericyteX3841umY2585um	Regulation of proteasomal proteolysis by signalosome	0.2556849	60	44	3840.799	2584.774
VSMC/Pericyte	HK3035	VSMC/PericyteX3841umY2585um	Shuttle-mediated phospholipid transport	0.2520031	60	44	3840.799	2584.774
VSMC/Pericyte	HK3035	VSMC/PericyteX3841umY2585um	Desmosome organization	0.2509415	60	44	3840.799	2584.774
VSMC/Pericyte	HK3035	VSMC/PericyteX3841umY2585um	DNA end protection and promotion of NHEJ	0.23948	60	44	3840.799	2584.774
VSMC/Pericyte	HK3035	VSMC/PericyteX3841umY2585um	Cytosolic Dicer-mediated microRNA and endogenous siRNA processing	0.2393162	60	44	3840.799	2584.774
VSMC/Pericyte	HK3035	VSMC/PericyteX3841umY2585um	Polyamine biosynthesis and interconversion	0.2386238	60	44	3840.799	2584.774
VSMC/Pericyte	HK3035	VSMC/PericyteX3841umY2585um	Stress fiber assembly, organization and upstream regulation	0.2364445	60	44	3840.799	2584.774
VSMC/Pericyte	HK3035	VSMC/PericyteX3841umY2585um	COP9 signalosome-mediated regulation of cullin-RING ubiquitin ligases	0.2301951	60	44	3840.799	2584.774
VSMC/Pericyte	HK3035	VSMC/PericyteX3841umY2585um	Precursor protein cleavage during biosynthetic-secretory pathway	0.2263841	60	44	3840.799	2584.774
VSMC/Pericyte	HK3035	VSMC/PericyteX3841umY2585um	Cortical cytoskeleton dynamics	0.2258302	60	44	3840.799	2584.774
Mes	HK3035	MesX3398umY3437um	Epithelial intermediate filament dynamics	0.4524135	43	39	3397.63	3437.023
Mes	HK3035	MesX3398umY3437um	Lipid raft dynamics	0.4487004	43	39	3397.63	3437.023
Mes	HK3035	MesX3398umY3437um	Microvillus assembly and organization	0.4163761	43	39	3397.63	3437.023
Mes	HK3035	MesX3398umY3437um	Vitamin D receptor signaling	0.3849624	43	39	3397.63	3437.023
Mes	HK3035	MesX3398umY3437um	Purine biosynthesis and salvage	0.3774916	43	39	3397.63	3437.023
Mes	HK3035	MesX3398umY3437um	Basement membrane attachment to cell surface	0.3520228	43	39	3397.63	3437.023
Mes	HK3035	MesX3398umY3437um	Endogenous control of complement activity	0.3195442	43	39	3397.63	3437.023
Mes	HK3035	MesX3398umY3437um	Fatty acid elongation	0.3149858	43	39	3397.63	3437.023
Mes	HK3035	MesX3398umY3437um	Lysosomal degradation of chondroitin and dermatan sulfate	0.3036227	43	39	3397.63	3437.023
Mes	HK3035	MesX3398umY3437um	Regulation of pre-mRNA processing by hnRNPs	0.2925707	43	39	3397.63	3437.023
Mes	HK3035	MesX3398umY3437um	DNA damage-induced G2-M arrest	0.2895997	43	39	3397.63	3437.023
Mes	HK3035	MesX3398umY3437um	Phase I biotransformation via flavin-containing monooxygenases	0.2713602	43	39	3397.63	3437.023
Mes	HK3035	MesX3398umY3437um	Desmosome organization	0.265594	43	39	3397.63	3437.023
Mes	HK3035	MesX3398umY3437um	Exosome secretion	0.2587454	43	39	3397.63	3437.023
Mes	HK3035	MesX3398umY3437um	Inhibition of fibrinolysis	0.2569801	43	39	3397.63	3437.023
Mes	HK3035	MesX3398umY3437um	Actin filament bundling and crosslinking	0.2538724	43	39	3397.63	3437.023
Mes	HK3035	MesX3398umY3437um	VDJ recombination	0.2529803	43	39	3397.63	3437.023
Mes	HK3035	MesX3398umY3437um	Protein farnesylation and geranylgeranylation	0.2466644	43	39	3397.63	3437.023
Mes	HK3035	MesX3398umY3437um	U2 snRNP-selective component synthesis	0.242999	43	39	3397.63	3437.023
Mes	HK3035	MesX3398umY3437um	Plasmalogen biosynthesis	0.2414815	43	39	3397.63	3437.023
Mes	HK3035	MesX3398umY3437um	Synthesis of interleukin 6 family members	0.2347232	43	39	3397.63	3437.023
Mes	HK3035	MesX3398umY3437um	Intercellular bridge and midbody assembly and organization	0.2342466	43	39	3397.63	3437.023
Mes	HK3035	MesX3398umY3437um	Regulation of coagulation cascade	0.2303321	43	39	3397.63	3437.023
Mes	HK3035	MesX3398umY3437um	Hemidesmosome organization	0.2281481	43	39	3397.63	3437.023
Mes	HK3035	MesX3398umY3437um	Generation of electrochemical gradients by Na-K-ATPase	0.2232869	43	39	3397.63	3437.023
Mes	HK3035	MesX3398umY3437um	TREX-2-mediated nuclear mRNA export	0.2157886	43	39	3397.63	3437.023
Mes	HK3035	MesX3398umY3437um	Calcineurin-NFAT signaling pathway	0.2154465	43	39	3397.63	3437.023
Mes	HK3035	MesX3398umY3437um	Eukaryotic kinetochore assembly	0.2125728	43	39	3397.63	3437.023
Mes	HK3035	MesX3398umY3437um	Extrinsic apoptosis pathway	0.2115816	43	39	3397.63	3437.023
Mes	HK3035	MesX3398umY3437um	Late endosomal, vesicle and autophagosomal tethering to lysosomes	0.2067225	43	39	3397.63	3437.023
EndoG	HK3035	EndoGX4880umY4201um	Basement membrane attachment to cell surface	0.6038746	28	56	4880.163	4200.637
EndoG	HK3035	EndoGX4880umY4201um	Synthesis of secreted semaphorins	0.3446343	28	56	4880.163	4200.637
EndoG	HK3035	EndoGX4880umY4201um	gp130 receptor signaling	0.3386894	28	56	4880.163	4200.637
EndoG	HK3035	EndoGX4880umY4201um	Upstream regulation of contractile ring	0.3343814	28	56	4880.163	4200.637
EndoG	HK3035	EndoGX4880umY4201um	Channel-mediated chloride transmembrane movement	0.3279337	28	56	4880.163	4200.637
EndoG	HK3035	EndoGX4880umY4201um	Inositol metabolism and transport	0.2921656	28	56	4880.163	4200.637
EndoG	HK3035	EndoGX4880umY4201um	Nuclear Drosha-mediated microRNA processing	0.2814789	28	56	4880.163	4200.637
EndoG	HK3035	EndoGX4880umY4201um	Microtubule assistance of vesicle traffic between Golgi and ER	0.2638414	28	56	4880.163	4200.637
EndoG	HK3035	EndoGX4880umY4201um	Carnitine shuttle	0.2569801	28	56	4880.163	4200.637
EndoG	HK3035	EndoGX4880umY4201um	Integrin-extracellular matrix interaction and signaling	0.2544309	28	56	4880.163	4200.637
EndoG	HK3035	EndoGX4880umY4201um	Integrin-basement membrane interaction and signaling	0.2457221	28	56	4880.163	4200.637
EndoG	HK3035	EndoGX4880umY4201um	Adult hemoglobin and myoglobin assembly	0.2380041	28	56	4880.163	4200.637
EndoG	HK3035	EndoGX4880umY4201um	Collagen fiber crosslinking	0.2345124	28	56	4880.163	4200.637
EndoG	HK3035	EndoGX4880umY4201um	Acyl CoA hydrolysis	0.2338462	28	56	4880.163	4200.637
EndoG	HK3035	EndoGX4880umY4201um	Non-CCR4-NOT-mediated cytosolic mRNA deadenylation	0.228298	28	56	4880.163	4200.637
EndoG	HK3035	EndoGX4880umY4201um	Chaperone-mediated autophagy	0.2262108	28	56	4880.163	4200.637
EndoG	HK3035	EndoGX4880umY4201um	Antigen presentation via MHC class I molecules	0.2245806	28	56	4880.163	4200.637
EndoG	HK3035	EndoGX4880umY4201um	Pentose phosphate pathway	0.2241235	28	56	4880.163	4200.637
EndoG	HK3035	EndoGX4880umY4201um	Endoplasmic reticulum-plasma membrane contact site formation	0.2228298	28	56	4880.163	4200.637
EndoG	HK3035	EndoGX4880umY4201um	Biogenesis of mitochondrial-derived vesicles	0.2197684	28	56	4880.163	4200.637
EndoG	HK3035	EndoGX4880umY4201um	Proteasome assembly	0.2151743	28	56	4880.163	4200.637
EndoG	HK3035	EndoGX4880umY4201um	Induction of lysophagy	0.2144811	28	56	4880.163	4200.637
EndoG	HK3035	EndoGX4880umY4201um	Hemidesmosome organization	0.2131054	28	56	4880.163	4200.637
EndoG	HK3035	EndoGX4880umY4201um	Striated muscle thin myofilament organization	0.2125356	28	56	4880.163	4200.637
EndoG	HK3035	EndoGX4880umY4201um	Tetraspanin-enriched microdomain dynamics	0.2118615	28	56	4880.163	4200.637
EndoG	HK3035	EndoGX4880umY4201um	Bone morphogenetic protein receptor signaling	0.2106703	28	56	4880.163	4200.637
EndoG	HK3035	EndoGX4880umY4201um	Insulin-like growth factor receptor signaling	0.2102564	28	56	4880.163	4200.637
EndoG	HK3035	EndoGX4880umY4201um	Interaction of integrin with complement and coagulation factors	0.2102564	28	56	4880.163	4200.637
EndoG	HK3035	EndoGX4880umY4201um	G protein regulated RHO signaling cascade	0.2085305	28	56	4880.163	4200.637
EndoG	HK3035	EndoGX4880umY4201um	Notch ligand presentation	0.2047098	28	56	4880.163	4200.637
VSMC/Pericyte	HK3035	VSMC/PericyteX4282umY1934um	Z-disc organization	0.7286485	73	49	4281.695	1934.035
VSMC/Pericyte	HK3035	VSMC/PericyteX4282umY1934um	Smooth muscle thin myofilament organization	0.6140722	73	49	4281.695	1934.035
VSMC/Pericyte	HK3035	VSMC/PericyteX4282umY1934um	Smooth muscle thick myofilament organization and regulation	0.4996011	73	49	4281.695	1934.035
VSMC/Pericyte	HK3035	VSMC/PericyteX4282umY1934um	Striated muscle thin myofilament organization	0.4582336	73	49	4281.695	1934.035
VSMC/Pericyte	HK3035	VSMC/PericyteX4282umY1934um	Collagen fibril organization by FACIT collagen	0.4124402	73	49	4281.695	1934.035
VSMC/Pericyte	HK3035	VSMC/PericyteX4282umY1934um	Actin biosynthesis and recycling	0.4007149	73	49	4281.695	1934.035
VSMC/Pericyte	HK3035	VSMC/PericyteX4282umY1934um	Proteolysis of matricellular proteins	0.3628977	73	49	4281.695	1934.035
VSMC/Pericyte	HK3035	VSMC/PericyteX4282umY1934um	Recruitment of signaling proteins to the dystrophin-glycoprotein complex	0.3566644	73	49	4281.695	1934.035
VSMC/Pericyte	HK3035	VSMC/PericyteX4282umY1934um	Cellular uptake and export of free and transferrin-bound iron	0.3541253	73	49	4281.695	1934.035
VSMC/Pericyte	HK3035	VSMC/PericyteX4282umY1934um	Bile acid synthesis from cholesterol	0.3506494	73	49	4281.695	1934.035
VSMC/Pericyte	HK3035	VSMC/PericyteX4282umY1934um	Integrin costamere-mediated coupling between cytoskeleton and ECM	0.3483486	73	49	4281.695	1934.035
VSMC/Pericyte	HK3035	VSMC/PericyteX4282umY1934um	Actin filament bundling and crosslinking	0.3479756	73	49	4281.695	1934.035
VSMC/Pericyte	HK3035	VSMC/PericyteX4282umY1934um	Proteolysis of fibril-forming collagen	0.3226861	73	49	4281.695	1934.035
VSMC/Pericyte	HK3035	VSMC/PericyteX4282umY1934um	Classical complement pathway	0.3202525	73	49	4281.695	1934.035
VSMC/Pericyte	HK3035	VSMC/PericyteX4282umY1934um	Stress fiber assembly, organization and upstream regulation	0.318356	73	49	4281.695	1934.035
VSMC/Pericyte	HK3035	VSMC/PericyteX4282umY1934um	DNA damage-induced G2-M arrest	0.2905405	73	49	4281.695	1934.035
VSMC/Pericyte	HK3035	VSMC/PericyteX4282umY1934um	Contractile ring assembly and constriction	0.2899751	73	49	4281.695	1934.035
VSMC/Pericyte	HK3035	VSMC/PericyteX4282umY1934um	Crosslinking between different cytoskeletal networks and nuclear envelope components	0.2867138	73	49	4281.695	1934.035
VSMC/Pericyte	HK3035	VSMC/PericyteX4282umY1934um	Cardiomyocyte pacemaker current generation	0.2866378	73	49	4281.695	1934.035
VSMC/Pericyte	HK3035	VSMC/PericyteX4282umY1934um	Rank signaling	0.2783322	73	49	4281.695	1934.035
VSMC/Pericyte	HK3035	VSMC/PericyteX4282umY1934um	Early endocytic vesicle and endosome fusion	0.2688319	73	49	4281.695	1934.035
VSMC/Pericyte	HK3035	VSMC/PericyteX4282umY1934um	Calcineurin-NFAT signaling pathway	0.2635135	73	49	4281.695	1934.035
VSMC/Pericyte	HK3035	VSMC/PericyteX4282umY1934um	Dystrophin or utrophin complex-mediated coupling between cytoskeleton and ECM	0.261845	73	49	4281.695	1934.035
VSMC/Pericyte	HK3035	VSMC/PericyteX4282umY1934um	Endoplasmic reticulum-plasma membrane contact site formation	0.2613807	73	49	4281.695	1934.035
VSMC/Pericyte	HK3035	VSMC/PericyteX4282umY1934um	Lipid raft dynamics	0.2591362	73	49	4281.695	1934.035
VSMC/Pericyte	HK3035	VSMC/PericyteX4282umY1934um	Endogenous control of complement activity	0.2558405	73	49	4281.695	1934.035
VSMC/Pericyte	HK3035	VSMC/PericyteX4282umY1934um	Tetraspanin-enriched microdomain dynamics	0.2554484	73	49	4281.695	1934.035
VSMC/Pericyte	HK3035	VSMC/PericyteX4282umY1934um	Exosome secretion	0.2494626	73	49	4281.695	1934.035
VSMC/Pericyte	HK3035	VSMC/PericyteX4282umY1934um	Proteolysis of elastic fibers	0.2475197	73	49	4281.695	1934.035
VSMC/Pericyte	HK3035	VSMC/PericyteX4282umY1934um	Actin filament capping	0.2441701	73	49	4281.695	1934.035
EndoPeritubular	HK3035	EndoPeritubularX1667umY510um	Common gamma chain family receptor signaling	0.4384142	101	19	1666.619	509.8339
EndoPeritubular	HK3035	EndoPeritubularX1667umY510um	Cellular uptake and efflux of free cholesterol	0.2956938	101	19	1666.619	509.8339
EndoPeritubular	HK3035	EndoPeritubularX1667umY510um	Gap junction organization	0.2882051	101	19	1666.619	509.8339
EndoPeritubular	HK3035	EndoPeritubularX1667umY510um	Vesicle tethering at plasma membrane	0.2617061	101	19	1666.619	509.8339
EndoPeritubular	HK3035	EndoPeritubularX1667umY510um	Non-kynurenine niacin metabolism	0.2585099	101	19	1666.619	509.8339
EndoPeritubular	HK3035	EndoPeritubularX1667umY510um	NFkB signaling pathway	0.2573774	101	19	1666.619	509.8339
EndoPeritubular	HK3035	EndoPeritubularX1667umY510um	Proteolysis of fibril-forming collagen	0.2473192	101	19	1666.619	509.8339
EndoPeritubular	HK3035	EndoPeritubularX1667umY510um	U1 and U2 snRNP recruitment and pre-spliceosome assembly	0.2470197	101	19	1666.619	509.8339
EndoPeritubular	HK3035	EndoPeritubularX1667umY510um	Rab1 activation in cis-Golgi vesicle tethering and autophagosome biogenesis	0.2445828	101	19	1666.619	509.8339
EndoPeritubular	HK3035	EndoPeritubularX1667umY510um	Activation of pro-MMPs	0.2395655	101	19	1666.619	509.8339
EndoPeritubular	HK3035	EndoPeritubularX1667umY510um	Transcriptional control of myofibrillogenesis	0.2334376	101	19	1666.619	509.8339
EndoPeritubular	HK3035	EndoPeritubularX1667umY510um	Proteolysis of proteoglycans	0.229622	101	19	1666.619	509.8339
EndoPeritubular	HK3035	EndoPeritubularX1667umY510um	Antigen presentation via MHC class I molecules	0.2295789	101	19	1666.619	509.8339
EndoPeritubular	HK3035	EndoPeritubularX1667umY510um	Adult hemoglobin and myoglobin assembly	0.2255639	101	19	1666.619	509.8339
EndoPeritubular	HK3035	EndoPeritubularX1667umY510um	Proteolysis of basement membrane	0.2226635	101	19	1666.619	509.8339
EndoPeritubular	HK3035	EndoPeritubularX1667umY510um	Endogenous control of complement activity	0.2222222	101	19	1666.619	509.8339
EndoPeritubular	HK3035	EndoPeritubularX1667umY510um	Adrenergic receptor signaling	0.2200167	101	19	1666.619	509.8339
EndoPeritubular	HK3035	EndoPeritubularX1667umY510um	Okazaki-fragment maturation and DNA synthesis during NER, MMR, BER and HR	0.2198007	101	19	1666.619	509.8339
EndoPeritubular	HK3035	EndoPeritubularX1667umY510um	Proteolysis of elastic fibers	0.2185255	101	19	1666.619	509.8339
EndoPeritubular	HK3035	EndoPeritubularX1667umY510um	Condensin-mediated chromosome condensation	0.2139926	101	19	1666.619	509.8339
EndoPeritubular	HK3035	EndoPeritubularX1667umY510um	Hedgehog receptor signaling	0.2133516	101	19	1666.619	509.8339
EndoPeritubular	HK3035	EndoPeritubularX1667umY510um	Inhibition of apoptosis	0.2052927	101	19	1666.619	509.8339
EndoPeritubular	HK3035	EndoPeritubularX1667umY510um	Non-vesicular ceramide transport	0.2051282	101	19	1666.619	509.8339
EndoPeritubular	HK3035	EndoPeritubularX1667umY510um	Cobalamin metabolism	0.2018234	101	19	1666.619	509.8339
EndoPeritubular	HK3035	EndoPeritubularX1667umY510um	Inflammasome assembly and initiation of proinflammtory response	0.2002734	101	19	1666.619	509.8339
EndoPeritubular	HK3035	EndoPeritubularX1667umY510um	Alternative end joining DSB repair	0.2001369	101	19	1666.619	509.8339
EndoPeritubular	HK3035	EndoPeritubularX1667umY510um	Interleukin 1 receptor signaling	0.2	101	19	1666.619	509.8339
EndoPeritubular	HK3035	EndoPeritubularX1667umY510um	Hippo signaling	0.1989539	101	19	1666.619	509.8339
EndoPeritubular	HK3035	EndoPeritubularX1667umY510um	U4-U6-U5 tri-snRNP recruitment and pre-catalytic spliceosome assembly	0.1986463	101	19	1666.619	509.8339
EndoPeritubular	HK3035	EndoPeritubularX1667umY510um	Extrinsic apoptosis pathway	0.1968867	101	19	1666.619	509.8339
PEC	HK3035	PECX1754umY460um	Collagen fibril organization by FACIT collagen	0.3449077	102	20	1754.495	459.8353
PEC	HK3035	PECX1754umY460um	Classical complement pathway	0.2985018	102	20	1754.495	459.8353
PEC	HK3035	PECX1754umY460um	Glutathione biosynthesis, regeneration and glutathione-dependent peroxide detoxification	0.2940171	102	20	1754.495	459.8353
PEC	HK3035	PECX1754umY460um	gp130 receptor signaling	0.2854701	102	20	1754.495	459.8353
PEC	HK3035	PECX1754umY460um	Proteolysis of matricellular proteins	0.263599	102	20	1754.495	459.8353
PEC	HK3035	PECX1754umY460um	Cytosolic Dicer-mediated microRNA and endogenous siRNA processing	0.2616524	102	20	1754.495	459.8353
PEC	HK3035	PECX1754umY460um	Mitoribosome assembly and maturation	0.2586466	102	20	1754.495	459.8353
PEC	HK3035	PECX1754umY460um	Tubulin actylation and deacetylation	0.2535885	102	20	1754.495	459.8353
PEC	HK3035	PECX1754umY460um	Transcription repression	0.2443759	102	20	1754.495	459.8353
PEC	HK3035	PECX1754umY460um	Progesterone receptor signaling	0.242242	102	20	1754.495	459.8353
PEC	HK3035	PECX1754umY460um	Pre-mRNA capping	0.236637	102	20	1754.495	459.8353
PEC	HK3035	PECX1754umY460um	Basement membrane assembly and organization	0.2357054	102	20	1754.495	459.8353
PEC	HK3035	PECX1754umY460um	Centriole duplication	0.2308144	102	20	1754.495	459.8353
PEC	HK3035	PECX1754umY460um	Proteolysis of elastic fibers	0.2261375	102	20	1754.495	459.8353
PEC	HK3035	PECX1754umY460um	Mismatch repair	0.2259665	102	20	1754.495	459.8353
PEC	HK3035	PECX1754umY460um	TREX-mediated coupling of splicing and mRNA export	0.2253626	102	20	1754.495	459.8353
PEC	HK3035	PECX1754umY460um	Proteolysis of basement membrane	0.2110236	102	20	1754.495	459.8353
PEC	HK3035	PECX1754umY460um	Farnesyl pyrophosphate biosynthesis in the mevalonate pathway	0.2100582	102	20	1754.495	459.8353
PEC	HK3035	PECX1754umY460um	gamma-tubulin ring complex-mediated microtubule nucleation	0.2015362	102	20	1754.495	459.8353
PEC	HK3035	PECX1754umY460um	Generation of electrochemical gradients by Na-K-ATPase	0.1994068	102	20	1754.495	459.8353
PEC	HK3035	PECX1754umY460um	Microtubule crosslinking and bundling	0.1993355	102	20	1754.495	459.8353
PEC	HK3035	PECX1754umY460um	Centrosome biogenesis and maturation	0.196111	102	20	1754.495	459.8353
PEC	HK3035	PECX1754umY460um	Phase I biotransformation via cytochrome P450	0.193985	102	20	1754.495	459.8353
PEC	HK3035	PECX1754umY460um	Centriolar satelites organization	0.1928613	102	20	1754.495	459.8353
PEC	HK3035	PECX1754umY460um	Non-kynurenine niacin metabolism	0.1917977	102	20	1754.495	459.8353
PEC	HK3035	PECX1754umY460um	Procollagen processing in the ER	0.190889	102	20	1754.495	459.8353
PEC	HK3035	PECX1754umY460um	Okazaki-fragment maturation and DNA synthesis during NER, MMR, BER and HR	0.1900374	102	20	1754.495	459.8353
PEC	HK3035	PECX1754umY460um	Hedgehog receptor signaling	0.1895241	102	20	1754.495	459.8353
PEC	HK3035	PECX1754umY460um	Lipid raft dynamics	0.1891733	102	20	1754.495	459.8353
PEC	HK3035	PECX1754umY460um	HDL synthesis and organization for reverse lipid transport	0.1889779	102	20	1754.495	459.8353
EndoPeritubular	HK3035	EndoPeritubularX2189umY1016um	Fibrinolysis	0.4148915	91	25	2188.573	1015.88
EndoPeritubular	HK3035	EndoPeritubularX2189umY1016um	Syndecan receptor signaling	0.3945318	91	25	2188.573	1015.88
EndoPeritubular	HK3035	EndoPeritubularX2189umY1016um	gp130 receptor signaling	0.3808547	91	25	2188.573	1015.88
EndoPeritubular	HK3035	EndoPeritubularX2189umY1016um	Adult hemoglobin and myoglobin assembly	0.34108	91	25	2188.573	1015.88
EndoPeritubular	HK3035	EndoPeritubularX2189umY1016um	Sphingomyelin biosynthesis from ceramide	0.3053999	91	25	2188.573	1015.88
EndoPeritubular	HK3035	EndoPeritubularX2189umY1016um	Fibroblast growth factor receptor signaling	0.2829802	91	25	2188.573	1015.88
EndoPeritubular	HK3035	EndoPeritubularX2189umY1016um	p38 signaling cascade	0.2687179	91	25	2188.573	1015.88
EndoPeritubular	HK3035	EndoPeritubularX2189umY1016um	COP9 signalosome-mediated regulation of cullin-RING ubiquitin ligases	0.244026	91	25	2188.573	1015.88
EndoPeritubular	HK3035	EndoPeritubularX2189umY1016um	Retinoid metabolism and intracellular transport	0.2440147	91	25	2188.573	1015.88
EndoPeritubular	HK3035	EndoPeritubularX2189umY1016um	Regulation of coagulation cascade	0.2434783	91	25	2188.573	1015.88
EndoPeritubular	HK3035	EndoPeritubularX2189umY1016um	Tandem WH2-domain-mediated actin filament nucleation	0.236637	91	25	2188.573	1015.88
EndoPeritubular	HK3035	EndoPeritubularX2189umY1016um	Epithelial intermediate filament dynamics	0.2327536	91	25	2188.573	1015.88
EndoPeritubular	HK3035	EndoPeritubularX2189umY1016um	Nuclear Drosha-mediated microRNA processing	0.2231428	91	25	2188.573	1015.88
EndoPeritubular	HK3035	EndoPeritubularX2189umY1016um	Carrier-mediated potassium transmembrane transport	0.2196856	91	25	2188.573	1015.88
EndoPeritubular	HK3035	EndoPeritubularX2189umY1016um	Coagulation cascade	0.2094	91	25	2188.573	1015.88
EndoPeritubular	HK3035	EndoPeritubularX2189umY1016um	Proteolysis of matricellular proteins	0.2086042	91	25	2188.573	1015.88
EndoPeritubular	HK3035	EndoPeritubularX2189umY1016um	Tight junction organization	0.2050841	91	25	2188.573	1015.88
EndoPeritubular	HK3035	EndoPeritubularX2189umY1016um	Intercellular bridge abscission	0.2048149	91	25	2188.573	1015.88
EndoPeritubular	HK3035	EndoPeritubularX2189umY1016um	MICOS-dependent maintenance of mitochondrial cristae architecture	0.2046544	91	25	2188.573	1015.88
EndoPeritubular	HK3035	EndoPeritubularX2189umY1016um	Proteolysis of basement membrane	0.2040397	91	25	2188.573	1015.88
EndoPeritubular	HK3035	EndoPeritubularX2189umY1016um	Translation elongation	0.2039277	91	25	2188.573	1015.88
EndoPeritubular	HK3035	EndoPeritubularX2189umY1016um	Branched tryptophan-kynurenine pathway producing NAD and diverse metabolites	0.199783	91	25	2188.573	1015.88
EndoPeritubular	HK3035	EndoPeritubularX2189umY1016um	Precursor protein cleavage during biosynthetic-secretory pathway	0.1958988	91	25	2188.573	1015.88
EndoPeritubular	HK3035	EndoPeritubularX2189umY1016um	Recruitment of signaling proteins to the dystrophin-glycoprotein complex	0.1931647	91	25	2188.573	1015.88
EndoPeritubular	HK3035	EndoPeritubularX2189umY1016um	Lysosomal degradation of chondroitin and dermatan sulfate	0.1926179	91	25	2188.573	1015.88
EndoPeritubular	HK3035	EndoPeritubularX2189umY1016um	Collagen fiber crosslinking	0.1923002	91	25	2188.573	1015.88
EndoPeritubular	HK3035	EndoPeritubularX2189umY1016um	Prostaglandin E2 receptor signaling	0.1900205	91	25	2188.573	1015.88
EndoPeritubular	HK3035	EndoPeritubularX2189umY1016um	U2 snRNP-selective component synthesis	0.1889079	91	25	2188.573	1015.88
EndoPeritubular	HK3035	EndoPeritubularX2189umY1016um	Clathrin-mediated endosomal vesicle biogenesis for retrograde transport to the TGN	0.1859018	91	25	2188.573	1015.88
EndoPeritubular	HK3035	EndoPeritubularX2189umY1016um	Non-kynurenine niacin metabolism	0.1818182	91	25	2188.573	1015.88
IC	HK3035	ICX2191umY614um	gp130 receptor signaling	0.4931054	99	25	2190.846	613.6188
IC	HK3035	ICX2191umY614um	Upstream regulation of contractile ring	0.3972659	99	25	2190.846	613.6188
IC	HK3035	ICX2191umY614um	Channel-mediated water transmembrane movement	0.3794942	99	25	2190.846	613.6188
IC	HK3035	ICX2191umY614um	Neuregulin receptor signaling	0.37151	99	25	2190.846	613.6188
IC	HK3035	ICX2191umY614um	Retinoic acid receptor signaling	0.3685578	99	25	2190.846	613.6188
IC	HK3035	ICX2191umY614um	Rank signaling	0.3550239	99	25	2190.846	613.6188
IC	HK3035	ICX2191umY614um	NFkB signaling pathway	0.3322259	99	25	2190.846	613.6188
IC	HK3035	ICX2191umY614um	Lysosomal degradation of chondroitin and dermatan sulfate	0.2853042	99	25	2190.846	613.6188
IC	HK3035	ICX2191umY614um	Single strand annealing DSB repair	0.2820012	99	25	2190.846	613.6188
IC	HK3035	ICX2191umY614um	Initiation of phagocytosis via complement receptors	0.2709501	99	25	2190.846	613.6188
IC	HK3035	ICX2191umY614um	Classical complement pathway	0.2693741	99	25	2190.846	613.6188
IC	HK3035	ICX2191umY614um	p38 signaling cascade	0.2483191	99	25	2190.846	613.6188
IC	HK3035	ICX2191umY614um	Regulation of actin dynamics during macropinocytosis	0.2478207	99	25	2190.846	613.6188
IC	HK3035	ICX2191umY614um	Initiation of phagocytosis of microorganism via non-opsonic receptors	0.2460399	99	25	2190.846	613.6188
IC	HK3035	ICX2191umY614um	PC, PE, PS and PI biosynthesis	0.2431818	99	25	2190.846	613.6188
IC	HK3035	ICX2191umY614um	Phase I biotransformation via alcohol and aldehyde dehydrogenases	0.2405706	99	25	2190.846	613.6188
IC	HK3035	ICX2191umY614um	Farnesyl pyrophosphate biosynthesis in the mevalonate pathway	0.2367431	99	25	2190.846	613.6188
IC	HK3035	ICX2191umY614um	Cobalamin metabolism	0.2330484	99	25	2190.846	613.6188
IC	HK3035	ICX2191umY614um	Interaction of integrin with complement and coagulation factors	0.2324786	99	25	2190.846	613.6188
IC	HK3035	ICX2191umY614um	Antigen presentation via MHC class I molecules	0.2302636	99	25	2190.846	613.6188
IC	HK3035	ICX2191umY614um	Generation of electrochemical gradients by Na-K-ATPase	0.2269374	99	25	2190.846	613.6188
IC	HK3035	ICX2191umY614um	U2 snRNP-selective component synthesis	0.2250599	99	25	2190.846	613.6188
IC	HK3035	ICX2191umY614um	Cell polarity establishment	0.2243559	99	25	2190.846	613.6188
IC	HK3035	ICX2191umY614um	G protein regulated RHO signaling cascade	0.2224782	99	25	2190.846	613.6188
IC	HK3035	ICX2191umY614um	Intercellular bridge and midbody assembly and organization	0.2196762	99	25	2190.846	613.6188
IC	HK3035	ICX2191umY614um	Initiation of phagocytosis of apoptotic cells	0.2154268	99	25	2190.846	613.6188
IC	HK3035	ICX2191umY614um	gamma-tubulin ring complex-mediated microtubule nucleation	0.2143129	99	25	2190.846	613.6188
IC	HK3035	ICX2191umY614um	Endoplasmic reticulum contact site-mediated cholesterol transfer	0.2118792	99	25	2190.846	613.6188
IC	HK3035	ICX2191umY614um	Support for RNA polymerase II- and III-mediated snRNA transcription	0.2048075	99	25	2190.846	613.6188
IC	HK3035	ICX2191umY614um	Lysosomal protein degradation	0.1962506	99	25	2190.846	613.6188
EndoPeritubular	HK3035	EndoPeritubularX3667umY2282um	Adult hemoglobin and myoglobin assembly	0.7890636	66	42	3667.319	2281.753
EndoPeritubular	HK3035	EndoPeritubularX3667umY2282um	Antimicrobial defense	0.3817664	66	42	3667.319	2281.753
EndoPeritubular	HK3035	EndoPeritubularX3667umY2282um	Purine biosynthesis and salvage	0.3324845	66	42	3667.319	2281.753
EndoPeritubular	HK3035	EndoPeritubularX3667umY2282um	Mitochondrial translation termination	0.3312372	66	42	3667.319	2281.753
EndoPeritubular	HK3035	EndoPeritubularX3667umY2282um	Mitochondrial translation elongation	0.302906	66	42	3667.319	2281.753
EndoPeritubular	HK3035	EndoPeritubularX3667umY2282um	Induction of lysophagy	0.2972445	66	42	3667.319	2281.753
EndoPeritubular	HK3035	EndoPeritubularX3667umY2282um	Rank signaling	0.2954204	66	42	3667.319	2281.753
EndoPeritubular	HK3035	EndoPeritubularX3667umY2282um	Fatty acid omega-oxidation	0.288175	66	42	3667.319	2281.753
EndoPeritubular	HK3035	EndoPeritubularX3667umY2282um	LINC complex-mediated nuclear-cytoskeletal coupling	0.2875708	66	42	3667.319	2281.753
EndoPeritubular	HK3035	EndoPeritubularX3667umY2282um	Syndecan receptor signaling	0.2857143	66	42	3667.319	2281.753
EndoPeritubular	HK3035	EndoPeritubularX3667umY2282um	Step 1 and 2 catalysis during pre-mRNA splicing	0.2714275	66	42	3667.319	2281.753
EndoPeritubular	HK3035	EndoPeritubularX3667umY2282um	Hedgehog receptor signaling	0.262102	66	42	3667.319	2281.753
EndoPeritubular	HK3035	EndoPeritubularX3667umY2282um	Support for RNA polymerase II- and III-mediated snRNA transcription	0.2480946	66	42	3667.319	2281.753
EndoPeritubular	HK3035	EndoPeritubularX3667umY2282um	U5 snRNP-selective component synthesis	0.2449678	66	42	3667.319	2281.753
EndoPeritubular	HK3035	EndoPeritubularX3667umY2282um	Calcineurin-NFAT signaling pathway	0.2429011	66	42	3667.319	2281.753
EndoPeritubular	HK3035	EndoPeritubularX3667umY2282um	Epidermal growth factor induced EGF receptor signaling	0.2373565	66	42	3667.319	2281.753
EndoPeritubular	HK3035	EndoPeritubularX3667umY2282um	Mitochondria-endoplasmic reticulum contact site formation	0.2361444	66	42	3667.319	2281.753
EndoPeritubular	HK3035	EndoPeritubularX3667umY2282um	Desmosome organization	0.229305	66	42	3667.319	2281.753
EndoPeritubular	HK3035	EndoPeritubularX3667umY2282um	Hemidesmosome organization	0.2225641	66	42	3667.319	2281.753
EndoPeritubular	HK3035	EndoPeritubularX3667umY2282um	G protein-regulated phospholipase C beta signaling cascade	0.2208804	66	42	3667.319	2281.753
EndoPeritubular	HK3035	EndoPeritubularX3667umY2282um	Phospholipid translocation from outer to inner membrane leaflets	0.2089757	66	42	3667.319	2281.753
EndoPeritubular	HK3035	EndoPeritubularX3667umY2282um	Endoplasmic reticulum contact site-mediated cholesterol transfer	0.2042741	66	42	3667.319	2281.753
EndoPeritubular	HK3035	EndoPeritubularX3667umY2282um	Inositol metabolism and transport	0.2031303	66	42	3667.319	2281.753
EndoPeritubular	HK3035	EndoPeritubularX3667umY2282um	Tandem WH2-domain-mediated actin filament nucleation	0.1993165	66	42	3667.319	2281.753
EndoPeritubular	HK3035	EndoPeritubularX3667umY2282um	Proton-coupled late endosomal and lysosomal transmembrane transport	0.1982228	66	42	3667.319	2281.753
EndoPeritubular	HK3035	EndoPeritubularX3667umY2282um	Protein palmitoylation	0.1944693	66	42	3667.319	2281.753
EndoPeritubular	HK3035	EndoPeritubularX3667umY2282um	Endogenous control of complement activity	0.1919088	66	42	3667.319	2281.753
EndoPeritubular	HK3035	EndoPeritubularX3667umY2282um	Vitamin D receptor signaling	0.1896104	66	42	3667.319	2281.753
EndoPeritubular	HK3035	EndoPeritubularX3667umY2282um	Mitoribosome assembly and maturation	0.1871497	66	42	3667.319	2281.753
EndoPeritubular	HK3035	EndoPeritubularX3667umY2282um	Serine and glycine metabolism	0.1857942	66	42	3667.319	2281.753
CTAL	HK3035	CTALX2186umY1418um	Pre-mRNA capping	0.3443609	83	25	2185.543	1418.141
CTAL	HK3035	CTALX2186umY1418um	Protein N-linked glycosylation in ER	0.285741	83	25	2185.543	1418.141
CTAL	HK3035	CTALX2186umY1418um	Carrier-mediated potassium transmembrane transport	0.2809296	83	25	2185.543	1418.141
CTAL	HK3035	CTALX2186umY1418um	Centrosomal subdistal appendage organization for microtubule anchoring	0.2577778	83	25	2185.543	1418.141
CTAL	HK3035	CTALX2186umY1418um	Lysosomal degradation of chondroitin and dermatan sulfate	0.257553	83	25	2185.543	1418.141
CTAL	HK3035	CTALX2186umY1418um	MYD88-dependent signaling	0.2564805	83	25	2185.543	1418.141
CTAL	HK3035	CTALX2186umY1418um	Autophagosome nucleation and elongation	0.2508073	83	25	2185.543	1418.141
CTAL	HK3035	CTALX2186umY1418um	Intercellular bridge abscission	0.2420836	83	25	2185.543	1418.141
CTAL	HK3035	CTALX2186umY1418um	Support for RNA polymerase II- and III-mediated snRNA transcription	0.2306039	83	25	2185.543	1418.141
CTAL	HK3035	CTALX2186umY1418um	Polyamine biosynthesis and interconversion	0.2285921	83	25	2185.543	1418.141
CTAL	HK3035	CTALX2186umY1418um	Regulation of G-protein signaling by beta and gamma subunits	0.2243517	83	25	2185.543	1418.141
CTAL	HK3035	CTALX2186umY1418um	Lysosomal pH regulation	0.220234	83	25	2185.543	1418.141
CTAL	HK3035	CTALX2186umY1418um	Late endosomal, vesicle and autophagosomal tethering to lysosomes	0.2133082	83	25	2185.543	1418.141
CTAL	HK3035	CTALX2186umY1418um	Coagulation cascade	0.2110612	83	25	2185.543	1418.141
CTAL	HK3035	CTALX2186umY1418um	Transcription by RNA polymerase II	0.2074989	83	25	2185.543	1418.141
CTAL	HK3035	CTALX2186umY1418um	Fusion of late endosomes with lysosomes	0.2067225	83	25	2185.543	1418.141
CTAL	HK3035	CTALX2186umY1418um	Extrinsic apoptosis pathway	0.2039228	83	25	2185.543	1418.141
CTAL	HK3035	CTALX2186umY1418um	Notch signaling in receiving cell	0.2036878	83	25	2185.543	1418.141
CTAL	HK3035	CTALX2186umY1418um	Prostaglandin E2 receptor signaling	0.1969925	83	25	2185.543	1418.141
CTAL	HK3035	CTALX2186umY1418um	Mitochondrial fusion	0.1963736	83	25	2185.543	1418.141
CTAL	HK3035	CTALX2186umY1418um	Biogenesis of mitochondrial-derived vesicles	0.1954117	83	25	2185.543	1418.141
CTAL	HK3035	CTALX2186umY1418um	Non-vesicular ceramide transport	0.1939601	83	25	2185.543	1418.141
CTAL	HK3035	CTALX2186umY1418um	Semaphorin receptor signaling	0.1881694	83	25	2185.543	1418.141
CTAL	HK3035	CTALX2186umY1418um	Canonical necroptosis induction	0.1855092	83	25	2185.543	1418.141
CTAL	HK3035	CTALX2186umY1418um	Vesicle trafficking involved in biogenesis of lysosome-related organelles	0.1838852	83	25	2185.543	1418.141
CTAL	HK3035	CTALX2186umY1418um	Induction of ER-phagy	0.1837402	83	25	2185.543	1418.141
CTAL	HK3035	CTALX2186umY1418um	Generation of electrochemical gradients by Na-K-ATPase	0.1820671	83	25	2185.543	1418.141
CTAL	HK3035	CTALX2186umY1418um	Induction of aggrephagy	0.1818389	83	25	2185.543	1418.141
CTAL	HK3035	CTALX2186umY1418um	Intrinsic apoptosis pathway	0.1769551	83	25	2185.543	1418.141
CTAL	HK3035	CTALX2186umY1418um	Sister chromatid cohesion	0.1764687	83	25	2185.543	1418.141
DedifferentiatedTubule	HK3035	DedifferentiatedTubuleX4551umY980um	Vitamin D receptor signaling	0.4425154	92	52	4550.627	980.2749
DedifferentiatedTubule	HK3035	DedifferentiatedTubuleX4551umY980um	Cytosolic protein folding	0.4009586	92	52	4550.627	980.2749
DedifferentiatedTubule	HK3035	DedifferentiatedTubuleX4551umY980um	Synthesis of interleukin 6 family members	0.3859193	92	52	4550.627	980.2749
DedifferentiatedTubule	HK3035	DedifferentiatedTubuleX4551umY980um	Microtubule assistance of vesicle traffic between Golgi and ER	0.342447	92	52	4550.627	980.2749
DedifferentiatedTubule	HK3035	DedifferentiatedTubuleX4551umY980um	Progesterone receptor signaling	0.3368421	92	52	4550.627	980.2749
DedifferentiatedTubule	HK3035	DedifferentiatedTubuleX4551umY980um	Lipid droplet mitochondria interaction	0.3274013	92	52	4550.627	980.2749
DedifferentiatedTubule	HK3035	DedifferentiatedTubuleX4551umY980um	Lysosomal degradation of gangliosides to ceramide	0.3251905	92	52	4550.627	980.2749
DedifferentiatedTubule	HK3035	DedifferentiatedTubuleX4551umY980um	Inhibition of fibrinolysis	0.3212536	92	52	4550.627	980.2749
DedifferentiatedTubule	HK3035	DedifferentiatedTubuleX4551umY980um	Endogenous control of complement activity	0.3157835	92	52	4550.627	980.2749
DedifferentiatedTubule	HK3035	DedifferentiatedTubuleX4551umY980um	Carrier-mediated zinc transmembrane transport	0.3075519	92	52	4550.627	980.2749
DedifferentiatedTubule	HK3035	DedifferentiatedTubuleX4551umY980um	Microvillus assembly and organization	0.285741	92	52	4550.627	980.2749
DedifferentiatedTubule	HK3035	DedifferentiatedTubuleX4551umY980um	Antimicrobial defense	0.2725926	92	52	4550.627	980.2749
DedifferentiatedTubule	HK3035	DedifferentiatedTubuleX4551umY980um	Early endocytic vesicle and endosome fusion	0.2723647	92	52	4550.627	980.2749
DedifferentiatedTubule	HK3035	DedifferentiatedTubuleX4551umY980um	Phase II biotransformation via glucuronidation	0.2625562	92	52	4550.627	980.2749
DedifferentiatedTubule	HK3035	DedifferentiatedTubuleX4551umY980um	Chaperone-mediated autophagy	0.2618803	92	52	4550.627	980.2749
DedifferentiatedTubule	HK3035	DedifferentiatedTubuleX4551umY980um	Intercellular bridge abscission	0.253181	92	52	4550.627	980.2749
DedifferentiatedTubule	HK3035	DedifferentiatedTubuleX4551umY980um	Thioredoxin-dependent peroxiredoxin-mediated peroxide detoxification	0.2511831	92	52	4550.627	980.2749
DedifferentiatedTubule	HK3035	DedifferentiatedTubuleX4551umY980um	Multivesicular body dynamics	0.2501354	92	52	4550.627	980.2749
DedifferentiatedTubule	HK3035	DedifferentiatedTubuleX4551umY980um	Lipid droplet biogenesis	0.2482135	92	52	4550.627	980.2749
DedifferentiatedTubule	HK3035	DedifferentiatedTubuleX4551umY980um	Cellular xenobiotic uptake and efflux	0.248199	92	52	4550.627	980.2749
DedifferentiatedTubule	HK3035	DedifferentiatedTubuleX4551umY980um	Syndecan receptor signaling	0.2481203	92	52	4550.627	980.2749
DedifferentiatedTubule	HK3035	DedifferentiatedTubuleX4551umY980um	VDJ recombination	0.2425249	92	52	4550.627	980.2749
DedifferentiatedTubule	HK3035	DedifferentiatedTubuleX4551umY980um	Microtubule glutamylation and deglutamylation	0.2381278	92	52	4550.627	980.2749
DedifferentiatedTubule	HK3035	DedifferentiatedTubuleX4551umY980um	Electron transport chain	0.2380587	92	52	4550.627	980.2749
DedifferentiatedTubule	HK3035	DedifferentiatedTubuleX4551umY980um	Interleukin 17 receptor family signaling	0.2337662	92	52	4550.627	980.2749
DedifferentiatedTubule	HK3035	DedifferentiatedTubuleX4551umY980um	TREX-2-mediated nuclear mRNA export	0.2321245	92	52	4550.627	980.2749
DedifferentiatedTubule	HK3035	DedifferentiatedTubuleX4551umY980um	p38 signaling cascade	0.2270086	92	52	4550.627	980.2749
DedifferentiatedTubule	HK3035	DedifferentiatedTubuleX4551umY980um	Endoplasmic reticulum contact site-mediated cholesterol transfer	0.224884	92	52	4550.627	980.2749
DedifferentiatedTubule	HK3035	DedifferentiatedTubuleX4551umY980um	Exosome secretion	0.21282	92	52	4550.627	980.2749
DedifferentiatedTubule	HK3035	DedifferentiatedTubuleX4551umY980um	Generation of electrochemical gradients by Na-K-ATPase	0.2112708	92	52	4550.627	980.2749
CNT	HK3035	CNTX3151umY871um	Clathrin-mediated endosomal vesicle biogenesis for retrograde transport to the TGN	0.4116624	94	36	3151.425	871.1871
CNT	HK3035	CNTX3151umY871um	Channel-mediated water transmembrane movement	0.3997266	94	36	3151.425	871.1871
CNT	HK3035	CNTX3151umY871um	Tandem WH2-domain-mediated actin filament nucleation	0.3838688	94	36	3151.425	871.1871
CNT	HK3035	CNTX3151umY871um	Proteasome assembly	0.3789474	94	36	3151.425	871.1871
CNT	HK3035	CNTX3151umY871um	Mitochondrial translation elongation	0.3138461	94	36	3151.425	871.1871
CNT	HK3035	CNTX3151umY871um	Carrier-mediated bicarbonate transmembrane transport	0.3085929	94	36	3151.425	871.1871
CNT	HK3035	CNTX3151umY871um	Clathrin-mediated vesicle traffic from TGN to endosomal lysosomal system	0.3052218	94	36	3151.425	871.1871
CNT	HK3035	CNTX3151umY871um	Mitochondrial ATP-synthesis coupled to proton gradient	0.2854288	94	36	3151.425	871.1871
CNT	HK3035	CNTX3151umY871um	Mitochondrial coupling to microtubule transport system	0.2811621	94	36	3151.425	871.1871
CNT	HK3035	CNTX3151umY871um	Generation of electrochemical gradients by Na-K-ATPase	0.2715796	94	36	3151.425	871.1871
CNT	HK3035	CNTX3151umY871um	Cell polarity establishment	0.2616627	94	36	3151.425	871.1871
CNT	HK3035	CNTX3151umY871um	Tubulin actylation and deacetylation	0.2586466	94	36	3151.425	871.1871
CNT	HK3035	CNTX3151umY871um	Collagen fibril organization by FACIT collagen	0.2411483	94	36	3151.425	871.1871
CNT	HK3035	CNTX3151umY871um	Pre-mRNA 3-end-cleavage and polyadenylation	0.2404729	94	36	3151.425	871.1871
CNT	HK3035	CNTX3151umY871um	PI3 kinase-AKT signaling pathway	0.2309274	94	36	3151.425	871.1871
CNT	HK3035	CNTX3151umY871um	Protein import across and into inner mitochondrial membrane	0.2257888	94	36	3151.425	871.1871
CNT	HK3035	CNTX3151umY871um	Chemically and physiologically gated channel-mediated sodium transmembrane movement	0.2233618	94	36	3151.425	871.1871
CNT	HK3035	CNTX3151umY871um	Farnesyl pyrophosphate biosynthesis in the mevalonate pathway	0.2163017	94	36	3151.425	871.1871
CNT	HK3035	CNTX3151umY871um	Fibroblast growth factor receptor signaling	0.2146275	94	36	3151.425	871.1871
CNT	HK3035	CNTX3151umY871um	Assembly and maturation of respiratory chain complexes	0.2097709	94	36	3151.425	871.1871
CNT	HK3035	CNTX3151umY871um	Alternative end joining DSB repair	0.2064362	94	36	3151.425	871.1871
CNT	HK3035	CNTX3151umY871um	Stimulus-dependent and constitutive channel-mediated calcium entry	0.2051006	94	36	3151.425	871.1871
CNT	HK3035	CNTX3151umY871um	Cytosolic protein acetylation and deacetylation	0.2042341	94	36	3151.425	871.1871
CNT	HK3035	CNTX3151umY871um	Lysosomal pH regulation	0.2034962	94	36	3151.425	871.1871
CNT	HK3035	CNTX3151umY871um	Prostaglandin E2 receptor signaling	0.1998633	94	36	3151.425	871.1871
CNT	HK3035	CNTX3151umY871um	Non-vesicular intracellular fatty acid transport	0.1928913	94	36	3151.425	871.1871
CNT	HK3035	CNTX3151umY871um	Retinoic acid receptor signaling	0.1928913	94	36	3151.425	871.1871
CNT	HK3035	CNTX3151umY871um	Vesicle fusion with cis-Golgi	0.1928865	94	36	3151.425	871.1871
CNT	HK3035	CNTX3151umY871um	Upstream regulation of contractile ring	0.1917977	94	36	3151.425	871.1871
CNT	HK3035	CNTX3151umY871um	Electron transport chain	0.1906769	94	36	3151.425	871.1871
EndoG	HK3035	EndoGX5069umY1989um	Endothelial support of leukocyte rolling and transmigration	0.4215682	72	58	5068.794	1989.337
EndoG	HK3035	EndoGX5069umY1989um	Insulin-like growth factor receptor signaling	0.3696866	72	58	5068.794	1989.337
EndoG	HK3035	EndoGX5069umY1989um	NFkB signaling pathway	0.325386	72	58	5068.794	1989.337
EndoG	HK3035	EndoGX5069umY1989um	Striated muscle thin myofilament organization	0.3206837	72	58	5068.794	1989.337
EndoG	HK3035	EndoGX5069umY1989um	Induction of lysophagy	0.3170803	72	58	5068.794	1989.337
EndoG	HK3035	EndoGX5069umY1989um	Integrin-basement membrane interaction and signaling	0.316602	72	58	5068.794	1989.337
EndoG	HK3035	EndoGX5069umY1989um	p38 signaling cascade	0.311453	72	58	5068.794	1989.337
EndoG	HK3035	EndoGX5069umY1989um	Endoplasmic reticulum-golgi contact site formation	0.2917293	72	58	5068.794	1989.337
EndoG	HK3035	EndoGX5069umY1989um	Basement membrane attachment to cell surface	0.2825071	72	58	5068.794	1989.337
EndoG	HK3035	EndoGX5069umY1989um	Interaction of integrin with complement and coagulation factors	0.2735043	72	58	5068.794	1989.337
EndoG	HK3035	EndoGX5069umY1989um	Vesicle biogenesis at cis-Golgi	0.2625057	72	58	5068.794	1989.337
EndoG	HK3035	EndoGX5069umY1989um	Integrin costamere-mediated coupling between cytoskeleton and ECM	0.2601134	72	58	5068.794	1989.337
EndoG	HK3035	EndoGX5069umY1989um	Mitochondrial coupling to microtubule transport system	0.2584988	72	58	5068.794	1989.337
EndoG	HK3035	EndoGX5069umY1989um	Ubiquinone biosynthesis from farnesyl pyrophosphate	0.2525847	72	58	5068.794	1989.337
EndoG	HK3035	EndoGX5069umY1989um	Leukocyte rolling on and transmigration through endothelium	0.2491513	72	58	5068.794	1989.337
EndoG	HK3035	EndoGX5069umY1989um	Exosome secretion	0.2445769	72	58	5068.794	1989.337
EndoG	HK3035	EndoGX5069umY1989um	Protein N-linked glycosylation in ER	0.2255915	72	58	5068.794	1989.337
EndoG	HK3035	EndoGX5069umY1989um	Nonsense-mediated mRNA decay pathway	0.2248443	72	58	5068.794	1989.337
EndoG	HK3035	EndoGX5069umY1989um	Extrinsic apoptosis pathway	0.2245953	72	58	5068.794	1989.337
EndoG	HK3035	EndoGX5069umY1989um	Induction of aggrephagy	0.2192562	72	58	5068.794	1989.337
EndoG	HK3035	EndoGX5069umY1989um	Inhibition of apoptosis	0.2163138	72	58	5068.794	1989.337
EndoG	HK3035	EndoGX5069umY1989um	Precursor protein cleavage during biosynthetic-secretory pathway	0.2073821	72	58	5068.794	1989.337
EndoG	HK3035	EndoGX5069umY1989um	Regulation of microtubule nucleation and stabilization at Golgi	0.2024461	72	58	5068.794	1989.337
EndoG	HK3035	EndoGX5069umY1989um	Cytosolic protein polyubiquitination	0.2014533	72	58	5068.794	1989.337
EndoG	HK3035	EndoGX5069umY1989um	Actin filament capping	0.2001829	72	58	5068.794	1989.337
EndoG	HK3035	EndoGX5069umY1989um	Sphingomyelin biosynthesis from ceramide	0.193028	72	58	5068.794	1989.337
EndoG	HK3035	EndoGX5069umY1989um	Non-vesicular intracellular fatty acid transport	0.1926179	72	58	5068.794	1989.337
EndoG	HK3035	EndoGX5069umY1989um	Notch signaling in receiving cell	0.1918525	72	58	5068.794	1989.337
EndoG	HK3035	EndoGX5069umY1989um	Histone ubiquitination and deubiquitination	0.1907751	72	58	5068.794	1989.337
EndoG	HK3035	EndoGX5069umY1989um	Calcineurin-NFAT signaling pathway	0.1899589	72	58	5068.794	1989.337
EndoPeritubular	HK3035	EndoPeritubularX5326umY2845um	Adult hemoglobin and myoglobin assembly	0.785646	55	61	5326.362	2845.373
EndoPeritubular	HK3035	EndoPeritubularX5326umY2845um	Smooth muscle thick myofilament organization and regulation	0.5177208	55	61	5326.362	2845.373
EndoPeritubular	HK3035	EndoPeritubularX5326umY2845um	Integrin costamere-mediated coupling between cytoskeleton and ECM	0.4425445	55	61	5326.362	2845.373
EndoPeritubular	HK3035	EndoPeritubularX5326umY2845um	Smooth muscle thin myofilament organization	0.4193649	55	61	5326.362	2845.373
EndoPeritubular	HK3035	EndoPeritubularX5326umY2845um	Z-disc organization	0.4118944	55	61	5326.362	2845.373
EndoPeritubular	HK3035	EndoPeritubularX5326umY2845um	Centrosomal subdistal appendage organization for microtubule anchoring	0.3309402	55	61	5326.362	2845.373
EndoPeritubular	HK3035	EndoPeritubularX5326umY2845um	gp130 receptor signaling	0.3246724	55	61	5326.362	2845.373
EndoPeritubular	HK3035	EndoPeritubularX5326umY2845um	Nucleosome disassembly	0.3167464	55	61	5326.362	2845.373
EndoPeritubular	HK3035	EndoPeritubularX5326umY2845um	Antimicrobial defense	0.3133903	55	61	5326.362	2845.373
EndoPeritubular	HK3035	EndoPeritubularX5326umY2845um	Bile acid synthesis from cholesterol	0.2958305	55	61	5326.362	2845.373
EndoPeritubular	HK3035	EndoPeritubularX5326umY2845um	Dystrophin or utrophin complex-mediated coupling between cytoskeleton and ECM	0.2938626	55	61	5326.362	2845.373
EndoPeritubular	HK3035	EndoPeritubularX5326umY2845um	Prostanoid synthesis from arachidonic acid	0.2852428	55	61	5326.362	2845.373
EndoPeritubular	HK3035	EndoPeritubularX5326umY2845um	Cardiomyocyte pacemaker current generation	0.2800213	55	61	5326.362	2845.373
EndoPeritubular	HK3035	EndoPeritubularX5326umY2845um	Striated muscle thin myofilament organization	0.2763533	55	61	5326.362	2845.373
EndoPeritubular	HK3035	EndoPeritubularX5326umY2845um	NOD-like receptor signaling	0.2757475	55	61	5326.362	2845.373
EndoPeritubular	HK3035	EndoPeritubularX5326umY2845um	Induction of aggrephagy	0.2689178	55	61	5326.362	2845.373
EndoPeritubular	HK3035	EndoPeritubularX5326umY2845um	Endosomal sorting for retrograde clathrin-independent transport to the TGN	0.2650062	55	61	5326.362	2845.373
EndoPeritubular	HK3035	EndoPeritubularX5326umY2845um	Insulin-like growth factor receptor signaling	0.2581197	55	61	5326.362	2845.373
EndoPeritubular	HK3035	EndoPeritubularX5326umY2845um	Integrin-basement membrane interaction and signaling	0.2420716	55	61	5326.362	2845.373
EndoPeritubular	HK3035	EndoPeritubularX5326umY2845um	Microtubule glutamylation and deglutamylation	0.2418409	55	61	5326.362	2845.373
EndoPeritubular	HK3035	EndoPeritubularX5326umY2845um	Centrosome biogenesis and maturation	0.2408638	55	61	5326.362	2845.373
EndoPeritubular	HK3035	EndoPeritubularX5326umY2845um	Actin filament bundling and crosslinking	0.2358112	55	61	5326.362	2845.373
EndoPeritubular	HK3035	EndoPeritubularX5326umY2845um	Mitoribosome assembly and maturation	0.2336295	55	61	5326.362	2845.373
EndoPeritubular	HK3035	EndoPeritubularX5326umY2845um	Toll-like receptor signaling	0.2317286	55	61	5326.362	2845.373
EndoPeritubular	HK3035	EndoPeritubularX5326umY2845um	Cellular xenobiotic uptake and efflux	0.230446	55	61	5326.362	2845.373
EndoPeritubular	HK3035	EndoPeritubularX5326umY2845um	Interaction of integrin with complement and coagulation factors	0.2169801	55	61	5326.362	2845.373
EndoPeritubular	HK3035	EndoPeritubularX5326umY2845um	SMAD signaling cascade	0.2151318	55	61	5326.362	2845.373
EndoPeritubular	HK3035	EndoPeritubularX5326umY2845um	Cofactor-mediated transcriptional regulation of multiple nuclear receptors	0.2138993	55	61	5326.362	2845.373
EndoPeritubular	HK3035	EndoPeritubularX5326umY2845um	Notch ligand presentation	0.2137972	55	61	5326.362	2845.373
EndoPeritubular	HK3035	EndoPeritubularX5326umY2845um	Insulin receptor signaling	0.2094456	55	61	5326.362	2845.373
Mono	HK3035	MonoX3404umY2431um	Integrin costamere-mediated coupling between cytoskeleton and ECM	0.4897401	63	39	3403.69	2430.991
Mono	HK3035	MonoX3404umY2431um	Pre-mRNA capping	0.3630895	63	39	3403.69	2430.991
Mono	HK3035	MonoX3404umY2431um	Cholesterol-sensitive control of SREBP activation	0.3589994	63	39	3403.69	2430.991
Mono	HK3035	MonoX3404umY2431um	Interphase pericentriolar material organization for microtubule nucleation sites	0.3462621	63	39	3403.69	2430.991
Mono	HK3035	MonoX3404umY2431um	Ubiquinone biosynthesis from farnesyl pyrophosphate	0.3432386	63	39	3403.69	2430.991
Mono	HK3035	MonoX3404umY2431um	Dystrophin or utrophin complex-mediated coupling between cytoskeleton and ECM	0.3342459	63	39	3403.69	2430.991
Mono	HK3035	MonoX3404umY2431um	Malate aspartate shuttle	0.3228981	63	39	3403.69	2430.991
Mono	HK3035	MonoX3404umY2431um	Generation of electrochemical gradients by Na-K-ATPase	0.31067	63	39	3403.69	2430.991
Mono	HK3035	MonoX3404umY2431um	Endogenous control of complement activity	0.2980057	63	39	3403.69	2430.991
Mono	HK3035	MonoX3404umY2431um	Biosynthesis of the glycosaminoglycan-protein linkage region	0.277151	63	39	3403.69	2430.991
Mono	HK3035	MonoX3404umY2431um	Smooth muscle thin myofilament organization	0.2692403	63	39	3403.69	2430.991
Mono	HK3035	MonoX3404umY2431um	Bridge-mediated phospholipid transfer at organelle contact sites	0.2534473	63	39	3403.69	2430.991
Mono	HK3035	MonoX3404umY2431um	Inhibition of apoptosis	0.2489415	63	39	3403.69	2430.991
Mono	HK3035	MonoX3404umY2431um	LINC complex-mediated nuclear-cytoskeletal coupling	0.2466289	63	39	3403.69	2430.991
Mono	HK3035	MonoX3404umY2431um	Transcription repression	0.2416353	63	39	3403.69	2430.991
Mono	HK3035	MonoX3404umY2431um	SDSA homologous recombination DSB repair	0.2378637	63	39	3403.69	2430.991
Mono	HK3035	MonoX3404umY2431um	Syndecan receptor signaling	0.2377307	63	39	3403.69	2430.991
Mono	HK3035	MonoX3404umY2431um	Actin biosynthesis and recycling	0.2356833	63	39	3403.69	2430.991
Mono	HK3035	MonoX3404umY2431um	Plasmalogen biosynthesis	0.2345299	63	39	3403.69	2430.991
Mono	HK3035	MonoX3404umY2431um	Lysosomal degradation of gangliosides to ceramide	0.2310924	63	39	3403.69	2430.991
Mono	HK3035	MonoX3404umY2431um	Adult hemoglobin and myoglobin assembly	0.2261107	63	39	3403.69	2430.991
Mono	HK3035	MonoX3404umY2431um	Catecholamine metabolism	0.2220096	63	39	3403.69	2430.991
Mono	HK3035	MonoX3404umY2431um	Regulation of actin dynamics during macropinocytosis	0.2186177	63	39	3403.69	2430.991
Mono	HK3035	MonoX3404umY2431um	Regulation of nuclear and cytoplasmic mRNA fate by the exon junction complex	0.2143592	63	39	3403.69	2430.991
Mono	HK3035	MonoX3404umY2431um	Fatty acid elongation	0.2111681	63	39	3403.69	2430.991
Mono	HK3035	MonoX3404umY2431um	Cortical cytoskeleton dynamics	0.2089624	63	39	3403.69	2430.991
Mono	HK3035	MonoX3404umY2431um	Carnitine shuttle	0.2078632	63	39	3403.69	2430.991
Mono	HK3035	MonoX3404umY2431um	Endoplasmic reticulum contact site-mediated cholesterol transfer	0.201156	63	39	3403.69	2430.991
Mono	HK3035	MonoX3404umY2431um	Non-CCR4-NOT-mediated cytosolic mRNA deadenylation	0.1991798	63	39	3403.69	2430.991
Mono	HK3035	MonoX3404umY2431um	Procollagen processing in the ER	0.1986463	63	39	3403.69	2430.991
Fib	HK3035	FibX3137umY3184um	Smooth muscle thin myofilament organization	0.5381071	48	36	3137.031	3184
Fib	HK3035	FibX3137umY3184um	Smooth muscle thick myofilament organization and regulation	0.4830769	48	36	3137.031	3184
Fib	HK3035	FibX3137umY3184um	Endoplasmic reticulum-endosome and lysosome contact site formation	0.4218911	48	36	3137.031	3184
Fib	HK3035	FibX3137umY3184um	Tandem WH2-domain-mediated actin filament nucleation	0.4191388	48	36	3137.031	3184
Fib	HK3035	FibX3137umY3184um	Integrin costamere-mediated coupling between cytoskeleton and ECM	0.3580223	48	36	3137.031	3184
Fib	HK3035	FibX3137umY3184um	Interaction of integrin with complement and coagulation factors	0.3473504	48	36	3137.031	3184
Fib	HK3035	FibX3137umY3184um	Contractile ring assembly and constriction	0.3392902	48	36	3137.031	3184
Fib	HK3035	FibX3137umY3184um	Collagen fibril organization by FACIT collagen	0.3345181	48	36	3137.031	3184
Fib	HK3035	FibX3137umY3184um	Z-disc organization	0.3287703	48	36	3137.031	3184
Fib	HK3035	FibX3137umY3184um	Endoplasmic reticulum-golgi contact site formation	0.3282297	48	36	3137.031	3184
Fib	HK3035	FibX3137umY3184um	Endoplasmic reticulum-plasma membrane contact site formation	0.3282297	48	36	3137.031	3184
Fib	HK3035	FibX3137umY3184um	Synthesis of interleukin 6 family members	0.3185236	48	36	3137.031	3184
Fib	HK3035	FibX3137umY3184um	Synthesis of secreted semaphorins	0.314149	48	36	3137.031	3184
Fib	HK3035	FibX3137umY3184um	Non-vesicular intracellular fatty acid transport	0.3021189	48	36	3137.031	3184
Fib	HK3035	FibX3137umY3184um	Actin biosynthesis and recycling	0.3010115	48	36	3137.031	3184
Fib	HK3035	FibX3137umY3184um	Mitochondria-endoplasmic reticulum contact site formation	0.289001	48	36	3137.031	3184
Fib	HK3035	FibX3137umY3184um	Conversion of VLDL into IDL and LDL	0.2858365	48	36	3137.031	3184
Fib	HK3035	FibX3137umY3184um	ER unfolded protein response pathway	0.277584	48	36	3137.031	3184
Fib	HK3035	FibX3137umY3184um	Actin filament bundling and crosslinking	0.2757311	48	36	3137.031	3184
Fib	HK3035	FibX3137umY3184um	Heparin and heparan sulfate chain biosynthesis	0.2740158	48	36	3137.031	3184
Fib	HK3035	FibX3137umY3184um	Initiation of phagocytosis of microorganism via non-opsonic receptors	0.262906	48	36	3137.031	3184
Fib	HK3035	FibX3137umY3184um	Crosslinking between different cytoskeletal networks and nuclear envelope components	0.2620732	48	36	3137.031	3184
Fib	HK3035	FibX3137umY3184um	Striated muscle thin myofilament organization	0.2591453	48	36	3137.031	3184
Fib	HK3035	FibX3137umY3184um	Glutamate and glutamine metabolism	0.257658	48	36	3137.031	3184
Fib	HK3035	FibX3137umY3184um	Adult hemoglobin and myoglobin assembly	0.2440191	48	36	3137.031	3184
Fib	HK3035	FibX3137umY3184um	Ceramide biosynthesis	0.2433534	48	36	3137.031	3184
Fib	HK3035	FibX3137umY3184um	Biosynthesis of fibril-forming collagen	0.2412536	48	36	3137.031	3184
Fib	HK3035	FibX3137umY3184um	Fibrinolysis	0.2388118	48	36	3137.031	3184
Fib	HK3035	FibX3137umY3184um	Fibroblast growth factor receptor signaling	0.2341764	48	36	3137.031	3184
Fib	HK3035	FibX3137umY3184um	Hemidesmosome organization	0.2338462	48	36	3137.031	3184
GSStromal	HK3035	GSStromalX4710umY3495um	Generation of electrochemical gradients by Na-K-ATPase	0.5687125	42	54	4709.713	3495.354
GSStromal	HK3035	GSStromalX4710umY3495um	Common gamma chain family receptor signaling	0.5036227	42	54	4709.713	3495.354
GSStromal	HK3035	GSStromalX4710umY3495um	Centrosomal subdistal appendage organization for microtubule anchoring	0.4582336	42	54	4709.713	3495.354
GSStromal	HK3035	GSStromalX4710umY3495um	Sphingomyelin biosynthesis from ceramide	0.2932331	42	54	4709.713	3495.354
GSStromal	HK3035	GSStromalX4710umY3495um	Classical complement pathway	0.2781961	42	54	4709.713	3495.354
GSStromal	HK3035	GSStromalX4710umY3495um	Endogenous control of complement activity	0.2561823	42	54	4709.713	3495.354
GSStromal	HK3035	GSStromalX4710umY3495um	Induction of lysophagy	0.2505374	42	54	4709.713	3495.354
GSStromal	HK3035	GSStromalX4710umY3495um	U1 and U2 snRNP recruitment and pre-spliceosome assembly	0.2465312	42	54	4709.713	3495.354
GSStromal	HK3035	GSStromalX4710umY3495um	Chaperone-mediated regulation of steroid nuclear receptors	0.2459449	42	54	4709.713	3495.354
GSStromal	HK3035	GSStromalX4710umY3495um	Carrier-mediated chloride transmembrane transport	0.2452959	42	54	4709.713	3495.354
GSStromal	HK3035	GSStromalX4710umY3495um	C-type lectin receptor signaling	0.2405698	42	54	4709.713	3495.354
GSStromal	HK3035	GSStromalX4710umY3495um	Neuregulin receptor signaling	0.2349858	42	54	4709.713	3495.354
GSStromal	HK3035	GSStromalX4710umY3495um	Fusion of late endosomes with lysosomes	0.2216045	42	54	4709.713	3495.354
GSStromal	HK3035	GSStromalX4710umY3495um	Polyamine biosynthesis and interconversion	0.2124194	42	54	4709.713	3495.354
GSStromal	HK3035	GSStromalX4710umY3495um	Initiation of RNA polymerase III-mediated 5S rRNA and tRNA transcription	0.2058824	42	54	4709.713	3495.354
GSStromal	HK3035	GSStromalX4710umY3495um	Coagulation cascade	0.2010944	42	54	4709.713	3495.354
GSStromal	HK3035	GSStromalX4710umY3495um	Basement membrane assembly and organization	0.1997522	42	54	4709.713	3495.354
GSStromal	HK3035	GSStromalX4710umY3495um	Prostanoid synthesis from arachidonic acid	0.1976961	42	54	4709.713	3495.354
GSStromal	HK3035	GSStromalX4710umY3495um	Cytosolic protein folding	0.1945909	42	54	4709.713	3495.354
GSStromal	HK3035	GSStromalX4710umY3495um	Non-CCR4-NOT-mediated cytosolic mRNA deadenylation	0.1942584	42	54	4709.713	3495.354
GSStromal	HK3035	GSStromalX4710umY3495um	HIF-1 receptor signaling pathway	0.1896979	42	54	4709.713	3495.354
GSStromal	HK3035	GSStromalX4710umY3495um	Integrator-mediated nuclear snRNA processing	0.1894804	42	54	4709.713	3495.354
GSStromal	HK3035	GSStromalX4710umY3495um	Desmosome organization	0.1884971	42	54	4709.713	3495.354
GSStromal	HK3035	GSStromalX4710umY3495um	TREX-2-mediated nuclear mRNA export	0.1878207	42	54	4709.713	3495.354
GSStromal	HK3035	GSStromalX4710umY3495um	Bile acid synthesis from cholesterol	0.1848257	42	54	4709.713	3495.354
GSStromal	HK3035	GSStromalX4710umY3495um	Vesicle fusion with cis-Golgi	0.1794997	42	54	4709.713	3495.354
GSStromal	HK3035	GSStromalX4710umY3495um	Endoplasmic reticulum-golgi contact site formation	0.1741627	42	54	4709.713	3495.354
GSStromal	HK3035	GSStromalX4710umY3495um	Endoplasmic reticulum-plasma membrane contact site formation	0.1741627	42	54	4709.713	3495.354
GSStromal	HK3035	GSStromalX4710umY3495um	Induction of aggrephagy	0.1727888	42	54	4709.713	3495.354
GSStromal	HK3035	GSStromalX4710umY3495um	Aspartate and arginine metabolism	0.169531	42	54	4709.713	3495.354
GSStromal	HK3035	GSStromalX1309umY1714um	Antimicrobial defense	0.7663817	77	15	1309.053	1714.345
GSStromal	HK3035	GSStromalX1309umY1714um	Vesicle fusion with cis-Golgi	0.3723862	77	15	1309.053	1714.345
GSStromal	HK3035	GSStromalX1309umY1714um	Interaction of integrin with complement and coagulation factors	0.3244444	77	15	1309.053	1714.345
GSStromal	HK3035	GSStromalX1309umY1714um	Insulin-like growth factor receptor signaling	0.3214815	77	15	1309.053	1714.345
GSStromal	HK3035	GSStromalX1309umY1714um	Superoxide generation by phagocyte NOX2 NADPH oxidase	0.317037	77	15	1309.053	1714.345
GSStromal	HK3035	GSStromalX1309umY1714um	Upstream regulation of lamellipodium dynamics	0.3162846	77	15	1309.053	1714.345
GSStromal	HK3035	GSStromalX1309umY1714um	Immunoproteasome organization	0.3066667	77	15	1309.053	1714.345
GSStromal	HK3035	GSStromalX1309umY1714um	Mismatch repair	0.294988	77	15	1309.053	1714.345
GSStromal	HK3035	GSStromalX1309umY1714um	NFkB signaling pathway	0.2869846	77	15	1309.053	1714.345
GSStromal	HK3035	GSStromalX1309umY1714um	Nucleosome disassembly	0.2680793	77	15	1309.053	1714.345
GSStromal	HK3035	GSStromalX1309umY1714um	Mitochondrial translation elongation	0.242735	77	15	1309.053	1714.345
GSStromal	HK3035	GSStromalX1309umY1714um	Shuttle-mediated phospholipid transport	0.2333398	77	15	1309.053	1714.345
GSStromal	HK3035	GSStromalX1309umY1714um	Canonical necroptosis induction	0.2228298	77	15	1309.053	1714.345
GSStromal	HK3035	GSStromalX1309umY1714um	Integrin-basement membrane interaction and signaling	0.2165184	77	15	1309.053	1714.345
GSStromal	HK3035	GSStromalX1309umY1714um	Polyubiquitination of retrotranslocated misfolded proteins	0.2151899	77	15	1309.053	1714.345
GSStromal	HK3035	GSStromalX1309umY1714um	DNA end protection and promotion of NHEJ	0.2137359	77	15	1309.053	1714.345
GSStromal	HK3035	GSStromalX1309umY1714um	Polyamine biosynthesis and interconversion	0.2092154	77	15	1309.053	1714.345
GSStromal	HK3035	GSStromalX1309umY1714um	U5 snRNP-selective component synthesis	0.2086183	77	15	1309.053	1714.345
GSStromal	HK3035	GSStromalX1309umY1714um	Extrinsic apoptosis pathway	0.2080946	77	15	1309.053	1714.345
GSStromal	HK3035	GSStromalX1309umY1714um	Microtubule glutamylation and deglutamylation	0.2063709	77	15	1309.053	1714.345
GSStromal	HK3035	GSStromalX1309umY1714um	Sphingomyelin biosynthesis from ceramide	0.1984962	77	15	1309.053	1714.345
GSStromal	HK3035	GSStromalX1309umY1714um	Folate cycle	0.1965446	77	15	1309.053	1714.345
GSStromal	HK3035	GSStromalX1309umY1714um	Retinoid metabolism and intracellular transport	0.1958093	77	15	1309.053	1714.345
GSStromal	HK3035	GSStromalX1309umY1714um	Epidermal growth factor induced EGF receptor signaling	0.1931706	77	15	1309.053	1714.345
GSStromal	HK3035	GSStromalX1309umY1714um	Class switch recombination	0.1918602	77	15	1309.053	1714.345
GSStromal	HK3035	GSStromalX1309umY1714um	Protein folding in ER	0.1902144	77	15	1309.053	1714.345
GSStromal	HK3035	GSStromalX1309umY1714um	Heparin and heparan sulfate chain biosynthesis	0.1891818	77	15	1309.053	1714.345
GSStromal	HK3035	GSStromalX1309umY1714um	Fatty acid activation	0.1889166	77	15	1309.053	1714.345
GSStromal	HK3035	GSStromalX1309umY1714um	Biosynthesis of fibril-forming collagen	0.1881481	77	15	1309.053	1714.345
GSStromal	HK3035	GSStromalX1309umY1714um	Nuclear Drosha-mediated microRNA processing	0.1819925	77	15	1309.053	1714.345
iPT	HK3035	iPTX1580umY459um	Immunoproteasome organization	0.4568661	102	18	1579.5	459.0777
iPT	HK3035	iPTX1580umY459um	Proteolysis of matricellular proteins	0.3539172	102	18	1579.5	459.0777
iPT	HK3035	iPTX1580umY459um	Syndecan receptor signaling	0.3290499	102	18	1579.5	459.0777
iPT	HK3035	iPTX1580umY459um	Centrosomal distal appendage organization for ciliogenesis	0.3154192	102	18	1579.5	459.0777
iPT	HK3035	iPTX1580umY459um	Pentose phosphate pathway	0.3090729	102	18	1579.5	459.0777
iPT	HK3035	iPTX1580umY459um	Proteolysis of fibril-forming collagen	0.3052704	102	18	1579.5	459.0777
iPT	HK3035	iPTX1580umY459um	Nodal growth differentiation factor receptor signaling	0.3018455	102	18	1579.5	459.0777
iPT	HK3035	iPTX1580umY459um	Proteolysis of basement membrane	0.2930503	102	18	1579.5	459.0777
iPT	HK3035	iPTX1580umY459um	Endoplasmic reticulum-plasma membrane contact site formation	0.2913192	102	18	1579.5	459.0777
iPT	HK3035	iPTX1580umY459um	Basement membrane attachment to cell surface	0.2842165	102	18	1579.5	459.0777
iPT	HK3035	iPTX1580umY459um	NFkB signaling pathway	0.2775064	102	18	1579.5	459.0777
iPT	HK3035	iPTX1580umY459um	Lysosomal degradation of chondroitin and dermatan sulfate	0.276555	102	18	1579.5	459.0777
iPT	HK3035	iPTX1580umY459um	Induction of ER-phagy	0.264811	102	18	1579.5	459.0777
iPT	HK3035	iPTX1580umY459um	Activation of pro-MMPs	0.2618029	102	18	1579.5	459.0777
iPT	HK3035	iPTX1580umY459um	Prostaglandin E2 receptor signaling	0.2515379	102	18	1579.5	459.0777
iPT	HK3035	iPTX1580umY459um	alpha and beta tubulin biogenesis and heterodimer assembly	0.2501102	102	18	1579.5	459.0777
iPT	HK3035	iPTX1580umY459um	Induction of lysophagy	0.2485832	102	18	1579.5	459.0777
iPT	HK3035	iPTX1580umY459um	Canonical necroptosis induction	0.245933	102	18	1579.5	459.0777
iPT	HK3035	iPTX1580umY459um	Adrenergic receptor signaling	0.2438969	102	18	1579.5	459.0777
iPT	HK3035	iPTX1580umY459um	Glutathione biosynthesis, regeneration and glutathione-dependent peroxide detoxification	0.24	102	18	1579.5	459.0777
iPT	HK3035	iPTX1580umY459um	Initiation of phagocytosis via complement receptors	0.2377307	102	18	1579.5	459.0777
iPT	HK3035	iPTX1580umY459um	Non-canonical WNT receptor signaling	0.2226418	102	18	1579.5	459.0777
iPT	HK3035	iPTX1580umY459um	Biogenesis of mitochondrial-derived vesicles	0.2208834	102	18	1579.5	459.0777
iPT	HK3035	iPTX1580umY459um	JAK-STAT signaling pathway	0.2178739	102	18	1579.5	459.0777
iPT	HK3035	iPTX1580umY459um	Heparin and heparan sulfate chain biosynthesis	0.2167066	102	18	1579.5	459.0777
iPT	HK3035	iPTX1580umY459um	Co-translational ER protein import and insertion into ER membrane	0.2161456	102	18	1579.5	459.0777
iPT	HK3035	iPTX1580umY459um	Interaction of integrin with complement and coagulation factors	0.2150427	102	18	1579.5	459.0777
iPT	HK3035	iPTX1580umY459um	Classical complement pathway	0.2123355	102	18	1579.5	459.0777
iPT	HK3035	iPTX1580umY459um	Proteolysis of fibronectin	0.2086957	102	18	1579.5	459.0777
iPT	HK3035	iPTX1580umY459um	Protein farnesylation and geranylgeranylation	0.2046699	102	18	1579.5	459.0777
VSMC/Pericyte	HK3035	VSMC/PericyteX3751umY2836um	Z-disc organization	0.6559434	55	43	3751.407	2835.525
VSMC/Pericyte	HK3035	VSMC/PericyteX3751umY2836um	Smooth muscle thin myofilament organization	0.5306974	55	43	3751.407	2835.525
VSMC/Pericyte	HK3035	VSMC/PericyteX3751umY2836um	Smooth muscle thick myofilament organization and regulation	0.4863818	55	43	3751.407	2835.525
VSMC/Pericyte	HK3035	VSMC/PericyteX3751umY2836um	Crosslinking between different cytoskeletal networks and nuclear envelope components	0.366796	55	43	3751.407	2835.525
VSMC/Pericyte	HK3035	VSMC/PericyteX3751umY2836um	Pre-mRNA capping	0.3375256	55	43	3751.407	2835.525
VSMC/Pericyte	HK3035	VSMC/PericyteX3751umY2836um	Dystrophin or utrophin complex-mediated coupling between cytoskeleton and ECM	0.3273253	55	43	3751.407	2835.525
VSMC/Pericyte	HK3035	VSMC/PericyteX3751umY2836um	Interleukin 1 receptor signaling	0.3233048	55	43	3751.407	2835.525
VSMC/Pericyte	HK3035	VSMC/PericyteX3751umY2836um	Phenylalanine and tyrosine degradation pathway	0.3205742	55	43	3751.407	2835.525
VSMC/Pericyte	HK3035	VSMC/PericyteX3751umY2836um	Lysosomal degradation of chondroitin and dermatan sulfate	0.3138756	55	43	3751.407	2835.525
VSMC/Pericyte	HK3035	VSMC/PericyteX3751umY2836um	Exosome secretion	0.2938245	55	43	3751.407	2835.525
VSMC/Pericyte	HK3035	VSMC/PericyteX3751umY2836um	Precursor protein cleavage during biosynthetic-secretory pathway	0.2806562	55	43	3751.407	2835.525
VSMC/Pericyte	HK3035	VSMC/PericyteX3751umY2836um	Proteasome assembly	0.2738209	55	43	3751.407	2835.525
VSMC/Pericyte	HK3035	VSMC/PericyteX3751umY2836um	Induction of ER-phagy	0.2708191	55	43	3751.407	2835.525
VSMC/Pericyte	HK3035	VSMC/PericyteX3751umY2836um	TREX-2-mediated nuclear mRNA export	0.2687308	55	43	3751.407	2835.525
VSMC/Pericyte	HK3035	VSMC/PericyteX3751umY2836um	Actin biosynthesis and recycling	0.2502852	55	43	3751.407	2835.525
VSMC/Pericyte	HK3035	VSMC/PericyteX3751umY2836um	Activation of pro-MMPs	0.2501711	55	43	3751.407	2835.525
VSMC/Pericyte	HK3035	VSMC/PericyteX3751umY2836um	Mammalian circadian clock oscillation	0.246354	55	43	3751.407	2835.525
VSMC/Pericyte	HK3035	VSMC/PericyteX3751umY2836um	Microtubule assistance of vesicle traffic between Golgi and ER	0.2455229	55	43	3751.407	2835.525
VSMC/Pericyte	HK3035	VSMC/PericyteX3751umY2836um	Nucleocytoplasmic protein transport	0.2334894	55	43	3751.407	2835.525
VSMC/Pericyte	HK3035	VSMC/PericyteX3751umY2836um	Upstream regulation of contractile ring	0.2277512	55	43	3751.407	2835.525
VSMC/Pericyte	HK3035	VSMC/PericyteX3751umY2836um	Stress fiber assembly, organization and upstream regulation	0.2189488	55	43	3751.407	2835.525
VSMC/Pericyte	HK3035	VSMC/PericyteX3751umY2836um	NFkB signaling pathway	0.2186828	55	43	3751.407	2835.525
VSMC/Pericyte	HK3035	VSMC/PericyteX3751umY2836um	Striated muscle thin myofilament organization	0.2168661	55	43	3751.407	2835.525
VSMC/Pericyte	HK3035	VSMC/PericyteX3751umY2836um	Malate aspartate shuttle	0.2159945	55	43	3751.407	2835.525
VSMC/Pericyte	HK3035	VSMC/PericyteX3751umY2836um	Lysosomal degradation of gangliosides to ceramide	0.2153606	55	43	3751.407	2835.525
VSMC/Pericyte	HK3035	VSMC/PericyteX3751umY2836um	Initiation of lipoprotein clearance	0.2116166	55	43	3751.407	2835.525
VSMC/Pericyte	HK3035	VSMC/PericyteX3751umY2836um	Cardiomyocyte pacemaker current generation	0.2096737	55	43	3751.407	2835.525
VSMC/Pericyte	HK3035	VSMC/PericyteX3751umY2836um	alpha and beta tubulin biogenesis and heterodimer assembly	0.2087761	55	43	3751.407	2835.525
VSMC/Pericyte	HK3035	VSMC/PericyteX3751umY2836um	Endoplasmic reticulum tubulus maintenance	0.207247	55	43	3751.407	2835.525
VSMC/Pericyte	HK3035	VSMC/PericyteX3751umY2836um	Contractile ring assembly and constriction	0.2060398	55	43	3751.407	2835.525
Fib	HK3035	FibX785umY1611um	Mitochondrial coupling to microtubule transport system	0.3260324	79	9	784.826	1610.56
Fib	HK3035	FibX785umY1611um	Dystrophin or utrophin complex-mediated coupling between cytoskeleton and ECM	0.2856491	79	9	784.826	1610.56
Fib	HK3035	FibX785umY1611um	GPCR desensitization and endocytic adaptor recruitment	0.2772132	79	9	784.826	1610.56
Fib	HK3035	FibX785umY1611um	Lysosomal degradation of chondroitin and dermatan sulfate	0.271907	79	9	784.826	1610.56
Fib	HK3035	FibX785umY1611um	Early endocytic vesicle and endosome tethering	0.2599437	79	9	784.826	1610.56
Fib	HK3035	FibX785umY1611um	Fusion of late endosomes with lysosomes	0.2589805	79	9	784.826	1610.56
Fib	HK3035	FibX785umY1611um	Pre-mRNA capping	0.2498975	79	9	784.826	1610.56
Fib	HK3035	FibX785umY1611um	Proton-coupled late endosomal and lysosomal transmembrane transport	0.2483937	79	9	784.826	1610.56
Fib	HK3035	FibX785umY1611um	Adrenergic receptor signaling	0.2460263	79	9	784.826	1610.56
Fib	HK3035	FibX785umY1611um	Interaction of integrin with complement and coagulation factors	0.245812	79	9	784.826	1610.56
Fib	HK3035	FibX785umY1611um	Acyl CoA hydrolysis	0.2365812	79	9	784.826	1610.56
Fib	HK3035	FibX785umY1611um	Exosome secretion	0.2299199	79	9	784.826	1610.56
Fib	HK3035	FibX785umY1611um	Scavenger receptor-mediated initiation of cargo uptake	0.2208809	79	9	784.826	1610.56
Fib	HK3035	FibX785umY1611um	Basement membrane assembly and organization	0.2144529	79	9	784.826	1610.56
Fib	HK3035	FibX785umY1611um	Cofactor-mediated transcriptional regulation of multiple nuclear receptors	0.2128038	79	9	784.826	1610.56
Fib	HK3035	FibX785umY1611um	Tandem WH2-domain-mediated actin filament nucleation	0.2105263	79	9	784.826	1610.56
Fib	HK3035	FibX785umY1611um	Initiation of lipoprotein clearance	0.2050541	79	9	784.826	1610.56
Fib	HK3035	FibX785umY1611um	Microtubule plus-end tracking	0.2047603	79	9	784.826	1610.56
Fib	HK3035	FibX785umY1611um	Chondroitin sulfate and dermatan sulfate chain biosynthesis	0.2040082	79	9	784.826	1610.56
Fib	HK3035	FibX785umY1611um	Coenzyme A biosynthesis from pantothenate	0.2022792	79	9	784.826	1610.56
Fib	HK3035	FibX785umY1611um	U4-U6 di-snRNP-selective component synthesis	0.2013009	79	9	784.826	1610.56
Fib	HK3035	FibX785umY1611um	Pyrimidine biosynthesis and salvage	0.1995207	79	9	784.826	1610.56
Fib	HK3035	FibX785umY1611um	Base excision repair	0.1937384	79	9	784.826	1610.56
Fib	HK3035	FibX785umY1611um	Notch ligand presentation	0.1934727	79	9	784.826	1610.56
Fib	HK3035	FibX785umY1611um	Protein O-linked glycosylation in Golgi Apparatus	0.1905576	79	9	784.826	1610.56
Fib	HK3035	FibX785umY1611um	Synthesis of interleukin 6 family members	0.1896104	79	9	784.826	1610.56
Fib	HK3035	FibX785umY1611um	Insulin receptor signaling	0.1886075	79	9	784.826	1610.56
Fib	HK3035	FibX785umY1611um	Protein import across and into outer mitochondrial membrane	0.1876712	79	9	784.826	1610.56
Fib	HK3035	FibX785umY1611um	Chromatin organization by Polycomb repressive complexes	0.1844645	79	9	784.826	1610.56
Fib	HK3035	FibX785umY1611um	Leukocyte rolling on and transmigration through endothelium	0.183812	79	9	784.826	1610.56
Mono	HK3035	MonoX957umY2114um	Superoxide generation by phagocyte NOX2 NADPH oxidase	0.4119658	69	11	956.7907	2114.333
Mono	HK3035	MonoX957umY2114um	LINC complex-mediated nuclear-cytoskeletal coupling	0.392222	69	11	956.7907	2114.333
Mono	HK3035	MonoX957umY2114um	Vitamin D receptor signaling	0.3815448	69	11	956.7907	2114.333
Mono	HK3035	MonoX957umY2114um	Retinoic acid receptor signaling	0.3440875	69	11	956.7907	2114.333
Mono	HK3035	MonoX957umY2114um	Interleukin 17 receptor family signaling	0.3152426	69	11	956.7907	2114.333
Mono	HK3035	MonoX957umY2114um	C-type lectin receptor signaling	0.2829629	69	11	956.7907	2114.333
Mono	HK3035	MonoX957umY2114um	Prostaglandin E2 receptor signaling	0.2794258	69	11	956.7907	2114.333
Mono	HK3035	MonoX957umY2114um	Antimicrobial defense	0.2784046	69	11	956.7907	2114.333
Mono	HK3035	MonoX957umY2114um	Vesicle tethering at plasma membrane	0.2699876	69	11	956.7907	2114.333
Mono	HK3035	MonoX957umY2114um	Endoplasmic reticulum-endosome and lysosome contact site formation	0.267329	69	11	956.7907	2114.333
Mono	HK3035	MonoX957umY2114um	Pyrimidine biosynthesis and salvage	0.266621	69	11	956.7907	2114.333
Mono	HK3035	MonoX957umY2114um	Centrosomal subdistal appendage organization for microtubule anchoring	0.2611966	69	11	956.7907	2114.333
Mono	HK3035	MonoX957umY2114um	Early endocytic vesicle and endosome fusion	0.257208	69	11	956.7907	2114.333
Mono	HK3035	MonoX957umY2114um	Step 1 and 2 catalysis during pre-mRNA splicing	0.2556088	69	11	956.7907	2114.333
Mono	HK3035	MonoX957umY2114um	Immunoproteasome organization	0.2549288	69	11	956.7907	2114.333
Mono	HK3035	MonoX957umY2114um	Vesicle tethering at cis-Golgi	0.2516747	69	11	956.7907	2114.333
Mono	HK3035	MonoX957umY2114um	Nodal growth differentiation factor receptor signaling	0.2511278	69	11	956.7907	2114.333
Mono	HK3035	MonoX957umY2114um	Farnesyl pyrophosphate biosynthesis in the mevalonate pathway	0.2467499	69	11	956.7907	2114.333
Mono	HK3035	MonoX957umY2114um	U2 snRNP-selective component synthesis	0.2419719	69	11	956.7907	2114.333
Mono	HK3035	MonoX957umY2114um	Excitatory postsynaptic machinery organization	0.2412459	69	11	956.7907	2114.333
Mono	HK3035	MonoX957umY2114um	Neuregulin receptor signaling	0.2329345	69	11	956.7907	2114.333
Mono	HK3035	MonoX957umY2114um	Endogenous control of complement activity	0.2317949	69	11	956.7907	2114.333
Mono	HK3035	MonoX957umY2114um	Fusion of late endosomes with lysosomes	0.2287034	69	11	956.7907	2114.333
Mono	HK3035	MonoX957umY2114um	Lysosomal degradation of chondroitin and dermatan sulfate	0.2263841	69	11	956.7907	2114.333
Mono	HK3035	MonoX957umY2114um	Endoplasmic reticulum-golgi contact site formation	0.2251538	69	11	956.7907	2114.333
Mono	HK3035	MonoX957umY2114um	Endoplasmic reticulum-plasma membrane contact site formation	0.2251538	69	11	956.7907	2114.333
Mono	HK3035	MonoX957umY2114um	NOD-like receptor signaling	0.2243502	69	11	956.7907	2114.333
Mono	HK3035	MonoX957umY2114um	Microtubule glutamylation and deglutamylation	0.2198554	69	11	956.7907	2114.333
Mono	HK3035	MonoX957umY2114um	Protein import across and into inner mitochondrial membrane	0.2185642	69	11	956.7907	2114.333
Mono	HK3035	MonoX957umY2114um	Polyubiquitination of retrotranslocated misfolded proteins	0.2185255	69	11	956.7907	2114.333
DedifferentiatedTubule	HK3035	DedifferentiatedTubuleX4551umY880um	Nuclear intermediate filaments	0.482963	94	52	4551.385	880.2778
DedifferentiatedTubule	HK3035	DedifferentiatedTubuleX4551umY880um	DNA damage-induced G2-M arrest	0.420715	94	52	4551.385	880.2778
DedifferentiatedTubule	HK3035	DedifferentiatedTubuleX4551umY880um	Epithelial intermediate filament dynamics	0.370725	94	52	4551.385	880.2778
DedifferentiatedTubule	HK3035	DedifferentiatedTubuleX4551umY880um	Carnitine biosynthesis and transmembrane transport	0.3557133	94	52	4551.385	880.2778
DedifferentiatedTubule	HK3035	DedifferentiatedTubuleX4551umY880um	U1 and U2 snRNP recruitment and pre-spliceosome assembly	0.3461989	94	52	4551.385	880.2778
DedifferentiatedTubule	HK3035	DedifferentiatedTubuleX4551umY880um	Nuclear Drosha-mediated microRNA processing	0.3431017	94	52	4551.385	880.2778
DedifferentiatedTubule	HK3035	DedifferentiatedTubuleX4551umY880um	Centrosomal subdistal appendage organization for microtubule anchoring	0.3303704	94	52	4551.385	880.2778
DedifferentiatedTubule	HK3035	DedifferentiatedTubuleX4551umY880um	Inflammasome assembly and initiation of proinflammtory response	0.3263158	94	52	4551.385	880.2778
DedifferentiatedTubule	HK3035	DedifferentiatedTubuleX4551umY880um	Antimicrobial defense	0.3040456	94	52	4551.385	880.2778
DedifferentiatedTubule	HK3035	DedifferentiatedTubuleX4551umY880um	Neuregulin receptor signaling	0.2872934	94	52	4551.385	880.2778
DedifferentiatedTubule	HK3035	DedifferentiatedTubuleX4551umY880um	Farnesyl pyrophosphate biosynthesis in the mevalonate pathway	0.284297	94	52	4551.385	880.2778
DedifferentiatedTubule	HK3035	DedifferentiatedTubuleX4551umY880um	NOD-like receptor signaling	0.2632402	94	52	4551.385	880.2778
DedifferentiatedTubule	HK3035	DedifferentiatedTubuleX4551umY880um	Fibrinolysis	0.2617745	94	52	4551.385	880.2778
DedifferentiatedTubule	HK3035	DedifferentiatedTubuleX4551umY880um	Inhibition of apoptosis	0.2515567	94	52	4551.385	880.2778
DedifferentiatedTubule	HK3035	DedifferentiatedTubuleX4551umY880um	Transmembrane glucose transport	0.2489558	94	52	4551.385	880.2778
DedifferentiatedTubule	HK3035	DedifferentiatedTubuleX4551umY880um	Syndecan receptor signaling	0.2457963	94	52	4551.385	880.2778
DedifferentiatedTubule	HK3035	DedifferentiatedTubuleX4551umY880um	Interaction of integrin with complement and coagulation factors	0.2451282	94	52	4551.385	880.2778
DedifferentiatedTubule	HK3035	DedifferentiatedTubuleX4551umY880um	Carrier-mediated potassium transmembrane transport	0.2444293	94	52	4551.385	880.2778
DedifferentiatedTubule	HK3035	DedifferentiatedTubuleX4551umY880um	Ras signaling pathway	0.2425265	94	52	4551.385	880.2778
DedifferentiatedTubule	HK3035	DedifferentiatedTubuleX4551umY880um	Chaperone-mediated regulation of steroid nuclear receptors	0.2411569	94	52	4551.385	880.2778
DedifferentiatedTubule	HK3035	DedifferentiatedTubuleX4551umY880um	Ketone body metabolism and transport	0.2373461	94	52	4551.385	880.2778
DedifferentiatedTubule	HK3035	DedifferentiatedTubuleX4551umY880um	alpha and beta tubulin biogenesis and heterodimer assembly	0.2329203	94	52	4551.385	880.2778
DedifferentiatedTubule	HK3035	DedifferentiatedTubuleX4551umY880um	Early endocytic vesicle and endosome tethering	0.2323371	94	52	4551.385	880.2778
DedifferentiatedTubule	HK3035	DedifferentiatedTubuleX4551umY880um	p38 signaling cascade	0.2280342	94	52	4551.385	880.2778
DedifferentiatedTubule	HK3035	DedifferentiatedTubuleX4551umY880um	Fructose and mannose metabolism	0.2269885	94	52	4551.385	880.2778
DedifferentiatedTubule	HK3035	DedifferentiatedTubuleX4551umY880um	Stress fiber assembly, organization and upstream regulation	0.2257446	94	52	4551.385	880.2778
DedifferentiatedTubule	HK3035	DedifferentiatedTubuleX4551umY880um	Tight junction organization	0.2237522	94	52	4551.385	880.2778
DedifferentiatedTubule	HK3035	DedifferentiatedTubuleX4551umY880um	Interleukin 1 receptor signaling	0.2222222	94	52	4551.385	880.2778
DedifferentiatedTubule	HK3035	DedifferentiatedTubuleX4551umY880um	Voltage-gated potassium flux	0.2185255	94	52	4551.385	880.2778
DedifferentiatedTubule	HK3035	DedifferentiatedTubuleX4551umY880um	Common gamma chain family receptor signaling	0.2132604	94	52	4551.385	880.2778
DedifferentiatedTubule	HK3035	DedifferentiatedTubuleX4726umY982um	Syndecan receptor signaling	0.549419	92	54	4725.622	981.79
DedifferentiatedTubule	HK3035	DedifferentiatedTubuleX4726umY982um	Desmosome organization	0.4319069	92	54	4725.622	981.79
DedifferentiatedTubule	HK3035	DedifferentiatedTubuleX4726umY982um	Epithelial intermediate filament dynamics	0.4207543	92	54	4725.622	981.79
DedifferentiatedTubule	HK3035	DedifferentiatedTubuleX4726umY982um	Hemidesmosome organization	0.3925926	92	54	4725.622	981.79
DedifferentiatedTubule	HK3035	DedifferentiatedTubuleX4726umY982um	Neuregulin receptor signaling	0.3725356	92	54	4725.622	981.79
DedifferentiatedTubule	HK3035	DedifferentiatedTubuleX4726umY982um	DNA damage-induced G2-M arrest	0.359391	92	54	4725.622	981.79
DedifferentiatedTubule	HK3035	DedifferentiatedTubuleX4726umY982um	Ephrin receptor signaling	0.3555556	92	54	4725.622	981.79
DedifferentiatedTubule	HK3035	DedifferentiatedTubuleX4726umY982um	Nodal growth differentiation factor receptor signaling	0.3450444	92	54	4725.622	981.79
DedifferentiatedTubule	HK3035	DedifferentiatedTubuleX4726umY982um	Exosome secretion	0.3294899	92	54	4725.622	981.79
DedifferentiatedTubule	HK3035	DedifferentiatedTubuleX4726umY982um	Tight junction organization	0.3196081	92	54	4725.622	981.79
DedifferentiatedTubule	HK3035	DedifferentiatedTubuleX4726umY982um	Fibrinolysis	0.3165917	92	54	4725.622	981.79
DedifferentiatedTubule	HK3035	DedifferentiatedTubuleX4726umY982um	Vesicle tethering at Trans-Golgi Network	0.3065632	92	54	4725.622	981.79
DedifferentiatedTubule	HK3035	DedifferentiatedTubuleX4726umY982um	HDL synthesis and organization for reverse lipid transport	0.2902091	92	54	4725.622	981.79
DedifferentiatedTubule	HK3035	DedifferentiatedTubuleX4726umY982um	Integrin-basement membrane interaction and signaling	0.2878546	92	54	4725.622	981.79
DedifferentiatedTubule	HK3035	DedifferentiatedTubuleX4726umY982um	Basement membrane attachment to cell surface	0.2756695	92	54	4725.622	981.79
DedifferentiatedTubule	HK3035	DedifferentiatedTubuleX4726umY982um	Initiation of phagocytosis of microorganism via non-opsonic receptors	0.2753276	92	54	4725.622	981.79
DedifferentiatedTubule	HK3035	DedifferentiatedTubuleX4726umY982um	Cofactor-mediated transcriptional regulation of multiple nuclear receptors	0.267785	92	54	4725.622	981.79
DedifferentiatedTubule	HK3035	DedifferentiatedTubuleX4726umY982um	Endogenous control of complement activity	0.2373789	92	54	4725.622	981.79
DedifferentiatedTubule	HK3035	DedifferentiatedTubuleX4726umY982um	Vesicle fusion with cis-Golgi	0.2326559	92	54	4725.622	981.79
DedifferentiatedTubule	HK3035	DedifferentiatedTubuleX4726umY982um	DNA damage-induced G1-S arrest	0.2323786	92	54	4725.622	981.79
DedifferentiatedTubule	HK3035	DedifferentiatedTubuleX4726umY982um	Integrin costamere-mediated coupling between cytoskeleton and ECM	0.2314833	92	54	4725.622	981.79
DedifferentiatedTubule	HK3035	DedifferentiatedTubuleX4726umY982um	Intracellular triacylglycerol mobilization	0.2314422	92	54	4725.622	981.79
DedifferentiatedTubule	HK3035	DedifferentiatedTubuleX4726umY982um	Phase II biotransformation via glucuronidation	0.2287473	92	54	4725.622	981.79
DedifferentiatedTubule	HK3035	DedifferentiatedTubuleX4726umY982um	Bridge-mediated phospholipid transfer at organelle contact sites	0.2245014	92	54	4725.622	981.79
DedifferentiatedTubule	HK3035	DedifferentiatedTubuleX4726umY982um	alpha and beta tubulin biogenesis and heterodimer assembly	0.2236642	92	54	4725.622	981.79
DedifferentiatedTubule	HK3035	DedifferentiatedTubuleX4726umY982um	Tetraspanin-enriched microdomain dynamics	0.2173466	92	54	4725.622	981.79
DedifferentiatedTubule	HK3035	DedifferentiatedTubuleX4726umY982um	Filopodium assembly, organization and upstream regulation	0.2087189	92	54	4725.622	981.79
DedifferentiatedTubule	HK3035	DedifferentiatedTubuleX4726umY982um	ERK 1 2 signaling cascade	0.2016249	92	54	4725.622	981.79
DedifferentiatedTubule	HK3035	DedifferentiatedTubuleX4726umY982um	Regulation of actin dynamics during macropinocytosis	0.1996264	92	54	4725.622	981.79
DedifferentiatedTubule	HK3035	DedifferentiatedTubuleX4726umY982um	Carrier-mediated potassium transmembrane transport	0.1986329	92	54	4725.622	981.79
Mono	HK3035	MonoX3665umY2684um	Intracellular triacylglycerol mobilization	0.4626111	58	42	3665.046	2684.014
Mono	HK3035	MonoX3665umY2684um	Lipid droplet mitochondria interaction	0.3553122	58	42	3665.046	2684.014
Mono	HK3035	MonoX3665umY2684um	Epithelial intermediate filament dynamics	0.3539183	58	42	3665.046	2684.014
Mono	HK3035	MonoX3665umY2684um	Degradation of pre-mRNA by nuclear exosome	0.3472783	58	42	3665.046	2684.014
Mono	HK3035	MonoX3665umY2684um	Conversion of VLDL into IDL and LDL	0.3356996	58	42	3665.046	2684.014
Mono	HK3035	MonoX3665umY2684um	Retinoic acid receptor signaling	0.3286398	58	42	3665.046	2684.014
Mono	HK3035	MonoX3665umY2684um	Proline metabolism	0.3167464	58	42	3665.046	2684.014
Mono	HK3035	MonoX3665umY2684um	Carrier-mediated potassium transmembrane transport	0.3093643	58	42	3665.046	2684.014
Mono	HK3035	MonoX3665umY2684um	Tandem WH2-domain-mediated actin filament nucleation	0.3077239	58	42	3665.046	2684.014
Mono	HK3035	MonoX3665umY2684um	Mitoribosome assembly and maturation	0.3036227	58	42	3665.046	2684.014
Mono	HK3035	MonoX3665umY2684um	Synthesis of interleukin 6 family members	0.2862611	58	42	3665.046	2684.014
Mono	HK3035	MonoX3665umY2684um	Neuregulin receptor signaling	0.2834188	58	42	3665.046	2684.014
Mono	HK3035	MonoX3665umY2684um	Synthesis of secreted semaphorins	0.2471634	58	42	3665.046	2684.014
Mono	HK3035	MonoX3665umY2684um	Endoplasmic reticulum contact site-mediated cholesterol transfer	0.239638	58	42	3665.046	2684.014
Mono	HK3035	MonoX3665umY2684um	Degradation of deadenylated mRNA by cytosolic exosome	0.2289539	58	42	3665.046	2684.014
Mono	HK3035	MonoX3665umY2684um	TREX-mediated coupling of splicing and mRNA export	0.2264474	58	42	3665.046	2684.014
Mono	HK3035	MonoX3665umY2684um	Lysine metabolism	0.2248642	58	42	3665.046	2684.014
Mono	HK3035	MonoX3665umY2684um	Rab1 activation in cis-Golgi vesicle tethering and autophagosome biogenesis	0.2212951	58	42	3665.046	2684.014
Mono	HK3035	MonoX3665umY2684um	Smooth muscle thin myofilament organization	0.2176837	58	42	3665.046	2684.014
Mono	HK3035	MonoX3665umY2684um	Desmosome organization	0.2172544	58	42	3665.046	2684.014
Mono	HK3035	MonoX3665umY2684um	Phase I biotransformation via alcohol and aldehyde dehydrogenases	0.2094977	58	42	3665.046	2684.014
Mono	HK3035	MonoX3665umY2684um	Cholesterol-sensitive control of SREBP activation	0.207348	58	42	3665.046	2684.014
Mono	HK3035	MonoX3665umY2684um	Insulin-like growth factor receptor signaling	0.2044444	58	42	3665.046	2684.014
Mono	HK3035	MonoX3665umY2684um	Procollagen processing in the ER	0.202601	58	42	3665.046	2684.014
Mono	HK3035	MonoX3665umY2684um	Crosslinking between different cytoskeletal networks and nuclear envelope components	0.2016123	58	42	3665.046	2684.014
Mono	HK3035	MonoX3665umY2684um	Adrenergic receptor signaling	0.2014602	58	42	3665.046	2684.014
Mono	HK3035	MonoX3665umY2684um	Microtubule depolymerization, severing and catastrophe	0.2002969	58	42	3665.046	2684.014
Mono	HK3035	MonoX3665umY2684um	Collagen fiber crosslinking	0.1983584	58	42	3665.046	2684.014
Mono	HK3035	MonoX3665umY2684um	Cardiomyocyte pacemaker current generation	0.1933987	58	42	3665.046	2684.014
Mono	HK3035	MonoX3665umY2684um	Mitotic spindle assembly	0.184881	58	42	3665.046	2684.014
Mono	HK3035	MonoX1579umY559um	Cellular uptake and export of free and transferrin-bound iron	0.3804177	100	18	1578.743	559.0749
Mono	HK3035	MonoX1579umY559um	Mitoribosome assembly and maturation	0.3446343	100	18	1578.743	559.0749
Mono	HK3035	MonoX1579umY559um	Cellular uptake and efflux of free cholesterol	0.338756	100	18	1578.743	559.0749
Mono	HK3035	MonoX1579umY559um	Adult hemoglobin and myoglobin assembly	0.3222146	100	18	1578.743	559.0749
Mono	HK3035	MonoX1579umY559um	Progesterone receptor signaling	0.2814764	100	18	1578.743	559.0749
Mono	HK3035	MonoX1579umY559um	Intracellular triacylglycerol mobilization	0.2801094	100	18	1578.743	559.0749
Mono	HK3035	MonoX1579umY559um	Precursor protein cleavage during biosynthetic-secretory pathway	0.2574163	100	18	1578.743	559.0749
Mono	HK3035	MonoX1579umY559um	Extrinsic apoptosis pathway	0.2563512	100	18	1578.743	559.0749
Mono	HK3035	MonoX1579umY559um	Fatty acid activation	0.2524907	100	18	1578.743	559.0749
Mono	HK3035	MonoX1579umY559um	Support for large vesicle biogenesis at ER	0.2417432	100	18	1578.743	559.0749
Mono	HK3035	MonoX1579umY559um	SMAD signaling cascade	0.2365628	100	18	1578.743	559.0749
Mono	HK3035	MonoX1579umY559um	Adrenergic receptor signaling	0.2325652	100	18	1578.743	559.0749
Mono	HK3035	MonoX1579umY559um	Initiation of phagocytosis via complement receptors	0.2307587	100	18	1578.743	559.0749
Mono	HK3035	MonoX1579umY559um	Cytosolic Sm core assembly onto U snRNAs	0.2296823	100	18	1578.743	559.0749
Mono	HK3035	MonoX1579umY559um	Semaphorin receptor signaling	0.2200498	100	18	1578.743	559.0749
Mono	HK3035	MonoX1579umY559um	Inhibition of apoptosis	0.2183063	100	18	1578.743	559.0749
Mono	HK3035	MonoX1579umY559um	Voltage-gated potassium flux	0.2169004	100	18	1578.743	559.0749
Mono	HK3035	MonoX1579umY559um	Centrosome biogenesis and maturation	0.2123314	100	18	1578.743	559.0749
Mono	HK3035	MonoX1579umY559um	Biosynthesis of the glycosaminoglycan-protein linkage region	0.2082051	100	18	1578.743	559.0749
Mono	HK3035	MonoX1579umY559um	Heparin and heparan sulfate chain biosynthesis	0.2072578	100	18	1578.743	559.0749
Mono	HK3035	MonoX1579umY559um	Bone morphogenetic protein receptor signaling	0.2069572	100	18	1578.743	559.0749
Mono	HK3035	MonoX1579umY559um	Coagulation cascade	0.2046121	100	18	1578.743	559.0749
Mono	HK3035	MonoX1579umY559um	G protein-regulated phospholipase C beta signaling cascade	0.196629	100	18	1578.743	559.0749
Mono	HK3035	MonoX1579umY559um	Canonical necroptosis induction	0.1964457	100	18	1578.743	559.0749
Mono	HK3035	MonoX1579umY559um	Proteasome assembly	0.1913876	100	18	1578.743	559.0749
Mono	HK3035	MonoX1579umY559um	Ceramide biosynthesis	0.1909091	100	18	1578.743	559.0749
Mono	HK3035	MonoX1579umY559um	Neuregulin receptor signaling	0.1906553	100	18	1578.743	559.0749
Mono	HK3035	MonoX1579umY559um	Protein import across and into inner mitochondrial membrane	0.1904892	100	18	1578.743	559.0749
Mono	HK3035	MonoX1579umY559um	Fusion of autophagosomes with lysosomes	0.1899751	100	18	1578.743	559.0749
Mono	HK3035	MonoX1579umY559um	ERK 1 2 signaling cascade	0.1879315	100	18	1578.743	559.0749
iPT	HK3035	iPTX3241umY620um	Translation elongation	0.4177482	99	37	3240.816	620.4368
iPT	HK3035	iPTX3241umY620um	Antimicrobial defense	0.4015954	99	37	3240.816	620.4368
iPT	HK3035	iPTX3241umY620um	Cytosolic protein folding	0.393153	99	37	3240.816	620.4368
iPT	HK3035	iPTX3241umY620um	Integrin-basement membrane interaction and signaling	0.3794205	99	37	3240.816	620.4368
iPT	HK3035	iPTX3241umY620um	Fibrinolysis	0.3280242	99	37	3240.816	620.4368
iPT	HK3035	iPTX3241umY620um	Proton-coupled late endosomal and lysosomal transmembrane transport	0.3245386	99	37	3240.816	620.4368
iPT	HK3035	iPTX3241umY620um	Bile acid synthesis from cholesterol	0.3242652	99	37	3240.816	620.4368
iPT	HK3035	iPTX3241umY620um	Chemically and physiologically gated channel-mediated sodium transmembrane movement	0.3209117	99	37	3240.816	620.4368
iPT	HK3035	iPTX3241umY620um	Interaction of integrin with complement and coagulation factors	0.302678	99	37	3240.816	620.4368
iPT	HK3035	iPTX3241umY620um	Nodal growth differentiation factor receptor signaling	0.2902256	99	37	3240.816	620.4368
iPT	HK3035	iPTX3241umY620um	Tetraspanin-enriched microdomain dynamics	0.2838533	99	37	3240.816	620.4368
iPT	HK3035	iPTX3241umY620um	Coenzyme A biosynthesis from pantothenate	0.2694017	99	37	3240.816	620.4368
iPT	HK3035	iPTX3241umY620um	Precursor protein cleavage during biosynthetic-secretory pathway	0.2647984	99	37	3240.816	620.4368
iPT	HK3035	iPTX3241umY620um	Chaperone-mediated autophagy	0.2582336	99	37	3240.816	620.4368
iPT	HK3035	iPTX3241umY620um	Epidermal growth factor induced EGF receptor signaling	0.250057	99	37	3240.816	620.4368
iPT	HK3035	iPTX3241umY620um	Classical complement pathway	0.2496768	99	37	3240.816	620.4368
iPT	HK3035	iPTX3241umY620um	Mitochondrial fatty acid synthesis	0.242242	99	37	3240.816	620.4368
iPT	HK3035	iPTX3241umY620um	Hippo signaling	0.2378527	99	37	3240.816	620.4368
iPT	HK3035	iPTX3241umY620um	Nucleosome disassembly	0.2362269	99	37	3240.816	620.4368
iPT	HK3035	iPTX3241umY620um	Polyamine biosynthesis and interconversion	0.2344662	99	37	3240.816	620.4368
iPT	HK3035	iPTX3241umY620um	Neuregulin receptor signaling	0.2336182	99	37	3240.816	620.4368
iPT	HK3035	iPTX3241umY620um	Ephrin receptor signaling	0.2311111	99	37	3240.816	620.4368
iPT	HK3035	iPTX3241umY620um	Integrin-extracellular matrix interaction and signaling	0.2236263	99	37	3240.816	620.4368
iPT	HK3035	iPTX3241umY620um	Immunoproteasome organization	0.2214245	99	37	3240.816	620.4368
iPT	HK3035	iPTX3241umY620um	Extrinsic apoptosis pathway	0.2181195	99	37	3240.816	620.4368
iPT	HK3035	iPTX3241umY620um	Beta-oxidation	0.2136105	99	37	3240.816	620.4368
iPT	HK3035	iPTX3241umY620um	Activation of pro-MMPs	0.2103148	99	37	3240.816	620.4368
iPT	HK3035	iPTX3241umY620um	Recruitment of signaling proteins to the dystrophin-glycoprotein complex	0.2086124	99	37	3240.816	620.4368
iPT	HK3035	iPTX3241umY620um	Centriole duplication	0.2068662	99	37	3240.816	620.4368
iPT	HK3035	iPTX3241umY620um	Microtubule-based retrograde vesicle and organelle transport	0.2058583	99	37	3240.816	620.4368
GSStromal	HK3035	GSStromalX3505umY270um	Synthesis of interleukin 6 family members	0.3793575	106	40	3505.202	269.6892
GSStromal	HK3035	GSStromalX3505umY270um	Phospholipid scrambling across membrane leaflets	0.3770629	106	40	3505.202	269.6892
GSStromal	HK3035	GSStromalX3505umY270um	Vitamin D receptor signaling	0.3332878	106	40	3505.202	269.6892
GSStromal	HK3035	GSStromalX3505umY270um	Sphingomyelin biosynthesis from ceramide	0.3298701	106	40	3505.202	269.6892
GSStromal	HK3035	GSStromalX3505umY270um	Single strand annealing DSB repair	0.3251905	106	40	3505.202	269.6892
GSStromal	HK3035	GSStromalX3505umY270um	Epithelial intermediate filament dynamics	0.2958765	106	40	3505.202	269.6892
GSStromal	HK3035	GSStromalX3505umY270um	Cobalamin metabolism	0.2785185	106	40	3505.202	269.6892
GSStromal	HK3035	GSStromalX3505umY270um	Hemidesmosome organization	0.2621083	106	40	3505.202	269.6892
GSStromal	HK3035	GSStromalX3505umY270um	Bridge-mediated phospholipid transfer at organelle contact sites	0.2608547	106	40	3505.202	269.6892
GSStromal	HK3035	GSStromalX3505umY270um	Common gamma chain family receptor signaling	0.25892	106	40	3505.202	269.6892
GSStromal	HK3035	GSStromalX3505umY270um	Endothelial support of leukocyte rolling and transmigration	0.2555463	106	40	3505.202	269.6892
GSStromal	HK3035	GSStromalX3505umY270um	Intra-golgi vesicle tethering	0.2438973	106	40	3505.202	269.6892
GSStromal	HK3035	GSStromalX3505umY270um	Canonical necroptosis induction	0.2359535	106	40	3505.202	269.6892
GSStromal	HK3035	GSStromalX3505umY270um	Protein O-linked glycosylation in Golgi Apparatus	0.2335785	106	40	3505.202	269.6892
GSStromal	HK3035	GSStromalX3505umY270um	Antimicrobial defense	0.2327065	106	40	3505.202	269.6892
GSStromal	HK3035	GSStromalX3505umY270um	Generation of electrochemical gradients by Na-K-ATPase	0.2295992	106	40	3505.202	269.6892
GSStromal	HK3035	GSStromalX3505umY270um	Smooth muscle thick myofilament organization and regulation	0.2295157	106	40	3505.202	269.6892
GSStromal	HK3035	GSStromalX3505umY270um	U2 snRNP-selective component synthesis	0.2188292	106	40	3505.202	269.6892
GSStromal	HK3035	GSStromalX3505umY270um	Insulin-like growth factor receptor signaling	0.2120798	106	40	3505.202	269.6892
GSStromal	HK3035	GSStromalX3505umY270um	Induction of lysophagy	0.2092046	106	40	3505.202	269.6892
GSStromal	HK3035	GSStromalX3505umY270um	Cytosolic Dicer-mediated microRNA and endogenous siRNA processing	0.208433	106	40	3505.202	269.6892
GSStromal	HK3035	GSStromalX3505umY270um	Inhibition of apoptosis	0.2071607	106	40	3505.202	269.6892
GSStromal	HK3035	GSStromalX3505umY270um	Degradation of pre-mRNA by nuclear exosome	0.2063677	106	40	3505.202	269.6892
GSStromal	HK3035	GSStromalX3505umY270um	Chromatin organization by Polycomb repressive complexes	0.2033187	106	40	3505.202	269.6892
GSStromal	HK3035	GSStromalX3505umY270um	Precursor protein cleavage during biosynthetic-secretory pathway	0.1980861	106	40	3505.202	269.6892
GSStromal	HK3035	GSStromalX3505umY270um	Alternative end joining DSB repair	0.1915098	106	40	3505.202	269.6892
GSStromal	HK3035	GSStromalX3505umY270um	Initiation of lipoprotein clearance	0.1910475	106	40	3505.202	269.6892
GSStromal	HK3035	GSStromalX3505umY270um	Inflammasome assembly and initiation of proinflammtory response	0.189337	106	40	3505.202	269.6892
GSStromal	HK3035	GSStromalX3505umY270um	Carrier-mediated potassium transmembrane transport	0.1890636	106	40	3505.202	269.6892
GSStromal	HK3035	GSStromalX3505umY270um	Nodal growth differentiation factor receptor signaling	0.187013	106	40	3505.202	269.6892
iPT	HK3035	iPTX5159umY1638um	Fructose and mannose metabolism	0.5275552	79	59	5158.943	1637.832
iPT	HK3035	iPTX5159umY1638um	Fatty acid omega-oxidation	0.467259	79	59	5158.943	1637.832
iPT	HK3035	iPTX5159umY1638um	Glutathione biosynthesis, regeneration and glutathione-dependent peroxide detoxification	0.3806268	79	59	5158.943	1637.832
iPT	HK3035	iPTX5159umY1638um	Chaperone-mediated regulation of steroid nuclear receptors	0.3546023	79	59	5158.943	1637.832
iPT	HK3035	iPTX5159umY1638um	Cellular urate import and export	0.3351592	79	59	5158.943	1637.832
iPT	HK3035	iPTX5159umY1638um	Nuclear intermediate filaments	0.3237607	79	59	5158.943	1637.832
iPT	HK3035	iPTX5159umY1638um	Superoxide generation by phagocyte NOX2 NADPH oxidase	0.3145299	79	59	5158.943	1637.832
iPT	HK3035	iPTX5159umY1638um	Interleukin 17 receptor family signaling	0.310458	79	59	5158.943	1637.832
iPT	HK3035	iPTX5159umY1638um	Glycerol-3-phosphate pathway	0.3102503	79	59	5158.943	1637.832
iPT	HK3035	iPTX5159umY1638um	G protein regulated RHO signaling cascade	0.2899751	79	59	5158.943	1637.832
iPT	HK3035	iPTX5159umY1638um	Interleukin 1 receptor signaling	0.2823932	79	59	5158.943	1637.832
iPT	HK3035	iPTX5159umY1638um	Regulation of actin dynamics during macropinocytosis	0.2823786	79	59	5158.943	1637.832
iPT	HK3035	iPTX5159umY1638um	Aspartate and arginine metabolism	0.2738788	79	59	5158.943	1637.832
iPT	HK3035	iPTX5159umY1638um	Cardiomyocyte action potential plateau maintenance and repolarization	0.2680793	79	59	5158.943	1637.832
iPT	HK3035	iPTX5159umY1638um	Chaperone-mediated autophagy	0.265755	79	59	5158.943	1637.832
iPT	HK3035	iPTX5159umY1638um	Serine and glycine metabolism	0.2531689	79	59	5158.943	1637.832
iPT	HK3035	iPTX5159umY1638um	Exosome secretion	0.2518077	79	59	5158.943	1637.832
iPT	HK3035	iPTX5159umY1638um	Mitochondrial ATP-synthesis coupled to proton gradient	0.2481443	79	59	5158.943	1637.832
iPT	HK3035	iPTX5159umY1638um	Phase I biotransformation via flavin-containing monooxygenases	0.2474368	79	59	5158.943	1637.832
iPT	HK3035	iPTX5159umY1638um	Inhibition of fibrinolysis	0.2474074	79	59	5158.943	1637.832
iPT	HK3035	iPTX5159umY1638um	Inositol metabolism and transport	0.244013	79	59	5158.943	1637.832
iPT	HK3035	iPTX5159umY1638um	U1 and U2 snRNP recruitment and pre-spliceosome assembly	0.2389095	79	59	5158.943	1637.832
iPT	HK3035	iPTX5159umY1638um	Beta-oxidation	0.2362505	79	59	5158.943	1637.832
iPT	HK3035	iPTX5159umY1638um	Polyamine biosynthesis and interconversion	0.232025	79	59	5158.943	1637.832
iPT	HK3035	iPTX5159umY1638um	Regulation of microtubule nucleation at existing microtubules	0.2300718	79	59	5158.943	1637.832
iPT	HK3035	iPTX5159umY1638um	Fusion of autophagosomes with lysosomes	0.2279577	79	59	5158.943	1637.832
iPT	HK3035	iPTX5159umY1638um	Phospholipid translocation from outer to inner membrane leaflets	0.2231358	79	59	5158.943	1637.832
iPT	HK3035	iPTX5159umY1638um	Lipid droplet biogenesis	0.2176915	79	59	5158.943	1637.832
iPT	HK3035	iPTX5159umY1638um	Calcineurin-NFAT signaling pathway	0.215532	79	59	5158.943	1637.832
iPT	HK3035	iPTX5159umY1638um	Initiation of lipoprotein clearance	0.2152897	79	59	5158.943	1637.832
CTAL	HK3035	CTALX1831umY2120um	Late endosomal, vesicle and autophagosomal tethering to lysosomes	0.3679439	69	21	1831.008	2119.636
CTAL	HK3035	CTALX1831umY2120um	Mitochondrial translation termination	0.3535202	69	21	1831.008	2119.636
CTAL	HK3035	CTALX1831umY2120um	Upstream regulation of contractile ring	0.3320574	69	21	1831.008	2119.636
CTAL	HK3035	CTALX1831umY2120um	Protein farnesylation and geranylgeranylation	0.3032843	69	21	1831.008	2119.636
CTAL	HK3035	CTALX1831umY2120um	Non-CCR4-NOT-mediated cytosolic mRNA deadenylation	0.2984279	69	21	1831.008	2119.636
CTAL	HK3035	CTALX1831umY2120um	Tandem WH2-domain-mediated actin filament nucleation	0.2955571	69	21	1831.008	2119.636
CTAL	HK3035	CTALX1831umY2120um	Insulin-like growth factor receptor signaling	0.274302	69	21	1831.008	2119.636
CTAL	HK3035	CTALX1831umY2120um	m6A methylation and demethylation of mRNA	0.2731624	69	21	1831.008	2119.636
CTAL	HK3035	CTALX1831umY2120um	Protein O-linked glycosylation in Golgi Apparatus	0.2629148	69	21	1831.008	2119.636
CTAL	HK3035	CTALX1831umY2120um	Interaction of integrin with complement and coagulation factors	0.2614245	69	21	1831.008	2119.636
CTAL	HK3035	CTALX1831umY2120um	Antimicrobial defense	0.2411396	69	21	1831.008	2119.636
CTAL	HK3035	CTALX1831umY2120um	Immunoproteasome organization	0.2403419	69	21	1831.008	2119.636
CTAL	HK3035	CTALX1831umY2120um	Okazaki-fragment maturation and DNA synthesis during NER, MMR, BER and HR	0.236924	69	21	1831.008	2119.636
CTAL	HK3035	CTALX1831umY2120um	LINC complex-mediated nuclear-cytoskeletal coupling	0.2313856	69	21	1831.008	2119.636
CTAL	HK3035	CTALX1831umY2120um	Carnitine shuttle	0.2308832	69	21	1831.008	2119.636
CTAL	HK3035	CTALX1831umY2120um	Early endocytic vesicle and endosome tethering	0.2283824	69	21	1831.008	2119.636
CTAL	HK3035	CTALX1831umY2120um	Nodal growth differentiation factor receptor signaling	0.2258373	69	21	1831.008	2119.636
CTAL	HK3035	CTALX1831umY2120um	Procollagen processing in the ER	0.2227546	69	21	1831.008	2119.636
CTAL	HK3035	CTALX1831umY2120um	Non-vesicular ceramide transport	0.2190313	69	21	1831.008	2119.636
CTAL	HK3035	CTALX1831umY2120um	Regulation of G-protein signaling by beta and gamma subunits	0.2181154	69	21	1831.008	2119.636
CTAL	HK3035	CTALX1831umY2120um	Glycerol-3-phosphate pathway	0.2164161	69	21	1831.008	2119.636
CTAL	HK3035	CTALX1831umY2120um	DNA damage-induced G2-M arrest	0.2146767	69	21	1831.008	2119.636
CTAL	HK3035	CTALX1831umY2120um	Endothelial support of leukocyte rolling and transmigration	0.2138694	69	21	1831.008	2119.636
CTAL	HK3035	CTALX1831umY2120um	Classical complement pathway	0.212944	69	21	1831.008	2119.636
CTAL	HK3035	CTALX1831umY2120um	U5 snRNP-selective component synthesis	0.2099863	69	21	1831.008	2119.636
CTAL	HK3035	CTALX1831umY2120um	Regulation of proteasomal proteolysis by signalosome	0.2060993	69	21	1831.008	2119.636
CTAL	HK3035	CTALX1831umY2120um	Nuclear Drosha-mediated microRNA processing	0.2040397	69	21	1831.008	2119.636
CTAL	HK3035	CTALX1831umY2120um	Fusion of late endosomes with lysosomes	0.2033869	69	21	1831.008	2119.636
CTAL	HK3035	CTALX1831umY2120um	U1 and U2 snRNP recruitment and pre-spliceosome assembly	0.2009967	69	21	1831.008	2119.636
CTAL	HK3035	CTALX1831umY2120um	Degradation of pre-mRNA by nuclear exosome	0.1984252	69	21	1831.008	2119.636
GSStromal	HK3035	GSStromalX3942umY423um	Proton-coupled late endosomal and lysosomal transmembrane transport	0.387013	103	45	3941.553	423.4727
GSStromal	HK3035	GSStromalX3942umY423um	Roundabout signaling	0.3555556	103	45	3941.553	423.4727
GSStromal	HK3035	GSStromalX3942umY423um	Cellular uptake and efflux of free cholesterol	0.3499658	103	45	3941.553	423.4727
GSStromal	HK3035	GSStromalX3942umY423um	Cardiomyocyte action potential plateau maintenance and repolarization	0.3460014	103	45	3941.553	423.4727
GSStromal	HK3035	GSStromalX3942umY423um	Protein N-linked glycosylation in ER	0.3404109	103	45	3941.553	423.4727
GSStromal	HK3035	GSStromalX3942umY423um	Antimicrobial defense	0.3320798	103	45	3941.553	423.4727
GSStromal	HK3035	GSStromalX3942umY423um	Microvillus assembly and organization	0.3024907	103	45	3941.553	423.4727
GSStromal	HK3035	GSStromalX3942umY423um	Support for RNA polymerase II- and III-mediated snRNA transcription	0.2863983	103	45	3941.553	423.4727
GSStromal	HK3035	GSStromalX3942umY423um	Synthesis of interleukin 6 family members	0.2855776	103	45	3941.553	423.4727
GSStromal	HK3035	GSStromalX3942umY423um	Lysosomal degradation of gangliosides to ceramide	0.2538597	103	45	3941.553	423.4727
GSStromal	HK3035	GSStromalX3942umY423um	Voltage-gated potassium flux	0.2422169	103	45	3941.553	423.4727
GSStromal	HK3035	GSStromalX3942umY423um	Quiescence- and senescence-associated cell cycle arrest	0.2359115	103	45	3941.553	423.4727
GSStromal	HK3035	GSStromalX3942umY423um	Metaphase to anaphase transition and spindle assembly checkpoint	0.2297492	103	45	3941.553	423.4727
GSStromal	HK3035	GSStromalX3942umY423um	m6A methylation and demethylation of mRNA	0.2272365	103	45	3941.553	423.4727
GSStromal	HK3035	GSStromalX3942umY423um	Superoxide generation by phagocyte NOX2 NADPH oxidase	0.2237037	103	45	3941.553	423.4727
GSStromal	HK3035	GSStromalX3942umY423um	Late endosomal, vesicle and autophagosomal tethering to lysosomes	0.2236572	103	45	3941.553	423.4727
GSStromal	HK3035	GSStromalX3942umY423um	mRNA storage, translational repression and degradation by cytosolic processing bodies	0.2180979	103	45	3941.553	423.4727
GSStromal	HK3035	GSStromalX3942umY423um	Mitochondrial translation termination	0.212987	103	45	3941.553	423.4727
GSStromal	HK3035	GSStromalX3942umY423um	Gap junction organization	0.2101424	103	45	3941.553	423.4727
GSStromal	HK3035	GSStromalX3942umY423um	Catalytic spliceosome activation	0.2100495	103	45	3941.553	423.4727
GSStromal	HK3035	GSStromalX3942umY423um	Tandem WH2-domain-mediated actin filament nucleation	0.2087491	103	45	3941.553	423.4727
GSStromal	HK3035	GSStromalX3942umY423um	Procollagen processing in the ER	0.2074682	103	45	3941.553	423.4727
GSStromal	HK3035	GSStromalX3942umY423um	Pre-mRNA capping	0.2066986	103	45	3941.553	423.4727
GSStromal	HK3035	GSStromalX3942umY423um	Bridge-mediated phospholipid transfer at organelle contact sites	0.2042165	103	45	3941.553	423.4727
GSStromal	HK3035	GSStromalX3942umY423um	Classical complement pathway	0.2036657	103	45	3941.553	423.4727
GSStromal	HK3035	GSStromalX3942umY423um	Coenzyme A biosynthesis from pantothenate	0.2005698	103	45	3941.553	423.4727
GSStromal	HK3035	GSStromalX3942umY423um	Base excision repair	0.199689	103	45	3941.553	423.4727
GSStromal	HK3035	GSStromalX3942umY423um	Polyubiquitination of retrotranslocated misfolded proteins	0.1973999	103	45	3941.553	423.4727
GSStromal	HK3035	GSStromalX3942umY423um	Insulin-like growth factor receptor signaling	0.1968091	103	45	3941.553	423.4727
GSStromal	HK3035	GSStromalX3942umY423um	Mitoribosome assembly and maturation	0.1961723	103	45	3941.553	423.4727
GSStromal	HK3035	GSStromalX264umY1004um	Lysosomal degradation of gangliosides to ceramide	0.5340043	91	3	263.6288	1003.759
GSStromal	HK3035	GSStromalX264umY1004um	Lysosomal protein degradation	0.5212163	91	3	263.6288	1003.759
GSStromal	HK3035	GSStromalX264umY1004um	HDL synthesis and organization for reverse lipid transport	0.5114325	91	3	263.6288	1003.759
GSStromal	HK3035	GSStromalX264umY1004um	Conversion of VLDL into IDL and LDL	0.4922169	91	3	263.6288	1003.759
GSStromal	HK3035	GSStromalX264umY1004um	Interaction of integrin with complement and coagulation factors	0.4668946	91	3	263.6288	1003.759
GSStromal	HK3035	GSStromalX264umY1004um	Proteolysis of basement membrane	0.4539541	91	3	263.6288	1003.759
GSStromal	HK3035	GSStromalX264umY1004um	Proteolysis of fibril-forming collagen	0.4138718	91	3	263.6288	1003.759
GSStromal	HK3035	GSStromalX264umY1004um	Induction of lysophagy	0.3988665	91	3	263.6288	1003.759
GSStromal	HK3035	GSStromalX264umY1004um	Initiation of phagocytosis via complement receptors	0.3931647	91	3	263.6288	1003.759
GSStromal	HK3035	GSStromalX264umY1004um	Carrier-mediated potassium transmembrane transport	0.3861928	91	3	263.6288	1003.759
GSStromal	HK3035	GSStromalX264umY1004um	Inflammasome assembly and initiation of proinflammtory response	0.3651401	91	3	263.6288	1003.759
GSStromal	HK3035	GSStromalX264umY1004um	Proteolysis of elastic fibers	0.3420287	91	3	263.6288	1003.759
GSStromal	HK3035	GSStromalX264umY1004um	Proteolysis of fibronectin	0.2894214	91	3	263.6288	1003.759
GSStromal	HK3035	GSStromalX264umY1004um	Biosynthesis of fibril-forming collagen	0.2821652	91	3	263.6288	1003.759
GSStromal	HK3035	GSStromalX264umY1004um	Leukocyte rolling on and transmigration through endothelium	0.2800854	91	3	263.6288	1003.759
GSStromal	HK3035	GSStromalX264umY1004um	Syndecan receptor signaling	0.2787423	91	3	263.6288	1003.759
GSStromal	HK3035	GSStromalX264umY1004um	Cardiomyocyte action potential plateau maintenance and repolarization	0.276555	91	3	263.6288	1003.759
GSStromal	HK3035	GSStromalX264umY1004um	Proteolysis of matricellular proteins	0.2756586	91	3	263.6288	1003.759
GSStromal	HK3035	GSStromalX264umY1004um	Scavenger receptor-mediated initiation of cargo uptake	0.2735678	91	3	263.6288	1003.759
GSStromal	HK3035	GSStromalX264umY1004um	Vesicle tethering at cis-Golgi	0.2698565	91	3	263.6288	1003.759
GSStromal	HK3035	GSStromalX264umY1004um	Inhibition of apoptosis	0.258406	91	3	263.6288	1003.759
GSStromal	HK3035	GSStromalX264umY1004um	Vesicle fusion with cis-Golgi	0.2534688	91	3	263.6288	1003.759
GSStromal	HK3035	GSStromalX264umY1004um	Proteolysis of proteoglycans	0.2528893	91	3	263.6288	1003.759
GSStromal	HK3035	GSStromalX264umY1004um	Tetraspanin-enriched microdomain dynamics	0.2501592	91	3	263.6288	1003.759
GSStromal	HK3035	GSStromalX264umY1004um	Basement membrane assembly and organization	0.2448176	91	3	263.6288	1003.759
GSStromal	HK3035	GSStromalX264umY1004um	GPCR desensitization and endocytic adaptor recruitment	0.2357827	91	3	263.6288	1003.759
GSStromal	HK3035	GSStromalX264umY1004um	Centrosomal subdistal appendage organization for microtubule anchoring	0.2308832	91	3	263.6288	1003.759
GSStromal	HK3035	GSStromalX264umY1004um	Biosynthesis of the glycosaminoglycan-protein linkage region	0.2291738	91	3	263.6288	1003.759
GSStromal	HK3035	GSStromalX264umY1004um	Lipid raft dynamics	0.2061755	91	3	263.6288	1003.759
GSStromal	HK3035	GSStromalX264umY1004um	Cytosolic protein polyubiquitination	0.202141	91	3	263.6288	1003.759
CTAL	HK3035	CTALX2278umY664um	Nodal growth differentiation factor receptor signaling	0.3562543	98	26	2277.965	664.3749
CTAL	HK3035	CTALX2278umY664um	LINC complex-mediated nuclear-cytoskeletal coupling	0.3353527	98	26	2277.965	664.3749
CTAL	HK3035	CTALX2278umY664um	Bone morphogenetic protein receptor signaling	0.31923	98	26	2277.965	664.3749
CTAL	HK3035	CTALX2278umY664um	Cellular uptake and efflux of free cholesterol	0.274231	98	26	2277.965	664.3749
CTAL	HK3035	CTALX2278umY664um	Induction of aggrephagy	0.2715796	98	26	2277.965	664.3749
CTAL	HK3035	CTALX2278umY664um	U4-U6-U5 tri-snRNP recruitment and pre-catalytic spliceosome assembly	0.269298	98	26	2277.965	664.3749
CTAL	HK3035	CTALX2278umY664um	Cytosolic protein folding	0.2504622	98	26	2277.965	664.3749
CTAL	HK3035	CTALX2278umY664um	Mismatch repair	0.2438419	98	26	2277.965	664.3749
CTAL	HK3035	CTALX2278umY664um	Phenylalanine and tyrosine degradation pathway	0.2419686	98	26	2277.965	664.3749
CTAL	HK3035	CTALX2278umY664um	Microtubule crosslinking and bundling	0.2402775	98	26	2277.965	664.3749
CTAL	HK3035	CTALX2278umY664um	Inflammasome assembly and initiation of proinflammtory response	0.2289815	98	26	2277.965	664.3749
CTAL	HK3035	CTALX2278umY664um	Retinoic acid receptor signaling	0.2277512	98	26	2277.965	664.3749
CTAL	HK3035	CTALX2278umY664um	Fibrinolysis	0.2164354	98	26	2277.965	664.3749
CTAL	HK3035	CTALX2278umY664um	Late endosomal, vesicle and autophagosomal tethering to lysosomes	0.2127095	98	26	2277.965	664.3749
CTAL	HK3035	CTALX2278umY664um	NADPH-independent ROS detoxification	0.2125769	98	26	2277.965	664.3749
CTAL	HK3035	CTALX2278umY664um	PC, PE, PS and PI biosynthesis	0.206175	98	26	2277.965	664.3749
CTAL	HK3035	CTALX2278umY664um	Vesicle tethering at cis-Golgi	0.2051948	98	26	2277.965	664.3749
CTAL	HK3035	CTALX2278umY664um	ERK 1 2 signaling cascade	0.2010146	98	26	2277.965	664.3749
CTAL	HK3035	CTALX2278umY664um	C-type lectin receptor signaling	0.2007977	98	26	2277.965	664.3749
CTAL	HK3035	CTALX2278umY664um	Extrinsic apoptosis pathway	0.1977584	98	26	2277.965	664.3749
CTAL	HK3035	CTALX2278umY664um	SDSA homologous recombination DSB repair	0.1925368	98	26	2277.965	664.3749
CTAL	HK3035	CTALX2278umY664um	Chaperone-mediated regulation of steroid nuclear receptors	0.1846785	98	26	2277.965	664.3749
CTAL	HK3035	CTALX2278umY664um	Non-CCR4-NOT-mediated cytosolic mRNA deadenylation	0.1793575	98	26	2277.965	664.3749
CTAL	HK3035	CTALX2278umY664um	Centriolar satelites organization	0.1792587	98	26	2277.965	664.3749
CTAL	HK3035	CTALX2278umY664um	Insulin receptor signaling	0.1777321	98	26	2277.965	664.3749
CTAL	HK3035	CTALX2278umY664um	U2 snRNP-selective component synthesis	0.1776789	98	26	2277.965	664.3749
CTAL	HK3035	CTALX2278umY664um	Assembly and maturation of respiratory chain complexes	0.1767245	98	26	2277.965	664.3749
CTAL	HK3035	CTALX2278umY664um	Farnesyl pyrophosphate biosynthesis in the mevalonate pathway	0.1766165	98	26	2277.965	664.3749
CTAL	HK3035	CTALX2278umY664um	Channel-mediated water transmembrane movement	0.1762133	98	26	2277.965	664.3749
CTAL	HK3035	CTALX2278umY664um	Recruitment of signaling proteins to the dystrophin-glycoprotein complex	0.1745728	98	26	2277.965	664.3749
GSStromal	HK3035	GSStromalX1305umY2418um	Intracellular triacylglycerol mobilization	0.3405331	63	15	1304.508	2418.113
GSStromal	HK3035	GSStromalX1305umY2418um	Precursor protein cleavage during biosynthetic-secretory pathway	0.3064935	63	15	1304.508	2418.113
GSStromal	HK3035	GSStromalX1305umY2418um	Basement membrane attachment to cell surface	0.2984615	63	15	1304.508	2418.113
GSStromal	HK3035	GSStromalX1305umY2418um	U5 snRNP-selective component synthesis	0.2881571	63	15	1304.508	2418.113
GSStromal	HK3035	GSStromalX1305umY2418um	Fatty acid activation	0.2836239	63	15	1304.508	2418.113
GSStromal	HK3035	GSStromalX1305umY2418um	Basement membrane assembly and organization	0.2748245	63	15	1304.508	2418.113
GSStromal	HK3035	GSStromalX1305umY2418um	Procollagen processing in the ER	0.2657997	63	15	1304.508	2418.113
GSStromal	HK3035	GSStromalX1305umY2418um	Mitochondrial coupling to microtubule transport system	0.2639745	63	15	1304.508	2418.113
GSStromal	HK3035	GSStromalX1305umY2418um	Plasmalogen biosynthesis	0.2605128	63	15	1304.508	2418.113
GSStromal	HK3035	GSStromalX1305umY2418um	Inhibition of fibrinolysis	0.2547009	63	15	1304.508	2418.113
GSStromal	HK3035	GSStromalX1305umY2418um	Ephrin receptor signaling	0.242849	63	15	1304.508	2418.113
GSStromal	HK3035	GSStromalX1305umY2418um	Induction of lysophagy	0.233633	63	15	1304.508	2418.113
GSStromal	HK3035	GSStromalX1305umY2418um	Coagulation cascade	0.2326559	63	15	1304.508	2418.113
GSStromal	HK3035	GSStromalX1305umY2418um	Gap junction organization	0.2305413	63	15	1304.508	2418.113
GSStromal	HK3035	GSStromalX1305umY2418um	U4-U6 di-snRNP-selective component synthesis	0.2247176	63	15	1304.508	2418.113
GSStromal	HK3035	GSStromalX1305umY2418um	Transmembrane glucose transport	0.2209517	63	15	1304.508	2418.113
GSStromal	HK3035	GSStromalX1305umY2418um	Cytosolic protein polyubiquitination	0.2205909	63	15	1304.508	2418.113
GSStromal	HK3035	GSStromalX1305umY2418um	Cytosolic protein folding	0.2167066	63	15	1304.508	2418.113
GSStromal	HK3035	GSStromalX1305umY2418um	Late endosomal, vesicle and autophagosomal tethering to lysosomes	0.2115977	63	15	1304.508	2418.113
GSStromal	HK3035	GSStromalX1305umY2418um	Semaphorin receptor signaling	0.210523	63	15	1304.508	2418.113
GSStromal	HK3035	GSStromalX1305umY2418um	Sister chromatid cohesion	0.2104729	63	15	1304.508	2418.113
GSStromal	HK3035	GSStromalX1305umY2418um	Mismatch repair	0.2076634	63	15	1304.508	2418.113
GSStromal	HK3035	GSStromalX1305umY2418um	Roundabout signaling	0.2022792	63	15	1304.508	2418.113
GSStromal	HK3035	GSStromalX1305umY2418um	SDSA homologous recombination DSB repair	0.201164	63	15	1304.508	2418.113
GSStromal	HK3035	GSStromalX1305umY2418um	Centrosomal distal appendage organization for ciliogenesis	0.2006058	63	15	1304.508	2418.113
GSStromal	HK3035	GSStromalX1305umY2418um	HIF-1 receptor signaling pathway	0.1960247	63	15	1304.508	2418.113
GSStromal	HK3035	GSStromalX1305umY2418um	Regulation of coagulation cascade	0.1918521	63	15	1304.508	2418.113
GSStromal	HK3035	GSStromalX1305umY2418um	Coenzyme A biosynthesis from pantothenate	0.191453	63	15	1304.508	2418.113
GSStromal	HK3035	GSStromalX1305umY2418um	Microtubule plus-end tracking	0.1905088	63	15	1304.508	2418.113
GSStromal	HK3035	GSStromalX1305umY2418um	Generation of electrochemical gradients by Na-K-ATPase	0.1895962	63	15	1304.508	2418.113
IC	HK3035	ICX530umY352um	Prostaglandin E2 receptor signaling	0.4302119	104	6	530.2878	351.5051
IC	HK3035	ICX530umY352um	Plasmalogen biosynthesis	0.3613675	104	6	530.2878	351.5051
IC	HK3035	ICX530umY352um	Ketone body metabolism and transport	0.3156146	104	6	530.2878	351.5051
IC	HK3035	ICX530umY352um	Acyl CoA hydrolysis	0.2665527	104	6	530.2878	351.5051
IC	HK3035	ICX530umY352um	Collagen fiber crosslinking	0.2634356	104	6	530.2878	351.5051
IC	HK3035	ICX530umY352um	Early endocytic vesicle and endosome fusion	0.2625641	104	6	530.2878	351.5051
IC	HK3035	ICX530umY352um	NADPH-independent ROS detoxification	0.262201	104	6	530.2878	351.5051
IC	HK3035	ICX530umY352um	DNA damage-induced G2-M arrest	0.2600068	104	6	530.2878	351.5051
IC	HK3035	ICX530umY352um	Protein farnesylation and geranylgeranylation	0.2572699	104	6	530.2878	351.5051
IC	HK3035	ICX530umY352um	Mitotic spindle assembly	0.2572059	104	6	530.2878	351.5051
IC	HK3035	ICX530umY352um	Thioredoxin-dependent peroxiredoxin-mediated peroxide detoxification	0.2468244	104	6	530.2878	351.5051
IC	HK3035	ICX530umY352um	HIF-1 receptor signaling pathway	0.2418938	104	6	530.2878	351.5051
IC	HK3035	ICX530umY352um	Biosynthesis of fibril-forming collagen	0.2328205	104	6	530.2878	351.5051
IC	HK3035	ICX530umY352um	Tight junction organization	0.2271415	104	6	530.2878	351.5051
IC	HK3035	ICX530umY352um	Inositol metabolism and transport	0.2249401	104	6	530.2878	351.5051
IC	HK3035	ICX530umY352um	Biosynthesis and Golgi import of UDP-activated sugars for glycan synthesis	0.2229786	104	6	530.2878	351.5051
IC	HK3035	ICX530umY352um	Calcineurin-NFAT signaling pathway	0.2166439	104	6	530.2878	351.5051
IC	HK3035	ICX530umY352um	TREX-mediated coupling of splicing and mRNA export	0.2160557	104	6	530.2878	351.5051
IC	HK3035	ICX530umY352um	Cell polarity establishment	0.2126761	104	6	530.2878	351.5051
IC	HK3035	ICX530umY352um	Abscission checkpoint	0.2114879	104	6	530.2878	351.5051
IC	HK3035	ICX530umY352um	Protein N-linked glycosylation in ER	0.2087173	104	6	530.2878	351.5051
IC	HK3035	ICX530umY352um	Nuclear Drosha-mediated microRNA processing	0.2085587	104	6	530.2878	351.5051
IC	HK3035	ICX530umY352um	Formin-mediated linear actin filament nucleation and elongation	0.207377	104	6	530.2878	351.5051
IC	HK3035	ICX530umY352um	Adherens junction organization	0.2061271	104	6	530.2878	351.5051
IC	HK3035	ICX530umY352um	Mitochondria-endoplasmic reticulum contact site formation	0.2052686	104	6	530.2878	351.5051
IC	HK3035	ICX530umY352um	U4-U6-U5 tri-snRNP recruitment and pre-catalytic spliceosome assembly	0.2017644	104	6	530.2878	351.5051
IC	HK3035	ICX530umY352um	Microtubule plus-end tracking	0.1995201	104	6	530.2878	351.5051
IC	HK3035	ICX530umY352um	Synthesis of interleukin 6 family members	0.1978127	104	6	530.2878	351.5051
IC	HK3035	ICX530umY352um	DNA damage-induced G1-S arrest	0.1952055	104	6	530.2878	351.5051
IC	HK3035	ICX530umY352um	Mitochondrial coupling to microtubule transport system	0.1929424	104	6	530.2878	351.5051
iPT	HK3035	iPTX4898umY1486um	Phase II biotransformation via glucuronidation	0.678034	82	56	4897.587	1485.563
iPT	HK3035	iPTX4898umY1486um	Glutathione biosynthesis, regeneration and glutathione-dependent peroxide detoxification	0.4852422	82	56	4897.587	1485.563
iPT	HK3035	iPTX4898umY1486um	Channel-mediated water transmembrane movement	0.4665755	82	56	4897.587	1485.563
iPT	HK3035	iPTX4898umY1486um	Phase I biotransformation via cytochrome P450	0.4493507	82	56	4897.587	1485.563
iPT	HK3035	iPTX4898umY1486um	Cellular urate import and export	0.4471072	82	56	4897.587	1485.563
iPT	HK3035	iPTX4898umY1486um	Phenylalanine and tyrosine degradation pathway	0.360082	82	56	4897.587	1485.563
iPT	HK3035	iPTX4898umY1486um	Aspartate and arginine metabolism	0.3569326	82	56	4897.587	1485.563
iPT	HK3035	iPTX4898umY1486um	Fatty acid omega-oxidation	0.3481886	82	56	4897.587	1485.563
iPT	HK3035	iPTX4898umY1486um	Citric acid cycle	0.3246307	82	56	4897.587	1485.563
iPT	HK3035	iPTX4898umY1486um	Conversion of VLDL into IDL and LDL	0.3109819	82	56	4897.587	1485.563
iPT	HK3035	iPTX4898umY1486um	Malate aspartate shuttle	0.301162	82	56	4897.587	1485.563
iPT	HK3035	iPTX4898umY1486um	m6A methylation and demethylation of mRNA	0.2910541	82	56	4897.587	1485.563
iPT	HK3035	iPTX4898umY1486um	Generation of electrochemical gradients by Na-K-ATPase	0.2853449	82	56	4897.587	1485.563
iPT	HK3035	iPTX4898umY1486um	Fructose and mannose metabolism	0.2767246	82	56	4897.587	1485.563
iPT	HK3035	iPTX4898umY1486um	Interleukin 1 receptor signaling	0.271339	82	56	4897.587	1485.563
iPT	HK3035	iPTX4898umY1486um	Beta-oxidation	0.266702	82	56	4897.587	1485.563
iPT	HK3035	iPTX4898umY1486um	Lysosomal protein degradation	0.26246	82	56	4897.587	1485.563
iPT	HK3035	iPTX4898umY1486um	Endoplasmic reticulum contact site-mediated cholesterol transfer	0.2587269	82	56	4897.587	1485.563
iPT	HK3035	iPTX4898umY1486um	HDL synthesis and organization for reverse lipid transport	0.2549345	82	56	4897.587	1485.563
iPT	HK3035	iPTX4898umY1486um	Glycolysis and gluconeogenesis	0.2546352	82	56	4897.587	1485.563
iPT	HK3035	iPTX4898umY1486um	Synthesis of secreted semaphorins	0.2411483	82	56	4897.587	1485.563
iPT	HK3035	iPTX4898umY1486um	p38 signaling cascade	0.2406838	82	56	4897.587	1485.563
iPT	HK3035	iPTX4898umY1486um	Phase I biotransformation via alcohol and aldehyde dehydrogenases	0.2390072	82	56	4897.587	1485.563
iPT	HK3035	iPTX4898umY1486um	Mitochondrial translation elongation	0.2322507	82	56	4897.587	1485.563
iPT	HK3035	iPTX4898umY1486um	Acyl CoA hydrolysis	0.2214245	82	56	4897.587	1485.563
iPT	HK3035	iPTX4898umY1486um	Bridge-mediated phospholipid transfer at organelle contact sites	0.2147008	82	56	4897.587	1485.563
iPT	HK3035	iPTX4898umY1486um	Microtubule glutamylation and deglutamylation	0.2120383	82	56	4897.587	1485.563
iPT	HK3035	iPTX4898umY1486um	Phase II biotransformation via gluthatione conjugation	0.2109453	82	56	4897.587	1485.563
iPT	HK3035	iPTX4898umY1486um	Bile acid synthesis from cholesterol	0.209296	82	56	4897.587	1485.563
iPT	HK3035	iPTX4898umY1486um	Carrier-mediated sodium transmembrane transport	0.2076758	82	56	4897.587	1485.563
IC	HK3035	ICX1836umY1315um	Transcription by RNA polymerase II	0.4683585	85	21	1836.311	1315.114
IC	HK3035	ICX1836umY1315um	Proton-coupled late endosomal and lysosomal transmembrane transport	0.4401914	85	21	1836.311	1315.114
IC	HK3035	ICX1836umY1315um	Retinoic acid receptor signaling	0.3933014	85	21	1836.311	1315.114
IC	HK3035	ICX1836umY1315um	Microtubule assistance of vesicle traffic between Golgi and ER	0.3756664	85	21	1836.311	1315.114
IC	HK3035	ICX1836umY1315um	Mitotic spindle assembly	0.341699	85	21	1836.311	1315.114
IC	HK3035	ICX1836umY1315um	Integrin costamere-mediated coupling between cytoskeleton and ECM	0.3321282	85	21	1836.311	1315.114
IC	HK3035	ICX1836umY1315um	Antimicrobial defense	0.3295726	85	21	1836.311	1315.114
IC	HK3035	ICX1836umY1315um	Nucleosome disassembly	0.3201641	85	21	1836.311	1315.114
IC	HK3035	ICX1836umY1315um	Gap junction organization	0.308604	85	21	1836.311	1315.114
IC	HK3035	ICX1836umY1315um	Early endocytic vesicle and endosome fusion	0.2864957	85	21	1836.311	1315.114
IC	HK3035	ICX1836umY1315um	Quiescence- and senescence-associated cell cycle arrest	0.2744696	85	21	1836.311	1315.114
IC	HK3035	ICX1836umY1315um	Rab1 activation in cis-Golgi vesicle tethering and autophagosome biogenesis	0.2711706	85	21	1836.311	1315.114
IC	HK3035	ICX1836umY1315um	Regulation of microtubule nucleation and stabilization at Golgi	0.2557304	85	21	1836.311	1315.114
IC	HK3035	ICX1836umY1315um	Fibroblast growth factor receptor signaling	0.2556391	85	21	1836.311	1315.114
IC	HK3035	ICX1836umY1315um	Glycerol-3-phosphate pathway	0.2460943	85	21	1836.311	1315.114
IC	HK3035	ICX1836umY1315um	Mammalian circadian clock oscillation	0.2410133	85	21	1836.311	1315.114
IC	HK3035	ICX1836umY1315um	Integrator-mediated nuclear snRNA processing	0.2406582	85	21	1836.311	1315.114
IC	HK3035	ICX1836umY1315um	Folate cycle	0.2290455	85	21	1836.311	1315.114
IC	HK3035	ICX1836umY1315um	U4-U6-U5 tri-snRNP recruitment and pre-catalytic spliceosome assembly	0.2210054	85	21	1836.311	1315.114
IC	HK3035	ICX1836umY1315um	Collagen fiber crosslinking	0.2136994	85	21	1836.311	1315.114
IC	HK3035	ICX1836umY1315um	Neuregulin receptor signaling	0.2132194	85	21	1836.311	1315.114
IC	HK3035	ICX1836umY1315um	Activation of pro-MMPs	0.2113411	85	21	1836.311	1315.114
IC	HK3035	ICX1836umY1315um	Prostanoid synthesis from arachidonic acid	0.2110834	85	21	1836.311	1315.114
IC	HK3035	ICX1836umY1315um	Fusion of late endosomes with lysosomes	0.2108279	85	21	1836.311	1315.114
IC	HK3035	ICX1836umY1315um	Late endosomal, vesicle and autophagosomal tethering to lysosomes	0.2100582	85	21	1836.311	1315.114
IC	HK3035	ICX1836umY1315um	U5 snRNP-selective component synthesis	0.2063709	85	21	1836.311	1315.114
IC	HK3035	ICX1836umY1315um	Semaphorin presentation on cell surface	0.2062992	85	21	1836.311	1315.114
IC	HK3035	ICX1836umY1315um	Regulation of nuclear and cytoplasmic mRNA fate by the exon junction complex	0.2029972	85	21	1836.311	1315.114
IC	HK3035	ICX1836umY1315um	rDNA transcription	0.2005564	85	21	1836.311	1315.114
IC	HK3035	ICX1836umY1315um	Upstream regulation of lamellipodium dynamics	0.1962881	85	21	1836.311	1315.114
EndoPeritubular	HK3035	EndoPeritubularX3932umY1932um	Adult hemoglobin and myoglobin assembly	0.8002734	73	45	3932.463	1931.763
EndoPeritubular	HK3035	EndoPeritubularX3932umY1932um	Chemically and physiologically gated channel-mediated sodium transmembrane movement	0.5094017	73	45	3932.463	1931.763
EndoPeritubular	HK3035	EndoPeritubularX3932umY1932um	Voltage-gated potassium flux	0.4864865	73	45	3932.463	1931.763
EndoPeritubular	HK3035	EndoPeritubularX3932umY1932um	m6A methylation and demethylation of mRNA	0.3985185	73	45	3932.463	1931.763
EndoPeritubular	HK3035	EndoPeritubularX3932umY1932um	Proton-coupled late endosomal and lysosomal transmembrane transport	0.3911141	73	45	3932.463	1931.763
EndoPeritubular	HK3035	EndoPeritubularX3932umY1932um	Centrosomal subdistal appendage organization for microtubule anchoring	0.3578348	73	45	3932.463	1931.763
EndoPeritubular	HK3035	EndoPeritubularX3932umY1932um	Stimulus-dependent and constitutive channel-mediated calcium entry	0.3548954	73	45	3932.463	1931.763
EndoPeritubular	HK3035	EndoPeritubularX3932umY1932um	Cytosolic mRNA decapping and 5' degradation	0.324923	73	45	3932.463	1931.763
EndoPeritubular	HK3035	EndoPeritubularX3932umY1932um	Smooth muscle thick myofilament organization and regulation	0.3124786	73	45	3932.463	1931.763
EndoPeritubular	HK3035	EndoPeritubularX3932umY1932um	Cardiomyocyte action potential plateau maintenance and repolarization	0.3018455	73	45	3932.463	1931.763
EndoPeritubular	HK3035	EndoPeritubularX3932umY1932um	Dystrophin or utrophin complex-mediated coupling between cytoskeleton and ECM	0.2811621	73	45	3932.463	1931.763
EndoPeritubular	HK3035	EndoPeritubularX3932umY1932um	TREX-2-mediated nuclear mRNA export	0.2677044	73	45	3932.463	1931.763
EndoPeritubular	HK3035	EndoPeritubularX3932umY1932um	Canonical deadenylation of cytosolic mRNA by CCR4-NOT complex	0.2584218	73	45	3932.463	1931.763
EndoPeritubular	HK3035	EndoPeritubularX3932umY1932um	Semaphorin receptor signaling	0.2529888	73	45	3932.463	1931.763
EndoPeritubular	HK3035	EndoPeritubularX3932umY1932um	Syndecan receptor signaling	0.2464798	73	45	3932.463	1931.763
EndoPeritubular	HK3035	EndoPeritubularX3932umY1932um	Hemidesmosome organization	0.2433048	73	45	3932.463	1931.763
EndoPeritubular	HK3035	EndoPeritubularX3932umY1932um	Protein farnesylation and geranylgeranylation	0.2412761	73	45	3932.463	1931.763
EndoPeritubular	HK3035	EndoPeritubularX3932umY1932um	Carnitine biosynthesis and transmembrane transport	0.2400787	73	45	3932.463	1931.763
EndoPeritubular	HK3035	EndoPeritubularX3932umY1932um	Polyubiquitination of retrotranslocated misfolded proteins	0.2337496	73	45	3932.463	1931.763
EndoPeritubular	HK3035	EndoPeritubularX3932umY1932um	ERK 1 2 signaling cascade	0.225617	73	45	3932.463	1931.763
EndoPeritubular	HK3035	EndoPeritubularX3932umY1932um	DNA damage-induced G2-M arrest	0.2251112	73	45	3932.463	1931.763
EndoPeritubular	HK3035	EndoPeritubularX3932umY1932um	Interaction of integrin with complement and coagulation factors	0.2248433	73	45	3932.463	1931.763
EndoPeritubular	HK3035	EndoPeritubularX3932umY1932um	Vesicle tethering at cis-Golgi	0.2228298	73	45	3932.463	1931.763
EndoPeritubular	HK3035	EndoPeritubularX3932umY1932um	Crosslinking between different cytoskeletal networks and nuclear envelope components	0.218876	73	45	3932.463	1931.763
EndoPeritubular	HK3035	EndoPeritubularX3932umY1932um	Microtubule assistance of vesicle traffic between Golgi and ER	0.2170882	73	45	3932.463	1931.763
EndoPeritubular	HK3035	EndoPeritubularX3932umY1932um	Cardiomyocyte pacemaker current generation	0.2105864	73	45	3932.463	1931.763
EndoPeritubular	HK3035	EndoPeritubularX3932umY1932um	Actin biosynthesis and recycling	0.2103582	73	45	3932.463	1931.763
EndoPeritubular	HK3035	EndoPeritubularX3932umY1932um	Mitochondrial fatty acid synthesis	0.2090226	73	45	3932.463	1931.763
EndoPeritubular	HK3035	EndoPeritubularX3932umY1932um	Endoplasmic reticulum-plasma membrane contact site formation	0.1994532	73	45	3932.463	1931.763
EndoPeritubular	HK3035	EndoPeritubularX3932umY1932um	Initiation of lipoprotein clearance	0.1987365	73	45	3932.463	1931.763
PEC	HK3035	PECX2268umY2273um	Common gamma chain family receptor signaling	0.501162	66	26	2268.117	2273.42
PEC	HK3035	PECX2268umY2273um	Integrin costamere-mediated coupling between cytoskeleton and ECM	0.4895447	66	26	2268.117	2273.42
PEC	HK3035	PECX2268umY2273um	Early endocytic vesicle and endosome fusion	0.4054701	66	26	2268.117	2273.42
PEC	HK3035	PECX2268umY2273um	m6A methylation and demethylation of mRNA	0.3919088	66	26	2268.117	2273.42
PEC	HK3035	PECX2268umY2273um	COP9 signalosome-mediated regulation of cullin-RING ubiquitin ligases	0.3277645	66	26	2268.117	2273.42
PEC	HK3035	PECX2268umY2273um	Interleukin 1 receptor signaling	0.2996011	66	26	2268.117	2273.42
PEC	HK3035	PECX2268umY2273um	Adrenergic receptor signaling	0.2908206	66	26	2268.117	2273.42
PEC	HK3035	PECX2268umY2273um	Neuregulin receptor signaling	0.2746439	66	26	2268.117	2273.42
PEC	HK3035	PECX2268umY2273um	Inflammasome assembly and initiation of proinflammtory response	0.2725906	66	26	2268.117	2273.42
PEC	HK3035	PECX2268umY2273um	Biosynthesis of fibril-forming collagen	0.2662108	66	26	2268.117	2273.42
PEC	HK3035	PECX2268umY2273um	Phosphoglyceride remodelling via Lands cycle	0.2623161	66	26	2268.117	2273.42
PEC	HK3035	PECX2268umY2273um	Regulation of proteasomal proteolysis by signalosome	0.2564453	66	26	2268.117	2273.42
PEC	HK3035	PECX2268umY2273um	Cellular uptake and efflux of free cholesterol	0.255229	66	26	2268.117	2273.42
PEC	HK3035	PECX2268umY2273um	Dystrophin or utrophin complex-mediated coupling between cytoskeleton and ECM	0.2543159	66	26	2268.117	2273.42
PEC	HK3035	PECX2268umY2273um	Regulation of coagulation cascade	0.2510099	66	26	2268.117	2273.42
PEC	HK3035	PECX2268umY2273um	Upstream regulation of lamellipodium dynamics	0.2498289	66	26	2268.117	2273.42
PEC	HK3035	PECX2268umY2273um	Plasmalogen biosynthesis	0.2463818	66	26	2268.117	2273.42
PEC	HK3035	PECX2268umY2273um	Lipid raft dynamics	0.2443815	66	26	2268.117	2273.42
PEC	HK3035	PECX2268umY2273um	Mitochondrial fusion	0.2352036	66	26	2268.117	2273.42
PEC	HK3035	PECX2268umY2273um	Collagen fibril organization by FACIT collagen	0.228298	66	26	2268.117	2273.42
PEC	HK3035	PECX2268umY2273um	Smooth muscle thin myofilament organization	0.2250934	66	26	2268.117	2273.42
PEC	HK3035	PECX2268umY2273um	Collagen fiber crosslinking	0.2210279	66	26	2268.117	2273.42
PEC	HK3035	PECX2268umY2273um	G protein regulated RHO signaling cascade	0.2189913	66	26	2268.117	2273.42
PEC	HK3035	PECX2268umY2273um	Mitochondrial coupling to microtubule transport system	0.2116511	66	26	2268.117	2273.42
PEC	HK3035	PECX2268umY2273um	Cortical cytoskeleton dynamics	0.2099736	66	26	2268.117	2273.42
PEC	HK3035	PECX2268umY2273um	U5 snRNP-selective component synthesis	0.2096932	66	26	2268.117	2273.42
PEC	HK3035	PECX2268umY2273um	Classical complement pathway	0.2046544	66	26	2268.117	2273.42
PEC	HK3035	PECX2268umY2273um	Fusion of autophagosomes with lysosomes	0.2013699	66	26	2268.117	2273.42
PEC	HK3035	PECX2268umY2273um	Centrosomal subdistal appendage organization for microtubule anchoring	0.2005698	66	26	2268.117	2273.42
PEC	HK3035	PECX2268umY2273um	Intercellular bridge and midbody assembly and organization	0.1996887	66	26	2268.117	2273.42
Mac	HK3035	MacX4725umY1082um	Fibrinolysis	0.5141684	90	54	4724.864	1081.787
Mac	HK3035	MacX4725umY1082um	Cellular uptake and efflux of free cholesterol	0.4652085	90	54	4724.864	1081.787
Mac	HK3035	MacX4725umY1082um	Epithelial intermediate filament dynamics	0.4225132	90	54	4724.864	1081.787
Mac	HK3035	MacX4725umY1082um	Pre-mRNA capping	0.334108	90	54	4724.864	1081.787
Mac	HK3035	MacX4725umY1082um	Crosslinking between different cytoskeletal networks and nuclear envelope components	0.323903	90	54	4724.864	1081.787
Mac	HK3035	MacX4725umY1082um	Intercellular bridge abscission	0.32179	90	54	4724.864	1081.787
Mac	HK3035	MacX4725umY1082um	Antimicrobial defense	0.3213675	90	54	4724.864	1081.787
Mac	HK3035	MacX4725umY1082um	Activation of pro-MMPs	0.3087581	90	54	4724.864	1081.787
Mac	HK3035	MacX4725umY1082um	C-type lectin receptor signaling	0.3068946	90	54	4724.864	1081.787
Mac	HK3035	MacX4725umY1082um	U2 snRNP-selective component synthesis	0.2997603	90	54	4724.864	1081.787
Mac	HK3035	MacX4725umY1082um	Ras signaling pathway	0.2850741	90	54	4724.864	1081.787
Mac	HK3035	MacX4725umY1082um	Glutamate and glutamine metabolism	0.2756366	90	54	4724.864	1081.787
Mac	HK3035	MacX4725umY1082um	Retinoic acid receptor signaling	0.2734108	90	54	4724.864	1081.787
Mac	HK3035	MacX4725umY1082um	Proteolysis of proteoglycans	0.2645993	90	54	4724.864	1081.787
Mac	HK3035	MacX4725umY1082um	Inflammasome assembly and initiation of proinflammtory response	0.2531784	90	54	4724.864	1081.787
Mac	HK3035	MacX4725umY1082um	Fatty acid omega-oxidation	0.2503076	90	54	4724.864	1081.787
Mac	HK3035	MacX4725umY1082um	Common gamma chain family receptor signaling	0.2386876	90	54	4724.864	1081.787
Mac	HK3035	MacX4725umY1082um	Synthesis of interleukin 6 family members	0.2378674	90	54	4724.864	1081.787
Mac	HK3035	MacX4725umY1082um	Ubiquinone biosynthesis from farnesyl pyrophosphate	0.2344403	90	54	4724.864	1081.787
Mac	HK3035	MacX4725umY1082um	Cardiomyocyte action potential plateau maintenance and repolarization	0.2287081	90	54	4724.864	1081.787
Mac	HK3035	MacX4725umY1082um	Microvillus assembly and organization	0.2255915	90	54	4724.864	1081.787
Mac	HK3035	MacX4725umY1082um	Recycling endosome dynamics	0.2239122	90	54	4724.864	1081.787
Mac	HK3035	MacX4725umY1082um	SMAD signaling cascade	0.2232112	90	54	4724.864	1081.787
Mac	HK3035	MacX4725umY1082um	Proteolysis of basement membrane	0.2218418	90	54	4724.864	1081.787
Mac	HK3035	MacX4725umY1082um	Proteolysis of fibronectin	0.2218418	90	54	4724.864	1081.787
Mac	HK3035	MacX4725umY1082um	Nuclear intermediate filaments	0.2213105	90	54	4724.864	1081.787
Mac	HK3035	MacX4725umY1082um	Regulation of actin dynamics during macropinocytosis	0.2209215	90	54	4724.864	1081.787
Mac	HK3035	MacX4725umY1082um	Cell polarity establishment	0.2199931	90	54	4724.864	1081.787
Mac	HK3035	MacX4725umY1082um	Inhibition of apoptosis	0.217995	90	54	4724.864	1081.787
Mac	HK3035	MacX4725umY1082um	Semaphorin receptor signaling	0.2176837	90	54	4724.864	1081.787
PEC	HK3035	PECX4285umY1331um	Biosynthesis of fibril-forming collagen	0.8033049	85	49	4285.483	1331.022
PEC	HK3035	PECX4285umY1331um	Smooth muscle thin myofilament organization	0.6483811	85	49	4285.483	1331.022
PEC	HK3035	PECX4285umY1331um	Smooth muscle thick myofilament organization and regulation	0.5723077	85	49	4285.483	1331.022
PEC	HK3035	PECX4285umY1331um	Proteolysis of elastic fibers	0.4245638	85	49	4285.483	1331.022
PEC	HK3035	PECX4285umY1331um	Proteolysis of matricellular proteins	0.4245638	85	49	4285.483	1331.022
PEC	HK3035	PECX4285umY1331um	Interaction of integrin with complement and coagulation factors	0.3864388	85	49	4285.483	1331.022
PEC	HK3035	PECX4285umY1331um	Actin biosynthesis and recycling	0.3716632	85	49	4285.483	1331.022
PEC	HK3035	PECX4285umY1331um	Contractile ring assembly and constriction	0.3706102	85	49	4285.483	1331.022
PEC	HK3035	PECX4285umY1331um	Proteolysis of basement membrane	0.3565902	85	49	4285.483	1331.022
PEC	HK3035	PECX4285umY1331um	Intracellular triacylglycerol mobilization	0.3382092	85	49	4285.483	1331.022
PEC	HK3035	PECX4285umY1331um	Z-disc organization	0.3315842	85	49	4285.483	1331.022
PEC	HK3035	PECX4285umY1331um	Actin filament bundling and crosslinking	0.305843	85	49	4285.483	1331.022
PEC	HK3035	PECX4285umY1331um	Activation of pro-MMPs	0.2943893	85	49	4285.483	1331.022
PEC	HK3035	PECX4285umY1331um	Basement membrane attachment to cell surface	0.2866097	85	49	4285.483	1331.022
PEC	HK3035	PECX4285umY1331um	Formin-mediated linear actin filament nucleation and elongation	0.2795478	85	49	4285.483	1331.022
PEC	HK3035	PECX4285umY1331um	alpha and beta tubulin biogenesis and heterodimer assembly	0.2758705	85	49	4285.483	1331.022
PEC	HK3035	PECX4285umY1331um	Basement membrane assembly and organization	0.2698968	85	49	4285.483	1331.022
PEC	HK3035	PECX4285umY1331um	Cellular uptake and efflux of free cholesterol	0.268216	85	49	4285.483	1331.022
PEC	HK3035	PECX4285umY1331um	Proteolysis of fibril-forming collagen	0.2667884	85	49	4285.483	1331.022
PEC	HK3035	PECX4285umY1331um	Proteolysis of fibronectin	0.2584731	85	49	4285.483	1331.022
PEC	HK3035	PECX4285umY1331um	Precursor protein cleavage during biosynthetic-secretory pathway	0.2503076	85	49	4285.483	1331.022
PEC	HK3035	PECX4285umY1331um	Lipid raft dynamics	0.2435021	85	49	4285.483	1331.022
PEC	HK3035	PECX4285umY1331um	Cardiomyocyte pacemaker current generation	0.2363678	85	49	4285.483	1331.022
PEC	HK3035	PECX4285umY1331um	Viral RNA-activated RIG-I-like signaling	0.2354673	85	49	4285.483	1331.022
PEC	HK3035	PECX4285umY1331um	Integrin-extracellular matrix interaction and signaling	0.2346885	85	49	4285.483	1331.022
PEC	HK3035	PECX4285umY1331um	Centrosomal subdistal appendage organization for microtubule anchoring	0.2276923	85	49	4285.483	1331.022
PEC	HK3035	PECX4285umY1331um	Pentose phosphate pathway	0.2271656	85	49	4285.483	1331.022
PEC	HK3035	PECX4285umY1331um	Nodal growth differentiation factor receptor signaling	0.2254272	85	49	4285.483	1331.022
PEC	HK3035	PECX4285umY1331um	Proteolysis of proteoglycans	0.2250067	85	49	4285.483	1331.022
PEC	HK3035	PECX4285umY1331um	Striated muscle thin myofilament organization	0.2248433	85	49	4285.483	1331.022
IC	HK3035	ICX1655umY2320um	Antimicrobial defense	0.6395442	65	19	1655.255	2319.63
IC	HK3035	ICX1655umY2320um	Prostaglandin E2 receptor signaling	0.3922078	65	19	1655.255	2319.63
IC	HK3035	ICX1655umY2320um	Synthesis of interleukin 6 family members	0.3339713	65	19	1655.255	2319.63
IC	HK3035	ICX1655umY2320um	Initiation of phagocytosis via complement receptors	0.3263158	65	19	1655.255	2319.63
IC	HK3035	ICX1655umY2320um	Endoplasmic reticulum-plasma membrane contact site formation	0.3064935	65	19	1655.255	2319.63
IC	HK3035	ICX1655umY2320um	Interaction of integrin with complement and coagulation factors	0.2720228	65	19	1655.255	2319.63
IC	HK3035	ICX1655umY2320um	Exosome secretion	0.2694938	65	19	1655.255	2319.63
IC	HK3035	ICX1655umY2320um	Glutathione biosynthesis, regeneration and glutathione-dependent peroxide detoxification	0.24	65	19	1655.255	2319.63
IC	HK3035	ICX1655umY2320um	Precursor protein cleavage during biosynthetic-secretory pathway	0.2374573	65	19	1655.255	2319.63
IC	HK3035	ICX1655umY2320um	ER unfolded protein response pathway	0.2352428	65	19	1655.255	2319.63
IC	HK3035	ICX1655umY2320um	MYD88-dependent signaling	0.2254197	65	19	1655.255	2319.63
IC	HK3035	ICX1655umY2320um	Microtubule assistance of vesicle traffic between Golgi and ER	0.2180451	65	19	1655.255	2319.63
IC	HK3035	ICX1655umY2320um	Cobalamin metabolism	0.2173219	65	19	1655.255	2319.63
IC	HK3035	ICX1655umY2320um	Tetraspanin-enriched microdomain dynamics	0.2160733	65	19	1655.255	2319.63
IC	HK3035	ICX1655umY2320um	Transcriptional control of myofibrillogenesis	0.2093023	65	19	1655.255	2319.63
IC	HK3035	ICX1655umY2320um	Induction of ER-phagy	0.207164	65	19	1655.255	2319.63
IC	HK3035	ICX1655umY2320um	Mitochondrial coupling to microtubule transport system	0.2000152	65	19	1655.255	2319.63
IC	HK3035	ICX1655umY2320um	Malate aspartate shuttle	0.1989064	65	19	1655.255	2319.63
IC	HK3035	ICX1655umY2320um	Activation of pro-MMPs	0.1956038	65	19	1655.255	2319.63
IC	HK3035	ICX1655umY2320um	Glycerol-3-phosphate pathway	0.1914883	65	19	1655.255	2319.63
IC	HK3035	ICX1655umY2320um	Chondroitin sulfate and dermatan sulfate chain biosynthesis	0.1911043	65	19	1655.255	2319.63
IC	HK3035	ICX1655umY2320um	Co-translational ER protein import and insertion into ER membrane	0.1899004	65	19	1655.255	2319.63
IC	HK3035	ICX1655umY2320um	Biosynthesis and Golgi import of UDP-activated sugars for glycan synthesis	0.1897742	65	19	1655.255	2319.63
IC	HK3035	ICX1655umY2320um	Nucleosome disassembly	0.1876965	65	19	1655.255	2319.63
IC	HK3035	ICX1655umY2320um	Microtubule-based retrograde vesicle and organelle transport	0.1864179	65	19	1655.255	2319.63
IC	HK3035	ICX1655umY2320um	Integrin-basement membrane interaction and signaling	0.1851091	65	19	1655.255	2319.63
IC	HK3035	ICX1655umY2320um	HIF-1 receptor signaling pathway	0.1844783	65	19	1655.255	2319.63
IC	HK3035	ICX1655umY2320um	Transcription by RNA polymerase II	0.1834934	65	19	1655.255	2319.63
IC	HK3035	ICX1655umY2320um	Channel-mediated water transmembrane movement	0.1818182	65	19	1655.255	2319.63
IC	HK3035	ICX1655umY2320um	Serine and glycine metabolism	0.17683	65	19	1655.255	2319.63
EndoPeritubular	HK3035	EndoPeritubularX86umY1405um	Rank signaling	0.4281613	83	1	86.36116	1404.505
EndoPeritubular	HK3035	EndoPeritubularX86umY1405um	NOD-like receptor signaling	0.3779558	83	1	86.36116	1404.505
EndoPeritubular	HK3035	EndoPeritubularX86umY1405um	Adult hemoglobin and myoglobin assembly	0.3639098	83	1	86.36116	1404.505
EndoPeritubular	HK3035	EndoPeritubularX86umY1405um	Fibroblast growth factor receptor signaling	0.3089542	83	1	86.36116	1404.505
EndoPeritubular	HK3035	EndoPeritubularX86umY1405um	Pyrimidine biosynthesis and salvage	0.3004451	83	1	86.36116	1404.505
EndoPeritubular	HK3035	EndoPeritubularX86umY1405um	Cytosolic protein folding	0.2887367	83	1	86.36116	1404.505
EndoPeritubular	HK3035	EndoPeritubularX86umY1405um	Lysosomal degradation of gangliosides to ceramide	0.287864	83	1	86.36116	1404.505
EndoPeritubular	HK3035	EndoPeritubularX86umY1405um	Desmosome organization	0.2793564	83	1	86.36116	1404.505
EndoPeritubular	HK3035	EndoPeritubularX86umY1405um	Tandem WH2-domain-mediated actin filament nucleation	0.2641148	83	1	86.36116	1404.505
EndoPeritubular	HK3035	EndoPeritubularX86umY1405um	Protein O-linked glycosylation in Golgi Apparatus	0.2450393	83	1	86.36116	1404.505
EndoPeritubular	HK3035	EndoPeritubularX86umY1405um	U1 and U2 snRNP recruitment and pre-spliceosome assembly	0.2449678	83	1	86.36116	1404.505
EndoPeritubular	HK3035	EndoPeritubularX86umY1405um	Microtubule glutamylation and deglutamylation	0.2439906	83	1	86.36116	1404.505
EndoPeritubular	HK3035	EndoPeritubularX86umY1405um	Acyl CoA hydrolysis	0.2433048	83	1	86.36116	1404.505
EndoPeritubular	HK3035	EndoPeritubularX86umY1405um	Vesicle biogenesis at cis-Golgi	0.240192	83	1	86.36116	1404.505
EndoPeritubular	HK3035	EndoPeritubularX86umY1405um	gp130 receptor signaling	0.2356695	83	1	86.36116	1404.505
EndoPeritubular	HK3035	EndoPeritubularX86umY1405um	Kinetochore-microtubule attachment	0.2310087	83	1	86.36116	1404.505
EndoPeritubular	HK3035	EndoPeritubularX86umY1405um	HIF-1 receptor signaling pathway	0.2285549	83	1	86.36116	1404.505
EndoPeritubular	HK3035	EndoPeritubularX86umY1405um	Intra-golgi vesicle tethering	0.2269732	83	1	86.36116	1404.505
EndoPeritubular	HK3035	EndoPeritubularX86umY1405um	Endosomal sorting for retrograde clathrin-independent transport to the TGN	0.2265878	83	1	86.36116	1404.505
EndoPeritubular	HK3035	EndoPeritubularX86umY1405um	U5 snRNP-selective component synthesis	0.2137972	83	1	86.36116	1404.505
EndoPeritubular	HK3035	EndoPeritubularX86umY1405um	Lysosomal pH regulation	0.2091397	83	1	86.36116	1404.505
EndoPeritubular	HK3035	EndoPeritubularX86umY1405um	Transcription by RNA polymerase II	0.2070416	83	1	86.36116	1404.505
EndoPeritubular	HK3035	EndoPeritubularX86umY1405um	LINC complex-mediated nuclear-cytoskeletal coupling	0.2060778	83	1	86.36116	1404.505
EndoPeritubular	HK3035	EndoPeritubularX86umY1405um	Channel-mediated water transmembrane movement	0.1995899	83	1	86.36116	1404.505
EndoPeritubular	HK3035	EndoPeritubularX86umY1405um	Endoplasmic reticulum contact site-mediated cholesterol transfer	0.1994828	83	1	86.36116	1404.505
EndoPeritubular	HK3035	EndoPeritubularX86umY1405um	Protein N-linked glycosylation in ER	0.1989415	83	1	86.36116	1404.505
EndoPeritubular	HK3035	EndoPeritubularX86umY1405um	Notch signaling in receiving cell	0.1958405	83	1	86.36116	1404.505
EndoPeritubular	HK3035	EndoPeritubularX86umY1405um	Inflammasome assembly and initiation of proinflammtory response	0.1926179	83	1	86.36116	1404.505
EndoPeritubular	HK3035	EndoPeritubularX86umY1405um	Early endocytic vesicle and endosome fusion	0.1909972	83	1	86.36116	1404.505
EndoPeritubular	HK3035	EndoPeritubularX86umY1405um	Interleukin 17 receptor family signaling	0.1896104	83	1	86.36116	1404.505
PTS3	HK3035	PTS3X2186umY1317um	Insulin-like growth factor receptor signaling	0.3750427	85	25	2186.301	1317.386
PTS3	HK3035	PTS3X2186umY1317um	Fusion of late endosomes with lysosomes	0.3448512	85	25	2186.301	1317.386
PTS3	HK3035	PTS3X2186umY1317um	Cytosolic Dicer-mediated microRNA and endogenous siRNA processing	0.3203419	85	25	2186.301	1317.386
PTS3	HK3035	PTS3X2186umY1317um	Upstream regulation of lamellipodium dynamics	0.3163702	85	25	2186.301	1317.386
PTS3	HK3035	PTS3X2186umY1317um	Cobalamin metabolism	0.3132764	85	25	2186.301	1317.386
PTS3	HK3035	PTS3X2186umY1317um	Syndecan receptor signaling	0.3073137	85	25	2186.301	1317.386
PTS3	HK3035	PTS3X2186umY1317um	Mitochondrial fusion	0.2901984	85	25	2186.301	1317.386
PTS3	HK3035	PTS3X2186umY1317um	Heme synthesis	0.2826921	85	25	2186.301	1317.386
PTS3	HK3035	PTS3X2186umY1317um	Beta-oxidation	0.2748577	85	25	2186.301	1317.386
PTS3	HK3035	PTS3X2186umY1317um	Intracellular triacylglycerol mobilization	0.2731374	85	25	2186.301	1317.386
PTS3	HK3035	PTS3X2186umY1317um	Mitochondrial fission	0.2722758	85	25	2186.301	1317.386
PTS3	HK3035	PTS3X2186umY1317um	Biosynthesis of the glycosaminoglycan-protein linkage region	0.2679202	85	25	2186.301	1317.386
PTS3	HK3035	PTS3X2186umY1317um	MICOS-dependent maintenance of mitochondrial cristae architecture	0.2639745	85	25	2186.301	1317.386
PTS3	HK3035	PTS3X2186umY1317um	Transcription by RNA polymerase II	0.2486968	85	25	2186.301	1317.386
PTS3	HK3035	PTS3X2186umY1317um	gp130 receptor signaling	0.2364672	85	25	2186.301	1317.386
PTS3	HK3035	PTS3X2186umY1317um	Polyubiquitination of retrotranslocated misfolded proteins	0.2352036	85	25	2186.301	1317.386
PTS3	HK3035	PTS3X2186umY1317um	Initiation of miRNA- and siRNA-mediated mRNA silencing	0.2348289	85	25	2186.301	1317.386
PTS3	HK3035	PTS3X2186umY1317um	Thioredoxin-dependent peroxiredoxin-mediated peroxide detoxification	0.2321918	85	25	2186.301	1317.386
PTS3	HK3035	PTS3X2186umY1317um	Mitochondria-endoplasmic reticulum contact site formation	0.2265652	85	25	2186.301	1317.386
PTS3	HK3035	PTS3X2186umY1317um	Sphingomyelin biosynthesis from ceramide	0.2209159	85	25	2186.301	1317.386
PTS3	HK3035	PTS3X2186umY1317um	Amyloid precursor protein cleavage	0.2180613	85	25	2186.301	1317.386
PTS3	HK3035	PTS3X2186umY1317um	TREX-mediated coupling of splicing and mRNA export	0.2173119	85	25	2186.301	1317.386
PTS3	HK3035	PTS3X2186umY1317um	Prostaglandin E2 receptor signaling	0.2165413	85	25	2186.301	1317.386
PTS3	HK3035	PTS3X2186umY1317um	Mismatch repair	0.2149333	85	25	2186.301	1317.386
PTS3	HK3035	PTS3X2186umY1317um	Chemically and physiologically gated channel-mediated sodium transmembrane movement	0.2137892	85	25	2186.301	1317.386
PTS3	HK3035	PTS3X2186umY1317um	Translation elongation	0.2137225	85	25	2186.301	1317.386
PTS3	HK3035	PTS3X2186umY1317um	Carnitine biosynthesis and transmembrane transport	0.2128806	85	25	2186.301	1317.386
PTS3	HK3035	PTS3X2186umY1317um	Notch signaling in receiving cell	0.2089623	85	25	2186.301	1317.386
PTS3	HK3035	PTS3X2186umY1317um	Sister chromatid cohesion	0.207462	85	25	2186.301	1317.386
PTS3	HK3035	PTS3X2186umY1317um	Carrier-mediated zinc transmembrane transport	0.2042741	85	25	2186.301	1317.386
EndoPeritubular	HK3035	EndoPeritubularX434umY1708um	Adult hemoglobin and myoglobin assembly	0.6795626	77	5	434.0785	1708.284
EndoPeritubular	HK3035	EndoPeritubularX434umY1708um	NOD-like receptor signaling	0.4957983	77	5	434.0785	1708.284
EndoPeritubular	HK3035	EndoPeritubularX434umY1708um	Synthesis of interleukin 6 family members	0.488175	77	5	434.0785	1708.284
EndoPeritubular	HK3035	EndoPeritubularX434umY1708um	Inflammasome assembly and initiation of proinflammtory response	0.4025974	77	5	434.0785	1708.284
EndoPeritubular	HK3035	EndoPeritubularX434umY1708um	Inhibition of apoptosis	0.3922789	77	5	434.0785	1708.284
EndoPeritubular	HK3035	EndoPeritubularX434umY1708um	Antimicrobial defense	0.3816524	77	5	434.0785	1708.284
EndoPeritubular	HK3035	EndoPeritubularX434umY1708um	Interaction of integrin with complement and coagulation factors	0.3140741	77	5	434.0785	1708.284
EndoPeritubular	HK3035	EndoPeritubularX434umY1708um	Biosynthesis of fibril-forming collagen	0.2948148	77	5	434.0785	1708.284
EndoPeritubular	HK3035	EndoPeritubularX434umY1708um	Basement membrane assembly and organization	0.2844047	77	5	434.0785	1708.284
EndoPeritubular	HK3035	EndoPeritubularX434umY1708um	Microtubule assistance of vesicle traffic between Golgi and ER	0.2732741	77	5	434.0785	1708.284
EndoPeritubular	HK3035	EndoPeritubularX434umY1708um	Ras signaling pathway	0.2724732	77	5	434.0785	1708.284
EndoPeritubular	HK3035	EndoPeritubularX434umY1708um	Exosome secretion	0.271839	77	5	434.0785	1708.284
EndoPeritubular	HK3035	EndoPeritubularX434umY1708um	U5 snRNP-selective component synthesis	0.2668556	77	5	434.0785	1708.284
EndoPeritubular	HK3035	EndoPeritubularX434umY1708um	Inhibition of fibrinolysis	0.2666667	77	5	434.0785	1708.284
EndoPeritubular	HK3035	EndoPeritubularX434umY1708um	Superoxide generation by phagocyte NOX2 NADPH oxidase	0.2631339	77	5	434.0785	1708.284
EndoPeritubular	HK3035	EndoPeritubularX434umY1708um	Cholesterol-sensitive control of SREBP activation	0.2626539	77	5	434.0785	1708.284
EndoPeritubular	HK3035	EndoPeritubularX434umY1708um	Vesicle biogenesis at cis-Golgi	0.2584819	77	5	434.0785	1708.284
EndoPeritubular	HK3035	EndoPeritubularX434umY1708um	Mitochondrial translation elongation	0.2551567	77	5	434.0785	1708.284
EndoPeritubular	HK3035	EndoPeritubularX434umY1708um	U2 snRNP-selective component synthesis	0.2517631	77	5	434.0785	1708.284
EndoPeritubular	HK3035	EndoPeritubularX434umY1708um	Canonical deadenylation of cytosolic mRNA by CCR4-NOT complex	0.2490008	77	5	434.0785	1708.284
EndoPeritubular	HK3035	EndoPeritubularX434umY1708um	Fibrinolysis	0.2437952	77	5	434.0785	1708.284
EndoPeritubular	HK3035	EndoPeritubularX434umY1708um	Thioredoxin-dependent peroxiredoxin-mediated peroxide detoxification	0.2382316	77	5	434.0785	1708.284
EndoPeritubular	HK3035	EndoPeritubularX434umY1708um	Proteolysis of fibril-forming collagen	0.2375846	77	5	434.0785	1708.284
EndoPeritubular	HK3035	EndoPeritubularX434umY1708um	Chaperone-mediated regulation of steroid nuclear receptors	0.2361735	77	5	434.0785	1708.284
EndoPeritubular	HK3035	EndoPeritubularX434umY1708um	Nuclear intermediate filaments	0.2345299	77	5	434.0785	1708.284
EndoPeritubular	HK3035	EndoPeritubularX434umY1708um	Proteolysis of elastic fibers	0.2328088	77	5	434.0785	1708.284
EndoPeritubular	HK3035	EndoPeritubularX434umY1708um	Stimulus-dependent and constitutive channel-mediated calcium entry	0.2310924	77	5	434.0785	1708.284
EndoPeritubular	HK3035	EndoPeritubularX434umY1708um	Pre-mRNA 3-end-cleavage and polyadenylation	0.227477	77	5	434.0785	1708.284
EndoPeritubular	HK3035	EndoPeritubularX434umY1708um	Interleukin 17 receptor family signaling	0.2258373	77	5	434.0785	1708.284
EndoPeritubular	HK3035	EndoPeritubularX434umY1708um	Integrin-basement membrane interaction and signaling	0.2194083	77	5	434.0785	1708.284
iPT	HK3035	iPTX4361umY3192um	Neuregulin receptor signaling	0.3808547	48	50	4361.238	3191.575
iPT	HK3035	iPTX4361umY3192um	Interleukin 1 receptor signaling	0.3157835	48	50	4361.238	3191.575
iPT	HK3035	iPTX4361umY3192um	TREX-mediated coupling of splicing and mRNA export	0.289083	48	50	4361.238	3191.575
iPT	HK3035	iPTX4361umY3192um	Cellular xenobiotic uptake and efflux	0.2796741	48	50	4361.238	3191.575
iPT	HK3035	iPTX4361umY3192um	Carnitine biosynthesis and transmembrane transport	0.2653951	48	50	4361.238	3191.575
iPT	HK3035	iPTX4361umY3192um	Rab1 activation in cis-Golgi vesicle tethering and autophagosome biogenesis	0.2548568	48	50	4361.238	3191.575
iPT	HK3035	iPTX4361umY3192um	DNA damage-induced G1-S arrest	0.2506849	48	50	4361.238	3191.575
iPT	HK3035	iPTX4361umY3192um	Phase I biotransformation via alcohol and aldehyde dehydrogenases	0.2398867	48	50	4361.238	3191.575
iPT	HK3035	iPTX4361umY3192um	Adult hemoglobin and myoglobin assembly	0.2393712	48	50	4361.238	3191.575
iPT	HK3035	iPTX4361umY3192um	Fatty acid elongation	0.2303134	48	50	4361.238	3191.575
iPT	HK3035	iPTX4361umY3192um	mTORC2 signaling pathway	0.2283824	48	50	4361.238	3191.575
iPT	HK3035	iPTX4361umY3192um	Phase I biotransformation via flavin-containing monooxygenases	0.2274778	48	50	4361.238	3191.575
iPT	HK3035	iPTX4361umY3192um	Shuttle-mediated phospholipid transport	0.2245456	48	50	4361.238	3191.575
iPT	HK3035	iPTX4361umY3192um	Initiation of RNA polymerase III-mediated 5S rRNA and tRNA transcription	0.2243502	48	50	4361.238	3191.575
iPT	HK3035	iPTX4361umY3192um	Electron transport chain	0.2222222	48	50	4361.238	3191.575
iPT	HK3035	iPTX4361umY3192um	Plasmalogen biosynthesis	0.2218803	48	50	4361.238	3191.575
iPT	HK3035	iPTX4361umY3192um	Chemically and physiologically gated channel-mediated sodium transmembrane movement	0.2210826	48	50	4361.238	3191.575
iPT	HK3035	iPTX4361umY3192um	PI3 kinase-AKT signaling pathway	0.2189592	48	50	4361.238	3191.575
iPT	HK3035	iPTX4361umY3192um	DNA damage-induced G2-M arrest	0.2175847	48	50	4361.238	3191.575
iPT	HK3035	iPTX4361umY3192um	SMAD signaling cascade	0.211229	48	50	4361.238	3191.575
iPT	HK3035	iPTX4361umY3192um	Retinoid metabolism and intracellular transport	0.2099802	48	50	4361.238	3191.575
iPT	HK3035	iPTX4361umY3192um	Nuclear Drosha-mediated microRNA processing	0.2098596	48	50	4361.238	3191.575
iPT	HK3035	iPTX4361umY3192um	Carrier-mediated potassium transmembrane transport	0.2002734	48	50	4361.238	3191.575
iPT	HK3035	iPTX4361umY3192um	p38 signaling cascade	0.1990883	48	50	4361.238	3191.575
iPT	HK3035	iPTX4361umY3192um	U4-U6-U5 tri-snRNP recruitment and pre-catalytic spliceosome assembly	0.1986463	48	50	4361.238	3191.575
iPT	HK3035	iPTX4361umY3192um	Eukaryotic motile axoneme organization	0.195519	48	50	4361.238	3191.575
iPT	HK3035	iPTX4361umY3192um	Protein N-linked glycosylation in ER	0.1953923	48	50	4361.238	3191.575
iPT	HK3035	iPTX4361umY3192um	Endoplasmic reticulum-golgi contact site formation	0.1927546	48	50	4361.238	3191.575
iPT	HK3035	iPTX4361umY3192um	Vesicle tethering at cis-Golgi	0.1900205	48	50	4361.238	3191.575
iPT	HK3035	iPTX4361umY3192um	Channel-mediated water transmembrane movement	0.189337	48	50	4361.238	3191.575
PEC	HK3035	PECX879umY555um	Synthesis of secreted semaphorins	0.3507861	100	10	878.7626	555.2871
PEC	HK3035	PECX879umY555um	Mitochondrial coupling to microtubule transport system	0.3040535	100	10	878.7626	555.2871
PEC	HK3035	PECX879umY555um	Striated muscle thin myofilament organization	0.2864957	100	10	878.7626	555.2871
PEC	HK3035	PECX879umY555um	Biosynthesis of the glycosaminoglycan-protein linkage region	0.2797721	100	10	878.7626	555.2871
PEC	HK3035	PECX879umY555um	Classical complement pathway	0.2765229	100	10	878.7626	555.2871
PEC	HK3035	PECX879umY555um	Upstream regulation of lamellipodium dynamics	0.2535067	100	10	878.7626	555.2871
PEC	HK3035	PECX879umY555um	Endothelial support of leukocyte rolling and transmigration	0.2515794	100	10	878.7626	555.2871
PEC	HK3035	PECX879umY555um	Coagulation cascade	0.2450655	100	10	878.7626	555.2871
PEC	HK3035	PECX879umY555um	Progesterone receptor signaling	0.2423787	100	10	878.7626	555.2871
PEC	HK3035	PECX879umY555um	Okazaki-fragment maturation and DNA synthesis during NER, MMR, BER and HR	0.2396638	100	10	878.7626	555.2871
PEC	HK3035	PECX879umY555um	Proteolysis of fibril-forming collagen	0.2365959	100	10	878.7626	555.2871
PEC	HK3035	PECX879umY555um	Syndecan receptor signaling	0.2155844	100	10	878.7626	555.2871
PEC	HK3035	PECX879umY555um	Vesicle tethering at Trans-Golgi Network	0.2111187	100	10	878.7626	555.2871
PEC	HK3035	PECX879umY555um	Cholesterol-sensitive control of SREBP activation	0.2104749	100	10	878.7626	555.2871
PEC	HK3035	PECX879umY555um	Cardiolipin biosynthesis and remodeling	0.2095955	100	10	878.7626	555.2871
PEC	HK3035	PECX879umY555um	Vitamin D receptor signaling	0.2064252	100	10	878.7626	555.2871
PEC	HK3035	PECX879umY555um	Proteolysis of elastic fibers	0.2047554	100	10	878.7626	555.2871
PEC	HK3035	PECX879umY555um	Support for RNA polymerase II- and III-mediated snRNA transcription	0.2046121	100	10	878.7626	555.2871
PEC	HK3035	PECX879umY555um	Initiation of phagocytosis of apoptotic cells	0.2036168	100	10	878.7626	555.2871
PEC	HK3035	PECX879umY555um	Proteolysis of basement membrane	0.2008216	100	10	878.7626	555.2871
PEC	HK3035	PECX879umY555um	Regulation of nuclear and cytoplasmic mRNA fate by the exon junction complex	0.1997649	100	10	878.7626	555.2871
PEC	HK3035	PECX879umY555um	Aspartate and arginine metabolism	0.197809	100	10	878.7626	555.2871
PEC	HK3035	PECX879umY555um	Hedgehog receptor signaling	0.1949332	100	10	878.7626	555.2871
PEC	HK3035	PECX879umY555um	Biosynthesis of fibril-forming collagen	0.1932764	100	10	878.7626	555.2871
PEC	HK3035	PECX879umY555um	Collagen fibril organization by FACIT collagen	0.1894737	100	10	878.7626	555.2871
PEC	HK3035	PECX879umY555um	Chondroitin sulfate and dermatan sulfate chain biosynthesis	0.1889346	100	10	878.7626	555.2871
PEC	HK3035	PECX879umY555um	Catecholamine metabolism	0.1872864	100	10	878.7626	555.2871
PEC	HK3035	PECX879umY555um	Lipid droplet mitochondria interaction	0.1811545	100	10	878.7626	555.2871
PEC	HK3035	PECX879umY555um	Nucleosome disassembly	0.1811347	100	10	878.7626	555.2871
PEC	HK3035	PECX879umY555um	Degradation of deadenylated mRNA by cytosolic exosome	0.1805106	100	10	878.7626	555.2871
PC	HK3035	PCX4538umY2992um	Channel-mediated water transmembrane movement	0.5598086	52	52	4537.749	2991.581
PC	HK3035	PCX4538umY2992um	Malate aspartate shuttle	0.495147	52	52	4537.749	2991.581
PC	HK3035	PCX4538umY2992um	Prostaglandin E2 receptor signaling	0.3965824	52	52	4537.749	2991.581
PC	HK3035	PCX4538umY2992um	TREX-mediated coupling of splicing and mRNA export	0.3673632	52	52	4537.749	2991.581
PC	HK3035	PCX4538umY2992um	Phase II biotransformation via glucuronidation	0.3374047	52	52	4537.749	2991.581
PC	HK3035	PCX4538umY2992um	Mitochondrial translation elongation	0.3112251	52	52	4537.749	2991.581
PC	HK3035	PCX4538umY2992um	Mitochondrial fatty acid synthesis	0.3108681	52	52	4537.749	2991.581
PC	HK3035	PCX4538umY2992um	Farnesyl pyrophosphate biosynthesis in the mevalonate pathway	0.2886589	52	52	4537.749	2991.581
PC	HK3035	PCX4538umY2992um	Cobalamin metabolism	0.2729345	52	52	4537.749	2991.581
PC	HK3035	PCX4538umY2992um	Carnitine biosynthesis and transmembrane transport	0.2665925	52	52	4537.749	2991.581
PC	HK3035	PCX4538umY2992um	Nucleosome disassembly	0.2605605	52	52	4537.749	2991.581
PC	HK3035	PCX4538umY2992um	Cellular urate import and export	0.2601164	52	52	4537.749	2991.581
PC	HK3035	PCX4538umY2992um	Proline metabolism	0.2524949	52	52	4537.749	2991.581
PC	HK3035	PCX4538umY2992um	Inositol metabolism and transport	0.25	52	52	4537.749	2991.581
PC	HK3035	PCX4538umY2992um	JAK-STAT signaling pathway	0.2488843	52	52	4537.749	2991.581
PC	HK3035	PCX4538umY2992um	Non-kynurenine niacin metabolism	0.2470267	52	52	4537.749	2991.581
PC	HK3035	PCX4538umY2992um	Epithelial intermediate filament dynamics	0.2435998	52	52	4537.749	2991.581
PC	HK3035	PCX4538umY2992um	Pre-mRNA 3-end-cleavage and polyadenylation	0.2374438	52	52	4537.749	2991.581
PC	HK3035	PCX4538umY2992um	Chaperone-mediated regulation of steroid nuclear receptors	0.2303107	52	52	4537.749	2991.581
PC	HK3035	PCX4538umY2992um	Nuclear Drosha-mediated microRNA processing	0.2285519	52	52	4537.749	2991.581
PC	HK3035	PCX4538umY2992um	Carnitine shuttle	0.2150427	52	52	4537.749	2991.581
PC	HK3035	PCX4538umY2992um	Tandem WH2-domain-mediated actin filament nucleation	0.2103896	52	52	4537.749	2991.581
PC	HK3035	PCX4538umY2992um	Vesicle fusion with cis-Golgi	0.2043189	52	52	4537.749	2991.581
PC	HK3035	PCX4538umY2992um	Catabolism of branched-chain amino acids	0.2028503	52	52	4537.749	2991.581
PC	HK3035	PCX4538umY2992um	Cytosolic Sm core assembly onto U snRNAs	0.2007348	52	52	4537.749	2991.581
PC	HK3035	PCX4538umY2992um	Vesicle tethering at plasma membrane	0.1988169	52	52	4537.749	2991.581
PC	HK3035	PCX4538umY2992um	Intrinsic apoptosis pathway	0.1976664	52	52	4537.749	2991.581
PC	HK3035	PCX4538umY2992um	Collagen fibril organization by FACIT collagen	0.1949419	52	52	4537.749	2991.581
PC	HK3035	PCX4538umY2992um	U1 and U2 snRNP recruitment and pre-spliceosome assembly	0.1927887	52	52	4537.749	2991.581
PC	HK3035	PCX4538umY2992um	Protein import across and into inner mitochondrial membrane	0.1888889	52	52	4537.749	2991.581
DedifferentiatedTubule	HK3035	DedifferentiatedTubuleX1742umY2471um	Antimicrobial defense	0.5924786	62	20	1741.617	2471.141
DedifferentiatedTubule	HK3035	DedifferentiatedTubuleX1742umY2471um	Protein N-linked glycosylation in ER	0.4452055	62	20	1741.617	2471.141
DedifferentiatedTubule	HK3035	DedifferentiatedTubuleX1742umY2471um	Initiation of phagocytosis via complement receptors	0.4284347	62	20	1741.617	2471.141
DedifferentiatedTubule	HK3035	DedifferentiatedTubuleX1742umY2471um	Interaction of integrin with complement and coagulation factors	0.4237037	62	20	1741.617	2471.141
DedifferentiatedTubule	HK3035	DedifferentiatedTubuleX1742umY2471um	Retinoic acid receptor signaling	0.3864662	62	20	1741.617	2471.141
DedifferentiatedTubule	HK3035	DedifferentiatedTubuleX1742umY2471um	Mitochondrial translation termination	0.3373889	62	20	1741.617	2471.141
DedifferentiatedTubule	HK3035	DedifferentiatedTubuleX1742umY2471um	NADPH-independent ROS detoxification	0.302529	62	20	1741.617	2471.141
DedifferentiatedTubule	HK3035	DedifferentiatedTubuleX1742umY2471um	Catecholamine metabolism	0.3023923	62	20	1741.617	2471.141
DedifferentiatedTubule	HK3035	DedifferentiatedTubuleX1742umY2471um	Mitochondrial translation elongation	0.2874074	62	20	1741.617	2471.141
DedifferentiatedTubule	HK3035	DedifferentiatedTubuleX1742umY2471um	Regulation of actin dynamics during macropinocytosis	0.2735367	62	20	1741.617	2471.141
DedifferentiatedTubule	HK3035	DedifferentiatedTubuleX1742umY2471um	Insulin-like growth factor receptor signaling	0.2720228	62	20	1741.617	2471.141
DedifferentiatedTubule	HK3035	DedifferentiatedTubuleX1742umY2471um	Biosynthesis of fibril-forming collagen	0.2528775	62	20	1741.617	2471.141
DedifferentiatedTubule	HK3035	DedifferentiatedTubuleX1742umY2471um	Desmosome organization	0.2424512	62	20	1741.617	2471.141
DedifferentiatedTubule	HK3035	DedifferentiatedTubuleX1742umY2471um	ER unfolded protein response pathway	0.2419054	62	20	1741.617	2471.141
DedifferentiatedTubule	HK3035	DedifferentiatedTubuleX1742umY2471um	Vesicle fusion with cis-Golgi	0.2339261	62	20	1741.617	2471.141
DedifferentiatedTubule	HK3035	DedifferentiatedTubuleX1742umY2471um	Carrier-mediated zinc transmembrane transport	0.2334018	62	20	1741.617	2471.141
DedifferentiatedTubule	HK3035	DedifferentiatedTubuleX1742umY2471um	Cytosolic protein folding	0.2283465	62	20	1741.617	2471.141
DedifferentiatedTubule	HK3035	DedifferentiatedTubuleX1742umY2471um	Mitochondrial coupling to microtubule transport system	0.2280782	62	20	1741.617	2471.141
DedifferentiatedTubule	HK3035	DedifferentiatedTubuleX1742umY2471um	Pentose phosphate pathway	0.2267093	62	20	1741.617	2471.141
DedifferentiatedTubule	HK3035	DedifferentiatedTubuleX1742umY2471um	Protein folding in ER	0.2136803	62	20	1741.617	2471.141
DedifferentiatedTubule	HK3035	DedifferentiatedTubuleX1742umY2471um	Integrin-extracellular matrix interaction and signaling	0.21212	62	20	1741.617	2471.141
DedifferentiatedTubule	HK3035	DedifferentiatedTubuleX1742umY2471um	Endoplasmic and sarcoplasmic calcium import, export and storage	0.2093095	62	20	1741.617	2471.141
DedifferentiatedTubule	HK3035	DedifferentiatedTubuleX1742umY2471um	Microvillus assembly and organization	0.2049191	62	20	1741.617	2471.141
DedifferentiatedTubule	HK3035	DedifferentiatedTubuleX1742umY2471um	Vesicle tethering at plasma membrane	0.2044209	62	20	1741.617	2471.141
DedifferentiatedTubule	HK3035	DedifferentiatedTubuleX1742umY2471um	Non-vesicular intracellular fatty acid transport	0.1995899	62	20	1741.617	2471.141
DedifferentiatedTubule	HK3035	DedifferentiatedTubuleX1742umY2471um	Amyloid precursor protein cleavage	0.1985825	62	20	1741.617	2471.141
DedifferentiatedTubule	HK3035	DedifferentiatedTubuleX1742umY2471um	Endoplasmic reticulum tubulus maintenance	0.1961835	62	20	1741.617	2471.141
DedifferentiatedTubule	HK3035	DedifferentiatedTubuleX1742umY2471um	Fatty acid omega-oxidation	0.1952153	62	20	1741.617	2471.141
DedifferentiatedTubule	HK3035	DedifferentiatedTubuleX1742umY2471um	MYD88-dependent signaling	0.1942446	62	20	1741.617	2471.141
DedifferentiatedTubule	HK3035	DedifferentiatedTubuleX1742umY2471um	Lectin complement pathway	0.1891738	62	20	1741.617	2471.141
iPT	HK3035	iPTX2882umY2026um	Mitotic spindle assembly	0.3288463	71	33	2881.736	2025.699
iPT	HK3035	iPTX2882umY2026um	Chemically and physiologically gated channel-mediated sodium transmembrane movement	0.3082621	71	33	2881.736	2025.699
iPT	HK3035	iPTX2882umY2026um	Vesicle fusion with cis-Golgi	0.2799492	71	33	2881.736	2025.699
iPT	HK3035	iPTX2882umY2026um	Cardiolipin biosynthesis and remodeling	0.2786789	71	33	2881.736	2025.699
iPT	HK3035	iPTX2882umY2026um	Integrin-basement membrane interaction and signaling	0.2748498	71	33	2881.736	2025.699
iPT	HK3035	iPTX2882umY2026um	Lipid raft dynamics	0.2611882	71	33	2881.736	2025.699
iPT	HK3035	iPTX2882umY2026um	Eukaryotic motile axoneme organization	0.2510288	71	33	2881.736	2025.699
iPT	HK3035	iPTX2882umY2026um	Protein folding in ER	0.2497464	71	33	2881.736	2025.699
iPT	HK3035	iPTX2882umY2026um	Microtubule assistance of vesicle traffic between Golgi and ER	0.2438824	71	33	2881.736	2025.699
iPT	HK3035	iPTX2882umY2026um	Vesicle tethering at cis-Golgi	0.2438824	71	33	2881.736	2025.699
iPT	HK3035	iPTX2882umY2026um	Hemidesmosome organization	0.2373789	71	33	2881.736	2025.699
iPT	HK3035	iPTX2882umY2026um	Epithelial intermediate filament dynamics	0.2337307	71	33	2881.736	2025.699
iPT	HK3035	iPTX2882umY2026um	Synthesis of secreted semaphorins	0.2323992	71	33	2881.736	2025.699
iPT	HK3035	iPTX2882umY2026um	Tetraspanin-enriched microdomain dynamics	0.2296391	71	33	2881.736	2025.699
iPT	HK3035	iPTX2882umY2026um	Transcription by RNA polymerase II	0.2286694	71	33	2881.736	2025.699
iPT	HK3035	iPTX2882umY2026um	Stimulus-dependent and constitutive channel-mediated calcium entry	0.2247411	71	33	2881.736	2025.699
iPT	HK3035	iPTX2882umY2026um	Nucleosome assembly	0.2172721	71	33	2881.736	2025.699
iPT	HK3035	iPTX2882umY2026um	Inhibition of fibrinolysis	0.2156125	71	33	2881.736	2025.699
iPT	HK3035	iPTX2882umY2026um	Endoplasmic reticulum tubulus maintenance	0.2127358	71	33	2881.736	2025.699
iPT	HK3035	iPTX2882umY2026um	Endoplasmic reticulum-plasma membrane contact site formation	0.2088858	71	33	2881.736	2025.699
iPT	HK3035	iPTX2882umY2026um	Ceramide biosynthesis	0.2076758	71	33	2881.736	2025.699
iPT	HK3035	iPTX2882umY2026um	NFkB signaling pathway	0.2071526	71	33	2881.736	2025.699
iPT	HK3035	iPTX2882umY2026um	Exosome secretion	0.2045144	71	33	2881.736	2025.699
iPT	HK3035	iPTX2882umY2026um	Protein palmitoylation	0.2038131	71	33	2881.736	2025.699
iPT	HK3035	iPTX2882umY2026um	PI3 kinase-AKT signaling pathway	0.2034059	71	33	2881.736	2025.699
iPT	HK3035	iPTX2882umY2026um	Mitochondrial translation elongation	0.2003419	71	33	2881.736	2025.699
iPT	HK3035	iPTX2882umY2026um	Non-CCR4-NOT-mediated cytosolic mRNA deadenylation	0.1983595	71	33	2881.736	2025.699
iPT	HK3035	iPTX2882umY2026um	Cellular uptake and efflux of free cholesterol	0.1980861	71	33	2881.736	2025.699
iPT	HK3035	iPTX2882umY2026um	Transmembrane glucose transport	0.197672	71	33	2881.736	2025.699
iPT	HK3035	iPTX2882umY2026um	Chaperone-mediated autophagy	0.1946439	71	33	2881.736	2025.699
Mono	HK3035	MonoX1223umY1361um	Proline metabolism	0.4008202	84	14	1223.45	1361.325
Mono	HK3035	MonoX1223umY1361um	Mitochondrial translation termination	0.3438141	84	14	1223.45	1361.325
Mono	HK3035	MonoX1223umY1361um	Coenzyme A biosynthesis from pantothenate	0.3295726	84	14	1223.45	1361.325
Mono	HK3035	MonoX1223umY1361um	Procollagen processing in the ER	0.2660278	84	14	1223.45	1361.325
Mono	HK3035	MonoX1223umY1361um	Microtubule assistance of vesicle traffic between Golgi and ER	0.2650718	84	14	1223.45	1361.325
Mono	HK3035	MonoX1223umY1361um	Inflammasome assembly and initiation of proinflammtory response	0.2638414	84	14	1223.45	1361.325
Mono	HK3035	MonoX1223umY1361um	gp130 receptor signaling	0.2577778	84	14	1223.45	1361.325
Mono	HK3035	MonoX1223umY1361um	Regulation of proteasomal proteolysis by signalosome	0.2564453	84	14	1223.45	1361.325
Mono	HK3035	MonoX1223umY1361um	Biosynthesis of fibril-forming collagen	0.25151	84	14	1223.45	1361.325
Mono	HK3035	MonoX1223umY1361um	Antimicrobial defense	0.2500285	84	14	1223.45	1361.325
Mono	HK3035	MonoX1223umY1361um	Vesicle tethering at Trans-Golgi Network	0.2477755	84	14	1223.45	1361.325
Mono	HK3035	MonoX1223umY1361um	Conversion of VLDL into IDL and LDL	0.2476907	84	14	1223.45	1361.325
Mono	HK3035	MonoX1223umY1361um	Toll-like receptor signaling	0.2404746	84	14	1223.45	1361.325
Mono	HK3035	MonoX1223umY1361um	Chaperone-mediated autophagy	0.2335043	84	14	1223.45	1361.325
Mono	HK3035	MonoX1223umY1361um	Shuttle-mediated phospholipid transport	0.2313856	84	14	1223.45	1361.325
Mono	HK3035	MonoX1223umY1361um	COP9 signalosome-mediated regulation of cullin-RING ubiquitin ligases	0.2308798	84	14	1223.45	1361.325
Mono	HK3035	MonoX1223umY1361um	m6A methylation and demethylation of mRNA	0.2264387	84	14	1223.45	1361.325
Mono	HK3035	MonoX1223umY1361um	Restriction point	0.2196528	84	14	1223.45	1361.325
Mono	HK3035	MonoX1223umY1361um	Vesicle fusion with plasma membrane	0.2159124	84	14	1223.45	1361.325
Mono	HK3035	MonoX1223umY1361um	Desmosome organization	0.2155426	84	14	1223.45	1361.325
Mono	HK3035	MonoX1223umY1361um	Pre-mRNA 3-end-cleavage and polyadenylation	0.2138949	84	14	1223.45	1361.325
Mono	HK3035	MonoX1223umY1361um	Phase II biotransformation via gluthatione conjugation	0.2123161	84	14	1223.45	1361.325
Mono	HK3035	MonoX1223umY1361um	Clathrin-mediated endosomal vesicle biogenesis for retrograde transport to the TGN	0.2091527	84	14	1223.45	1361.325
Mono	HK3035	MonoX1223umY1361um	Mitochondrial import and oxidative decarboxylation of pyruvate	0.2079926	84	14	1223.45	1361.325
Mono	HK3035	MonoX1223umY1361um	Cofactor-mediated transcriptional regulation of multiple nuclear receptors	0.2023964	84	14	1223.45	1361.325
Mono	HK3035	MonoX1223umY1361um	Adrenergic receptor signaling	0.2004715	84	14	1223.45	1361.325
Mono	HK3035	MonoX1223umY1361um	ER unfolded protein response pathway	0.196264	84	14	1223.45	1361.325
Mono	HK3035	MonoX1223umY1361um	Vesicle fusion with cis-Golgi	0.1939613	84	14	1223.45	1361.325
Mono	HK3035	MonoX1223umY1361um	Step 1 and 2 catalysis during pre-mRNA splicing	0.1936269	84	14	1223.45	1361.325
Mono	HK3035	MonoX1223umY1361um	Protein import across and into inner mitochondrial membrane	0.191358	84	14	1223.45	1361.325
VSMC/Pericyte	HK3035	VSMC/PericyteX3225umY3134um	Smooth muscle thin myofilament organization	0.5849938	49	37	3224.907	3134.001
VSMC/Pericyte	HK3035	VSMC/PericyteX3225umY3134um	Z-disc organization	0.5294699	49	37	3224.907	3134.001
VSMC/Pericyte	HK3035	VSMC/PericyteX3225umY3134um	Smooth muscle thick myofilament organization and regulation	0.5008547	49	37	3224.907	3134.001
VSMC/Pericyte	HK3035	VSMC/PericyteX3225umY3134um	Striated muscle thin myofilament organization	0.3808547	49	37	3224.907	3134.001
VSMC/Pericyte	HK3035	VSMC/PericyteX3225umY3134um	Actin biosynthesis and recycling	0.3655791	49	37	3224.907	3134.001
VSMC/Pericyte	HK3035	VSMC/PericyteX3225umY3134um	Cardiomyocyte action potential plateau maintenance and repolarization	0.3614491	49	37	3224.907	3134.001
VSMC/Pericyte	HK3035	VSMC/PericyteX3225umY3134um	Interaction of integrin with complement and coagulation factors	0.3448433	49	37	3224.907	3134.001
VSMC/Pericyte	HK3035	VSMC/PericyteX3225umY3134um	Mitochondrial translation termination	0.3315106	49	37	3224.907	3134.001
VSMC/Pericyte	HK3035	VSMC/PericyteX3225umY3134um	Crosslinking between different cytoskeletal networks and nuclear envelope components	0.3188836	49	37	3224.907	3134.001
VSMC/Pericyte	HK3035	VSMC/PericyteX3225umY3134um	Actin filament bundling and crosslinking	0.3112553	49	37	3224.907	3134.001
VSMC/Pericyte	HK3035	VSMC/PericyteX3225umY3134um	Synthesis of secreted semaphorins	0.2846206	49	37	3224.907	3134.001
VSMC/Pericyte	HK3035	VSMC/PericyteX3225umY3134um	Tandem WH2-domain-mediated actin filament nucleation	0.2762816	49	37	3224.907	3134.001
VSMC/Pericyte	HK3035	VSMC/PericyteX3225umY3134um	Transcriptional control of myofibrillogenesis	0.2588431	49	37	3224.907	3134.001
VSMC/Pericyte	HK3035	VSMC/PericyteX3225umY3134um	mTORC2 signaling pathway	0.2569017	49	37	3224.907	3134.001
VSMC/Pericyte	HK3035	VSMC/PericyteX3225umY3134um	Integrin costamere-mediated coupling between cytoskeleton and ECM	0.2564002	49	37	3224.907	3134.001
VSMC/Pericyte	HK3035	VSMC/PericyteX3225umY3134um	Fibroblast growth factor receptor signaling	0.2437457	49	37	3224.907	3134.001
VSMC/Pericyte	HK3035	VSMC/PericyteX3225umY3134um	G protein-regulated phospholipase C beta signaling cascade	0.2234004	49	37	3224.907	3134.001
VSMC/Pericyte	HK3035	VSMC/PericyteX3225umY3134um	Cytosolic Dicer-mediated microRNA and endogenous siRNA processing	0.211282	49	37	3224.907	3134.001
VSMC/Pericyte	HK3035	VSMC/PericyteX3225umY3134um	Contractile ring assembly and constriction	0.20934	49	37	3224.907	3134.001
VSMC/Pericyte	HK3035	VSMC/PericyteX3225umY3134um	Cardiomyocyte pacemaker current generation	0.2010799	49	37	3224.907	3134.001
VSMC/Pericyte	HK3035	VSMC/PericyteX3225umY3134um	Collagen fibril organization by FACIT collagen	0.2009569	49	37	3224.907	3134.001
VSMC/Pericyte	HK3035	VSMC/PericyteX3225umY3134um	Adrenergic receptor signaling	0.2003955	49	37	3224.907	3134.001
VSMC/Pericyte	HK3035	VSMC/PericyteX3225umY3134um	Actin filament capping	0.1969822	49	37	3224.907	3134.001
VSMC/Pericyte	HK3035	VSMC/PericyteX3225umY3134um	Initiation of phagocytosis via complement receptors	0.1950786	49	37	3224.907	3134.001
VSMC/Pericyte	HK3035	VSMC/PericyteX3225umY3134um	Cardiolipin biosynthesis and remodeling	0.1924956	49	37	3224.907	3134.001
VSMC/Pericyte	HK3035	VSMC/PericyteX3225umY3134um	Chondroitin sulfate and dermatan sulfate chain biosynthesis	0.1918465	49	37	3224.907	3134.001
VSMC/Pericyte	HK3035	VSMC/PericyteX3225umY3134um	Vesicle tethering at cis-Golgi	0.1876965	49	37	3224.907	3134.001
VSMC/Pericyte	HK3035	VSMC/PericyteX3225umY3134um	Centrosomal distal appendage organization for ciliogenesis	0.1875122	49	37	3224.907	3134.001
VSMC/Pericyte	HK3035	VSMC/PericyteX3225umY3134um	NADPH-independent ROS detoxification	0.1819549	49	37	3224.907	3134.001
VSMC/Pericyte	HK3035	VSMC/PericyteX3225umY3134um	Integrin-basement membrane interaction and signaling	0.1806221	49	37	3224.907	3134.001
PC	HK3035	PCX1664umY912um	Malate aspartate shuttle	0.6317157	93	19	1664.346	912.095
PC	HK3035	PCX1664umY912um	Channel-mediated water transmembrane movement	0.54108	93	19	1664.346	912.095
PC	HK3035	PCX1664umY912um	Endoplasmic reticulum-golgi contact site formation	0.378674	93	19	1664.346	912.095
PC	HK3035	PCX1664umY912um	Pentose phosphate pathway	0.3178949	93	19	1664.346	912.095
PC	HK3035	PCX1664umY912um	Biosynthesis and Golgi import of UDP-activated sugars for glycan synthesis	0.2892404	93	19	1664.346	912.095
PC	HK3035	PCX1664umY912um	Vesicle tethering at cis-Golgi	0.2865345	93	19	1664.346	912.095
PC	HK3035	PCX1664umY912um	Endoplasmic reticulum-endosome and lysosome contact site formation	0.2694416	93	19	1664.346	912.095
PC	HK3035	PCX1664umY912um	Sphingomyelin biosynthesis from ceramide	0.268216	93	19	1664.346	912.095
PC	HK3035	PCX1664umY912um	Microtubule crosslinking and bundling	0.2492671	93	19	1664.346	912.095
PC	HK3035	PCX1664umY912um	MICOS-dependent maintenance of mitochondrial cristae architecture	0.2453419	93	19	1664.346	912.095
PC	HK3035	PCX1664umY912um	Centrosomal subdistal appendage organization for microtubule anchoring	0.2433048	93	19	1664.346	912.095
PC	HK3035	PCX1664umY912um	Non-vesicular ceramide transport	0.2389744	93	19	1664.346	912.095
PC	HK3035	PCX1664umY912um	Quiescence- and senescence-associated cell cycle arrest	0.2382691	93	19	1664.346	912.095
PC	HK3035	PCX1664umY912um	Glutamate and glutamine metabolism	0.2374651	93	19	1664.346	912.095
PC	HK3035	PCX1664umY912um	Neuregulin receptor signaling	0.2349858	93	19	1664.346	912.095
PC	HK3035	PCX1664umY912um	Farnesyl pyrophosphate biosynthesis in the mevalonate pathway	0.2227164	93	19	1664.346	912.095
PC	HK3035	PCX1664umY912um	Generation of electrochemical gradients by Na-K-ATPase	0.2194083	93	19	1664.346	912.095
PC	HK3035	PCX1664umY912um	Translation elongation	0.2172486	93	19	1664.346	912.095
PC	HK3035	PCX1664umY912um	Carrier-mediated bicarbonate transmembrane transport	0.2165012	93	19	1664.346	912.095
PC	HK3035	PCX1664umY912um	Heme synthesis	0.2137753	93	19	1664.346	912.095
PC	HK3035	PCX1664umY912um	Restriction point	0.2132009	93	19	1664.346	912.095
PC	HK3035	PCX1664umY912um	Bridge-mediated phospholipid transfer at organelle contact sites	0.2092308	93	19	1664.346	912.095
PC	HK3035	PCX1664umY912um	Nucleosome disassembly	0.2043746	93	19	1664.346	912.095
PC	HK3035	PCX1664umY912um	Early endocytic vesicle and endosome tethering	0.2027531	93	19	1664.346	912.095
PC	HK3035	PCX1664umY912um	Mitochondrial ATP-synthesis coupled to proton gradient	0.2020669	93	19	1664.346	912.095
PC	HK3035	PCX1664umY912um	Semaphorin receptor signaling	0.1971357	93	19	1664.346	912.095
PC	HK3035	PCX1664umY912um	Electron transport chain	0.1963427	93	19	1664.346	912.095
PC	HK3035	PCX1664umY912um	Prostaglandin E2 receptor signaling	0.1938483	93	19	1664.346	912.095
PC	HK3035	PCX1664umY912um	Lysosomal protein degradation	0.1932327	93	19	1664.346	912.095
PC	HK3035	PCX1664umY912um	Lipid droplet mitochondria interaction	0.1925622	93	19	1664.346	912.095
GSStromal	HK3035	GSStromalX2536umY1320um	Vesicle tethering at cis-Golgi	0.4202324	85	29	2536.291	1319.659
GSStromal	HK3035	GSStromalX2536umY1320um	Proteasome assembly	0.3295967	85	29	2536.291	1319.659
GSStromal	HK3035	GSStromalX2536umY1320um	Induction of canonical mitophagy	0.3028123	85	29	2536.291	1319.659
GSStromal	HK3035	GSStromalX2536umY1320um	Non-canonical WNT receptor signaling	0.2886676	85	29	2536.291	1319.659
GSStromal	HK3035	GSStromalX2536umY1320um	Endoplasmic reticulum-golgi contact site formation	0.2806562	85	29	2536.291	1319.659
GSStromal	HK3035	GSStromalX2536umY1320um	TREX-2-mediated nuclear mRNA export	0.2786521	85	29	2536.291	1319.659
GSStromal	HK3035	GSStromalX2536umY1320um	Classical complement pathway	0.2670926	85	29	2536.291	1319.659
GSStromal	HK3035	GSStromalX2536umY1320um	Immunoproteasome organization	0.254359	85	29	2536.291	1319.659
GSStromal	HK3035	GSStromalX2536umY1320um	Viral RNA-activated RIG-I-like signaling	0.247381	85	29	2536.291	1319.659
GSStromal	HK3035	GSStromalX2536umY1320um	Roundabout signaling	0.2387464	85	29	2536.291	1319.659
GSStromal	HK3035	GSStromalX2536umY1320um	mRNA storage, translational repression and degradation by cytosolic processing bodies	0.2327232	85	29	2536.291	1319.659
GSStromal	HK3035	GSStromalX2536umY1320um	Degradation of pre-mRNA by nuclear exosome	0.2309483	85	29	2536.291	1319.659
GSStromal	HK3035	GSStromalX2536umY1320um	Early endocytic vesicle and endosome fusion	0.2274644	85	29	2536.291	1319.659
GSStromal	HK3035	GSStromalX2536umY1320um	Excitatory postsynaptic machinery organization	0.2212645	85	29	2536.291	1319.659
GSStromal	HK3035	GSStromalX2536umY1320um	Microvillus assembly and organization	0.2173101	85	29	2536.291	1319.659
GSStromal	HK3035	GSStromalX2536umY1320um	SMAD signaling cascade	0.2160219	85	29	2536.291	1319.659
GSStromal	HK3035	GSStromalX2536umY1320um	Phospholipid translocation from outer to inner membrane leaflets	0.2112025	85	29	2536.291	1319.659
GSStromal	HK3035	GSStromalX2536umY1320um	Rab1 activation in cis-Golgi vesicle tethering and autophagosome biogenesis	0.2048568	85	29	2536.291	1319.659
GSStromal	HK3035	GSStromalX2536umY1320um	Phase I biotransformation via flavin-containing monooxygenases	0.2031442	85	29	2536.291	1319.659
GSStromal	HK3035	GSStromalX2536umY1320um	Catecholamine metabolism	0.1948052	85	29	2536.291	1319.659
GSStromal	HK3035	GSStromalX2536umY1320um	LINC complex-mediated nuclear-cytoskeletal coupling	0.1945476	85	29	2536.291	1319.659
GSStromal	HK3035	GSStromalX2536umY1320um	Non-vesicular ceramide transport	0.194416	85	29	2536.291	1319.659
GSStromal	HK3035	GSStromalX2536umY1320um	Progesterone receptor signaling	0.1904306	85	29	2536.291	1319.659
GSStromal	HK3035	GSStromalX2536umY1320um	Initiation of miRNA- and siRNA-mediated mRNA silencing	0.1898033	85	29	2536.291	1319.659
GSStromal	HK3035	GSStromalX2536umY1320um	SDSA homologous recombination DSB repair	0.1875385	85	29	2536.291	1319.659
GSStromal	HK3035	GSStromalX2536umY1320um	Actin filament branching	0.187475	85	29	2536.291	1319.659
GSStromal	HK3035	GSStromalX2536umY1320um	Vesicle tethering at plasma membrane	0.1849938	85	29	2536.291	1319.659
GSStromal	HK3035	GSStromalX2536umY1320um	Nodal growth differentiation factor receptor signaling	0.1848257	85	29	2536.291	1319.659
GSStromal	HK3035	GSStromalX2536umY1320um	Hippo signaling	0.1841156	85	29	2536.291	1319.659
GSStromal	HK3035	GSStromalX2536umY1320um	Regulation of pre-mRNA processing by hnRNPs	0.1832117	85	29	2536.291	1319.659
VSMC/Pericyte	HK3035	VSMC/PericyteX3400umY3135um	Smooth muscle thin myofilament organization	0.6244085	49	39	3399.902	3134.759
VSMC/Pericyte	HK3035	VSMC/PericyteX3400umY3135um	Z-disc organization	0.6127462	49	39	3399.902	3134.759
VSMC/Pericyte	HK3035	VSMC/PericyteX3400umY3135um	Actin biosynthesis and recycling	0.5230055	49	39	3399.902	3134.759
VSMC/Pericyte	HK3035	VSMC/PericyteX3400umY3135um	Integrin costamere-mediated coupling between cytoskeleton and ECM	0.4849521	49	39	3399.902	3134.759
VSMC/Pericyte	HK3035	VSMC/PericyteX3400umY3135um	Striated muscle thin myofilament organization	0.4405698	49	39	3399.902	3134.759
VSMC/Pericyte	HK3035	VSMC/PericyteX3400umY3135um	Nuclear intermediate filaments	0.4265527	49	39	3399.902	3134.759
VSMC/Pericyte	HK3035	VSMC/PericyteX3400umY3135um	Stress fiber assembly, organization and upstream regulation	0.3853745	49	39	3399.902	3134.759
VSMC/Pericyte	HK3035	VSMC/PericyteX3400umY3135um	Vesicle tethering at cis-Golgi	0.3505127	49	39	3399.902	3134.759
VSMC/Pericyte	HK3035	VSMC/PericyteX3400umY3135um	Smooth muscle thick myofilament organization and regulation	0.331282	49	39	3399.902	3134.759
VSMC/Pericyte	HK3035	VSMC/PericyteX3400umY3135um	Actin filament bundling and crosslinking	0.3134083	49	39	3399.902	3134.759
VSMC/Pericyte	HK3035	VSMC/PericyteX3400umY3135um	Bone morphogenetic protein receptor signaling	0.3102404	49	39	3399.902	3134.759
VSMC/Pericyte	HK3035	VSMC/PericyteX3400umY3135um	Precursor protein cleavage during biosynthetic-secretory pathway	0.3018455	49	39	3399.902	3134.759
VSMC/Pericyte	HK3035	VSMC/PericyteX3400umY3135um	GPI-anchor synthesis and attachment to protein	0.2774923	49	39	3399.902	3134.759
VSMC/Pericyte	HK3035	VSMC/PericyteX3400umY3135um	Synthesis of interleukin 6 family members	0.2745045	49	39	3399.902	3134.759
VSMC/Pericyte	HK3035	VSMC/PericyteX3400umY3135um	Vitamin D receptor signaling	0.2686261	49	39	3399.902	3134.759
VSMC/Pericyte	HK3035	VSMC/PericyteX3400umY3135um	Mitochondrial translation termination	0.2684894	49	39	3399.902	3134.759
VSMC/Pericyte	HK3035	VSMC/PericyteX3400umY3135um	Microtubule-based anterograde organelle and vesicle transport	0.2655853	49	39	3399.902	3134.759
VSMC/Pericyte	HK3035	VSMC/PericyteX3400umY3135um	Proteolysis of matricellular proteins	0.2613753	49	39	3399.902	3134.759
VSMC/Pericyte	HK3035	VSMC/PericyteX3400umY3135um	Synthesis of secreted semaphorins	0.2604238	49	39	3399.902	3134.759
VSMC/Pericyte	HK3035	VSMC/PericyteX3400umY3135um	Initiation of phagocytosis of apoptotic cells	0.2515949	49	39	3399.902	3134.759
VSMC/Pericyte	HK3035	VSMC/PericyteX3400umY3135um	Carrier-mediated zinc transmembrane transport	0.2498289	49	39	3399.902	3134.759
VSMC/Pericyte	HK3035	VSMC/PericyteX3400umY3135um	Biosynthesis of the glycosaminoglycan-protein linkage region	0.2464957	49	39	3399.902	3134.759
VSMC/Pericyte	HK3035	VSMC/PericyteX3400umY3135um	Ephrin receptor signaling	0.2444444	49	39	3399.902	3134.759
VSMC/Pericyte	HK3035	VSMC/PericyteX3400umY3135um	Proteolysis of proteoglycans	0.2414464	49	39	3399.902	3134.759
VSMC/Pericyte	HK3035	VSMC/PericyteX3400umY3135um	Integrin-extracellular matrix interaction and signaling	0.2411482	49	39	3399.902	3134.759
VSMC/Pericyte	HK3035	VSMC/PericyteX3400umY3135um	Initiation of phagocytosis of microorganism via non-opsonic receptors	0.2407977	49	39	3399.902	3134.759
VSMC/Pericyte	HK3035	VSMC/PericyteX3400umY3135um	Exosome secretion	0.2367598	49	39	3399.902	3134.759
VSMC/Pericyte	HK3035	VSMC/PericyteX3400umY3135um	Interaction of integrin with complement and coagulation factors	0.2340741	49	39	3399.902	3134.759
VSMC/Pericyte	HK3035	VSMC/PericyteX3400umY3135um	Neuregulin receptor signaling	0.2328205	49	39	3399.902	3134.759
VSMC/Pericyte	HK3035	VSMC/PericyteX3400umY3135um	Proteolysis of fibril-forming collagen	0.2324131	49	39	3399.902	3134.759
VSMC/Pericyte	HK3035	VSMC/PericyteX4201umY978um	Smooth muscle thin myofilament organization	0.766127	92	48	4200.637	978.0023
VSMC/Pericyte	HK3035	VSMC/PericyteX4201umY978um	Integrin costamere-mediated coupling between cytoskeleton and ECM	0.5649795	92	48	4200.637	978.0023
VSMC/Pericyte	HK3035	VSMC/PericyteX4201umY978um	Z-disc organization	0.5420945	92	48	4200.637	978.0023
VSMC/Pericyte	HK3035	VSMC/PericyteX4201umY978um	Smooth muscle thick myofilament organization and regulation	0.4984615	92	48	4200.637	978.0023
VSMC/Pericyte	HK3035	VSMC/PericyteX4201umY978um	alpha and beta tubulin biogenesis and heterodimer assembly	0.3395857	92	48	4200.637	978.0023
VSMC/Pericyte	HK3035	VSMC/PericyteX4201umY978um	Striated muscle thin myofilament organization	0.3247863	92	48	4200.637	978.0023
VSMC/Pericyte	HK3035	VSMC/PericyteX4201umY978um	Actin biosynthesis and recycling	0.3233706	92	48	4200.637	978.0023
VSMC/Pericyte	HK3035	VSMC/PericyteX4201umY978um	Endogenous control of complement activity	0.3196581	92	48	4200.637	978.0023
VSMC/Pericyte	HK3035	VSMC/PericyteX4201umY978um	Dystrophin or utrophin complex-mediated coupling between cytoskeleton and ECM	0.3076279	92	48	4200.637	978.0023
VSMC/Pericyte	HK3035	VSMC/PericyteX4201umY978um	Biosynthesis of fibril-forming collagen	0.2981197	92	48	4200.637	978.0023
VSMC/Pericyte	HK3035	VSMC/PericyteX4201umY978um	Endoplasmic reticulum-plasma membrane contact site formation	0.2909091	92	48	4200.637	978.0023
VSMC/Pericyte	HK3035	VSMC/PericyteX4201umY978um	Collagen fiber crosslinking	0.284444	92	48	4200.637	978.0023
VSMC/Pericyte	HK3035	VSMC/PericyteX4201umY978um	Crosslinking between different cytoskeletal networks and nuclear envelope components	0.2799453	92	48	4200.637	978.0023
VSMC/Pericyte	HK3035	VSMC/PericyteX4201umY978um	Contractile ring assembly and constriction	0.2640722	92	48	4200.637	978.0023
VSMC/Pericyte	HK3035	VSMC/PericyteX4201umY978um	Nucleosome disassembly	0.2619275	92	48	4200.637	978.0023
VSMC/Pericyte	HK3035	VSMC/PericyteX4201umY978um	Bone morphogenetic protein receptor signaling	0.2596248	92	48	4200.637	978.0023
VSMC/Pericyte	HK3035	VSMC/PericyteX4201umY978um	Phase I biotransformation via alcohol and aldehyde dehydrogenases	0.2552277	92	48	4200.637	978.0023
VSMC/Pericyte	HK3035	VSMC/PericyteX4201umY978um	Gap junction organization	0.2479772	92	48	4200.637	978.0023
VSMC/Pericyte	HK3035	VSMC/PericyteX4201umY978um	Lysosomal degradation of gangliosides to ceramide	0.2463357	92	48	4200.637	978.0023
VSMC/Pericyte	HK3035	VSMC/PericyteX4201umY978um	Tetraspanin-enriched microdomain dynamics	0.2459964	92	48	4200.637	978.0023
VSMC/Pericyte	HK3035	VSMC/PericyteX4201umY978um	HDL synthesis and organization for reverse lipid transport	0.2395935	92	48	4200.637	978.0023
VSMC/Pericyte	HK3035	VSMC/PericyteX4201umY978um	NFkB signaling pathway	0.2392027	92	48	4200.637	978.0023
VSMC/Pericyte	HK3035	VSMC/PericyteX4201umY978um	Stress fiber assembly, organization and upstream regulation	0.2245518	92	48	4200.637	978.0023
VSMC/Pericyte	HK3035	VSMC/PericyteX4201umY978um	Lipid raft dynamics	0.2209302	92	48	4200.637	978.0023
VSMC/Pericyte	HK3035	VSMC/PericyteX4201umY978um	Classical complement pathway	0.2172789	92	48	4200.637	978.0023
VSMC/Pericyte	HK3035	VSMC/PericyteX4201umY978um	Translation elongation	0.2114207	92	48	4200.637	978.0023
VSMC/Pericyte	HK3035	VSMC/PericyteX4201umY978um	Conversion of VLDL into IDL and LDL	0.2097161	92	48	4200.637	978.0023
VSMC/Pericyte	HK3035	VSMC/PericyteX4201umY978um	Prostanoid synthesis from arachidonic acid	0.2097136	92	48	4200.637	978.0023
VSMC/Pericyte	HK3035	VSMC/PericyteX4201umY978um	Vesicle fusion with cis-Golgi	0.2076412	92	48	4200.637	978.0023
VSMC/Pericyte	HK3035	VSMC/PericyteX4201umY978um	Cytosolic Dicer-mediated microRNA and endogenous siRNA processing	0.2069516	92	48	4200.637	978.0023
PTS3	HK3035	PTS3X4534umY3595um	Phenylalanine and tyrosine degradation pathway	0.4638414	40	52	4533.961	3594.594
PTS3	HK3035	PTS3X4534umY3595um	Interleukin 17 receptor family signaling	0.4274778	40	52	4533.961	3594.594
PTS3	HK3035	PTS3X4534umY3595um	Malate aspartate shuttle	0.3574846	40	52	4533.961	3594.594
PTS3	HK3035	PTS3X4534umY3595um	Fatty acid omega-oxidation	0.3520164	40	52	4533.961	3594.594
PTS3	HK3035	PTS3X4534umY3595um	Carnitine biosynthesis and transmembrane transport	0.3329627	40	52	4533.961	3594.594
PTS3	HK3035	PTS3X4534umY3595um	Rank signaling	0.3185236	40	52	4533.961	3594.594
PTS3	HK3035	PTS3X4534umY3595um	Ketone body metabolism and transport	0.3182529	40	52	4533.961	3594.594
PTS3	HK3035	PTS3X4534umY3595um	Phase II biotransformation via glucuronidation	0.3048661	40	52	4533.961	3594.594
PTS3	HK3035	PTS3X4534umY3595um	Carrier-mediated zinc transmembrane transport	0.2876264	40	52	4533.961	3594.594
PTS3	HK3035	PTS3X4534umY3595um	Phase I biotransformation via flavin-containing monooxygenases	0.2828435	40	52	4533.961	3594.594
PTS3	HK3035	PTS3X4534umY3595um	Tandem WH2-domain-mediated actin filament nucleation	0.2776487	40	52	4533.961	3594.594
PTS3	HK3035	PTS3X4534umY3595um	Lysosomal degradation of gangliosides to ceramide	0.2542505	40	52	4533.961	3594.594
PTS3	HK3035	PTS3X4534umY3595um	Vesicle tethering at cis-Golgi	0.2514012	40	52	4533.961	3594.594
PTS3	HK3035	PTS3X4534umY3595um	Farnesyl pyrophosphate biosynthesis in the mevalonate pathway	0.2364865	40	52	4533.961	3594.594
PTS3	HK3035	PTS3X4534umY3595um	Gap junction organization	0.2345299	40	52	4533.961	3594.594
PTS3	HK3035	PTS3X4534umY3595um	Recruitment of signaling proteins to the dystrophin-glycoprotein complex	0.2247437	40	52	4533.961	3594.594
PTS3	HK3035	PTS3X4534umY3595um	Pyrimidine biosynthesis and salvage	0.2191715	40	52	4533.961	3594.594
PTS3	HK3035	PTS3X4534umY3595um	Initiation of lipoprotein clearance	0.2176404	40	52	4533.961	3594.594
PTS3	HK3035	PTS3X4534umY3595um	Beta-oxidation	0.2110155	40	52	4533.961	3594.594
PTS3	HK3035	PTS3X4534umY3595um	Catabolism of branched-chain amino acids	0.2098046	40	52	4533.961	3594.594
PTS3	HK3035	PTS3X4534umY3595um	Aspartate and arginine metabolism	0.2073947	40	52	4533.961	3594.594
PTS3	HK3035	PTS3X4534umY3595um	Carrier-mediated sodium transmembrane transport	0.2068611	40	52	4533.961	3594.594
PTS3	HK3035	PTS3X4534umY3595um	Citric acid cycle	0.2043284	40	52	4533.961	3594.594
PTS3	HK3035	PTS3X4534umY3595um	Glutathione biosynthesis, regeneration and glutathione-dependent peroxide detoxification	0.1994302	40	52	4533.961	3594.594
PTS3	HK3035	PTS3X4534umY3595um	Phase I biotransformation via cytochrome P450	0.1983595	40	52	4533.961	3594.594
PTS3	HK3035	PTS3X4534umY3595um	Inositol metabolism and transport	0.1966302	40	52	4533.961	3594.594
PTS3	HK3035	PTS3X4534umY3595um	alpha and beta tubulin biogenesis and heterodimer assembly	0.1955042	40	52	4533.961	3594.594
PTS3	HK3035	PTS3X4534umY3595um	Fusion of late endosomes with lysosomes	0.1939788	40	52	4533.961	3594.594
PTS3	HK3035	PTS3X4534umY3595um	Coenzyme A biosynthesis from pantothenate	0.1920228	40	52	4533.961	3594.594
PTS3	HK3035	PTS3X4534umY3595um	gamma-tubulin ring complex-mediated microtubule nucleation	0.1900525	40	52	4533.961	3594.594
CTAL	HK3035	CTALX3233umY1826um	LINC complex-mediated nuclear-cytoskeletal coupling	0.3638851	75	37	3233.24	1826.463
CTAL	HK3035	CTALX3233umY1826um	Tubulin actylation and deacetylation	0.3193438	75	37	3233.24	1826.463
CTAL	HK3035	CTALX3233umY1826um	Carrier-mediated bicarbonate transmembrane transport	0.3142075	75	37	3233.24	1826.463
CTAL	HK3035	CTALX3233umY1826um	Retinoic acid receptor signaling	0.3133288	75	37	3233.24	1826.463
CTAL	HK3035	CTALX3233umY1826um	Phase I biotransformation via flavin-containing monooxygenases	0.3002051	75	37	3233.24	1826.463
CTAL	HK3035	CTALX3233umY1826um	Transcription by RNA polymerase II	0.2916324	75	37	3233.24	1826.463
CTAL	HK3035	CTALX3233umY1826um	Proteolysis of matricellular proteins	0.2580397	75	37	3233.24	1826.463
CTAL	HK3035	CTALX3233umY1826um	Phase I biotransformation via alcohol and aldehyde dehydrogenases	0.2570842	75	37	3233.24	1826.463
CTAL	HK3035	CTALX3233umY1826um	Vesicle fusion with cis-Golgi	0.246922	75	37	3233.24	1826.463
CTAL	HK3035	CTALX3233umY1826um	Pentose phosphate pathway	0.2456461	75	37	3233.24	1826.463
CTAL	HK3035	CTALX3233umY1826um	Catecholamine metabolism	0.2453862	75	37	3233.24	1826.463
CTAL	HK3035	CTALX3233umY1826um	Activation of pro-MMPs	0.2299008	75	37	3233.24	1826.463
CTAL	HK3035	CTALX3233umY1826um	Proteolysis of fibril-forming collagen	0.2294471	75	37	3233.24	1826.463
CTAL	HK3035	CTALX3233umY1826um	Epithelial intermediate filament dynamics	0.2276725	75	37	3233.24	1826.463
CTAL	HK3035	CTALX3233umY1826um	Transcriptional control of myofibrillogenesis	0.2232754	75	37	3233.24	1826.463
CTAL	HK3035	CTALX3233umY1826um	Cellular uptake and efflux of free cholesterol	0.2231032	75	37	3233.24	1826.463
CTAL	HK3035	CTALX3233umY1826um	Roundabout signaling	0.2178917	75	37	3233.24	1826.463
CTAL	HK3035	CTALX3233umY1826um	Mitoribosome assembly and maturation	0.2158578	75	37	3233.24	1826.463
CTAL	HK3035	CTALX3233umY1826um	Bile acid synthesis from cholesterol	0.2136705	75	37	3233.24	1826.463
CTAL	HK3035	CTALX3233umY1826um	Serine and glycine metabolism	0.2085189	75	37	3233.24	1826.463
CTAL	HK3035	CTALX3233umY1826um	TREX-2-mediated nuclear mRNA export	0.2079199	75	37	3233.24	1826.463
CTAL	HK3035	CTALX3233umY1826um	Microvillus assembly and organization	0.2051681	75	37	3233.24	1826.463
CTAL	HK3035	CTALX3233umY1826um	Proteolysis of elastic fibers	0.1963736	75	37	3233.24	1826.463
CTAL	HK3035	CTALX3233umY1826um	Early endosome dynamics	0.1923793	75	37	3233.24	1826.463
CTAL	HK3035	CTALX3233umY1826um	Alternative end joining DSB repair	0.1880863	75	37	3233.24	1826.463
CTAL	HK3035	CTALX3233umY1826um	Eukaryotic motile axoneme organization	0.18738	75	37	3233.24	1826.463
CTAL	HK3035	CTALX3233umY1826um	Proton-coupled late endosomal and lysosomal transmembrane transport	0.1861928	75	37	3233.24	1826.463
CTAL	HK3035	CTALX3233umY1826um	Single strand annealing DSB repair	0.1844831	75	37	3233.24	1826.463
CTAL	HK3035	CTALX3233umY1826um	Microtubule assistance of vesicle traffic between Golgi and ER	0.1819549	75	37	3233.24	1826.463
CTAL	HK3035	CTALX3233umY1826um	Endoplasmic reticulum-plasma membrane contact site formation	0.1815448	75	37	3233.24	1826.463
Fib	HK3035	FibX3594umY120um	Support for RNA polymerase II- and III-mediated snRNA transcription	0.3682822	109	41	3593.836	119.6935
Fib	HK3035	FibX3594umY120um	Interleukin 17 receptor family signaling	0.3525632	109	41	3593.836	119.6935
Fib	HK3035	FibX3594umY120um	Lysosomal degradation of gangliosides to ceramide	0.337307	109	41	3593.836	119.6935
Fib	HK3035	FibX3594umY120um	Carnitine biosynthesis and transmembrane transport	0.308416	109	41	3593.836	119.6935
Fib	HK3035	FibX3594umY120um	Extrinsic apoptosis pathway	0.308406	109	41	3593.836	119.6935
Fib	HK3035	FibX3594umY120um	Lipid raft dynamics	0.3034981	109	41	3593.836	119.6935
Fib	HK3035	FibX3594umY120um	Phase II biotransformation via gluthatione conjugation	0.2979912	109	41	3593.836	119.6935
Fib	HK3035	FibX3594umY120um	Cardiolipin biosynthesis and remodeling	0.2909908	109	41	3593.836	119.6935
Fib	HK3035	FibX3594umY120um	Phase I biotransformation via flavin-containing monooxygenases	0.276555	109	41	3593.836	119.6935
Fib	HK3035	FibX3594umY120um	Thioredoxin-dependent peroxiredoxin-mediated peroxide detoxification	0.2664384	109	41	3593.836	119.6935
Fib	HK3035	FibX3594umY120um	Precursor protein cleavage during biosynthetic-secretory pathway	0.2587833	109	41	3593.836	119.6935
Fib	HK3035	FibX3594umY120um	Superoxide generation by phagocyte NOX2 NADPH oxidase	0.2511681	109	41	3593.836	119.6935
Fib	HK3035	FibX3594umY120um	Endoplasmic reticulum-plasma membrane contact site formation	0.2494874	109	41	3593.836	119.6935
Fib	HK3035	FibX3594umY120um	Mitochondrial translation termination	0.2455229	109	41	3593.836	119.6935
Fib	HK3035	FibX3594umY120um	HIF-1 receptor signaling pathway	0.2428428	109	41	3593.836	119.6935
Fib	HK3035	FibX3594umY120um	Malate aspartate shuttle	0.2311688	109	41	3593.836	119.6935
Fib	HK3035	FibX3594umY120um	Regulation of G-protein signaling by beta and gamma subunits	0.2281542	109	41	3593.836	119.6935
Fib	HK3035	FibX3594umY120um	Cytosolic mRNA decapping and 5' degradation	0.2254533	109	41	3593.836	119.6935
Fib	HK3035	FibX3594umY120um	Cellular xenobiotic uptake and efflux	0.2241852	109	41	3593.836	119.6935
Fib	HK3035	FibX3594umY120um	Transcriptional control of myofibrillogenesis	0.2226891	109	41	3593.836	119.6935
Fib	HK3035	FibX3594umY120um	Support for large vesicle biogenesis at ER	0.218976	109	41	3593.836	119.6935
Fib	HK3035	FibX3594umY120um	Cellular uptake and export of free and transferrin-bound iron	0.2103389	109	41	3593.836	119.6935
Fib	HK3035	FibX3594umY120um	Channel-mediated chloride transmembrane movement	0.2090653	109	41	3593.836	119.6935
Fib	HK3035	FibX3594umY120um	Citric acid cycle	0.2088629	109	41	3593.836	119.6935
Fib	HK3035	FibX3594umY120um	Microvillus assembly and organization	0.2083437	109	41	3593.836	119.6935
Fib	HK3035	FibX3594umY120um	Mitotic spindle assembly	0.2083048	109	41	3593.836	119.6935
Fib	HK3035	FibX3594umY120um	Integrin-basement membrane interaction and signaling	0.2082288	109	41	3593.836	119.6935
Fib	HK3035	FibX3594umY120um	Generation of electrochemical gradients by Na-K-ATPase	0.2079246	109	41	3593.836	119.6935
Fib	HK3035	FibX3594umY120um	Pre-mRNA 3-end-cleavage and polyadenylation	0.2016807	109	41	3593.836	119.6935
Fib	HK3035	FibX3594umY120um	Tubulin actylation and deacetylation	0.1993165	109	41	3593.836	119.6935
Mono	HK3035	MonoX1483umY1816um	Antimicrobial defense	0.4021652	75	17	1483.291	1815.857
Mono	HK3035	MonoX1483umY1816um	U5 snRNP-selective component synthesis	0.372093	75	17	1483.291	1815.857
Mono	HK3035	MonoX1483umY1816um	Lysosomal degradation of chondroitin and dermatan sulfate	0.3349282	75	17	1483.291	1815.857
Mono	HK3035	MonoX1483umY1816um	Nucleosome disassembly	0.3227614	75	17	1483.291	1815.857
Mono	HK3035	MonoX1483umY1816um	Syndecan receptor signaling	0.3040328	75	17	1483.291	1815.857
Mono	HK3035	MonoX1483umY1816um	m6A methylation and demethylation of mRNA	0.2975498	75	17	1483.291	1815.857
Mono	HK3035	MonoX1483umY1816um	Precursor protein cleavage during biosynthetic-secretory pathway	0.2963773	75	17	1483.291	1815.857
Mono	HK3035	MonoX1483umY1816um	U4-U6-U5 tri-snRNP recruitment and pre-catalytic spliceosome assembly	0.2944711	75	17	1483.291	1815.857
Mono	HK3035	MonoX1483umY1816um	Inflammasome assembly and initiation of proinflammtory response	0.2854409	75	17	1483.291	1815.857
Mono	HK3035	MonoX1483umY1816um	Fructose and mannose metabolism	0.2819034	75	17	1483.291	1815.857
Mono	HK3035	MonoX1483umY1816um	Chemically and physiologically gated channel-mediated sodium transmembrane movement	0.277037	75	17	1483.291	1815.857
Mono	HK3035	MonoX1483umY1816um	Lysosomal degradation of gangliosides to ceramide	0.2754544	75	17	1483.291	1815.857
Mono	HK3035	MonoX1483umY1816um	Regulation of actin dynamics during macropinocytosis	0.2635741	75	17	1483.291	1815.857
Mono	HK3035	MonoX1483umY1816um	Support for RNA polymerase II- and III-mediated snRNA transcription	0.2545437	75	17	1483.291	1815.857
Mono	HK3035	MonoX1483umY1816um	Single strand annealing DSB repair	0.254446	75	17	1483.291	1815.857
Mono	HK3035	MonoX1483umY1816um	Activation of pro-MMPs	0.2478618	75	17	1483.291	1815.857
Mono	HK3035	MonoX1483umY1816um	GPCR desensitization and endocytic adaptor recruitment	0.2477037	75	17	1483.291	1815.857
Mono	HK3035	MonoX1483umY1816um	Fibroblast growth factor receptor signaling	0.2441558	75	17	1483.291	1815.857
Mono	HK3035	MonoX1483umY1816um	Mismatch repair	0.2393945	75	17	1483.291	1815.857
Mono	HK3035	MonoX1483umY1816um	Proteolysis of elastic fibers	0.2374273	75	17	1483.291	1815.857
Mono	HK3035	MonoX1483umY1816um	Proteolysis of matricellular proteins	0.2374273	75	17	1483.291	1815.857
Mono	HK3035	MonoX1483umY1816um	Neuregulin receptor signaling	0.2330484	75	17	1483.291	1815.857
Mono	HK3035	MonoX1483umY1816um	Chondroitin sulfate and dermatan sulfate chain biosynthesis	0.2271326	75	17	1483.291	1815.857
Mono	HK3035	MonoX1483umY1816um	DNA end protection and promotion of NHEJ	0.2186965	75	17	1483.291	1815.857
Mono	HK3035	MonoX1483umY1816um	Prostanoid synthesis from arachidonic acid	0.2133873	75	17	1483.291	1815.857
Mono	HK3035	MonoX1483umY1816um	Mitochondrial translation termination	0.2120301	75	17	1483.291	1815.857
Mono	HK3035	MonoX1483umY1816um	Vitamin D receptor signaling	0.2109364	75	17	1483.291	1815.857
Mono	HK3035	MonoX1483umY1816um	Cardiomyocyte action potential plateau maintenance and repolarization	0.2105263	75	17	1483.291	1815.857
Mono	HK3035	MonoX1483umY1816um	Histone ubiquitination and deubiquitination	0.2032164	75	17	1483.291	1815.857
Mono	HK3035	MonoX1483umY1816um	Prostaglandin E2 receptor signaling	0.1950786	75	17	1483.291	1815.857
GSStromal	HK3035	GSStromalX3068umY217um	Single strand annealing DSB repair	0.3808872	107	35	3068.094	216.6604
GSStromal	HK3035	GSStromalX3068umY217um	Tetraspanin-enriched microdomain dynamics	0.3769528	107	35	3068.094	216.6604
GSStromal	HK3035	GSStromalX3068umY217um	Activation of pro-MMPs	0.3214163	107	35	3068.094	216.6604
GSStromal	HK3035	GSStromalX3068umY217um	Intrinsic apoptosis pathway	0.3056643	107	35	3068.094	216.6604
GSStromal	HK3035	GSStromalX3068umY217um	Induction of ER-phagy	0.3055746	107	35	3068.094	216.6604
GSStromal	HK3035	GSStromalX3068umY217um	Glutathione biosynthesis, regeneration and glutathione-dependent peroxide detoxification	0.2991453	107	35	3068.094	216.6604
GSStromal	HK3035	GSStromalX3068umY217um	Progesterone receptor signaling	0.2909091	107	35	3068.094	216.6604
GSStromal	HK3035	GSStromalX3068umY217um	Sphingomyelin biosynthesis from ceramide	0.2817498	107	35	3068.094	216.6604
GSStromal	HK3035	GSStromalX3068umY217um	Initiation of phagocytosis via complement receptors	0.2753247	107	35	3068.094	216.6604
GSStromal	HK3035	GSStromalX3068umY217um	C-type lectin receptor signaling	0.2682621	107	35	3068.094	216.6604
GSStromal	HK3035	GSStromalX3068umY217um	Exosome secretion	0.2672464	107	35	3068.094	216.6604
GSStromal	HK3035	GSStromalX3068umY217um	Nodal growth differentiation factor receptor signaling	0.2657553	107	35	3068.094	216.6604
GSStromal	HK3035	GSStromalX3068umY217um	Mitochondrial fission	0.265049	107	35	3068.094	216.6604
GSStromal	HK3035	GSStromalX3068umY217um	Prostaglandin E2 receptor signaling	0.2545455	107	35	3068.094	216.6604
GSStromal	HK3035	GSStromalX3068umY217um	Okazaki-fragment maturation and DNA synthesis during NER, MMR, BER and HR	0.232005	107	35	3068.094	216.6604
GSStromal	HK3035	GSStromalX3068umY217um	Mismatch repair	0.2303284	107	35	3068.094	216.6604
GSStromal	HK3035	GSStromalX3068umY217um	Lectin complement pathway	0.2278063	107	35	3068.094	216.6604
GSStromal	HK3035	GSStromalX3068umY217um	Pre-mRNA 3-end-cleavage and polyadenylation	0.2164354	107	35	3068.094	216.6604
GSStromal	HK3035	GSStromalX3068umY217um	alpha and beta tubulin biogenesis and heterodimer assembly	0.212841	107	35	3068.094	216.6604
GSStromal	HK3035	GSStromalX3068umY217um	HIF-1 receptor signaling pathway	0.2059893	107	35	3068.094	216.6604
GSStromal	HK3035	GSStromalX3068umY217um	Basement membrane attachment to cell surface	0.2015954	107	35	3068.094	216.6604
GSStromal	HK3035	GSStromalX3068umY217um	Immunoproteasome organization	0.2014815	107	35	3068.094	216.6604
GSStromal	HK3035	GSStromalX3068umY217um	Acyl CoA hydrolysis	0.1977208	107	35	3068.094	216.6604
GSStromal	HK3035	GSStromalX3068umY217um	Fibroblast growth factor receptor signaling	0.1967191	107	35	3068.094	216.6604
GSStromal	HK3035	GSStromalX3068umY217um	GPCR desensitization and endocytic adaptor recruitment	0.1962087	107	35	3068.094	216.6604
GSStromal	HK3035	GSStromalX3068umY217um	Canonical WNT receptor signaling	0.1947179	107	35	3068.094	216.6604
GSStromal	HK3035	GSStromalX3068umY217um	Pentose phosphate pathway	0.1876949	107	35	3068.094	216.6604
GSStromal	HK3035	GSStromalX3068umY217um	Mitochondrial translation termination	0.1874231	107	35	3068.094	216.6604
GSStromal	HK3035	GSStromalX3068umY217um	Epithelial intermediate filament dynamics	0.1864374	107	35	3068.094	216.6604
GSStromal	HK3035	GSStromalX3068umY217um	Nucleosome assembly	0.1849528	107	35	3068.094	216.6604
Fib	HK3035	FibX5080umY280um	Channel-mediated water transmembrane movement	0.5279562	106	58	5080.157	280.295
Fib	HK3035	FibX5080umY280um	Prostaglandin E2 receptor signaling	0.3666439	106	58	5080.157	280.295
Fib	HK3035	FibX5080umY280um	Vesicle tethering at cis-Golgi	0.328093	106	58	5080.157	280.295
Fib	HK3035	FibX5080umY280um	Tubulin actylation and deacetylation	0.3223513	106	58	5080.157	280.295
Fib	HK3035	FibX5080umY280um	Rank signaling	0.3156528	106	58	5080.157	280.295
Fib	HK3035	FibX5080umY280um	p38 signaling cascade	0.3073504	106	58	5080.157	280.295
Fib	HK3035	FibX5080umY280um	PI3 kinase-AKT signaling pathway	0.3045289	106	58	5080.157	280.295
Fib	HK3035	FibX5080umY280um	Synthesis of interleukin 6 family members	0.2987013	106	58	5080.157	280.295
Fib	HK3035	FibX5080umY280um	Generation of electrochemical gradients by Na-K-ATPase	0.2944711	106	58	5080.157	280.295
Fib	HK3035	FibX5080umY280um	Extrinsic apoptosis pathway	0.2923412	106	58	5080.157	280.295
Fib	HK3035	FibX5080umY280um	Chaperone-mediated regulation of steroid nuclear receptors	0.2856166	106	58	5080.157	280.295
Fib	HK3035	FibX5080umY280um	U1 and U2 snRNP recruitment and pre-spliceosome assembly	0.2832715	106	58	5080.157	280.295
Fib	HK3035	FibX5080umY280um	Formin-mediated linear actin filament nucleation and elongation	0.2762361	106	58	5080.157	280.295
Fib	HK3035	FibX5080umY280um	Endothelial support of leukocyte rolling and transmigration	0.2746462	106	58	5080.157	280.295
Fib	HK3035	FibX5080umY280um	Transcription repression	0.2684709	106	58	5080.157	280.295
Fib	HK3035	FibX5080umY280um	Stress fiber assembly, organization and upstream regulation	0.2562175	106	58	5080.157	280.295
Fib	HK3035	FibX5080umY280um	Viral RNA-activated RIG-I-like signaling	0.2500513	106	58	5080.157	280.295
Fib	HK3035	FibX5080umY280um	Cellular uptake and efflux of free cholesterol	0.2418319	106	58	5080.157	280.295
Fib	HK3035	FibX5080umY280um	Epidermal growth factor induced EGF receptor signaling	0.2412351	106	58	5080.157	280.295
Fib	HK3035	FibX5080umY280um	Phospholipid scrambling across membrane leaflets	0.2390296	106	58	5080.157	280.295
Fib	HK3035	FibX5080umY280um	Regulation of microtubule nucleation and stabilization at Golgi	0.2371707	106	58	5080.157	280.295
Fib	HK3035	FibX5080umY280um	Chondroitin sulfate and dermatan sulfate chain biosynthesis	0.2328423	106	58	5080.157	280.295
Fib	HK3035	FibX5080umY280um	Okazaki-fragment maturation and DNA synthesis during NER, MMR, BER and HR	0.2229763	106	58	5080.157	280.295
Fib	HK3035	FibX5080umY280um	Actin filament capping	0.2224966	106	58	5080.157	280.295
Fib	HK3035	FibX5080umY280um	Non-vesicular intracellular fatty acid transport	0.2180451	106	58	5080.157	280.295
Fib	HK3035	FibX5080umY280um	Induction of ER-phagy	0.2172789	106	58	5080.157	280.295
Fib	HK3035	FibX5080umY280um	Fatty acid omega-oxidation	0.2124402	106	58	5080.157	280.295
Fib	HK3035	FibX5080umY280um	Cholesterol-sensitive control of SREBP activation	0.2054915	106	58	5080.157	280.295
Fib	HK3035	FibX5080umY280um	Contractile ring assembly and constriction	0.2002491	106	58	5080.157	280.295
Fib	HK3035	FibX5080umY280um	gamma-tubulin ring complex-mediated microtubule nucleation	0.2002434	106	58	5080.157	280.295
DedifferentiatedTubule	HK3035	DedifferentiatedTubuleX4532umY3796um	Phase I biotransformation via flavin-containing monooxygenases	0.5260424	36	52	4532.446	3796.103
DedifferentiatedTubule	HK3035	DedifferentiatedTubuleX4532umY3796um	Fusion of autophagosomes with lysosomes	0.3892279	36	52	4532.446	3796.103
DedifferentiatedTubule	HK3035	DedifferentiatedTubuleX4532umY3796um	Fatty acid omega-oxidation	0.3863295	36	52	4532.446	3796.103
DedifferentiatedTubule	HK3035	DedifferentiatedTubuleX4532umY3796um	Cellular urate import and export	0.3777474	36	52	4532.446	3796.103
DedifferentiatedTubule	HK3035	DedifferentiatedTubuleX4532umY3796um	Glutathione biosynthesis, regeneration and glutathione-dependent peroxide detoxification	0.3759544	36	52	4532.446	3796.103
DedifferentiatedTubule	HK3035	DedifferentiatedTubuleX4532umY3796um	Lysosomal degradation of gangliosides to ceramide	0.3664256	36	52	4532.446	3796.103
DedifferentiatedTubule	HK3035	DedifferentiatedTubuleX4532umY3796um	Channel-mediated water transmembrane movement	0.3596719	36	52	4532.446	3796.103
DedifferentiatedTubule	HK3035	DedifferentiatedTubuleX4532umY3796um	Mitochondrial ATP-synthesis coupled to proton gradient	0.3572	36	52	4532.446	3796.103
DedifferentiatedTubule	HK3035	DedifferentiatedTubuleX4532umY3796um	NFkB signaling pathway	0.3328122	36	52	4532.446	3796.103
DedifferentiatedTubule	HK3035	DedifferentiatedTubuleX4532umY3796um	Phenylalanine and tyrosine degradation pathway	0.3313739	36	52	4532.446	3796.103
DedifferentiatedTubule	HK3035	DedifferentiatedTubuleX4532umY3796um	Carnitine biosynthesis and transmembrane transport	0.3236401	36	52	4532.446	3796.103
DedifferentiatedTubule	HK3035	DedifferentiatedTubuleX4532umY3796um	Carrier-mediated sodium transmembrane transport	0.3205832	36	52	4532.446	3796.103
DedifferentiatedTubule	HK3035	DedifferentiatedTubuleX4532umY3796um	Carrier-mediated chloride transmembrane transport	0.3145741	36	52	4532.446	3796.103
DedifferentiatedTubule	HK3035	DedifferentiatedTubuleX4532umY3796um	Early endocytic vesicle and endosome fusion	0.3111111	36	52	4532.446	3796.103
DedifferentiatedTubule	HK3035	DedifferentiatedTubuleX4532umY3796um	Chaperone-mediated autophagy	0.3046154	36	52	4532.446	3796.103
DedifferentiatedTubule	HK3035	DedifferentiatedTubuleX4532umY3796um	Phase II biotransformation via gluthatione conjugation	0.3022618	36	52	4532.446	3796.103
DedifferentiatedTubule	HK3035	DedifferentiatedTubuleX4532umY3796um	Electron transport chain	0.272588	36	52	4532.446	3796.103
DedifferentiatedTubule	HK3035	DedifferentiatedTubuleX4532umY3796um	Pre-mRNA capping	0.2672591	36	52	4532.446	3796.103
DedifferentiatedTubule	HK3035	DedifferentiatedTubuleX4532umY3796um	Generation of electrochemical gradients by Na-K-ATPase	0.2565975	36	52	4532.446	3796.103
DedifferentiatedTubule	HK3035	DedifferentiatedTubuleX4532umY3796um	Vesicle fusion with cis-Golgi	0.2509283	36	52	4532.446	3796.103
DedifferentiatedTubule	HK3035	DedifferentiatedTubuleX4532umY3796um	Induction of ER-phagy	0.2458742	36	52	4532.446	3796.103
DedifferentiatedTubule	HK3035	DedifferentiatedTubuleX4532umY3796um	Inositol metabolism and transport	0.2442696	36	52	4532.446	3796.103
DedifferentiatedTubule	HK3035	DedifferentiatedTubuleX4532umY3796um	Polyubiquitination of retrotranslocated misfolded proteins	0.2420458	36	52	4532.446	3796.103
DedifferentiatedTubule	HK3035	DedifferentiatedTubuleX4532umY3796um	Fusion of late endosomes with lysosomes	0.2406774	36	52	4532.446	3796.103
DedifferentiatedTubule	HK3035	DedifferentiatedTubuleX4532umY3796um	Induction of lysophagy	0.2324604	36	52	4532.446	3796.103
DedifferentiatedTubule	HK3035	DedifferentiatedTubuleX4532umY3796um	Beta-oxidation	0.2314047	36	52	4532.446	3796.103
DedifferentiatedTubule	HK3035	DedifferentiatedTubuleX4532umY3796um	Interleukin 1 receptor signaling	0.2246154	36	52	4532.446	3796.103
DedifferentiatedTubule	HK3035	DedifferentiatedTubuleX4532umY3796um	Thioredoxin-dependent peroxiredoxin-mediated peroxide detoxification	0.218929	36	52	4532.446	3796.103
DedifferentiatedTubule	HK3035	DedifferentiatedTubuleX4532umY3796um	Vesicle biogenesis at cis-Golgi	0.2089621	36	52	4532.446	3796.103
DedifferentiatedTubule	HK3035	DedifferentiatedTubuleX4532umY3796um	Glycolysis and gluconeogenesis	0.2083908	36	52	4532.446	3796.103
CTAL	HK3035	CTALX2448umY1370um	Non-kynurenine niacin metabolism	0.368421	84	28	2448.415	1369.658
CTAL	HK3035	CTALX2448umY1370um	Malate aspartate shuttle	0.3655502	84	28	2448.415	1369.658
CTAL	HK3035	CTALX2448umY1370um	Inositol metabolism and transport	0.3610161	84	28	2448.415	1369.658
CTAL	HK3035	CTALX2448umY1370um	Nucleosome disassembly	0.3550239	84	28	2448.415	1369.658
CTAL	HK3035	CTALX2448umY1370um	Branched tryptophan-kynurenine pathway producing NAD and diverse metabolites	0.3540596	84	28	2448.415	1369.658
CTAL	HK3035	CTALX2448umY1370um	Rank signaling	0.3390294	84	28	2448.415	1369.658
CTAL	HK3035	CTALX2448umY1370um	Ketone body metabolism and transport	0.3322259	84	28	2448.415	1369.658
CTAL	HK3035	CTALX2448umY1370um	Centrosomal distal appendage organization for ciliogenesis	0.301837	84	28	2448.415	1369.658
CTAL	HK3035	CTALX2448umY1370um	TREX-2-mediated nuclear mRNA export	0.3017448	84	28	2448.415	1369.658
CTAL	HK3035	CTALX2448umY1370um	Immunoproteasome organization	0.2910541	84	28	2448.415	1369.658
CTAL	HK3035	CTALX2448umY1370um	SMAD signaling cascade	0.2856556	84	28	2448.415	1369.658
CTAL	HK3035	CTALX2448umY1370um	Neuregulin receptor signaling	0.2679202	84	28	2448.415	1369.658
CTAL	HK3035	CTALX2448umY1370um	Carrier-mediated bicarbonate transmembrane transport	0.2574461	84	28	2448.415	1369.658
CTAL	HK3035	CTALX2448umY1370um	Early endocytic vesicle and endosome fusion	0.2521937	84	28	2448.415	1369.658
CTAL	HK3035	CTALX2448umY1370um	Polyubiquitination of retrotranslocated misfolded proteins	0.2501711	84	28	2448.415	1369.658
CTAL	HK3035	CTALX2448umY1370um	Insulin receptor signaling	0.2483079	84	28	2448.415	1369.658
CTAL	HK3035	CTALX2448umY1370um	Precursor protein cleavage during biosynthetic-secretory pathway	0.2466165	84	28	2448.415	1369.658
CTAL	HK3035	CTALX2448umY1370um	Centrosomal subdistal appendage organization for microtubule anchoring	0.2450143	84	28	2448.415	1369.658
CTAL	HK3035	CTALX2448umY1370um	Farnesyl pyrophosphate biosynthesis in the mevalonate pathway	0.2441841	84	28	2448.415	1369.658
CTAL	HK3035	CTALX2448umY1370um	Mitochondrial translation elongation	0.2382906	84	28	2448.415	1369.658
CTAL	HK3035	CTALX2448umY1370um	Support for large vesicle biogenesis at ER	0.2374438	84	28	2448.415	1369.658
CTAL	HK3035	CTALX2448umY1370um	Mismatch repair	0.2332364	84	28	2448.415	1369.658
CTAL	HK3035	CTALX2448umY1370um	Synthesis of secreted semaphorins	0.2330827	84	28	2448.415	1369.658
CTAL	HK3035	CTALX2448umY1370um	COP9 signalosome-mediated regulation of cullin-RING ubiquitin ligases	0.2251969	84	28	2448.415	1369.658
CTAL	HK3035	CTALX2448umY1370um	Actin filament capping	0.2215364	84	28	2448.415	1369.658
CTAL	HK3035	CTALX2448umY1370um	Fusion of late endosomes with lysosomes	0.2120253	84	28	2448.415	1369.658
CTAL	HK3035	CTALX2448umY1370um	Proteolysis of elastic fibers	0.210999	84	28	2448.415	1369.658
CTAL	HK3035	CTALX2448umY1370um	Induction of lysophagy	0.210768	84	28	2448.415	1369.658
CTAL	HK3035	CTALX2448umY1370um	LINC complex-mediated nuclear-cytoskeletal coupling	0.210768	84	28	2448.415	1369.658
CTAL	HK3035	CTALX2448umY1370um	Epidermal growth factor induced EGF receptor signaling	0.2097498	84	28	2448.415	1369.658
Mes	HK3035	MesX3229umY2329um	Smooth muscle thick myofilament organization and regulation	0.4305413	65	37	3229.453	2329.479
Mes	HK3035	MesX3229umY2329um	Integrin costamere-mediated coupling between cytoskeleton and ECM	0.3779558	65	37	3229.453	2329.479
Mes	HK3035	MesX3229umY2329um	Dystrophin or utrophin complex-mediated coupling between cytoskeleton and ECM	0.347555	65	37	3229.453	2329.479
Mes	HK3035	MesX3229umY2329um	Smooth muscle thin myofilament organization	0.34066	65	37	3229.453	2329.479
Mes	HK3035	MesX3229umY2329um	Collagen fibril organization by FACIT collagen	0.3051265	65	37	3229.453	2329.479
Mes	HK3035	MesX3229umY2329um	Z-disc organization	0.3038254	65	37	3229.453	2329.479
Mes	HK3035	MesX3229umY2329um	Non-kynurenine niacin metabolism	0.2952837	65	37	3229.453	2329.479
Mes	HK3035	MesX3229umY2329um	Transcription repression	0.2853146	65	37	3229.453	2329.479
Mes	HK3035	MesX3229umY2329um	Actin filament bundling and crosslinking	0.2852401	65	37	3229.453	2329.479
Mes	HK3035	MesX3229umY2329um	Classical complement pathway	0.2769792	65	37	3229.453	2329.479
Mes	HK3035	MesX3229umY2329um	Actin filament severing and depolymerization	0.2764342	65	37	3229.453	2329.479
Mes	HK3035	MesX3229umY2329um	Proteasomal regulatory particle organization	0.2756996	65	37	3229.453	2329.479
Mes	HK3035	MesX3229umY2329um	Cellular uptake and export of free and transferrin-bound iron	0.2558713	65	37	3229.453	2329.479
Mes	HK3035	MesX3229umY2329um	Endoplasmic and sarcoplasmic calcium import, export and storage	0.2491927	65	37	3229.453	2329.479
Mes	HK3035	MesX3229umY2329um	Retinoic acid receptor signaling	0.2488038	65	37	3229.453	2329.479
Mes	HK3035	MesX3229umY2329um	Endogenous control of complement activity	0.2484331	65	37	3229.453	2329.479
Mes	HK3035	MesX3229umY2329um	Mitochondrial fusion	0.244013	65	37	3229.453	2329.479
Mes	HK3035	MesX3229umY2329um	Contractile ring assembly and constriction	0.2377958	65	37	3229.453	2329.479
Mes	HK3035	MesX3229umY2329um	Cortical cytoskeleton dynamics	0.2356199	65	37	3229.453	2329.479
Mes	HK3035	MesX3229umY2329um	Support for RNA polymerase II- and III-mediated snRNA transcription	0.234317	65	37	3229.453	2329.479
Mes	HK3035	MesX3229umY2329um	Desmosome organization	0.2321808	65	37	3229.453	2329.479
Mes	HK3035	MesX3229umY2329um	Microtubule-based anterograde organelle and vesicle transport	0.230897	65	37	3229.453	2329.479
Mes	HK3035	MesX3229umY2329um	Fibrinolysis	0.2218097	65	37	3229.453	2329.479
Mes	HK3035	MesX3229umY2329um	Ephrin receptor signaling	0.2217664	65	37	3229.453	2329.479
Mes	HK3035	MesX3229umY2329um	Regulation of coagulation cascade	0.2188976	65	37	3229.453	2329.479
Mes	HK3035	MesX3229umY2329um	Stress fiber assembly, organization and upstream regulation	0.2123699	65	37	3229.453	2329.479
Mes	HK3035	MesX3229umY2329um	Protein import across and into outer mitochondrial membrane	0.2104608	65	37	3229.453	2329.479
Mes	HK3035	MesX3229umY2329um	VDJ recombination	0.2014852	65	37	3229.453	2329.479
Mes	HK3035	MesX3229umY2329um	Actin biosynthesis and recycling	0.2004715	65	37	3229.453	2329.479
Mes	HK3035	MesX3229umY2329um	Interleukin 1 receptor signaling	0.2003419	65	37	3229.453	2329.479
iPT	HK3035	iPTX5504umY2344um	Initiation of phagocytosis via complement receptors	0.370745	65	63	5504.388	2343.872
iPT	HK3035	iPTX5504umY2344um	Catecholamine metabolism	0.3345181	65	63	5504.388	2343.872
iPT	HK3035	iPTX5504umY2344um	Induction of lysophagy	0.3194254	65	63	5504.388	2343.872
iPT	HK3035	iPTX5504umY2344um	Non-CCR4-NOT-mediated cytosolic mRNA deadenylation	0.3125086	65	63	5504.388	2343.872
iPT	HK3035	iPTX5504umY2344um	Classical complement pathway	0.306183	65	63	5504.388	2343.872
iPT	HK3035	iPTX5504umY2344um	Fatty acid activation	0.3004981	65	63	5504.388	2343.872
iPT	HK3035	iPTX5504umY2344um	Cobalamin metabolism	0.2834188	65	63	5504.388	2343.872
iPT	HK3035	iPTX5504umY2344um	Syndecan receptor signaling	0.2768284	65	63	5504.388	2343.872
iPT	HK3035	iPTX5504umY2344um	Fibrinolysis	0.2739887	65	63	5504.388	2343.872
iPT	HK3035	iPTX5504umY2344um	Protein import across and into inner mitochondrial membrane	0.2604024	65	63	5504.388	2343.872
iPT	HK3035	iPTX5504umY2344um	Carrier-mediated sodium transmembrane transport	0.247813	65	63	5504.388	2343.872
iPT	HK3035	iPTX5504umY2344um	Exosome secretion	0.2346101	65	63	5504.388	2343.872
iPT	HK3035	iPTX5504umY2344um	Hemidesmosome organization	0.231453	65	63	5504.388	2343.872
iPT	HK3035	iPTX5504umY2344um	Cytosolic protein folding	0.2199932	65	63	5504.388	2343.872
iPT	HK3035	iPTX5504umY2344um	Tight junction organization	0.2151993	65	63	5504.388	2343.872
iPT	HK3035	iPTX5504umY2344um	Generation of electrochemical gradients by Na-K-ATPase	0.208533	65	63	5504.388	2343.872
iPT	HK3035	iPTX5504umY2344um	ER unfolded protein response pathway	0.2044832	65	63	5504.388	2343.872
iPT	HK3035	iPTX5504umY2344um	Endosomal sorting for retrograde clathrin-independent transport to the TGN	0.2044209	65	63	5504.388	2343.872
iPT	HK3035	iPTX5504umY2344um	Coagulation cascade	0.2030487	65	63	5504.388	2343.872
iPT	HK3035	iPTX5504umY2344um	Chaperone-mediated regulation of steroid nuclear receptors	0.2020715	65	63	5504.388	2343.872
iPT	HK3035	iPTX5504umY2344um	Citric acid cycle	0.2016489	65	63	5504.388	2343.872
iPT	HK3035	iPTX5504umY2344um	Common gamma chain family receptor signaling	0.1997266	65	63	5504.388	2343.872
iPT	HK3035	iPTX5504umY2344um	Lysosomal protein degradation	0.1956104	65	63	5504.388	2343.872
iPT	HK3035	iPTX5504umY2344um	Sphingomyelin biosynthesis from ceramide	0.1928913	65	63	5504.388	2343.872
iPT	HK3035	iPTX5504umY2344um	Vitamin D receptor signaling	0.1881066	65	63	5504.388	2343.872
iPT	HK3035	iPTX5504umY2344um	Inhibition of apoptosis	0.1876712	65	63	5504.388	2343.872
iPT	HK3035	iPTX5504umY2344um	Initiation of lipoprotein clearance	0.186395	65	63	5504.388	2343.872
iPT	HK3035	iPTX5504umY2344um	Retinoic acid receptor signaling	0.1833219	65	63	5504.388	2343.872
iPT	HK3035	iPTX5504umY2344um	Bile acid synthesis from cholesterol	0.1805878	65	63	5504.388	2343.872
iPT	HK3035	iPTX5504umY2344um	NADPH-independent ROS detoxification	0.1760766	65	63	5504.388	2343.872
PC	HK3035	PCX2364umY1017um	Proton-coupled late endosomal and lysosomal transmembrane transport	0.4873548	91	27	2363.569	1016.638
PC	HK3035	PCX2364umY1017um	Channel-mediated water transmembrane movement	0.4034176	91	27	2363.569	1016.638
PC	HK3035	PCX2364umY1017um	Prostaglandin E2 receptor signaling	0.3874231	91	27	2363.569	1016.638
PC	HK3035	PCX2364umY1017um	Tandem WH2-domain-mediated actin filament nucleation	0.301162	91	27	2363.569	1016.638
PC	HK3035	PCX2364umY1017um	Bridge-mediated phospholipid transfer at organelle contact sites	0.2986895	91	27	2363.569	1016.638
PC	HK3035	PCX2364umY1017um	Retinoic acid receptor signaling	0.2939166	91	27	2363.569	1016.638
PC	HK3035	PCX2364umY1017um	Proline metabolism	0.2844839	91	27	2363.569	1016.638
PC	HK3035	PCX2364umY1017um	Nucleosome disassembly	0.2779221	91	27	2363.569	1016.638
PC	HK3035	PCX2364umY1017um	Induction of ER-phagy	0.2756103	91	27	2363.569	1016.638
PC	HK3035	PCX2364umY1017um	Ketone body metabolism and transport	0.2631425	91	27	2363.569	1016.638
PC	HK3035	PCX2364umY1017um	DNA end resection and promotion of resection-dependent DSB repair	0.260274	91	27	2363.569	1016.638
PC	HK3035	PCX2364umY1017um	Initiation of RNA polymerase III-mediated 5S rRNA and tRNA transcription	0.2574751	91	27	2363.569	1016.638
PC	HK3035	PCX2364umY1017um	Generation of electrochemical gradients by Na-K-ATPase	0.2526428	91	27	2363.569	1016.638
PC	HK3035	PCX2364umY1017um	Fibroblast growth factor receptor signaling	0.243609	91	27	2363.569	1016.638
PC	HK3035	PCX2364umY1017um	Calcineurin-NFAT signaling pathway	0.2427301	91	27	2363.569	1016.638
PC	HK3035	PCX2364umY1017um	Abscission checkpoint	0.2386662	91	27	2363.569	1016.638
PC	HK3035	PCX2364umY1017um	mRNA storage, translational repression and degradation by cytosolic processing bodies	0.2275915	91	27	2363.569	1016.638
PC	HK3035	PCX2364umY1017um	Non-CCR4-NOT-mediated cytosolic mRNA deadenylation	0.2273411	91	27	2363.569	1016.638
PC	HK3035	PCX2364umY1017um	Farnesyl pyrophosphate biosynthesis in the mevalonate pathway	0.2233151	91	27	2363.569	1016.638
PC	HK3035	PCX2364umY1017um	Desmosome organization	0.2146525	91	27	2363.569	1016.638
PC	HK3035	PCX2364umY1017um	Electron transport chain	0.2142111	91	27	2363.569	1016.638
PC	HK3035	PCX2364umY1017um	Polyubiquitination of retrotranslocated misfolded proteins	0.2101437	91	27	2363.569	1016.638
PC	HK3035	PCX2364umY1017um	Exosome secretion	0.208716	91	27	2363.569	1016.638
PC	HK3035	PCX2364umY1017um	Tubulin actylation and deacetylation	0.2025974	91	27	2363.569	1016.638
PC	HK3035	PCX2364umY1017um	Mitotic spindle assembly	0.2000152	91	27	2363.569	1016.638
PC	HK3035	PCX2364umY1017um	MICOS-dependent maintenance of mitochondrial cristae architecture	0.1995589	91	27	2363.569	1016.638
PC	HK3035	PCX2364umY1017um	Nodal growth differentiation factor receptor signaling	0.1983595	91	27	2363.569	1016.638
PC	HK3035	PCX2364umY1017um	Catecholamine metabolism	0.1946685	91	27	2363.569	1016.638
PC	HK3035	PCX2364umY1017um	Mitochondrial fission	0.1883403	91	27	2363.569	1016.638
PC	HK3035	PCX2364umY1017um	Multivesicular body dynamics	0.1801864	91	27	2363.569	1016.638
CTAL	HK3035	CTALX2099umY1267um	Early endocytic vesicle and endosome fusion	0.4063818	86	24	2099.182	1266.63
CTAL	HK3035	CTALX2099umY1267um	Generation of electrochemical gradients by Na-K-ATPase	0.3566051	86	24	2099.182	1266.63
CTAL	HK3035	CTALX2099umY1267um	Nucleosome disassembly	0.3488722	86	24	2099.182	1266.63
CTAL	HK3035	CTALX2099umY1267um	Regulation of proteasomal proteolysis by signalosome	0.3355388	86	24	2099.182	1266.63
CTAL	HK3035	CTALX2099umY1267um	Cardiolipin biosynthesis and remodeling	0.333203	86	24	2099.182	1266.63
CTAL	HK3035	CTALX2099umY1267um	Desmosome organization	0.3295447	86	24	2099.182	1266.63
CTAL	HK3035	CTALX2099umY1267um	m6A methylation and demethylation of mRNA	0.3091738	86	24	2099.182	1266.63
CTAL	HK3035	CTALX2099umY1267um	COP9 signalosome-mediated regulation of cullin-RING ubiquitin ligases	0.3020883	86	24	2099.182	1266.63
CTAL	HK3035	CTALX2099umY1267um	Dystrophin or utrophin complex-mediated coupling between cytoskeleton and ECM	0.2978934	86	24	2099.182	1266.63
CTAL	HK3035	CTALX2099umY1267um	Immunoproteasome organization	0.2944729	86	24	2099.182	1266.63
CTAL	HK3035	CTALX2099umY1267um	Plasmalogen biosynthesis	0.2911681	86	24	2099.182	1266.63
CTAL	HK3035	CTALX2099umY1267um	Mitoribosome assembly and maturation	0.2903623	86	24	2099.182	1266.63
CTAL	HK3035	CTALX2099umY1267um	Mitochondrial fatty acid synthesis	0.2611073	86	24	2099.182	1266.63
CTAL	HK3035	CTALX2099umY1267um	NADPH-independent ROS detoxification	0.25892	86	24	2099.182	1266.63
CTAL	HK3035	CTALX2099umY1267um	GPCR desensitization and endocytic adaptor recruitment	0.2501466	86	24	2099.182	1266.63
CTAL	HK3035	CTALX2099umY1267um	Mitochondria-endoplasmic reticulum contact site formation	0.2493158	86	24	2099.182	1266.63
CTAL	HK3035	CTALX2099umY1267um	Exosome secretion	0.2433066	86	24	2099.182	1266.63
CTAL	HK3035	CTALX2099umY1267um	Eukaryotic kinetochore assembly	0.2357543	86	24	2099.182	1266.63
CTAL	HK3035	CTALX2099umY1267um	Fibroblast growth factor receptor signaling	0.2214627	86	24	2099.182	1266.63
CTAL	HK3035	CTALX2099umY1267um	Fibrinolysis	0.2212234	86	24	2099.182	1266.63
CTAL	HK3035	CTALX2099umY1267um	Cellular uptake and efflux of free cholesterol	0.2194122	86	24	2099.182	1266.63
CTAL	HK3035	CTALX2099umY1267um	Ras signaling pathway	0.2161122	86	24	2099.182	1266.63
CTAL	HK3035	CTALX2099umY1267um	Protein O-linked glycosylation in Golgi Apparatus	0.2121108	86	24	2099.182	1266.63
CTAL	HK3035	CTALX2099umY1267um	U5 snRNP-selective component synthesis	0.2102795	86	24	2099.182	1266.63
CTAL	HK3035	CTALX2099umY1267um	Protein palmitoylation	0.2098591	86	24	2099.182	1266.63
CTAL	HK3035	CTALX2099umY1267um	Carrier-mediated potassium transmembrane transport	0.2001367	86	24	2099.182	1266.63
CTAL	HK3035	CTALX2099umY1267um	Centrosomal distal appendage organization for ciliogenesis	0.1990424	86	24	2099.182	1266.63
CTAL	HK3035	CTALX2099umY1267um	Cytosolic mRNA decapping and 5' degradation	0.1881628	86	24	2099.182	1266.63
CTAL	HK3035	CTALX2099umY1267um	Multivesicular body dynamics	0.1881432	86	24	2099.182	1266.63
CTAL	HK3035	CTALX2099umY1267um	Insulin-like growth factor receptor signaling	0.1819943	86	24	2099.182	1266.63
EndoPeritubular	HK3035	EndoPeritubularX5152umY2643um	Adult hemoglobin and myoglobin assembly	0.7986329	59	59	5152.125	2643.106
EndoPeritubular	HK3035	EndoPeritubularX5152umY2643um	Upstream regulation of contractile ring	0.4673958	59	59	5152.125	2643.106
EndoPeritubular	HK3035	EndoPeritubularX5152umY2643um	Inflammasome assembly and initiation of proinflammtory response	0.4466165	59	59	5152.125	2643.106
EndoPeritubular	HK3035	EndoPeritubularX5152umY2643um	Interaction of integrin with complement and coagulation factors	0.4239316	59	59	5152.125	2643.106
EndoPeritubular	HK3035	EndoPeritubularX5152umY2643um	Antimicrobial defense	0.3302564	59	59	5152.125	2643.106
EndoPeritubular	HK3035	EndoPeritubularX5152umY2643um	Channel-mediated chloride transmembrane movement	0.2904404	59	59	5152.125	2643.106
EndoPeritubular	HK3035	EndoPeritubularX5152umY2643um	Initiation of phagocytosis via Ig receptors	0.2858285	59	59	5152.125	2643.106
EndoPeritubular	HK3035	EndoPeritubularX5152umY2643um	Cytosolic and nuclear iron-sulfur protein assembly	0.2792194	59	59	5152.125	2643.106
EndoPeritubular	HK3035	EndoPeritubularX5152umY2643um	NOD-like receptor signaling	0.2739887	59	59	5152.125	2643.106
EndoPeritubular	HK3035	EndoPeritubularX5152umY2643um	m6A methylation and demethylation of mRNA	0.271567	59	59	5152.125	2643.106
EndoPeritubular	HK3035	EndoPeritubularX5152umY2643um	Toll-like receptor signaling	0.2657236	59	59	5152.125	2643.106
EndoPeritubular	HK3035	EndoPeritubularX5152umY2643um	NADPH-independent ROS detoxification	0.2637047	59	59	5152.125	2643.106
EndoPeritubular	HK3035	EndoPeritubularX5152umY2643um	Lipid raft dynamics	0.2562048	59	59	5152.125	2643.106
EndoPeritubular	HK3035	EndoPeritubularX5152umY2643um	Lysosomal degradation of chondroitin and dermatan sulfate	0.248257	59	59	5152.125	2643.106
EndoPeritubular	HK3035	EndoPeritubularX5152umY2643um	Proteolysis of elastic fibers	0.2389668	59	59	5152.125	2643.106
EndoPeritubular	HK3035	EndoPeritubularX5152umY2643um	G protein regulated RHO signaling cascade	0.2328767	59	59	5152.125	2643.106
EndoPeritubular	HK3035	EndoPeritubularX5152umY2643um	Chondroitin sulfate and dermatan sulfate chain biosynthesis	0.2324426	59	59	5152.125	2643.106
EndoPeritubular	HK3035	EndoPeritubularX5152umY2643um	Pyrimidine biosynthesis and salvage	0.2308798	59	59	5152.125	2643.106
EndoPeritubular	HK3035	EndoPeritubularX5152umY2643um	Proteolysis of fibronectin	0.2218418	59	59	5152.125	2643.106
EndoPeritubular	HK3035	EndoPeritubularX5152umY2643um	Ubiquinone biosynthesis from farnesyl pyrophosphate	0.221568	59	59	5152.125	2643.106
EndoPeritubular	HK3035	EndoPeritubularX5152umY2643um	Induction of ER-phagy	0.2176591	59	59	5152.125	2643.106
EndoPeritubular	HK3035	EndoPeritubularX5152umY2643um	Prostanoid synthesis from arachidonic acid	0.2155044	59	59	5152.125	2643.106
EndoPeritubular	HK3035	EndoPeritubularX5152umY2643um	Quiescence- and senescence-associated cell cycle arrest	0.2153776	59	59	5152.125	2643.106
EndoPeritubular	HK3035	EndoPeritubularX5152umY2643um	Endoplasmic reticulum-golgi contact site formation	0.2150376	59	59	5152.125	2643.106
EndoPeritubular	HK3035	EndoPeritubularX5152umY2643um	Proteolysis of fibril-forming collagen	0.2124876	59	59	5152.125	2643.106
EndoPeritubular	HK3035	EndoPeritubularX5152umY2643um	Viral RNA-activated RIG-I-like signaling	0.2104074	59	59	5152.125	2643.106
EndoPeritubular	HK3035	EndoPeritubularX5152umY2643um	DNA end protection and promotion of NHEJ	0.2098871	59	59	5152.125	2643.106
EndoPeritubular	HK3035	EndoPeritubularX5152umY2643um	Branched tryptophan-kynurenine pathway producing NAD and diverse metabolites	0.2077195	59	59	5152.125	2643.106
EndoPeritubular	HK3035	EndoPeritubularX5152umY2643um	Superoxide generation by phagocyte NOX2 NADPH oxidase	0.2076353	59	59	5152.125	2643.106
EndoPeritubular	HK3035	EndoPeritubularX5152umY2643um	Endoplasmic reticulum contact site-mediated cholesterol transfer	0.2033615	59	59	5152.125	2643.106
Mono	HK3035	MonoX1221umY1764um	gamma-tubulin ring complex-mediated microtubule nucleation	0.4045935	76	14	1221.177	1763.586
Mono	HK3035	MonoX1221umY1764um	Antimicrobial defense	0.3707123	76	14	1221.177	1763.586
Mono	HK3035	MonoX1221umY1764um	Induction of lysophagy	0.3546023	76	14	1221.177	1763.586
Mono	HK3035	MonoX1221umY1764um	Mitochondrial fatty acid synthesis	0.3369788	76	14	1221.177	1763.586
Mono	HK3035	MonoX1221umY1764um	Mitochondrial fusion	0.3312521	76	14	1221.177	1763.586
Mono	HK3035	MonoX1221umY1764um	Recruitment of signaling proteins to the dystrophin-glycoprotein complex	0.3274094	76	14	1221.177	1763.586
Mono	HK3035	MonoX1221umY1764um	Canonical necroptosis induction	0.3105947	76	14	1221.177	1763.586
Mono	HK3035	MonoX1221umY1764um	Interaction of integrin with complement and coagulation factors	0.2797721	76	14	1221.177	1763.586
Mono	HK3035	MonoX1221umY1764um	Kinetochore-microtubule attachment	0.2752802	76	14	1221.177	1763.586
Mono	HK3035	MonoX1221umY1764um	Phase I biotransformation via cytochrome P450	0.2720437	76	14	1221.177	1763.586
Mono	HK3035	MonoX1221umY1764um	U4-U6 di-snRNP-selective component synthesis	0.237179	76	14	1221.177	1763.586
Mono	HK3035	MonoX1221umY1764um	Common gamma chain family receptor signaling	0.2339029	76	14	1221.177	1763.586
Mono	HK3035	MonoX1221umY1764um	Stimulus-dependent and constitutive channel-mediated calcium entry	0.2304084	76	14	1221.177	1763.586
Mono	HK3035	MonoX1221umY1764um	DNA end protection and promotion of NHEJ	0.2247691	76	14	1221.177	1763.586
Mono	HK3035	MonoX1221umY1764um	Protein import across and into inner mitochondrial membrane	0.2197074	76	14	1221.177	1763.586
Mono	HK3035	MonoX1221umY1764um	Proteasomal regulatory particle organization	0.2160694	76	14	1221.177	1763.586
Mono	HK3035	MonoX1221umY1764um	Initiation of RNA polymerase III-mediated 5S rRNA and tRNA transcription	0.2136017	76	14	1221.177	1763.586
Mono	HK3035	MonoX1221umY1764um	COP9 signalosome-mediated regulation of cullin-RING ubiquitin ligases	0.2132147	76	14	1221.177	1763.586
Mono	HK3035	MonoX1221umY1764um	Integrin-basement membrane interaction and signaling	0.207088	76	14	1221.177	1763.586
Mono	HK3035	MonoX1221umY1764um	Sphingomyelin biosynthesis from ceramide	0.2031442	76	14	1221.177	1763.586
Mono	HK3035	MonoX1221umY1764um	Semaphorin presentation on cell surface	0.2028073	76	14	1221.177	1763.586
Mono	HK3035	MonoX1221umY1764um	GPI-anchor synthesis and attachment to protein	0.1983556	76	14	1221.177	1763.586
Mono	HK3035	MonoX1221umY1764um	Nucleosome disassembly	0.197676	76	14	1221.177	1763.586
Mono	HK3035	MonoX1221umY1764um	Retinoic acid receptor signaling	0.1948052	76	14	1221.177	1763.586
Mono	HK3035	MonoX1221umY1764um	Inhibition of apoptosis	0.1946451	76	14	1221.177	1763.586
Mono	HK3035	MonoX1221umY1764um	Collagen fiber crosslinking	0.1891733	76	14	1221.177	1763.586
Mono	HK3035	MonoX1221umY1764um	Proton-coupled late endosomal and lysosomal transmembrane transport	0.184689	76	14	1221.177	1763.586
Mono	HK3035	MonoX1221umY1764um	Okazaki-fragment maturation and DNA synthesis during NER, MMR, BER and HR	0.1818804	76	14	1221.177	1763.586
Mono	HK3035	MonoX1221umY1764um	Mammalian circadian clock oscillation	0.1791852	76	14	1221.177	1763.586
Mono	HK3035	MonoX1221umY1764um	mRNA storage, translational repression and degradation by cytosolic processing bodies	0.1790113	76	14	1221.177	1763.586
GSStromal	HK3035	GSStromalX2629umY465um	ER unfolded protein response pathway	0.4333749	102	30	2629.47	465.1382
GSStromal	HK3035	GSStromalX2629umY465um	Inhibition of fibrinolysis	0.4196011	102	30	2629.47	465.1382
GSStromal	HK3035	GSStromalX2629umY465um	Nodal growth differentiation factor receptor signaling	0.3812714	102	30	2629.47	465.1382
GSStromal	HK3035	GSStromalX2629umY465um	Endothelial support of leukocyte rolling and transmigration	0.3680396	102	30	2629.47	465.1382
GSStromal	HK3035	GSStromalX2629umY465um	Induction of ER-phagy	0.3619287	102	30	2629.47	465.1382
GSStromal	HK3035	GSStromalX2629umY465um	Common gamma chain family receptor signaling	0.3498291	102	30	2629.47	465.1382
GSStromal	HK3035	GSStromalX2629umY465um	Fusion of late endosomes with lysosomes	0.3372391	102	30	2629.47	465.1382
GSStromal	HK3035	GSStromalX2629umY465um	Fibrinolysis	0.3033027	102	30	2629.47	465.1382
GSStromal	HK3035	GSStromalX2629umY465um	Step 1 and 2 catalysis during pre-mRNA splicing	0.284052	102	30	2629.47	465.1382
GSStromal	HK3035	GSStromalX2629umY465um	Leukocyte rolling on and transmigration through endothelium	0.2768433	102	30	2629.47	465.1382
GSStromal	HK3035	GSStromalX2629umY465um	Catecholamine metabolism	0.2754614	102	30	2629.47	465.1382
GSStromal	HK3035	GSStromalX2629umY465um	Syndecan receptor signaling	0.272864	102	30	2629.47	465.1382
GSStromal	HK3035	GSStromalX2629umY465um	Lectin complement pathway	0.2687179	102	30	2629.47	465.1382
GSStromal	HK3035	GSStromalX2629umY465um	Interaction of integrin with complement and coagulation factors	0.2678063	102	30	2629.47	465.1382
GSStromal	HK3035	GSStromalX2629umY465um	Initiation of phagocytosis via Ig receptors	0.2587644	102	30	2629.47	465.1382
GSStromal	HK3035	GSStromalX2629umY465um	MYD88-dependent signaling	0.2577938	102	30	2629.47	465.1382
GSStromal	HK3035	GSStromalX2629umY465um	Cholesterol-sensitive control of SREBP activation	0.2520031	102	30	2629.47	465.1382
GSStromal	HK3035	GSStromalX2629umY465um	U5 snRNP-selective component synthesis	0.247606	102	30	2629.47	465.1382
GSStromal	HK3035	GSStromalX2629umY465um	Antigen presentation via MHC class I molecules	0.247518	102	30	2629.47	465.1382
GSStromal	HK3035	GSStromalX2629umY465um	Proton-coupled late endosomal and lysosomal transmembrane transport	0.2416952	102	30	2629.47	465.1382
GSStromal	HK3035	GSStromalX2629umY465um	Initiation of phagocytosis of microorganism via non-opsonic receptors	0.2407977	102	30	2629.47	465.1382
GSStromal	HK3035	GSStromalX2629umY465um	Shuttle-mediated phospholipid transport	0.2382255	102	30	2629.47	465.1382
GSStromal	HK3035	GSStromalX2629umY465um	m6A methylation and demethylation of mRNA	0.2337322	102	30	2629.47	465.1382
GSStromal	HK3035	GSStromalX2629umY465um	Proteasome assembly	0.2229665	102	30	2629.47	465.1382
GSStromal	HK3035	GSStromalX2629umY465um	Coenzyme A biosynthesis from pantothenate	0.2224501	102	30	2629.47	465.1382
GSStromal	HK3035	GSStromalX2629umY465um	Basement membrane attachment to cell surface	0.217094	102	30	2629.47	465.1382
GSStromal	HK3035	GSStromalX2629umY465um	Hemidesmosome organization	0.2149288	102	30	2629.47	465.1382
GSStromal	HK3035	GSStromalX2629umY465um	Support for large vesicle biogenesis at ER	0.2145789	102	30	2629.47	465.1382
GSStromal	HK3035	GSStromalX2629umY465um	Initiation of RNA polymerase III-mediated 5S rRNA and tRNA transcription	0.197479	102	30	2629.47	465.1382
GSStromal	HK3035	GSStromalX2629umY465um	Progesterone receptor signaling	0.193985	102	30	2629.47	465.1382
Mono	HK3035	MonoX1567umY2470um	Initiation of phagocytosis via complement receptors	0.4373206	62	18	1566.622	2469.626
Mono	HK3035	MonoX1567umY2470um	Endogenous control of complement activity	0.4021652	62	18	1566.622	2469.626
Mono	HK3035	MonoX1567umY2470um	Interaction of integrin with complement and coagulation factors	0.3548718	62	18	1566.622	2469.626
Mono	HK3035	MonoX1567umY2470um	NFkB signaling pathway	0.3507915	62	18	1566.622	2469.626
Mono	HK3035	MonoX1567umY2470um	Antimicrobial defense	0.3337892	62	18	1566.622	2469.626
Mono	HK3035	MonoX1567umY2470um	Proline metabolism	0.3315106	62	18	1566.622	2469.626
Mono	HK3035	MonoX1567umY2470um	NADPH-independent ROS detoxification	0.3227614	62	18	1566.622	2469.626
Mono	HK3035	MonoX1567umY2470um	Inositol metabolism and transport	0.314403	62	18	1566.622	2469.626
Mono	HK3035	MonoX1567umY2470um	Intercellular bridge abscission	0.2922932	62	18	1566.622	2469.626
Mono	HK3035	MonoX1567umY2470um	Cellular uptake and efflux of free cholesterol	0.2617908	62	18	1566.622	2469.626
Mono	HK3035	MonoX1567umY2470um	U5 snRNP-selective component synthesis	0.2563025	62	18	1566.622	2469.626
Mono	HK3035	MonoX1567umY2470um	Inflammasome assembly and initiation of proinflammtory response	0.2553657	62	18	1566.622	2469.626
Mono	HK3035	MonoX1567umY2470um	Nodal growth differentiation factor receptor signaling	0.2516747	62	18	1566.622	2469.626
Mono	HK3035	MonoX1567umY2470um	DNA end protection and promotion of NHEJ	0.2480328	62	18	1566.622	2469.626
Mono	HK3035	MonoX1567umY2470um	Protein N-linked glycosylation in ER	0.2394147	62	18	1566.622	2469.626
Mono	HK3035	MonoX1567umY2470um	Mitochondrial fusion	0.2342627	62	18	1566.622	2469.626
Mono	HK3035	MonoX1567umY2470um	Degradation of pre-mRNA by nuclear exosome	0.230469	62	18	1566.622	2469.626
Mono	HK3035	MonoX1567umY2470um	Vesicle biogenesis at cis-Golgi	0.2302698	62	18	1566.622	2469.626
Mono	HK3035	MonoX1567umY2470um	U1 and U2 snRNP recruitment and pre-spliceosome assembly	0.2283565	62	18	1566.622	2469.626
Mono	HK3035	MonoX1567umY2470um	Protein O-linked glycosylation in Golgi Apparatus	0.2225453	62	18	1566.622	2469.626
Mono	HK3035	MonoX1567umY2470um	Chondroitin sulfate and dermatan sulfate chain biosynthesis	0.2217083	62	18	1566.622	2469.626
Mono	HK3035	MonoX1567umY2470um	Synthesis of secreted semaphorins	0.2190021	62	18	1566.622	2469.626
Mono	HK3035	MonoX1567umY2470um	Pyrimidine biosynthesis and salvage	0.2189661	62	18	1566.622	2469.626
Mono	HK3035	MonoX1567umY2470um	Restriction point	0.2179399	62	18	1566.622	2469.626
Mono	HK3035	MonoX1567umY2470um	Cholesterol-sensitive control of SREBP activation	0.2165331	62	18	1566.622	2469.626
Mono	HK3035	MonoX1567umY2470um	Non-kynurenine niacin metabolism	0.2133971	62	18	1566.622	2469.626
Mono	HK3035	MonoX1567umY2470um	Ubiquinone biosynthesis from farnesyl pyrophosphate	0.2073947	62	18	1566.622	2469.626
Mono	HK3035	MonoX1567umY2470um	Initiation of phagocytosis via Ig receptors	0.2016101	62	18	1566.622	2469.626
Mono	HK3035	MonoX1567umY2470um	Sphingomyelin biosynthesis from ceramide	0.196309	62	18	1566.622	2469.626
Mono	HK3035	MonoX1567umY2470um	Cytosolic mRNA decapping and 5' degradation	0.1945775	62	18	1566.622	2469.626
CTAL	HK3035	CTALX95umY98um	Biosynthesis of fibril-forming collagen	0.5323077	109	1	94.69425	97.72447
CTAL	HK3035	CTALX95umY98um	Vesicle fusion with cis-Golgi	0.4765488	109	1	94.69425	97.72447
CTAL	HK3035	CTALX95umY98um	Initiation of phagocytosis of microorganism via non-opsonic receptors	0.3563533	109	1	94.69425	97.72447
CTAL	HK3035	CTALX95umY98um	Collagen fibril organization by FACIT collagen	0.3522898	109	1	94.69425	97.72447
CTAL	HK3035	CTALX95umY98um	Quiescence- and senescence-associated cell cycle arrest	0.3280097	109	1	94.69425	97.72447
CTAL	HK3035	CTALX95umY98um	Malate aspartate shuttle	0.3129187	109	1	94.69425	97.72447
CTAL	HK3035	CTALX95umY98um	Inflammasome assembly and initiation of proinflammtory response	0.3048531	109	1	94.69425	97.72447
CTAL	HK3035	CTALX95umY98um	Support for RNA polymerase II- and III-mediated snRNA transcription	0.2891343	109	1	94.69425	97.72447
CTAL	HK3035	CTALX95umY98um	Carrier-mediated chloride transmembrane transport	0.2712111	109	1	94.69425	97.72447
CTAL	HK3035	CTALX95umY98um	mTORC2 signaling pathway	0.2607042	109	1	94.69425	97.72447
CTAL	HK3035	CTALX95umY98um	Hedgehog receptor signaling	0.2569668	109	1	94.69425	97.72447
CTAL	HK3035	CTALX95umY98um	Inhibition of apoptosis	0.2550436	109	1	94.69425	97.72447
CTAL	HK3035	CTALX95umY98um	Insulin receptor signaling	0.2463305	109	1	94.69425	97.72447
CTAL	HK3035	CTALX95umY98um	Protein O-linked glycosylation in Golgi Apparatus	0.2435854	109	1	94.69425	97.72447
CTAL	HK3035	CTALX95umY98um	Bone morphogenetic protein receptor signaling	0.2398867	109	1	94.69425	97.72447
CTAL	HK3035	CTALX95umY98um	Protein farnesylation and geranylgeranylation	0.2395655	109	1	94.69425	97.72447
CTAL	HK3035	CTALX95umY98um	Classical complement pathway	0.2383451	109	1	94.69425	97.72447
CTAL	HK3035	CTALX95umY98um	NOD-like receptor signaling	0.232949	109	1	94.69425	97.72447
CTAL	HK3035	CTALX95umY98um	Acyl CoA hydrolysis	0.2299715	109	1	94.69425	97.72447
CTAL	HK3035	CTALX95umY98um	Desmosome organization	0.2264978	109	1	94.69425	97.72447
CTAL	HK3035	CTALX95umY98um	Endoplasmic reticulum contact site-mediated cholesterol transfer	0.2253403	109	1	94.69425	97.72447
CTAL	HK3035	CTALX95umY98um	Basement membrane assembly and organization	0.223978	109	1	94.69425	97.72447
CTAL	HK3035	CTALX95umY98um	Transcription repression	0.2153135	109	1	94.69425	97.72447
CTAL	HK3035	CTALX95umY98um	Chondroitin sulfate and dermatan sulfate chain biosynthesis	0.2134864	109	1	94.69425	97.72447
CTAL	HK3035	CTALX95umY98um	Formin-mediated linear actin filament nucleation and elongation	0.2120589	109	1	94.69425	97.72447
CTAL	HK3035	CTALX95umY98um	Scavenger receptor-mediated initiation of cargo uptake	0.2110299	109	1	94.69425	97.72447
CTAL	HK3035	CTALX95umY98um	C-type lectin receptor signaling	0.2100285	109	1	94.69425	97.72447
CTAL	HK3035	CTALX95umY98um	Insulin-like growth factor receptor signaling	0.2096866	109	1	94.69425	97.72447
CTAL	HK3035	CTALX95umY98um	Fatty acid activation	0.2094645	109	1	94.69425	97.72447
CTAL	HK3035	CTALX95umY98um	Prostaglandin E2 receptor signaling	0.2047847	109	1	94.69425	97.72447
CD4T	HK3035	CD4TX4366umY2488um	Common gamma chain family receptor signaling	0.5047163	62	50	4365.784	2487.807
CD4T	HK3035	CD4TX4366umY2488um	Inhibition of fibrinolysis	0.4647293	62	50	4365.784	2487.807
CD4T	HK3035	CD4TX4366umY2488um	Glutathione biosynthesis, regeneration and glutathione-dependent peroxide detoxification	0.4231339	62	50	4365.784	2487.807
CD4T	HK3035	CD4TX4366umY2488um	Syndecan receptor signaling	0.4224197	62	50	4365.784	2487.807
CD4T	HK3035	CD4TX4366umY2488um	Phenylalanine and tyrosine degradation pathway	0.3958988	62	50	4365.784	2487.807
CD4T	HK3035	CD4TX4366umY2488um	Phase I biotransformation via flavin-containing monooxygenases	0.3868763	62	50	4365.784	2487.807
CD4T	HK3035	CD4TX4366umY2488um	Phase I biotransformation via alcohol and aldehyde dehydrogenases	0.3719953	62	50	4365.784	2487.807
CD4T	HK3035	CD4TX4366umY2488um	HDL synthesis and organization for reverse lipid transport	0.3682822	62	50	4365.784	2487.807
CD4T	HK3035	CD4TX4366umY2488um	Regulation of coagulation cascade	0.3658336	62	50	4365.784	2487.807
CD4T	HK3035	CD4TX4366umY2488um	Fatty acid omega-oxidation	0.365687	62	50	4365.784	2487.807
CD4T	HK3035	CD4TX4366umY2488um	Catecholamine metabolism	0.3617225	62	50	4365.784	2487.807
CD4T	HK3035	CD4TX4366umY2488um	Fibrinolysis	0.3575337	62	50	4365.784	2487.807
CD4T	HK3035	CD4TX4366umY2488um	TREX-2-mediated nuclear mRNA export	0.3408313	62	50	4365.784	2487.807
CD4T	HK3035	CD4TX4366umY2488um	Fructose and mannose metabolism	0.3227477	62	50	4365.784	2487.807
CD4T	HK3035	CD4TX4366umY2488um	Conversion of VLDL into IDL and LDL	0.3223572	62	50	4365.784	2487.807
CD4T	HK3035	CD4TX4366umY2488um	Phase I biotransformation via cytochrome P450	0.3144224	62	50	4365.784	2487.807
CD4T	HK3035	CD4TX4366umY2488um	Antimicrobial defense	0.311453	62	50	4365.784	2487.807
CD4T	HK3035	CD4TX4366umY2488um	Superoxide generation by phagocyte NOX2 NADPH oxidase	0.3088319	62	50	4365.784	2487.807
CD4T	HK3035	CD4TX4366umY2488um	Phase II biotransformation via glucuronidation	0.3028142	62	50	4365.784	2487.807
CD4T	HK3035	CD4TX4366umY2488um	Malate aspartate shuttle	0.2894053	62	50	4365.784	2487.807
CD4T	HK3035	CD4TX4366umY2488um	Endoplasmic reticulum contact site-mediated cholesterol transfer	0.2880827	62	50	4365.784	2487.807
CD4T	HK3035	CD4TX4366umY2488um	Initiation of phagocytosis via complement receptors	0.2866712	62	50	4365.784	2487.807
CD4T	HK3035	CD4TX4366umY2488um	Inhibition of apoptosis	0.2768991	62	50	4365.784	2487.807
CD4T	HK3035	CD4TX4366umY2488um	Cellular urate import and export	0.2747689	62	50	4365.784	2487.807
CD4T	HK3035	CD4TX4366umY2488um	Antigen presentation via MHC class I molecules	0.2742896	62	50	4365.784	2487.807
CD4T	HK3035	CD4TX4366umY2488um	Phase II biotransformation via gluthatione conjugation	0.2726841	62	50	4365.784	2487.807
CD4T	HK3035	CD4TX4366umY2488um	Carnitine biosynthesis and transmembrane transport	0.2725796	62	50	4365.784	2487.807
CD4T	HK3035	CD4TX4366umY2488um	Endothelial support of leukocyte rolling and transmigration	0.2719036	62	50	4365.784	2487.807
CD4T	HK3035	CD4TX4366umY2488um	Centrosomal subdistal appendage organization for microtubule anchoring	0.2697436	62	50	4365.784	2487.807
CD4T	HK3035	CD4TX4366umY2488um	Pyrimidine biosynthesis and salvage	0.2545019	62	50	4365.784	2487.807
CD4T	HK3035	CD4TX3328umY671um	U1 and U2 snRNP recruitment and pre-spliceosome assembly	0.3974985	98	38	3327.935	671.1929
CD4T	HK3035	CD4TX3328umY671um	Immunoproteasome organization	0.314416	98	38	3327.935	671.1929
CD4T	HK3035	CD4TX3328umY671um	C-type lectin receptor signaling	0.2958404	98	38	3327.935	671.1929
CD4T	HK3035	CD4TX3328umY671um	Cytosolic protein folding	0.2843547	98	38	3327.935	671.1929
CD4T	HK3035	CD4TX3328umY671um	Superoxide generation by phagocyte NOX2 NADPH oxidase	0.2812535	98	38	3327.935	671.1929
CD4T	HK3035	CD4TX3328umY671um	Mitochondrial coupling to microtubule transport system	0.2748498	98	38	3327.935	671.1929
CD4T	HK3035	CD4TX3328umY671um	GPI-anchor synthesis and attachment to protein	0.2741235	98	38	3327.935	671.1929
CD4T	HK3035	CD4TX3328umY671um	HDL synthesis and organization for reverse lipid transport	0.2563025	98	38	3327.935	671.1929
CD4T	HK3035	CD4TX3328umY671um	Upstream regulation of lamellipodium dynamics	0.2553028	98	38	3327.935	671.1929
CD4T	HK3035	CD4TX3328umY671um	VDJ recombination	0.2540551	98	38	3327.935	671.1929
CD4T	HK3035	CD4TX3328umY671um	Microtubule-based anterograde organelle and vesicle transport	0.2484854	98	38	3327.935	671.1929
CD4T	HK3035	CD4TX3328umY671um	Translation elongation	0.2453107	98	38	3327.935	671.1929
CD4T	HK3035	CD4TX3328umY671um	Microtubule crosslinking and bundling	0.2449678	98	38	3327.935	671.1929
CD4T	HK3035	CD4TX3328umY671um	Catabolism of branched-chain amino acids	0.24487	98	38	3327.935	671.1929
CD4T	HK3035	CD4TX3328umY671um	Fatty acid omega-oxidation	0.2384142	98	38	3327.935	671.1929
CD4T	HK3035	CD4TX3328umY671um	Proteasomal core organization	0.2361064	98	38	3327.935	671.1929
CD4T	HK3035	CD4TX3328umY671um	Cell polarity establishment	0.2333906	98	38	3327.935	671.1929
CD4T	HK3035	CD4TX3328umY671um	Initiation of phagocytosis via Ig receptors	0.2318716	98	38	3327.935	671.1929
CD4T	HK3035	CD4TX3328umY671um	Interaction of integrin with complement and coagulation factors	0.2308832	98	38	3327.935	671.1929
CD4T	HK3035	CD4TX3328umY671um	Induction of ER-phagy	0.2254164	98	38	3327.935	671.1929
CD4T	HK3035	CD4TX3328umY671um	Canonical necroptosis induction	0.2075188	98	38	3327.935	671.1929
CD4T	HK3035	CD4TX3328umY671um	Phospholipid scrambling across membrane leaflets	0.2057951	98	38	3327.935	671.1929
CD4T	HK3035	CD4TX3328umY671um	Endoplasmic reticulum-endosome and lysosome contact site formation	0.2035514	98	38	3327.935	671.1929
CD4T	HK3035	CD4TX3328umY671um	Non-vesicular intracellular fatty acid transport	0.2002734	98	38	3327.935	671.1929
CD4T	HK3035	CD4TX3328umY671um	Common gamma chain family receptor signaling	0.2001367	98	38	3327.935	671.1929
CD4T	HK3035	CD4TX3328umY671um	Inhibition of fibrinolysis	0.1976068	98	38	3327.935	671.1929
CD4T	HK3035	CD4TX3328umY671um	Rank signaling	0.1972659	98	38	3327.935	671.1929
CD4T	HK3035	CD4TX3328umY671um	alpha and beta tubulin biogenesis and heterodimer assembly	0.1959449	98	38	3327.935	671.1929
CD4T	HK3035	CD4TX3328umY671um	Interleukin 17 receptor family signaling	0.1943951	98	38	3327.935	671.1929
CD4T	HK3035	CD4TX3328umY671um	Alternative end joining DSB repair	0.1913043	98	38	3327.935	671.1929
Mono	HK3035	MonoX4902umY681um	Mitochondrial fatty acid synthesis	0.3282297	98	56	4902.132	681.0411
Mono	HK3035	MonoX4902umY681um	Chemically and physiologically gated channel-mediated sodium transmembrane movement	0.3066667	98	56	4902.132	681.0411
Mono	HK3035	MonoX4902umY681um	Non-vesicular intracellular fatty acid transport	0.2899522	98	56	4902.132	681.0411
Mono	HK3035	MonoX4902umY681um	Phenylalanine and tyrosine degradation pathway	0.2768284	98	56	4902.132	681.0411
Mono	HK3035	MonoX4902umY681um	mTORC2 signaling pathway	0.2694502	98	56	4902.132	681.0411
Mono	HK3035	MonoX4902umY681um	Nuclear Drosha-mediated microRNA processing	0.2686751	98	56	4902.132	681.0411
Mono	HK3035	MonoX4902umY681um	Fibrinolysis	0.2660739	98	56	4902.132	681.0411
Mono	HK3035	MonoX4902umY681um	Stimulus-dependent and constitutive channel-mediated calcium entry	0.2629471	98	56	4902.132	681.0411
Mono	HK3035	MonoX4902umY681um	Cytosolic Dicer-mediated microRNA and endogenous siRNA processing	0.2438746	98	56	4902.132	681.0411
Mono	HK3035	MonoX4902umY681um	Mitochondrial translation elongation	0.2386325	98	56	4902.132	681.0411
Mono	HK3035	MonoX4902umY681um	Nuclear intermediate filaments	0.2361253	98	56	4902.132	681.0411
Mono	HK3035	MonoX4902umY681um	Actin filament capping	0.2339278	98	56	4902.132	681.0411
Mono	HK3035	MonoX4902umY681um	Actin filament severing and depolymerization	0.2289556	98	56	4902.132	681.0411
Mono	HK3035	MonoX4902umY681um	G protein regulated RHO signaling cascade	0.2231009	98	56	4902.132	681.0411
Mono	HK3035	MonoX4902umY681um	Microtubule crosslinking and bundling	0.2209302	98	56	4902.132	681.0411
Mono	HK3035	MonoX4902umY681um	U4-U6-U5 tri-snRNP recruitment and pre-catalytic spliceosome assembly	0.218952	98	56	4902.132	681.0411
Mono	HK3035	MonoX4902umY681um	Bridge-mediated phospholipid transfer at organelle contact sites	0.2174359	98	56	4902.132	681.0411
Mono	HK3035	MonoX4902umY681um	Actin biosynthesis and recycling	0.215986	98	56	4902.132	681.0411
Mono	HK3035	MonoX4902umY681um	Endoplasmic reticulum contact site-mediated cholesterol transfer	0.212944	98	56	4902.132	681.0411
Mono	HK3035	MonoX4902umY681um	Dystrophin or utrophin complex-mediated coupling between cytoskeleton and ECM	0.2098258	98	56	4902.132	681.0411
Mono	HK3035	MonoX4902umY681um	ER unfolded protein response pathway	0.2074097	98	56	4902.132	681.0411
Mono	HK3035	MonoX4902umY681um	Late endosomal, vesicle and autophagosomal tethering to lysosomes	0.2072357	98	56	4902.132	681.0411
Mono	HK3035	MonoX4902umY681um	Lipid droplet mitochondria interaction	0.2049586	98	56	4902.132	681.0411
Mono	HK3035	MonoX4902umY681um	Crosslinking between different cytoskeletal networks and nuclear envelope components	0.2042741	98	56	4902.132	681.0411
Mono	HK3035	MonoX4902umY681um	Phase II biotransformation via gluthatione conjugation	0.2007698	98	56	4902.132	681.0411
Mono	HK3035	MonoX4902umY681um	Desmosome organization	0.2007532	98	56	4902.132	681.0411
Mono	HK3035	MonoX4902umY681um	Interaction of integrin with complement and coagulation factors	0.1993162	98	56	4902.132	681.0411
Mono	HK3035	MonoX4902umY681um	Protein N-linked glycosylation in ER	0.1966376	98	56	4902.132	681.0411
Mono	HK3035	MonoX4902umY681um	Non-CCR4-NOT-mediated cytosolic mRNA deadenylation	0.1954887	98	56	4902.132	681.0411
Mono	HK3035	MonoX4902umY681um	Transcriptional control of myofibrillogenesis	0.1948407	98	56	4902.132	681.0411
Mes	HK3035	MesX3051umY2932um	Proteolysis of elastic fibers	0.4383339	53	35	3050.67	2931.734
Mes	HK3035	MesX3051umY2932um	Proteolysis of fibril-forming collagen	0.4330367	53	35	3050.67	2931.734
Mes	HK3035	MesX3051umY2932um	Cardiomyocyte action potential plateau maintenance and repolarization	0.4042379	53	35	3050.67	2931.734
Mes	HK3035	MesX3051umY2932um	Stress fiber assembly, organization and upstream regulation	0.3798438	53	35	3050.67	2931.734
Mes	HK3035	MesX3051umY2932um	Smooth muscle thin myofilament organization	0.3693026	53	35	3050.67	2931.734
Mes	HK3035	MesX3051umY2932um	Proteolysis of matricellular proteins	0.3630688	53	35	3050.67	2931.734
Mes	HK3035	MesX3051umY2932um	Proteolysis of basement membrane	0.3346114	53	35	3050.67	2931.734
Mes	HK3035	MesX3051umY2932um	Cytosolic Dicer-mediated microRNA and endogenous siRNA processing	0.3210256	53	35	3050.67	2931.734
Mes	HK3035	MesX3051umY2932um	Proteolysis of proteoglycans	0.3057558	53	35	3050.67	2931.734
Mes	HK3035	MesX3051umY2932um	Tandem WH2-domain-mediated actin filament nucleation	0.302529	53	35	3050.67	2931.734
Mes	HK3035	MesX3051umY2932um	Smooth muscle thick myofilament organization and regulation	0.2998291	53	35	3050.67	2931.734
Mes	HK3035	MesX3051umY2932um	Dystrophin or utrophin complex-mediated coupling between cytoskeleton and ECM	0.2959921	53	35	3050.67	2931.734
Mes	HK3035	MesX3051umY2932um	Roundabout signaling	0.2846724	53	35	3050.67	2931.734
Mes	HK3035	MesX3051umY2932um	Retinoic acid receptor signaling	0.2771018	53	35	3050.67	2931.734
Mes	HK3035	MesX3051umY2932um	Immunoproteasome organization	0.2746439	53	35	3050.67	2931.734
Mes	HK3035	MesX3051umY2932um	Inhibition of fibrinolysis	0.2737322	53	35	3050.67	2931.734
Mes	HK3035	MesX3051umY2932um	Initiation of phagocytosis of apoptotic cells	0.2693626	53	35	3050.67	2931.734
Mes	HK3035	MesX3051umY2932um	Semaphorin receptor signaling	0.2678705	53	35	3050.67	2931.734
Mes	HK3035	MesX3051umY2932um	HDL synthesis and organization for reverse lipid transport	0.2607974	53	35	3050.67	2931.734
Mes	HK3035	MesX3051umY2932um	Interaction of integrin with complement and coagulation factors	0.2607407	53	35	3050.67	2931.734
Mes	HK3035	MesX3051umY2932um	Basement membrane attachment to cell surface	0.2583476	53	35	3050.67	2931.734
Mes	HK3035	MesX3051umY2932um	Classical complement pathway	0.2534794	53	35	3050.67	2931.734
Mes	HK3035	MesX3051umY2932um	Neuregulin receptor signaling	0.2510541	53	35	3050.67	2931.734
Mes	HK3035	MesX3051umY2932um	Synthesis of interleukin 6 family members	0.2473001	53	35	3050.67	2931.734
Mes	HK3035	MesX3051umY2932um	Proteolysis of fibronectin	0.2349195	53	35	3050.67	2931.734
Mes	HK3035	MesX3051umY2932um	Initiation of lipoprotein clearance	0.2347324	53	35	3050.67	2931.734
Mes	HK3035	MesX3051umY2932um	Hemidesmosome organization	0.2338462	53	35	3050.67	2931.734
Mes	HK3035	MesX3051umY2932um	Transcriptional control of myofibrillogenesis	0.2285519	53	35	3050.67	2931.734
Mes	HK3035	MesX3051umY2932um	Nodal growth differentiation factor receptor signaling	0.2272044	53	35	3050.67	2931.734
Mes	HK3035	MesX3051umY2932um	Nucleosome assembly	0.2221754	53	35	3050.67	2931.734
PTS1	HK3035	PTS1X4806umY2038um	Fructose and mannose metabolism	0.6616181	71	55	4805.923	2037.82
PTS1	HK3035	PTS1X4806umY2038um	Phase II biotransformation via glucuronidation	0.6615204	71	55	4805.923	2037.82
PTS1	HK3035	PTS1X4806umY2038um	Phenylalanine and tyrosine degradation pathway	0.5901572	71	55	4805.923	2037.82
PTS1	HK3035	PTS1X4806umY2038um	Cellular urate import and export	0.5363232	71	55	4805.923	2037.82
PTS1	HK3035	PTS1X4806umY2038um	Inhibition of fibrinolysis	0.4756695	71	55	4805.923	2037.82
PTS1	HK3035	PTS1X4806umY2038um	Progesterone receptor signaling	0.4415585	71	55	4805.923	2037.82
PTS1	HK3035	PTS1X4806umY2038um	Proline metabolism	0.4250171	71	55	4805.923	2037.82
PTS1	HK3035	PTS1X4806umY2038um	Beta-oxidation	0.4231167	71	55	4805.923	2037.82
PTS1	HK3035	PTS1X4806umY2038um	Catecholamine metabolism	0.4133971	71	55	4805.923	2037.82
PTS1	HK3035	PTS1X4806umY2038um	Chaperone-mediated autophagy	0.3816524	71	55	4805.923	2037.82
PTS1	HK3035	PTS1X4806umY2038um	Fatty acid omega-oxidation	0.3751196	71	55	4805.923	2037.82
PTS1	HK3035	PTS1X4806umY2038um	NADPH-independent ROS detoxification	0.3737526	71	55	4805.923	2037.82
PTS1	HK3035	PTS1X4806umY2038um	Carnitine shuttle	0.357151	71	55	4805.923	2037.82
PTS1	HK3035	PTS1X4806umY2038um	Aspartate and arginine metabolism	0.3504964	71	55	4805.923	2037.82
PTS1	HK3035	PTS1X4806umY2038um	Cytosolic protein folding	0.3411845	71	55	4805.923	2037.82
PTS1	HK3035	PTS1X4806umY2038um	Cobalamin metabolism	0.3362963	71	55	4805.923	2037.82
PTS1	HK3035	PTS1X4806umY2038um	Non-vesicular intracellular fatty acid transport	0.3346548	71	55	4805.923	2037.82
PTS1	HK3035	PTS1X4806umY2038um	Carnitine biosynthesis and transmembrane transport	0.3297126	71	55	4805.923	2037.82
PTS1	HK3035	PTS1X4806umY2038um	Carrier-mediated sodium transmembrane transport	0.3186964	71	55	4805.923	2037.82
PTS1	HK3035	PTS1X4806umY2038um	Phase I biotransformation via cytochrome P450	0.3136022	71	55	4805.923	2037.82
PTS1	HK3035	PTS1X4806umY2038um	Citric acid cycle	0.3060117	71	55	4805.923	2037.82
PTS1	HK3035	PTS1X4806umY2038um	Biosynthesis and Golgi import of UDP-activated sugars for glycan synthesis	0.3026593	71	55	4805.923	2037.82
PTS1	HK3035	PTS1X4806umY2038um	Glycolysis and gluconeogenesis	0.3009012	71	55	4805.923	2037.82
PTS1	HK3035	PTS1X4806umY2038um	Cellular xenobiotic uptake and efflux	0.2798456	71	55	4805.923	2037.82
PTS1	HK3035	PTS1X4806umY2038um	HDL synthesis and organization for reverse lipid transport	0.2796561	71	55	4805.923	2037.82
PTS1	HK3035	PTS1X4806umY2038um	Interleukin 17 receptor family signaling	0.2747779	71	55	4805.923	2037.82
PTS1	HK3035	PTS1X4806umY2038um	Microvillus assembly and organization	0.2665006	71	55	4805.923	2037.82
PTS1	HK3035	PTS1X4806umY2038um	Phase I biotransformation via alcohol and aldehyde dehydrogenases	0.2639242	71	55	4805.923	2037.82
PTS1	HK3035	PTS1X4806umY2038um	Initiation of lipoprotein clearance	0.2385523	71	55	4805.923	2037.82
PTS1	HK3035	PTS1X4806umY2038um	Inositol metabolism and transport	0.2360588	71	55	4805.923	2037.82
Mono	HK3035	MonoX2975umY1172um	gp130 receptor signaling	0.4117379	88	34	2974.915	1171.936
Mono	HK3035	MonoX2975umY1172um	Classical complement pathway	0.4042893	88	34	2974.915	1171.936
Mono	HK3035	MonoX2975umY1172um	Activation of pro-MMPs	0.3672597	88	34	2974.915	1171.936
Mono	HK3035	MonoX2975umY1172um	Synthesis of interleukin 6 family members	0.3041695	88	34	2974.915	1171.936
Mono	HK3035	MonoX2975umY1172um	Regulation of proteasomal proteolysis by signalosome	0.3041296	88	34	2974.915	1171.936
Mono	HK3035	MonoX2975umY1172um	Tubulin actylation and deacetylation	0.296514	88	34	2974.915	1171.936
Mono	HK3035	MonoX2975umY1172um	Immunglobulin dynamics	0.2940171	88	34	2974.915	1171.936
Mono	HK3035	MonoX2975umY1172um	Cytosolic Dicer-mediated microRNA and endogenous siRNA processing	0.2920798	88	34	2974.915	1171.936
Mono	HK3035	MonoX2975umY1172um	Biosynthesis of fibril-forming collagen	0.2738461	88	34	2974.915	1171.936
Mono	HK3035	MonoX2975umY1172um	COP9 signalosome-mediated regulation of cullin-RING ubiquitin ligases	0.2738103	88	34	2974.915	1171.936
Mono	HK3035	MonoX2975umY1172um	Initiation of RNA polymerase III-mediated 5S rRNA and tRNA transcription	0.2611882	88	34	2974.915	1171.936
Mono	HK3035	MonoX2975umY1172um	Nuclear intermediate filaments	0.2490028	88	34	2974.915	1171.936
Mono	HK3035	MonoX2975umY1172um	Proteolysis of basement membrane	0.2456008	88	34	2974.915	1171.936
Mono	HK3035	MonoX2975umY1172um	Proteolysis of fibronectin	0.2456008	88	34	2974.915	1171.936
Mono	HK3035	MonoX2975umY1172um	Proteolysis of proteoglycans	0.2366785	88	34	2974.915	1171.936
Mono	HK3035	MonoX2975umY1172um	Proteolysis of matricellular proteins	0.2331509	88	34	2974.915	1171.936
Mono	HK3035	MonoX2975umY1172um	m6A methylation and demethylation of mRNA	0.2231339	88	34	2974.915	1171.936
Mono	HK3035	MonoX2975umY1172um	Coagulation cascade	0.2226891	88	34	2974.915	1171.936
Mono	HK3035	MonoX2975umY1172um	gamma-tubulin ring complex-mediated microtubule nucleation	0.2213857	88	34	2974.915	1171.936
Mono	HK3035	MonoX2975umY1172um	Carrier-mediated potassium transmembrane transport	0.2202324	88	34	2974.915	1171.936
Mono	HK3035	MonoX2975umY1172um	Endosomal sorting for retrograde clathrin-independent transport to the TGN	0.2191158	88	34	2974.915	1171.936
Mono	HK3035	MonoX2975umY1172um	Channel-mediated chloride transmembrane movement	0.2181915	88	34	2974.915	1171.936
Mono	HK3035	MonoX2975umY1172um	Chaperone-mediated regulation of steroid nuclear receptors	0.21282	88	34	2974.915	1171.936
Mono	HK3035	MonoX2975umY1172um	Initiation of phagocytosis via Ig receptors	0.2112596	88	34	2974.915	1171.936
Mono	HK3035	MonoX2975umY1172um	Sphingomyelin biosynthesis from ceramide	0.2099795	88	34	2974.915	1171.936
Mono	HK3035	MonoX2975umY1172um	TREX-2-mediated nuclear mRNA export	0.2086042	88	34	2974.915	1171.936
Mono	HK3035	MonoX2975umY1172um	Transcriptional control of myofibrillogenesis	0.2083252	88	34	2974.915	1171.936
Mono	HK3035	MonoX2975umY1172um	Proteolysis of fibril-forming collagen	0.2073161	88	34	2974.915	1171.936
Mono	HK3035	MonoX2975umY1172um	Microtubule plus-end tracking	0.201528	88	34	2974.915	1171.936
Mono	HK3035	MonoX2975umY1172um	Epidermal growth factor induced EGF receptor signaling	0.1990265	88	34	2974.915	1171.936
GSStromal	HK3035	GSStromalX175umY1154um	Pyrimidine biosynthesis and salvage	0.3183841	88	2	174.995	1153.755
GSStromal	HK3035	GSStromalX175umY1154um	Prostaglandin E2 receptor signaling	0.3082707	88	2	174.995	1153.755
GSStromal	HK3035	GSStromalX175umY1154um	Induction of aggrephagy	0.3022283	88	2	174.995	1153.755
GSStromal	HK3035	GSStromalX175umY1154um	GPCR desensitization and endocytic adaptor recruitment	0.2904045	88	2	174.995	1153.755
GSStromal	HK3035	GSStromalX175umY1154um	NFkB signaling pathway	0.288548	88	2	174.995	1153.755
GSStromal	HK3035	GSStromalX175umY1154um	Assembly of core replication fork machinery	0.2684754	88	2	174.995	1153.755
GSStromal	HK3035	GSStromalX175umY1154um	Lipid raft dynamics	0.2584522	88	2	174.995	1153.755
GSStromal	HK3035	GSStromalX175umY1154um	Endothelial support of leukocyte rolling and transmigration	0.2470738	88	2	174.995	1153.755
GSStromal	HK3035	GSStromalX175umY1154um	Rab1 activation in cis-Golgi vesicle tethering and autophagosome biogenesis	0.2446451	88	2	174.995	1153.755
GSStromal	HK3035	GSStromalX175umY1154um	Synthesis of secreted semaphorins	0.242242	88	2	174.995	1153.755
GSStromal	HK3035	GSStromalX175umY1154um	Microtubule-based anterograde organelle and vesicle transport	0.2326559	88	2	174.995	1153.755
GSStromal	HK3035	GSStromalX175umY1154um	Chemically and physiologically gated channel-mediated sodium transmembrane movement	0.2292877	88	2	174.995	1153.755
GSStromal	HK3035	GSStromalX175umY1154um	U5 snRNP-selective component synthesis	0.2291382	88	2	174.995	1153.755
GSStromal	HK3035	GSStromalX175umY1154um	DNA end protection and promotion of NHEJ	0.229131	88	2	174.995	1153.755
GSStromal	HK3035	GSStromalX175umY1154um	Basement membrane assembly and organization	0.2220785	88	2	174.995	1153.755
GSStromal	HK3035	GSStromalX175umY1154um	Early endocytic vesicle and endosome fusion	0.2147008	88	2	174.995	1153.755
GSStromal	HK3035	GSStromalX175umY1154um	mRNA storage, translational repression and degradation by cytosolic processing bodies	0.21117	88	2	174.995	1153.755
GSStromal	HK3035	GSStromalX175umY1154um	Centrosomal distal appendage organization for ciliogenesis	0.2024624	88	2	174.995	1153.755
GSStromal	HK3035	GSStromalX175umY1154um	Cardiomyocyte action potential plateau maintenance and repolarization	0.1997266	88	2	174.995	1153.755
GSStromal	HK3035	GSStromalX175umY1154um	Nodal growth differentiation factor receptor signaling	0.1983595	88	2	174.995	1153.755
GSStromal	HK3035	GSStromalX175umY1154um	Vesicle tethering at Trans-Golgi Network	0.1983421	88	2	174.995	1153.755
GSStromal	HK3035	GSStromalX175umY1154um	Channel-mediated water transmembrane movement	0.1967191	88	2	174.995	1153.755
GSStromal	HK3035	GSStromalX175umY1154um	Recruitment of signaling proteins to the dystrophin-glycoprotein complex	0.1965824	88	2	174.995	1153.755
GSStromal	HK3035	GSStromalX175umY1154um	Vitamin D receptor signaling	0.1958988	88	2	174.995	1153.755
GSStromal	HK3035	GSStromalX175umY1154um	Lysosomal degradation of chondroitin and dermatan sulfate	0.1946685	88	2	174.995	1153.755
GSStromal	HK3035	GSStromalX175umY1154um	Insulin receptor signaling	0.1899764	88	2	174.995	1153.755
GSStromal	HK3035	GSStromalX175umY1154um	Catalytic spliceosome activation	0.1898232	88	2	174.995	1153.755
GSStromal	HK3035	GSStromalX175umY1154um	Non-CCR4-NOT-mediated cytosolic mRNA deadenylation	0.1897471	88	2	174.995	1153.755
GSStromal	HK3035	GSStromalX175umY1154um	Lysosomal protein degradation	0.1866484	88	2	174.995	1153.755
GSStromal	HK3035	GSStromalX175umY1154um	Tandem WH2-domain-mediated actin filament nucleation	0.186056	88	2	174.995	1153.755
PTS1	HK3035	PTS1X5234umY3599um	Adult hemoglobin and myoglobin assembly	0.5945318	40	60	5233.941	3599.139
PTS1	HK3035	PTS1X5234umY3599um	Catecholamine metabolism	0.5673274	40	60	5233.941	3599.139
PTS1	HK3035	PTS1X5234umY3599um	Mitochondrial ATP-synthesis coupled to proton gradient	0.4402764	40	60	5233.941	3599.139
PTS1	HK3035	PTS1X5234umY3599um	Chaperone-mediated autophagy	0.4267806	40	60	5233.941	3599.139
PTS1	HK3035	PTS1X5234umY3599um	Aspartate and arginine metabolism	0.4047244	40	60	5233.941	3599.139
PTS1	HK3035	PTS1X5234umY3599um	Polyubiquitination of retrotranslocated misfolded proteins	0.3882142	40	60	5233.941	3599.139
PTS1	HK3035	PTS1X5234umY3599um	Mitoribosome assembly and maturation	0.3732058	40	60	5233.941	3599.139
PTS1	HK3035	PTS1X5234umY3599um	Fructose and mannose metabolism	0.3498144	40	60	5233.941	3599.139
PTS1	HK3035	PTS1X5234umY3599um	Malate aspartate shuttle	0.3360219	40	60	5233.941	3599.139
PTS1	HK3035	PTS1X5234umY3599um	Fatty acid activation	0.3327522	40	60	5233.941	3599.139
PTS1	HK3035	PTS1X5234umY3599um	Phase II biotransformation via glucuronidation	0.3262654	40	60	5233.941	3599.139
PTS1	HK3035	PTS1X5234umY3599um	Neuregulin receptor signaling	0.3242165	40	60	5233.941	3599.139
PTS1	HK3035	PTS1X5234umY3599um	NADPH-independent ROS detoxification	0.3212577	40	60	5233.941	3599.139
PTS1	HK3035	PTS1X5234umY3599um	Carrier-mediated sodium transmembrane transport	0.3080189	40	60	5233.941	3599.139
PTS1	HK3035	PTS1X5234umY3599um	Acyl CoA hydrolysis	0.3078063	40	60	5233.941	3599.139
PTS1	HK3035	PTS1X5234umY3599um	Phase I biotransformation via cytochrome P450	0.3070403	40	60	5233.941	3599.139
PTS1	HK3035	PTS1X5234umY3599um	Cellular urate import and export	0.3026361	40	60	5233.941	3599.139
PTS1	HK3035	PTS1X5234umY3599um	Fatty acid omega-oxidation	0.3003418	40	60	5233.941	3599.139
PTS1	HK3035	PTS1X5234umY3599um	Phase I biotransformation via flavin-containing monooxygenases	0.2859877	40	60	5233.941	3599.139
PTS1	HK3035	PTS1X5234umY3599um	mTORC2 signaling pathway	0.2845083	40	60	5233.941	3599.139
PTS1	HK3035	PTS1X5234umY3599um	Vitamin D receptor signaling	0.2724539	40	60	5233.941	3599.139
PTS1	HK3035	PTS1X5234umY3599um	Coenzyme A biosynthesis from pantothenate	0.265755	40	60	5233.941	3599.139
PTS1	HK3035	PTS1X5234umY3599um	Proline metabolism	0.2647984	40	60	5233.941	3599.139
PTS1	HK3035	PTS1X5234umY3599um	Glutathione biosynthesis, regeneration and glutathione-dependent peroxide detoxification	0.2575499	40	60	5233.941	3599.139
PTS1	HK3035	PTS1X5234umY3599um	Extrinsic apoptosis pathway	0.2570361	40	60	5233.941	3599.139
PTS1	HK3035	PTS1X5234umY3599um	Lipid droplet mitochondria interaction	0.2370522	40	60	5233.941	3599.139
PTS1	HK3035	PTS1X5234umY3599um	Hemidesmosome organization	0.2362393	40	60	5233.941	3599.139
PTS1	HK3035	PTS1X5234umY3599um	Early endocytic vesicle and endosome tethering	0.2356833	40	60	5233.941	3599.139
PTS1	HK3035	PTS1X5234umY3599um	Cellular xenobiotic uptake and efflux	0.2336621	40	60	5233.941	3599.139
PTS1	HK3035	PTS1X5234umY3599um	Integrin costamere-mediated coupling between cytoskeleton and ECM	0.226109	40	60	5233.941	3599.139
DedifferentiatedTubule	HK3035	DedifferentiatedTubuleX1843umY310um	Tubulin actylation and deacetylation	0.4185919	105	21	1843.129	309.8396
DedifferentiatedTubule	HK3035	DedifferentiatedTubuleX1843umY310um	Cytosolic Dicer-mediated microRNA and endogenous siRNA processing	0.3173789	105	21	1843.129	309.8396
DedifferentiatedTubule	HK3035	DedifferentiatedTubuleX1843umY310um	Fibrinolysis	0.3131718	105	21	1843.129	309.8396
DedifferentiatedTubule	HK3035	DedifferentiatedTubuleX1843umY310um	Interaction of integrin with complement and coagulation factors	0.2776068	105	21	1843.129	309.8396
DedifferentiatedTubule	HK3035	DedifferentiatedTubuleX1843umY310um	Integrin-basement membrane interaction and signaling	0.2767511	105	21	1843.129	309.8396
DedifferentiatedTubule	HK3035	DedifferentiatedTubuleX1843umY310um	Non-CCR4-NOT-mediated cytosolic mRNA deadenylation	0.2736842	105	21	1843.129	309.8396
DedifferentiatedTubule	HK3035	DedifferentiatedTubuleX1843umY310um	Integrin costamere-mediated coupling between cytoskeleton and ECM	0.2721321	105	21	1843.129	309.8396
DedifferentiatedTubule	HK3035	DedifferentiatedTubuleX1843umY310um	Integrin-extracellular matrix interaction and signaling	0.2558036	105	21	1843.129	309.8396
DedifferentiatedTubule	HK3035	DedifferentiatedTubuleX1843umY310um	Inflammasome assembly and initiation of proinflammtory response	0.2490772	105	21	1843.129	309.8396
DedifferentiatedTubule	HK3035	DedifferentiatedTubuleX1843umY310um	Fibroblast growth factor receptor signaling	0.2466165	105	21	1843.129	309.8396
DedifferentiatedTubule	HK3035	DedifferentiatedTubuleX1843umY310um	Insulin-like growth factor receptor signaling	0.245698	105	21	1843.129	309.8396
DedifferentiatedTubule	HK3035	DedifferentiatedTubuleX1843umY310um	Tandem WH2-domain-mediated actin filament nucleation	0.2456596	105	21	1843.129	309.8396
DedifferentiatedTubule	HK3035	DedifferentiatedTubuleX1843umY310um	DNA damage-induced G1-S arrest	0.241594	105	21	1843.129	309.8396
DedifferentiatedTubule	HK3035	DedifferentiatedTubuleX1843umY310um	Ubiquinone biosynthesis from farnesyl pyrophosphate	0.233824	105	21	1843.129	309.8396
DedifferentiatedTubule	HK3035	DedifferentiatedTubuleX1843umY310um	Mitochondrial import and oxidative decarboxylation of pyruvate	0.2264068	105	21	1843.129	309.8396
DedifferentiatedTubule	HK3035	DedifferentiatedTubuleX1843umY310um	Generation of electrochemical gradients by Na-K-ATPase	0.2200167	105	21	1843.129	309.8396
DedifferentiatedTubule	HK3035	DedifferentiatedTubuleX1843umY310um	Fatty acid activation	0.2183063	105	21	1843.129	309.8396
DedifferentiatedTubule	HK3035	DedifferentiatedTubuleX1843umY310um	Cardiomyocyte action potential plateau maintenance and repolarization	0.2161312	105	21	1843.129	309.8396
DedifferentiatedTubule	HK3035	DedifferentiatedTubuleX1843umY310um	Tetraspanin-enriched microdomain dynamics	0.2141633	105	21	1843.129	309.8396
DedifferentiatedTubule	HK3035	DedifferentiatedTubuleX1843umY310um	Regulation of coagulation cascade	0.2124615	105	21	1843.129	309.8396
DedifferentiatedTubule	HK3035	DedifferentiatedTubuleX1843umY310um	Proteasomal regulatory particle organization	0.2122075	105	21	1843.129	309.8396
DedifferentiatedTubule	HK3035	DedifferentiatedTubuleX1843umY310um	Biosynthesis of fibril-forming collagen	0.2096866	105	21	1843.129	309.8396
DedifferentiatedTubule	HK3035	DedifferentiatedTubuleX1843umY310um	Rab1 activation in cis-Golgi vesicle tethering and autophagosome biogenesis	0.2072852	105	21	1843.129	309.8396
DedifferentiatedTubule	HK3035	DedifferentiatedTubuleX1843umY310um	Smooth muscle thick myofilament organization and regulation	0.2066097	105	21	1843.129	309.8396
DedifferentiatedTubule	HK3035	DedifferentiatedTubuleX1843umY310um	Exosome secretion	0.2035372	105	21	1843.129	309.8396
DedifferentiatedTubule	HK3035	DedifferentiatedTubuleX1843umY310um	Roundabout signaling	0.2014815	105	21	1843.129	309.8396
DedifferentiatedTubule	HK3035	DedifferentiatedTubuleX1843umY310um	Microtubule-based anterograde organelle and vesicle transport	0.1985538	105	21	1843.129	309.8396
DedifferentiatedTubule	HK3035	DedifferentiatedTubuleX1843umY310um	Microtubule assistance of vesicle traffic between Golgi and ER	0.1969925	105	21	1843.129	309.8396
DedifferentiatedTubule	HK3035	DedifferentiatedTubuleX1843umY310um	Phase I biotransformation via cytochrome P450	0.1960355	105	21	1843.129	309.8396
DedifferentiatedTubule	HK3035	DedifferentiatedTubuleX1843umY310um	Mitochondria-endoplasmic reticulum contact site formation	0.1952617	105	21	1843.129	309.8396
PEC	HK3035	PECX3673umY1478um	Retinoid metabolism and intracellular transport	0.3494287	82	42	3672.622	1477.988
PEC	HK3035	PECX3673umY1478um	Mitochondrial fusion	0.3032843	82	42	3672.622	1477.988
PEC	HK3035	PECX3673umY1478um	Endosomal sorting for retrograde clathrin-independent transport to the TGN	0.2914695	82	42	3672.622	1477.988
PEC	HK3035	PECX3673umY1478um	Fibrinolysis	0.2901114	82	42	3672.622	1477.988
PEC	HK3035	PECX3673umY1478um	gp130 receptor signaling	0.2805698	82	42	3672.622	1477.988
PEC	HK3035	PECX3673umY1478um	Smooth muscle thick myofilament organization and regulation	0.2763533	82	42	3672.622	1477.988
PEC	HK3035	PECX3673umY1478um	Mitochondrial translation elongation	0.2732764	82	42	3672.622	1477.988
PEC	HK3035	PECX3673umY1478um	Endogenous control of complement activity	0.2681482	82	42	3672.622	1477.988
PEC	HK3035	PECX3673umY1478um	Vesicle fusion with cis-Golgi	0.2484854	82	42	3672.622	1477.988
PEC	HK3035	PECX3673umY1478um	Chaperone-mediated autophagy	0.2376068	82	42	3672.622	1477.988
PEC	HK3035	PECX3673umY1478um	Initiation of RNA polymerase III-mediated 5S rRNA and tRNA transcription	0.2258159	82	42	3672.622	1477.988
PEC	HK3035	PECX3673umY1478um	Insulin-like growth factor receptor signaling	0.2198291	82	42	3672.622	1477.988
PEC	HK3035	PECX3673umY1478um	Lipid droplet mitochondria interaction	0.2196365	82	42	3672.622	1477.988
PEC	HK3035	PECX3673umY1478um	Nonsense-mediated mRNA decay pathway	0.2124533	82	42	3672.622	1477.988
PEC	HK3035	PECX3673umY1478um	Cobalamin metabolism	0.2077493	82	42	3672.622	1477.988
PEC	HK3035	PECX3673umY1478um	Semaphorin receptor signaling	0.2059153	82	42	3672.622	1477.988
PEC	HK3035	PECX3673umY1478um	Nucleosome disassembly	0.2016405	82	42	3672.622	1477.988
PEC	HK3035	PECX3673umY1478um	Nodal growth differentiation factor receptor signaling	0.2009569	82	42	3672.622	1477.988
PEC	HK3035	PECX3673umY1478um	Carrier-mediated potassium transmembrane transport	0.2	82	42	3672.622	1477.988
PEC	HK3035	PECX3673umY1478um	MYD88-dependent signaling	0.1989266	82	42	3672.622	1477.988
PEC	HK3035	PECX3673umY1478um	Microtubule plus-end tracking	0.1975611	82	42	3672.622	1477.988
PEC	HK3035	PECX3673umY1478um	Chaperone-mediated regulation of steroid nuclear receptors	0.1963064	82	42	3672.622	1477.988
PEC	HK3035	PECX3673umY1478um	Mammalian circadian clock oscillation	0.1952756	82	42	3672.622	1477.988
PEC	HK3035	PECX3673umY1478um	Single strand annealing DSB repair	0.1923002	82	42	3672.622	1477.988
PEC	HK3035	PECX3673umY1478um	Retinoic acid receptor signaling	0.1917977	82	42	3672.622	1477.988
PEC	HK3035	PECX3673umY1478um	Precursor protein cleavage during biosynthetic-secretory pathway	0.1898838	82	42	3672.622	1477.988
PEC	HK3035	PECX3673umY1478um	Canonical deadenylation of cytosolic mRNA by CCR4-NOT complex	0.1883065	82	42	3672.622	1477.988
PEC	HK3035	PECX3673umY1478um	Early endocytic vesicle and endosome tethering	0.1876188	82	42	3672.622	1477.988
PEC	HK3035	PECX3673umY1478um	Epithelial intermediate filament dynamics	0.184874	82	42	3672.622	1477.988
PEC	HK3035	PECX3673umY1478um	Transmembrane glucose transport	0.1843889	82	42	3672.622	1477.988
Mono	HK3035	MonoX1745umY1867um	Notch ligand presentation	0.4828024	74	20	1745.404	1867.371
Mono	HK3035	MonoX1745umY1867um	Lipid droplet mitochondria interaction	0.3518138	74	20	1745.404	1867.371
Mono	HK3035	MonoX1745umY1867um	Antigen presentation via MHC class I molecules	0.3439233	74	20	1745.404	1867.371
Mono	HK3035	MonoX1745umY1867um	TREX-2-mediated nuclear mRNA export	0.336726	74	20	1745.404	1867.371
Mono	HK3035	MonoX1745umY1867um	Pre-mRNA 3-end-cleavage and polyadenylation	0.3336916	74	20	1745.404	1867.371
Mono	HK3035	MonoX1745umY1867um	Acyl CoA hydrolysis	0.2961823	74	20	1745.404	1867.371
Mono	HK3035	MonoX1745umY1867um	Proton-coupled late endosomal and lysosomal transmembrane transport	0.2832536	74	20	1745.404	1867.371
Mono	HK3035	MonoX1745umY1867um	Biosynthesis of the glycosaminoglycan-protein linkage region	0.2807977	74	20	1745.404	1867.371
Mono	HK3035	MonoX1745umY1867um	Proline metabolism	0.2646616	74	20	1745.404	1867.371
Mono	HK3035	MonoX1745umY1867um	Channel-mediated water transmembrane movement	0.2642515	74	20	1745.404	1867.371
Mono	HK3035	MonoX1745umY1867um	Carrier-mediated bicarbonate transmembrane transport	0.2545019	74	20	1745.404	1867.371
Mono	HK3035	MonoX1745umY1867um	Canonical deadenylation of cytosolic mRNA by CCR4-NOT complex	0.2339271	74	20	1745.404	1867.371
Mono	HK3035	MonoX1745umY1867um	Cardiolipin biosynthesis and remodeling	0.2290405	74	20	1745.404	1867.371
Mono	HK3035	MonoX1745umY1867um	Hemidesmosome organization	0.2233618	74	20	1745.404	1867.371
Mono	HK3035	MonoX1745umY1867um	Mitochondrial fusion	0.2194663	74	20	1745.404	1867.371
Mono	HK3035	MonoX1745umY1867um	Conversion of VLDL into IDL and LDL	0.2179268	74	20	1745.404	1867.371
Mono	HK3035	MonoX1745umY1867um	Initiation of miRNA- and siRNA-mediated mRNA silencing	0.2159013	74	20	1745.404	1867.371
Mono	HK3035	MonoX1745umY1867um	Protein import across and into outer mitochondrial membrane	0.2105853	74	20	1745.404	1867.371
Mono	HK3035	MonoX1745umY1867um	Desmosome organization	0.2099966	74	20	1745.404	1867.371
Mono	HK3035	MonoX1745umY1867um	Endoplasmic reticulum-endosome and lysosome contact site formation	0.2098892	74	20	1745.404	1867.371
Mono	HK3035	MonoX1745umY1867um	Centriolar satelites organization	0.2080456	74	20	1745.404	1867.371
Mono	HK3035	MonoX1745umY1867um	Interaction of integrin with complement and coagulation factors	0.2053561	74	20	1745.404	1867.371
Mono	HK3035	MonoX1745umY1867um	Induction of ER-phagy	0.1975055	74	20	1745.404	1867.371
Mono	HK3035	MonoX1745umY1867um	Phenylalanine and tyrosine degradation pathway	0.1943951	74	20	1745.404	1867.371
Mono	HK3035	MonoX1745umY1867um	Metaphase to anaphase transition and spindle assembly checkpoint	0.1937478	74	20	1745.404	1867.371
Mono	HK3035	MonoX1745umY1867um	Abscission checkpoint	0.193331	74	20	1745.404	1867.371
Mono	HK3035	MonoX1745umY1867um	Serine and glycine metabolism	0.1931598	74	20	1745.404	1867.371
Mono	HK3035	MonoX1745umY1867um	Carrier-mediated potassium transmembrane transport	0.1926179	74	20	1745.404	1867.371
Mono	HK3035	MonoX1745umY1867um	Adult hemoglobin and myoglobin assembly	0.1886535	74	20	1745.404	1867.371
Mono	HK3035	MonoX1745umY1867um	Cholesterol-sensitive control of SREBP activation	0.1879031	74	20	1745.404	1867.371
PC	HK3035	PCX4206umY173um	Channel-mediated water transmembrane movement	0.3995899	108	48	4205.94	173.4799
PC	HK3035	PCX4206umY173um	Mitochondrial translation elongation	0.3176068	108	48	4205.94	173.4799
PC	HK3035	PCX4206umY173um	Regulation of G-protein signaling by beta and gamma subunits	0.2873983	108	48	4205.94	173.4799
PC	HK3035	PCX4206umY173um	gp130 receptor signaling	0.2872934	108	48	4205.94	173.4799
PC	HK3035	PCX4206umY173um	Nuclear intermediate filaments	0.2821652	108	48	4205.94	173.4799
PC	HK3035	PCX4206umY173um	Cardiolipin biosynthesis and remodeling	0.2673441	108	48	4205.94	173.4799
PC	HK3035	PCX4206umY173um	Phenylalanine and tyrosine degradation pathway	0.266849	108	48	4205.94	173.4799
PC	HK3035	PCX4206umY173um	mRNA storage, translational repression and degradation by cytosolic processing bodies	0.2659938	108	48	4205.94	173.4799
PC	HK3035	PCX4206umY173um	Vitamin D receptor signaling	0.2634313	108	48	4205.94	173.4799
PC	HK3035	PCX4206umY173um	Bridge-mediated phospholipid transfer at organelle contact sites	0.2605128	108	48	4205.94	173.4799
PC	HK3035	PCX4206umY173um	Generation of electrochemical gradients by Na-K-ATPase	0.2528709	108	48	4205.94	173.4799
PC	HK3035	PCX4206umY173um	Vesicle tethering at cis-Golgi	0.250581	108	48	4205.94	173.4799
PC	HK3035	PCX4206umY173um	Rab1 activation in cis-Golgi vesicle tethering and autophagosome biogenesis	0.2497509	108	48	4205.94	173.4799
PC	HK3035	PCX4206umY173um	Support for RNA polymerase II- and III-mediated snRNA transcription	0.2443815	108	48	4205.94	173.4799
PC	HK3035	PCX4206umY173um	Lipid droplet mitochondria interaction	0.2443532	108	48	4205.94	173.4799
PC	HK3035	PCX4206umY173um	Mitochondrial fusion	0.2404208	108	48	4205.94	173.4799
PC	HK3035	PCX4206umY173um	Malate aspartate shuttle	0.2349966	108	48	4205.94	173.4799
PC	HK3035	PCX4206umY173um	Condensin-mediated chromosome condensation	0.2120383	108	48	4205.94	173.4799
PC	HK3035	PCX4206umY173um	mTORC2 signaling pathway	0.2119553	108	48	4205.94	173.4799
PC	HK3035	PCX4206umY173um	VDJ recombination	0.2118429	108	48	4205.94	173.4799
PC	HK3035	PCX4206umY173um	Integrin-basement membrane interaction and signaling	0.2079246	108	48	4205.94	173.4799
PC	HK3035	PCX4206umY173um	Neuregulin receptor signaling	0.202735	108	48	4205.94	173.4799
PC	HK3035	PCX4206umY173um	Desmosome organization	0.2023964	108	48	4205.94	173.4799
PC	HK3035	PCX4206umY173um	Chaperone-mediated autophagy	0.2002279	108	48	4205.94	173.4799
PC	HK3035	PCX4206umY173um	Intracellular triacylglycerol mobilization	0.1980861	108	48	4205.94	173.4799
PC	HK3035	PCX4206umY173um	Glycerol-3-phosphate pathway	0.1973162	108	48	4205.94	173.4799
PC	HK3035	PCX4206umY173um	Interleukin 1 receptor signaling	0.197037	108	48	4205.94	173.4799
PC	HK3035	PCX4206umY173um	Cellular urate import and export	0.1958233	108	48	4205.94	173.4799
PC	HK3035	PCX4206umY173um	Carrier-mediated potassium transmembrane transport	0.1948052	108	48	4205.94	173.4799
PC	HK3035	PCX4206umY173um	Glutathione biosynthesis, regeneration and glutathione-dependent peroxide detoxification	0.1920228	108	48	4205.94	173.4799
VSMC/Pericyte	HK3035	VSMC/PericyteX4280umY2236um	Biosynthesis of fibril-forming collagen	0.7882621	67	49	4280.18	2235.542
VSMC/Pericyte	HK3035	VSMC/PericyteX4280umY2236um	Smooth muscle thick myofilament organization and regulation	0.6437607	67	49	4280.18	2235.542
VSMC/Pericyte	HK3035	VSMC/PericyteX4280umY2236um	Smooth muscle thin myofilament organization	0.6116439	67	49	4280.18	2235.542
VSMC/Pericyte	HK3035	VSMC/PericyteX4280umY2236um	Z-disc organization	0.5742642	67	49	4280.18	2235.542
VSMC/Pericyte	HK3035	VSMC/PericyteX4280umY2236um	Actin biosynthesis and recycling	0.4462697	67	49	4280.18	2235.542
VSMC/Pericyte	HK3035	VSMC/PericyteX4280umY2236um	Cardiomyocyte pacemaker current generation	0.4064948	67	49	4280.18	2235.542
VSMC/Pericyte	HK3035	VSMC/PericyteX4280umY2236um	Endogenous control of complement activity	0.3448433	67	49	4280.18	2235.542
VSMC/Pericyte	HK3035	VSMC/PericyteX4280umY2236um	Proteolysis of elastic fibers	0.3248375	67	49	4280.18	2235.542
VSMC/Pericyte	HK3035	VSMC/PericyteX4280umY2236um	Proteolysis of matricellular proteins	0.3248375	67	49	4280.18	2235.542
VSMC/Pericyte	HK3035	VSMC/PericyteX4280umY2236um	Classical complement pathway	0.3202525	67	49	4280.18	2235.542
VSMC/Pericyte	HK3035	VSMC/PericyteX4280umY2236um	Integrin costamere-mediated coupling between cytoskeleton and ECM	0.3191323	67	49	4280.18	2235.542
VSMC/Pericyte	HK3035	VSMC/PericyteX4280umY2236um	Endoplasmic reticulum contact site-mediated cholesterol transfer	0.3172865	67	49	4280.18	2235.542
VSMC/Pericyte	HK3035	VSMC/PericyteX4280umY2236um	Calcineurin-NFAT signaling pathway	0.3102121	67	49	4280.18	2235.542
VSMC/Pericyte	HK3035	VSMC/PericyteX4280umY2236um	Stress fiber assembly, organization and upstream regulation	0.3098612	67	49	4280.18	2235.542
VSMC/Pericyte	HK3035	VSMC/PericyteX4280umY2236um	Striated muscle thin myofilament organization	0.2986895	67	49	4280.18	2235.542
VSMC/Pericyte	HK3035	VSMC/PericyteX4280umY2236um	Basement membrane assembly and organization	0.285203	67	49	4280.18	2235.542
VSMC/Pericyte	HK3035	VSMC/PericyteX4280umY2236um	Transcriptional control of myofibrillogenesis	0.28376	67	49	4280.18	2235.542
VSMC/Pericyte	HK3035	VSMC/PericyteX4280umY2236um	Actin filament bundling and crosslinking	0.2767478	67	49	4280.18	2235.542
VSMC/Pericyte	HK3035	VSMC/PericyteX4280umY2236um	Contractile ring assembly and constriction	0.2630137	67	49	4280.18	2235.542
VSMC/Pericyte	HK3035	VSMC/PericyteX4280umY2236um	m6A methylation and demethylation of mRNA	0.2553846	67	49	4280.18	2235.542
VSMC/Pericyte	HK3035	VSMC/PericyteX4280umY2236um	Basement membrane attachment to cell surface	0.2552707	67	49	4280.18	2235.542
VSMC/Pericyte	HK3035	VSMC/PericyteX4280umY2236um	Hemidesmosome organization	0.2411396	67	49	4280.18	2235.542
VSMC/Pericyte	HK3035	VSMC/PericyteX4280umY2236um	Proteolysis of basement membrane	0.2379322	67	49	4280.18	2235.542
VSMC/Pericyte	HK3035	VSMC/PericyteX4280umY2236um	JAK-STAT signaling pathway	0.2350765	67	49	4280.18	2235.542
VSMC/Pericyte	HK3035	VSMC/PericyteX4280umY2236um	Focal adhesion organization	0.2253873	67	49	4280.18	2235.542
VSMC/Pericyte	HK3035	VSMC/PericyteX4280umY2236um	Interleukin 1 receptor signaling	0.2223362	67	49	4280.18	2235.542
VSMC/Pericyte	HK3035	VSMC/PericyteX4280umY2236um	Proteolysis of fibril-forming collagen	0.2135524	67	49	4280.18	2235.542
VSMC/Pericyte	HK3035	VSMC/PericyteX4280umY2236um	Fatty acid elongation	0.2118519	67	49	4280.18	2235.542
VSMC/Pericyte	HK3035	VSMC/PericyteX4280umY2236um	Actin filament severing and depolymerization	0.2077597	67	49	4280.18	2235.542
VSMC/Pericyte	HK3035	VSMC/PericyteX4280umY2236um	Polyubiquitination of retrotranslocated misfolded proteins	0.2034725	67	49	4280.18	2235.542
GSStromal	HK3035	GSStromalX960umY1611um	m6A methylation and demethylation of mRNA	0.4011396	79	11	959.8209	1611.317
GSStromal	HK3035	GSStromalX960umY1611um	LINC complex-mediated nuclear-cytoskeletal coupling	0.3950557	79	11	959.8209	1611.317
GSStromal	HK3035	GSStromalX960umY1611um	Cellular uptake and efflux of free cholesterol	0.3923445	79	11	959.8209	1611.317
GSStromal	HK3035	GSStromalX960umY1611um	Fibrinolysis	0.3763924	79	11	959.8209	1611.317
GSStromal	HK3035	GSStromalX960umY1611um	Rank signaling	0.3446343	79	11	959.8209	1611.317
GSStromal	HK3035	GSStromalX960umY1611um	Biosynthesis of fibril-forming collagen	0.328661	79	11	959.8209	1611.317
GSStromal	HK3035	GSStromalX960umY1611um	Acyl CoA hydrolysis	0.3192023	79	11	959.8209	1611.317
GSStromal	HK3035	GSStromalX960umY1611um	Antigen presentation via MHC class I molecules	0.2807943	79	11	959.8209	1611.317
GSStromal	HK3035	GSStromalX960umY1611um	Collagen fiber crosslinking	0.2625562	79	11	959.8209	1611.317
GSStromal	HK3035	GSStromalX960umY1611um	Inhibition of fibrinolysis	0.259943	79	11	959.8209	1611.317
GSStromal	HK3035	GSStromalX960umY1611um	NFkB signaling pathway	0.2596248	79	11	959.8209	1611.317
GSStromal	HK3035	GSStromalX960umY1611um	Cytosolic mRNA decapping and 5' degradation	0.2492302	79	11	959.8209	1611.317
GSStromal	HK3035	GSStromalX960umY1611um	Lysosomal degradation of chondroitin and dermatan sulfate	0.2447027	79	11	959.8209	1611.317
GSStromal	HK3035	GSStromalX960umY1611um	MYD88-dependent signaling	0.2434624	79	11	959.8209	1611.317
GSStromal	HK3035	GSStromalX960umY1611um	Ubiquinone biosynthesis from farnesyl pyrophosphate	0.2421773	79	11	959.8209	1611.317
GSStromal	HK3035	GSStromalX960umY1611um	Pre-mRNA capping	0.2396446	79	11	959.8209	1611.317
GSStromal	HK3035	GSStromalX960umY1611um	Immunoproteasome organization	0.2384046	79	11	959.8209	1611.317
GSStromal	HK3035	GSStromalX960umY1611um	Step 1 and 2 catalysis during pre-mRNA splicing	0.2359115	79	11	959.8209	1611.317
GSStromal	HK3035	GSStromalX960umY1611um	Inflammasome assembly and initiation of proinflammtory response	0.2351333	79	11	959.8209	1611.317
GSStromal	HK3035	GSStromalX960umY1611um	Prostaglandin E2 receptor signaling	0.2303486	79	11	959.8209	1611.317
GSStromal	HK3035	GSStromalX960umY1611um	U1 and U2 snRNP recruitment and pre-spliceosome assembly	0.2273793	79	11	959.8209	1611.317
GSStromal	HK3035	GSStromalX960umY1611um	Aspartate and arginine metabolism	0.2244437	79	11	959.8209	1611.317
GSStromal	HK3035	GSStromalX960umY1611um	Eukaryotic intraflagellar transport	0.1983305	79	11	959.8209	1611.317
GSStromal	HK3035	GSStromalX960umY1611um	Initiation of phagocytosis via Ig receptors	0.1973279	79	11	959.8209	1611.317
GSStromal	HK3035	GSStromalX960umY1611um	Actin filament branching	0.1936374	79	11	959.8209	1611.317
GSStromal	HK3035	GSStromalX960umY1611um	Kinetochore-microtubule attachment	0.1932752	79	11	959.8209	1611.317
GSStromal	HK3035	GSStromalX960umY1611um	Endoplasmic reticulum tubulus maintenance	0.1909091	79	11	959.8209	1611.317
GSStromal	HK3035	GSStromalX960umY1611um	Eukaryotic kinetochore assembly	0.188021	79	11	959.8209	1611.317
GSStromal	HK3035	GSStromalX960umY1611um	Actin filament capping	0.1869684	79	11	959.8209	1611.317
GSStromal	HK3035	GSStromalX960umY1611um	Procollagen processing in the ER	0.1851091	79	11	959.8209	1611.317
GSStromal	HK3035	GSStromalX5676umY2748um	Channel-mediated water transmembrane movement	0.5319207	57	65	5676.352	2747.648
GSStromal	HK3035	GSStromalX5676umY2748um	Neuregulin receptor signaling	0.4379487	57	65	5676.352	2747.648
GSStromal	HK3035	GSStromalX5676umY2748um	Phase I biotransformation via flavin-containing monooxygenases	0.3995899	57	65	5676.352	2747.648
GSStromal	HK3035	GSStromalX5676umY2748um	Non-vesicular intracellular fatty acid transport	0.3562543	57	65	5676.352	2747.648
GSStromal	HK3035	GSStromalX5676umY2748um	U1 and U2 snRNP recruitment and pre-spliceosome assembly	0.3436584	57	65	5676.352	2747.648
GSStromal	HK3035	GSStromalX5676umY2748um	Interleukin 17 receptor family signaling	0.3397129	57	65	5676.352	2747.648
GSStromal	HK3035	GSStromalX5676umY2748um	Retinoic acid receptor signaling	0.3379357	57	65	5676.352	2747.648
GSStromal	HK3035	GSStromalX5676umY2748um	Proteolysis of elastic fibers	0.3197058	57	65	5676.352	2747.648
GSStromal	HK3035	GSStromalX5676umY2748um	Proteolysis of matricellular proteins	0.3197058	57	65	5676.352	2747.648
GSStromal	HK3035	GSStromalX5676umY2748um	Cardiolipin biosynthesis and remodeling	0.3190346	57	65	5676.352	2747.648
GSStromal	HK3035	GSStromalX5676umY2748um	Proteasomal core organization	0.314837	57	65	5676.352	2747.648
GSStromal	HK3035	GSStromalX5676umY2748um	Malate aspartate shuttle	0.3116883	57	65	5676.352	2747.648
GSStromal	HK3035	GSStromalX5676umY2748um	Endosomal sorting for retrograde clathrin-independent transport to the TGN	0.311208	57	65	5676.352	2747.648
GSStromal	HK3035	GSStromalX5676umY2748um	Insulin-like growth factor receptor signaling	0.277037	57	65	5676.352	2747.648
GSStromal	HK3035	GSStromalX5676umY2748um	Pentose phosphate pathway	0.2673967	57	65	5676.352	2747.648
GSStromal	HK3035	GSStromalX5676umY2748um	Activation of pro-MMPs	0.2643688	57	65	5676.352	2747.648
GSStromal	HK3035	GSStromalX5676umY2748um	Lipid raft dynamics	0.2585499	57	65	5676.352	2747.648
GSStromal	HK3035	GSStromalX5676umY2748um	m6A methylation and demethylation of mRNA	0.251396	57	65	5676.352	2747.648
GSStromal	HK3035	GSStromalX5676umY2748um	Inhibition of fibrinolysis	0.2439886	57	65	5676.352	2747.648
GSStromal	HK3035	GSStromalX5676umY2748um	Coenzyme A biosynthesis from pantothenate	0.2389744	57	65	5676.352	2747.648
GSStromal	HK3035	GSStromalX5676umY2748um	p38 signaling cascade	0.2321368	57	65	5676.352	2747.648
GSStromal	HK3035	GSStromalX5676umY2748um	Intercellular bridge and midbody assembly and organization	0.2296389	57	65	5676.352	2747.648
GSStromal	HK3035	GSStromalX5676umY2748um	Endogenous control of complement activity	0.2283761	57	65	5676.352	2747.648
GSStromal	HK3035	GSStromalX5676umY2748um	alpha and beta tubulin biogenesis and heterodimer assembly	0.2245947	57	65	5676.352	2747.648
GSStromal	HK3035	GSStromalX5676umY2748um	Chaperone-mediated autophagy	0.2237037	57	65	5676.352	2747.648
GSStromal	HK3035	GSStromalX5676umY2748um	Stress fiber assembly, organization and upstream regulation	0.2154786	57	65	5676.352	2747.648
GSStromal	HK3035	GSStromalX5676umY2748um	Epidermal growth factor induced EGF receptor signaling	0.2146171	57	65	5676.352	2747.648
GSStromal	HK3035	GSStromalX5676umY2748um	Actin filament bundling and crosslinking	0.2092279	57	65	5676.352	2747.648
GSStromal	HK3035	GSStromalX5676umY2748um	Ubiquinone biosynthesis from farnesyl pyrophosphate	0.2076001	57	65	5676.352	2747.648
GSStromal	HK3035	GSStromalX5676umY2748um	Heparin and heparan sulfate chain biosynthesis	0.2069154	57	65	5676.352	2747.648
iPT	HK3035	iPTX4971umY3648um	Phenylalanine and tyrosine degradation pathway	0.5751196	39	57	4971.069	3647.623
iPT	HK3035	iPTX4971umY3648um	Carnitine biosynthesis and transmembrane transport	0.5630345	39	57	4971.069	3647.623
iPT	HK3035	iPTX4971umY3648um	Fructose and mannose metabolism	0.3719953	39	57	4971.069	3647.623
iPT	HK3035	iPTX4971umY3648um	Gap junction organization	0.3515669	39	57	4971.069	3647.623
iPT	HK3035	iPTX4971umY3648um	Basement membrane attachment to cell surface	0.3316239	39	57	4971.069	3647.623
iPT	HK3035	iPTX4971umY3648um	Fatty acid omega-oxidation	0.3311005	39	57	4971.069	3647.623
iPT	HK3035	iPTX4971umY3648um	Aspartate and arginine metabolism	0.3125642	39	57	4971.069	3647.623
iPT	HK3035	iPTX4971umY3648um	Bridge-mediated phospholipid transfer at organelle contact sites	0.3101994	39	57	4971.069	3647.623
iPT	HK3035	iPTX4971umY3648um	Lysosomal degradation of chondroitin and dermatan sulfate	0.307177	39	57	4971.069	3647.623
iPT	HK3035	iPTX4971umY3648um	Cellular urate import and export	0.3066073	39	57	4971.069	3647.623
iPT	HK3035	iPTX4971umY3648um	HDL synthesis and organization for reverse lipid transport	0.2743795	39	57	4971.069	3647.623
iPT	HK3035	iPTX4971umY3648um	Synthesis of secreted semaphorins	0.2716336	39	57	4971.069	3647.623
iPT	HK3035	iPTX4971umY3648um	Glutathione biosynthesis, regeneration and glutathione-dependent peroxide detoxification	0.2679202	39	57	4971.069	3647.623
iPT	HK3035	iPTX4971umY3648um	Cobalamin metabolism	0.2655271	39	57	4971.069	3647.623
iPT	HK3035	iPTX4971umY3648um	p38 signaling cascade	0.2596011	39	57	4971.069	3647.623
iPT	HK3035	iPTX4971umY3648um	Channel-mediated chloride transmembrane movement	0.2584988	39	57	4971.069	3647.623
iPT	HK3035	iPTX4971umY3648um	Folate cycle	0.2515395	39	57	4971.069	3647.623
iPT	HK3035	iPTX4971umY3648um	Carrier-mediated sodium transmembrane transport	0.2471269	39	57	4971.069	3647.623
iPT	HK3035	iPTX4971umY3648um	Initiation of lipoprotein clearance	0.2458984	39	57	4971.069	3647.623
iPT	HK3035	iPTX4971umY3648um	Cellular xenobiotic uptake and efflux	0.2453259	39	57	4971.069	3647.623
iPT	HK3035	iPTX4971umY3648um	Smooth muscle thick myofilament organization and regulation	0.2421652	39	57	4971.069	3647.623
iPT	HK3035	iPTX4971umY3648um	Lysosomal degradation of gangliosides to ceramide	0.2347078	39	57	4971.069	3647.623
iPT	HK3035	iPTX4971umY3648um	Antigen presentation via MHC class I molecules	0.2269771	39	57	4971.069	3647.623
iPT	HK3035	iPTX4971umY3648um	Extrinsic apoptosis pathway	0.2227273	39	57	4971.069	3647.623
iPT	HK3035	iPTX4971umY3648um	Pentose phosphate pathway	0.2224504	39	57	4971.069	3647.623
iPT	HK3035	iPTX4971umY3648um	Non-CCR4-NOT-mediated cytosolic mRNA deadenylation	0.2142174	39	57	4971.069	3647.623
iPT	HK3035	iPTX4971umY3648um	Actin biosynthesis and recycling	0.2090653	39	57	4971.069	3647.623
iPT	HK3035	iPTX4971umY3648um	NFkB signaling pathway	0.2067618	39	57	4971.069	3647.623
iPT	HK3035	iPTX4971umY3648um	Ras signaling pathway	0.2028787	39	57	4971.069	3647.623
iPT	HK3035	iPTX4971umY3648um	Inhibition of fibrinolysis	0.202849	39	57	4971.069	3647.623
PC	HK3035	PCX4555umY277um	Channel-mediated water transmembrane movement	0.3969925	106	52	4555.172	276.5072
PC	HK3035	PCX4555umY277um	Cellular urate import and export	0.3368025	106	52	4555.172	276.5072
PC	HK3035	PCX4555umY277um	Carrier-mediated bicarbonate transmembrane transport	0.3330366	106	52	4555.172	276.5072
PC	HK3035	PCX4555umY277um	Farnesyl pyrophosphate biosynthesis in the mevalonate pathway	0.3246664	106	52	4555.172	276.5072
PC	HK3035	PCX4555umY277um	Early endocytic vesicle and endosome fusion	0.322849	106	52	4555.172	276.5072
PC	HK3035	PCX4555umY277um	Intracellular triacylglycerol mobilization	0.3090909	106	52	4555.172	276.5072
PC	HK3035	PCX4555umY277um	Carrier-mediated zinc transmembrane transport	0.3034451	106	52	4555.172	276.5072
PC	HK3035	PCX4555umY277um	Lipid raft dynamics	0.2840531	106	52	4555.172	276.5072
PC	HK3035	PCX4555umY277um	Thioredoxin-dependent peroxiredoxin-mediated peroxide detoxification	0.2805729	106	52	4555.172	276.5072
PC	HK3035	PCX4555umY277um	Glutathione biosynthesis, regeneration and glutathione-dependent peroxide detoxification	0.2796581	106	52	4555.172	276.5072
PC	HK3035	PCX4555umY277um	Ketone body metabolism and transport	0.2771155	106	52	4555.172	276.5072
PC	HK3035	PCX4555umY277um	Endoplasmic reticulum-golgi contact site formation	0.2761449	106	52	4555.172	276.5072
PC	HK3035	PCX4555umY277um	Endoplasmic reticulum-plasma membrane contact site formation	0.2761449	106	52	4555.172	276.5072
PC	HK3035	PCX4555umY277um	Phase II biotransformation via glucuronidation	0.2752589	106	52	4555.172	276.5072
PC	HK3035	PCX4555umY277um	Carrier-mediated chloride transmembrane transport	0.2718953	106	52	4555.172	276.5072
PC	HK3035	PCX4555umY277um	Plasmalogen biosynthesis	0.262792	106	52	4555.172	276.5072
PC	HK3035	PCX4555umY277um	Biosynthesis of the glycosaminoglycan-protein linkage region	0.2588034	106	52	4555.172	276.5072
PC	HK3035	PCX4555umY277um	Malate aspartate shuttle	0.2563226	106	52	4555.172	276.5072
PC	HK3035	PCX4555umY277um	Prostaglandin E2 receptor signaling	0.2488038	106	52	4555.172	276.5072
PC	HK3035	PCX4555umY277um	Beta-oxidation	0.2358268	106	52	4555.172	276.5072
PC	HK3035	PCX4555umY277um	Epithelial intermediate filament dynamics	0.2330467	106	52	4555.172	276.5072
PC	HK3035	PCX4555umY277um	Stimulus-dependent and constitutive channel-mediated calcium entry	0.2170217	106	52	4555.172	276.5072
PC	HK3035	PCX4555umY277um	Phase I biotransformation via alcohol and aldehyde dehydrogenases	0.2165331	106	52	4555.172	276.5072
PC	HK3035	PCX4555umY277um	Generation of electrochemical gradients by Na-K-ATPase	0.2149973	106	52	4555.172	276.5072
PC	HK3035	PCX4555umY277um	Microtubule glutamylation and deglutamylation	0.2109635	106	52	4555.172	276.5072
PC	HK3035	PCX4555umY277um	Chaperone-mediated regulation of steroid nuclear receptors	0.2077389	106	52	4555.172	276.5072
PC	HK3035	PCX4555umY277um	Phase II biotransformation via gluthatione conjugation	0.2075183	106	52	4555.172	276.5072
PC	HK3035	PCX4555umY277um	Cellular xenobiotic uptake and efflux	0.2063465	106	52	4555.172	276.5072
PC	HK3035	PCX4555umY277um	Nucleosome disassembly	0.2006835	106	52	4555.172	276.5072
PC	HK3035	PCX4555umY277um	Vesicle tethering at Trans-Golgi Network	0.2001673	106	52	4555.172	276.5072
iPT	HK3035	iPTX4380umY276um	Adult hemoglobin and myoglobin assembly	0.5755298	106	50	4380.177	275.7497
iPT	HK3035	iPTX4380umY276um	Fatty acid omega-oxidation	0.4639781	106	50	4380.177	275.7497
iPT	HK3035	iPTX4380umY276um	Carrier-mediated bicarbonate transmembrane transport	0.4152687	106	50	4380.177	275.7497
iPT	HK3035	iPTX4380umY276um	Ketone body metabolism and transport	0.4026774	106	50	4380.177	275.7497
iPT	HK3035	iPTX4380umY276um	Channel-mediated water transmembrane movement	0.4001367	106	50	4380.177	275.7497
iPT	HK3035	iPTX4380umY276um	Malate aspartate shuttle	0.3681476	106	50	4380.177	275.7497
iPT	HK3035	iPTX4380umY276um	Stimulus-dependent and constitutive channel-mediated calcium entry	0.3657416	106	50	4380.177	275.7497
iPT	HK3035	iPTX4380umY276um	Endoplasmic reticulum-golgi contact site formation	0.3644566	106	50	4380.177	275.7497
iPT	HK3035	iPTX4380umY276um	Induction of aggrephagy	0.35805	106	50	4380.177	275.7497
iPT	HK3035	iPTX4380umY276um	Carnitine biosynthesis and transmembrane transport	0.3563975	106	50	4380.177	275.7497
iPT	HK3035	iPTX4380umY276um	Mitochondrial translation termination	0.3403964	106	50	4380.177	275.7497
iPT	HK3035	iPTX4380umY276um	Phase II biotransformation via gluthatione conjugation	0.3357937	106	50	4380.177	275.7497
iPT	HK3035	iPTX4380umY276um	Inhibition of fibrinolysis	0.3043875	106	50	4380.177	275.7497
iPT	HK3035	iPTX4380umY276um	Lysine metabolism	0.3019455	106	50	4380.177	275.7497
iPT	HK3035	iPTX4380umY276um	Microtubule glutamylation and deglutamylation	0.2896228	106	50	4380.177	275.7497
iPT	HK3035	iPTX4380umY276um	Glycolysis and gluconeogenesis	0.2858098	106	50	4380.177	275.7497
iPT	HK3035	iPTX4380umY276um	Endoplasmic reticulum contact site-mediated cholesterol transfer	0.283976	106	50	4380.177	275.7497
iPT	HK3035	iPTX4380umY276um	Lysosomal pH regulation	0.258362	106	50	4380.177	275.7497
iPT	HK3035	iPTX4380umY276um	Protein import across and into outer mitochondrial membrane	0.2576588	106	50	4380.177	275.7497
iPT	HK3035	iPTX4380umY276um	Phase I biotransformation via alcohol and aldehyde dehydrogenases	0.2567911	106	50	4380.177	275.7497
iPT	HK3035	iPTX4380umY276um	Aspartate and arginine metabolism	0.256556	106	50	4380.177	275.7497
iPT	HK3035	iPTX4380umY276um	Purine biosynthesis and salvage	0.256036	106	50	4380.177	275.7497
iPT	HK3035	iPTX4380umY276um	Heparin and heparan sulfate chain biosynthesis	0.2486135	106	50	4380.177	275.7497
iPT	HK3035	iPTX4380umY276um	Cytosolic protein acetylation and deacetylation	0.2450187	106	50	4380.177	275.7497
iPT	HK3035	iPTX4380umY276um	Glutathione biosynthesis, regeneration and glutathione-dependent peroxide detoxification	0.2449003	106	50	4380.177	275.7497
iPT	HK3035	iPTX4380umY276um	Pre-mRNA 3-end-cleavage and polyadenylation	0.2429158	106	50	4380.177	275.7497
iPT	HK3035	iPTX4380umY276um	TREX-2-mediated nuclear mRNA export	0.2382826	106	50	4380.177	275.7497
iPT	HK3035	iPTX4380umY276um	Mitochondria-endoplasmic reticulum contact site formation	0.2367431	106	50	4380.177	275.7497
iPT	HK3035	iPTX4380umY276um	Branched tryptophan-kynurenine pathway producing NAD and diverse metabolites	0.2353546	106	50	4380.177	275.7497
iPT	HK3035	iPTX4380umY276um	Retinoid metabolism and intracellular transport	0.2312972	106	50	4380.177	275.7497
DedifferentiatedTubule	HK3035	DedifferentiatedTubuleX520umY1961um	Antimicrobial defense	0.4217664	72	6	520.4396	1960.55
DedifferentiatedTubule	HK3035	DedifferentiatedTubuleX520umY1961um	Epithelial intermediate filament dynamics	0.4208521	72	6	520.4396	1960.55
DedifferentiatedTubule	HK3035	DedifferentiatedTubuleX520umY1961um	Acyl CoA hydrolysis	0.382906	72	6	520.4396	1960.55
DedifferentiatedTubule	HK3035	DedifferentiatedTubuleX520umY1961um	Inflammasome assembly and initiation of proinflammtory response	0.3752563	72	6	520.4396	1960.55
DedifferentiatedTubule	HK3035	DedifferentiatedTubuleX520umY1961um	Exosome secretion	0.3294899	72	6	520.4396	1960.55
DedifferentiatedTubule	HK3035	DedifferentiatedTubuleX520umY1961um	Mitochondrial translation elongation	0.2888889	72	6	520.4396	1960.55
DedifferentiatedTubule	HK3035	DedifferentiatedTubuleX520umY1961um	Initiation of phagocytosis via complement receptors	0.2739576	72	6	520.4396	1960.55
DedifferentiatedTubule	HK3035	DedifferentiatedTubuleX520umY1961um	Lipid droplet mitochondria interaction	0.2694502	72	6	520.4396	1960.55
DedifferentiatedTubule	HK3035	DedifferentiatedTubuleX520umY1961um	NADPH-independent ROS detoxification	0.2423787	72	6	520.4396	1960.55
DedifferentiatedTubule	HK3035	DedifferentiatedTubuleX520umY1961um	Biosynthesis of fibril-forming collagen	0.2357835	72	6	520.4396	1960.55
DedifferentiatedTubule	HK3035	DedifferentiatedTubuleX520umY1961um	Syndecan receptor signaling	0.2334928	72	6	520.4396	1960.55
DedifferentiatedTubule	HK3035	DedifferentiatedTubuleX520umY1961um	Semaphorin receptor signaling	0.2328144	72	6	520.4396	1960.55
DedifferentiatedTubule	HK3035	DedifferentiatedTubuleX520umY1961um	Antigen presentation via MHC class I molecules	0.2240329	72	6	520.4396	1960.55
DedifferentiatedTubule	HK3035	DedifferentiatedTubuleX520umY1961um	Collagen fiber crosslinking	0.2180965	72	6	520.4396	1960.55
DedifferentiatedTubule	HK3035	DedifferentiatedTubuleX520umY1961um	JAK-STAT signaling pathway	0.2156235	72	6	520.4396	1960.55
DedifferentiatedTubule	HK3035	DedifferentiatedTubuleX520umY1961um	Nuclear Drosha-mediated microRNA processing	0.2154057	72	6	520.4396	1960.55
DedifferentiatedTubule	HK3035	DedifferentiatedTubuleX520umY1961um	Epidermal growth factor induced EGF receptor signaling	0.2122595	72	6	520.4396	1960.55
DedifferentiatedTubule	HK3035	DedifferentiatedTubuleX520umY1961um	Degradation of deadenylated mRNA by cytosolic exosome	0.2098381	72	6	520.4396	1960.55
DedifferentiatedTubule	HK3035	DedifferentiatedTubuleX520umY1961um	Cardiomyocyte pacemaker current generation	0.2086851	72	6	520.4396	1960.55
DedifferentiatedTubule	HK3035	DedifferentiatedTubuleX520umY1961um	Initiation of phagocytosis of apoptotic cells	0.2071493	72	6	520.4396	1960.55
DedifferentiatedTubule	HK3035	DedifferentiatedTubuleX520umY1961um	Clathrin-mediated endosomal vesicle biogenesis for retrograde transport to the TGN	0.2054621	72	6	520.4396	1960.55
DedifferentiatedTubule	HK3035	DedifferentiatedTubuleX520umY1961um	Cholesterol-sensitive control of SREBP activation	0.1993355	72	6	520.4396	1960.55
DedifferentiatedTubule	HK3035	DedifferentiatedTubuleX520umY1961um	Endoplasmic reticulum-golgi contact site formation	0.1886535	72	6	520.4396	1960.55
DedifferentiatedTubule	HK3035	DedifferentiatedTubuleX520umY1961um	GPI-anchor synthesis and attachment to protein	0.1884778	72	6	520.4396	1960.55
DedifferentiatedTubule	HK3035	DedifferentiatedTubuleX520umY1961um	Regulation of pre-mRNA processing by hnRNPs	0.188305	72	6	520.4396	1960.55
DedifferentiatedTubule	HK3035	DedifferentiatedTubuleX520umY1961um	Centriole duplication	0.1875214	72	6	520.4396	1960.55
DedifferentiatedTubule	HK3035	DedifferentiatedTubuleX520umY1961um	Cofactor-mediated transcriptional regulation of multiple nuclear receptors	0.1858268	72	6	520.4396	1960.55
DedifferentiatedTubule	HK3035	DedifferentiatedTubuleX520umY1961um	p38 signaling cascade	0.1851852	72	6	520.4396	1960.55
DedifferentiatedTubule	HK3035	DedifferentiatedTubuleX520umY1961um	Cellular uptake and export of free and transferrin-bound iron	0.1847997	72	6	520.4396	1960.55
DedifferentiatedTubule	HK3035	DedifferentiatedTubuleX520umY1961um	Actin filament branching	0.1821579	72	6	520.4396	1960.55
PTS2	HK3035	PTS2X4364umY2789um	Fatty acid omega-oxidation	0.5748462	56	50	4364.269	2789.314
PTS2	HK3035	PTS2X4364umY2789um	Phase I biotransformation via flavin-containing monooxygenases	0.5062201	56	50	4364.269	2789.314
PTS2	HK3035	PTS2X4364umY2789um	Glutathione biosynthesis, regeneration and glutathione-dependent peroxide detoxification	0.4844444	56	50	4364.269	2789.314
PTS2	HK3035	PTS2X4364umY2789um	Carnitine biosynthesis and transmembrane transport	0.4761375	56	50	4364.269	2789.314
PTS2	HK3035	PTS2X4364umY2789um	Phenylalanine and tyrosine degradation pathway	0.450581	56	50	4364.269	2789.314
PTS2	HK3035	PTS2X4364umY2789um	Cellular urate import and export	0.4440945	56	50	4364.269	2789.314
PTS2	HK3035	PTS2X4364umY2789um	Carrier-mediated sodium transmembrane transport	0.4336192	56	50	4364.269	2789.314
PTS2	HK3035	PTS2X4364umY2789um	Fructose and mannose metabolism	0.4063905	56	50	4364.269	2789.314
PTS2	HK3035	PTS2X4364umY2789um	Mitochondrial ATP-synthesis coupled to proton gradient	0.383693	56	50	4364.269	2789.314
PTS2	HK3035	PTS2X4364umY2789um	Fatty acid activation	0.3567871	56	50	4364.269	2789.314
PTS2	HK3035	PTS2X4364umY2789um	Lysine metabolism	0.3554068	56	50	4364.269	2789.314
PTS2	HK3035	PTS2X4364umY2789um	Proteolysis of elastic fibers	0.3447657	56	50	4364.269	2789.314
PTS2	HK3035	PTS2X4364umY2789um	Aspartate and arginine metabolism	0.3443341	56	50	4364.269	2789.314
PTS2	HK3035	PTS2X4364umY2789um	Cellular xenobiotic uptake and efflux	0.33006	56	50	4364.269	2789.314
PTS2	HK3035	PTS2X4364umY2789um	Proteolysis of fibronectin	0.3056487	56	50	4364.269	2789.314
PTS2	HK3035	PTS2X4364umY2789um	Induction of lysophagy	0.3036936	56	50	4364.269	2789.314
PTS2	HK3035	PTS2X4364umY2789um	Proline metabolism	0.2827068	56	50	4364.269	2789.314
PTS2	HK3035	PTS2X4364umY2789um	Lipid droplet mitochondria interaction	0.2730246	56	50	4364.269	2789.314
PTS2	HK3035	PTS2X4364umY2789um	Beta-oxidation	0.2722097	56	50	4364.269	2789.314
PTS2	HK3035	PTS2X4364umY2789um	Ubiquinone biosynthesis from farnesyl pyrophosphate	0.2600479	56	50	4364.269	2789.314
PTS2	HK3035	PTS2X4364umY2789um	Cytosolic protein folding	0.255255	56	50	4364.269	2789.314
PTS2	HK3035	PTS2X4364umY2789um	Electron transport chain	0.252235	56	50	4364.269	2789.314
PTS2	HK3035	PTS2X4364umY2789um	Carrier-mediated chloride transmembrane transport	0.2520527	56	50	4364.269	2789.314
PTS2	HK3035	PTS2X4364umY2789um	Acyl CoA hydrolysis	0.2392023	56	50	4364.269	2789.314
PTS2	HK3035	PTS2X4364umY2789um	Bridge-mediated phospholipid transfer at organelle contact sites	0.2386325	56	50	4364.269	2789.314
PTS2	HK3035	PTS2X4364umY2789um	Microvillus assembly and organization	0.2369863	56	50	4364.269	2789.314
PTS2	HK3035	PTS2X4364umY2789um	Glycolysis and gluconeogenesis	0.2313944	56	50	4364.269	2789.314
PTS2	HK3035	PTS2X4364umY2789um	Proteolysis of fibril-forming collagen	0.2311202	56	50	4364.269	2789.314
PTS2	HK3035	PTS2X4364umY2789um	Conversion of VLDL into IDL and LDL	0.230585	56	50	4364.269	2789.314
PTS2	HK3035	PTS2X4364umY2789um	Citric acid cycle	0.2282377	56	50	4364.269	2789.314
VSMC/Pericyte	HK3035	VSMC/PericyteX4282umY2035um	Smooth muscle thick myofilament organization and regulation	0.6442165	71	49	4281.695	2034.79
VSMC/Pericyte	HK3035	VSMC/PericyteX4282umY2035um	Smooth muscle thin myofilament organization	0.6077833	71	49	4281.695	2034.79
VSMC/Pericyte	HK3035	VSMC/PericyteX4282umY2035um	Z-disc organization	0.5764697	71	49	4281.695	2034.79
VSMC/Pericyte	HK3035	VSMC/PericyteX4282umY2035um	Endoplasmic reticulum-plasma membrane contact site formation	0.5119617	71	49	4281.695	2034.79
VSMC/Pericyte	HK3035	VSMC/PericyteX4282umY2035um	Actin biosynthesis and recycling	0.4856643	71	49	4281.695	2034.79
VSMC/Pericyte	HK3035	VSMC/PericyteX4282umY2035um	Striated muscle thin myofilament organization	0.4698575	71	49	4281.695	2034.79
VSMC/Pericyte	HK3035	VSMC/PericyteX4282umY2035um	Endogenous control of complement activity	0.4582336	71	49	4281.695	2034.79
VSMC/Pericyte	HK3035	VSMC/PericyteX4282umY2035um	Integrin costamere-mediated coupling between cytoskeleton and ECM	0.4379519	71	49	4281.695	2034.79
VSMC/Pericyte	HK3035	VSMC/PericyteX4282umY2035um	Contractile ring assembly and constriction	0.3232254	71	49	4281.695	2034.79
VSMC/Pericyte	HK3035	VSMC/PericyteX4282umY2035um	Crosslinking between different cytoskeletal networks and nuclear envelope components	0.3205567	71	49	4281.695	2034.79
VSMC/Pericyte	HK3035	VSMC/PericyteX4282umY2035um	Proteolysis of matricellular proteins	0.3170544	71	49	4281.695	2034.79
VSMC/Pericyte	HK3035	VSMC/PericyteX4282umY2035um	Immunglobulin dynamics	0.3131624	71	49	4281.695	2034.79
VSMC/Pericyte	HK3035	VSMC/PericyteX4282umY2035um	C-type lectin receptor signaling	0.3083761	71	49	4281.695	2034.79
VSMC/Pericyte	HK3035	VSMC/PericyteX4282umY2035um	Transcriptional control of myofibrillogenesis	0.2882548	71	49	4281.695	2034.79
VSMC/Pericyte	HK3035	VSMC/PericyteX4282umY2035um	Actin filament severing and depolymerization	0.2857604	71	49	4281.695	2034.79
VSMC/Pericyte	HK3035	VSMC/PericyteX4282umY2035um	Tandem WH2-domain-mediated actin filament nucleation	0.284894	71	49	4281.695	2034.79
VSMC/Pericyte	HK3035	VSMC/PericyteX4282umY2035um	p38 signaling cascade	0.2845584	71	49	4281.695	2034.79
VSMC/Pericyte	HK3035	VSMC/PericyteX4282umY2035um	Inhibition of fibrinolysis	0.2834188	71	49	4281.695	2034.79
VSMC/Pericyte	HK3035	VSMC/PericyteX4282umY2035um	Proteolysis of fibril-forming collagen	0.2819226	71	49	4281.695	2034.79
VSMC/Pericyte	HK3035	VSMC/PericyteX4282umY2035um	Proteolysis of proteoglycans	0.2768051	71	49	4281.695	2034.79
VSMC/Pericyte	HK3035	VSMC/PericyteX4282umY2035um	Stress fiber assembly, organization and upstream regulation	0.2757736	71	49	4281.695	2034.79
VSMC/Pericyte	HK3035	VSMC/PericyteX4282umY2035um	Dystrophin or utrophin complex-mediated coupling between cytoskeleton and ECM	0.2756864	71	49	4281.695	2034.79
VSMC/Pericyte	HK3035	VSMC/PericyteX4282umY2035um	DNA damage-induced G2-M arrest	0.2742046	71	49	4281.695	2034.79
VSMC/Pericyte	HK3035	VSMC/PericyteX4282umY2035um	Cortical cytoskeleton dynamics	0.2668735	71	49	4281.695	2034.79
VSMC/Pericyte	HK3035	VSMC/PericyteX4282umY2035um	Lipid droplet mitochondria interaction	0.2562172	71	49	4281.695	2034.79
VSMC/Pericyte	HK3035	VSMC/PericyteX4282umY2035um	Classical complement pathway	0.2518823	71	49	4281.695	2034.79
VSMC/Pericyte	HK3035	VSMC/PericyteX4282umY2035um	Lipid droplet biogenesis	0.2494651	71	49	4281.695	2034.79
VSMC/Pericyte	HK3035	VSMC/PericyteX4282umY2035um	Restriction point	0.2476876	71	49	4281.695	2034.79
VSMC/Pericyte	HK3035	VSMC/PericyteX4282umY2035um	Microtubule assistance of vesicle traffic between Golgi and ER	0.2406015	71	49	4281.695	2034.79
VSMC/Pericyte	HK3035	VSMC/PericyteX4282umY2035um	Regulation of G-protein signaling by beta and gamma subunits	0.2391817	71	49	4281.695	2034.79
PTS1	HK3035	PTS1X4704umY4300um	Phenylalanine and tyrosine degradation pathway	0.6958305	26	54	4704.411	4299.876
PTS1	HK3035	PTS1X4704umY4300um	Lysosomal protein degradation	0.4791038	26	54	4704.411	4299.876
PTS1	HK3035	PTS1X4704umY4300um	NADPH-independent ROS detoxification	0.4664388	26	54	4704.411	4299.876
PTS1	HK3035	PTS1X4704umY4300um	Fructose and mannose metabolism	0.410299	26	54	4704.411	4299.876
PTS1	HK3035	PTS1X4704umY4300um	Chaperone-mediated autophagy	0.4010257	26	54	4704.411	4299.876
PTS1	HK3035	PTS1X4704umY4300um	Glutathione biosynthesis, regeneration and glutathione-dependent peroxide detoxification	0.3997721	26	54	4704.411	4299.876
PTS1	HK3035	PTS1X4704umY4300um	Channel-mediated water transmembrane movement	0.3911141	26	54	4704.411	4299.876
PTS1	HK3035	PTS1X4704umY4300um	Cellular urate import and export	0.3832249	26	54	4704.411	4299.876
PTS1	HK3035	PTS1X4704umY4300um	Non-vesicular intracellular fatty acid transport	0.3706083	26	54	4704.411	4299.876
PTS1	HK3035	PTS1X4704umY4300um	Catecholamine metabolism	0.3386193	26	54	4704.411	4299.876
PTS1	HK3035	PTS1X4704umY4300um	Lipid droplet mitochondria interaction	0.3382006	26	54	4704.411	4299.876
PTS1	HK3035	PTS1X4704umY4300um	Carnitine biosynthesis and transmembrane transport	0.3380944	26	54	4704.411	4299.876
PTS1	HK3035	PTS1X4704umY4300um	Carrier-mediated potassium transmembrane transport	0.3342447	26	54	4704.411	4299.876
PTS1	HK3035	PTS1X4704umY4300um	Lysosomal degradation of gangliosides to ceramide	0.3316396	26	54	4704.411	4299.876
PTS1	HK3035	PTS1X4704umY4300um	Degradation of pre-mRNA by nuclear exosome	0.3306402	26	54	4704.411	4299.876
PTS1	HK3035	PTS1X4704umY4300um	Malate aspartate shuttle	0.3254956	26	54	4704.411	4299.876
PTS1	HK3035	PTS1X4704umY4300um	Syndecan receptor signaling	0.3207109	26	54	4704.411	4299.876
PTS1	HK3035	PTS1X4704umY4300um	Degradation of deadenylated mRNA by cytosolic exosome	0.3150062	26	54	4704.411	4299.876
PTS1	HK3035	PTS1X4704umY4300um	Aspartate and arginine metabolism	0.3082506	26	54	4704.411	4299.876
PTS1	HK3035	PTS1X4704umY4300um	Thioredoxin-dependent peroxiredoxin-mediated peroxide detoxification	0.3078456	26	54	4704.411	4299.876
PTS1	HK3035	PTS1X4704umY4300um	Phase II biotransformation via glucuronidation	0.3007622	26	54	4704.411	4299.876
PTS1	HK3035	PTS1X4704umY4300um	Initiation of lipoprotein clearance	0.2963416	26	54	4704.411	4299.876
PTS1	HK3035	PTS1X4704umY4300um	Phase I biotransformation via alcohol and aldehyde dehydrogenases	0.2961696	26	54	4704.411	4299.876
PTS1	HK3035	PTS1X4704umY4300um	Fatty acid omega-oxidation	0.2950102	26	54	4704.411	4299.876
PTS1	HK3035	PTS1X4704umY4300um	Non-vesicular ceramide transport	0.2896866	26	54	4704.411	4299.876
PTS1	HK3035	PTS1X4704umY4300um	Proteolysis of fibronectin	0.2866142	26	54	4704.411	4299.876
PTS1	HK3035	PTS1X4704umY4300um	Proteolysis of basement membrane	0.2844916	26	54	4704.411	4299.876
PTS1	HK3035	PTS1X4704umY4300um	Cellular xenobiotic uptake and efflux	0.2795455	26	54	4704.411	4299.876
PTS1	HK3035	PTS1X4704umY4300um	HDL synthesis and organization for reverse lipid transport	0.2724252	26	54	4704.411	4299.876
PTS1	HK3035	PTS1X4704umY4300um	Mitochondrial ATP-synthesis coupled to proton gradient	0.2705264	26	54	4704.411	4299.876
GSStromal	HK3035	GSStromalX1140umY708um	Canonical necroptosis induction	0.428298	97	13	1140.119	707.5555
GSStromal	HK3035	GSStromalX1140umY708um	Leukocyte rolling on and transmigration through endothelium	0.378533	97	13	1140.119	707.5555
GSStromal	HK3035	GSStromalX1140umY708um	Endothelial support of leukocyte rolling and transmigration	0.3724472	97	13	1140.119	707.5555
GSStromal	HK3035	GSStromalX1140umY708um	Common gamma chain family receptor signaling	0.3481886	97	13	1140.119	707.5555
GSStromal	HK3035	GSStromalX1140umY708um	Centrosomal distal appendage organization for ciliogenesis	0.3009576	97	13	1140.119	707.5555
GSStromal	HK3035	GSStromalX1140umY708um	p38 signaling cascade	0.2894587	97	13	1140.119	707.5555
GSStromal	HK3035	GSStromalX1140umY708um	Farnesyl pyrophosphate biosynthesis in the mevalonate pathway	0.2803626	97	13	1140.119	707.5555
GSStromal	HK3035	GSStromalX1140umY708um	Acyl CoA hydrolysis	0.2671225	97	13	1140.119	707.5555
GSStromal	HK3035	GSStromalX1140umY708um	Nucleosome disassembly	0.2646616	97	13	1140.119	707.5555
GSStromal	HK3035	GSStromalX1140umY708um	Regulation of microtubule nucleation at existing microtubules	0.2626582	97	13	1140.119	707.5555
GSStromal	HK3035	GSStromalX1140umY708um	Microtubule-based retrograde vesicle and organelle transport	0.2590083	97	13	1140.119	707.5555
GSStromal	HK3035	GSStromalX1140umY708um	Channel-mediated water transmembrane movement	0.2553657	97	13	1140.119	707.5555
GSStromal	HK3035	GSStromalX1140umY708um	Endogenous control of complement activity	0.2511681	97	13	1140.119	707.5555
GSStromal	HK3035	GSStromalX1140umY708um	Rank signaling	0.2468899	97	13	1140.119	707.5555
GSStromal	HK3035	GSStromalX1140umY708um	Mitoribosome assembly and maturation	0.2453862	97	13	1140.119	707.5555
GSStromal	HK3035	GSStromalX1140umY708um	Synthesis of secreted semaphorins	0.2382775	97	13	1140.119	707.5555
GSStromal	HK3035	GSStromalX1140umY708um	Ceramide biosynthesis	0.2316038	97	13	1140.119	707.5555
GSStromal	HK3035	GSStromalX1140umY708um	Centrosomal subdistal appendage organization for microtubule anchoring	0.228718	97	13	1140.119	707.5555
GSStromal	HK3035	GSStromalX1140umY708um	Support for large vesicle biogenesis at ER	0.2240571	97	13	1140.119	707.5555
GSStromal	HK3035	GSStromalX1140umY708um	Shuttle-mediated phospholipid transport	0.2203439	97	13	1140.119	707.5555
GSStromal	HK3035	GSStromalX1140umY708um	Bile acid synthesis from cholesterol	0.2184552	97	13	1140.119	707.5555
GSStromal	HK3035	GSStromalX1140umY708um	Notch ligand presentation	0.2116475	97	13	1140.119	707.5555
GSStromal	HK3035	GSStromalX1140umY708um	Induction of aggrephagy	0.2110427	97	13	1140.119	707.5555
GSStromal	HK3035	GSStromalX1140umY708um	Histone ubiquitination and deubiquitination	0.2092937	97	13	1140.119	707.5555
GSStromal	HK3035	GSStromalX1140umY708um	Polyubiquitination of retrotranslocated misfolded proteins	0.2052686	97	13	1140.119	707.5555
GSStromal	HK3035	GSStromalX1140umY708um	Upstream regulation of lamellipodium dynamics	0.202104	97	13	1140.119	707.5555
GSStromal	HK3035	GSStromalX1140umY708um	Extrinsic apoptosis pathway	0.1958281	97	13	1140.119	707.5555
GSStromal	HK3035	GSStromalX1140umY708um	Fibrinolysis	0.1929842	97	13	1140.119	707.5555
GSStromal	HK3035	GSStromalX1140umY708um	Initiation of phagocytosis via complement receptors	0.1908407	97	13	1140.119	707.5555
GSStromal	HK3035	GSStromalX1140umY708um	Regulation of pre-mRNA processing by hnRNPs	0.1823302	97	13	1140.119	707.5555
GSStromal	HK3035	GSStromalX346umY1758um	Cytosolic protein folding	0.3357754	76	4	346.2022	1758.283
GSStromal	HK3035	GSStromalX346umY1758um	Procollagen processing in the ER	0.3340178	76	4	346.2022	1758.283
GSStromal	HK3035	GSStromalX346umY1758um	Restriction point	0.3123216	76	4	346.2022	1758.283
GSStromal	HK3035	GSStromalX346umY1758um	Channel-mediated water transmembrane movement	0.310458	76	4	346.2022	1758.283
GSStromal	HK3035	GSStromalX346umY1758um	Inflammasome assembly and initiation of proinflammtory response	0.2911825	76	4	346.2022	1758.283
GSStromal	HK3035	GSStromalX346umY1758um	Generation of electrochemical gradients by Na-K-ATPase	0.2902882	76	4	346.2022	1758.283
GSStromal	HK3035	GSStromalX346umY1758um	Cobalamin metabolism	0.2864957	76	4	346.2022	1758.283
GSStromal	HK3035	GSStromalX346umY1758um	Fusion of late endosomes with lysosomes	0.2861786	76	4	346.2022	1758.283
GSStromal	HK3035	GSStromalX346umY1758um	Chaperone-mediated regulation of steroid nuclear receptors	0.2791675	76	4	346.2022	1758.283
GSStromal	HK3035	GSStromalX346umY1758um	Retinoic acid receptor signaling	0.27054	76	4	346.2022	1758.283
GSStromal	HK3035	GSStromalX346umY1758um	Pre-mRNA 3-end-cleavage and polyadenylation	0.2681259	76	4	346.2022	1758.283
GSStromal	HK3035	GSStromalX346umY1758um	HIF-1 receptor signaling pathway	0.2536511	76	4	346.2022	1758.283
GSStromal	HK3035	GSStromalX346umY1758um	TREX-mediated coupling of splicing and mRNA export	0.2505995	76	4	346.2022	1758.283
GSStromal	HK3035	GSStromalX346umY1758um	Telomere replication support and maintenance	0.2470702	76	4	346.2022	1758.283
GSStromal	HK3035	GSStromalX346umY1758um	GPI-anchor synthesis and attachment to protein	0.2342697	76	4	346.2022	1758.283
GSStromal	HK3035	GSStromalX346umY1758um	Stress fiber assembly, organization and upstream regulation	0.2335888	76	4	346.2022	1758.283
GSStromal	HK3035	GSStromalX346umY1758um	Desmosome organization	0.2308798	76	4	346.2022	1758.283
GSStromal	HK3035	GSStromalX346umY1758um	Actin biosynthesis and recycling	0.2299034	76	4	346.2022	1758.283
GSStromal	HK3035	GSStromalX346umY1758um	Interleukin 17 receptor family signaling	0.2273411	76	4	346.2022	1758.283
GSStromal	HK3035	GSStromalX346umY1758um	Thioredoxin-dependent peroxiredoxin-mediated peroxide detoxification	0.2271482	76	4	346.2022	1758.283
GSStromal	HK3035	GSStromalX346umY1758um	ERK 1 2 signaling cascade	0.2252737	76	4	346.2022	1758.283
GSStromal	HK3035	GSStromalX346umY1758um	Coagulation cascade	0.2241548	76	4	346.2022	1758.283
GSStromal	HK3035	GSStromalX346umY1758um	Intercellular bridge abscission	0.2229251	76	4	346.2022	1758.283
GSStromal	HK3035	GSStromalX346umY1758um	Roundabout signaling	0.2176638	76	4	346.2022	1758.283
GSStromal	HK3035	GSStromalX346umY1758um	Lysosomal protein degradation	0.2161866	76	4	346.2022	1758.283
GSStromal	HK3035	GSStromalX346umY1758um	Proteolysis of matricellular proteins	0.2149333	76	4	346.2022	1758.283
GSStromal	HK3035	GSStromalX346umY1758um	Early endocytic vesicle and endosome fusion	0.2123077	76	4	346.2022	1758.283
GSStromal	HK3035	GSStromalX346umY1758um	Regulation of nuclear and cytoplasmic mRNA fate by the exon junction complex	0.2121553	76	4	346.2022	1758.283
GSStromal	HK3035	GSStromalX346umY1758um	Okazaki-fragment maturation and DNA synthesis during NER, MMR, BER and HR	0.2069739	76	4	346.2022	1758.283
GSStromal	HK3035	GSStromalX346umY1758um	Cofactor-mediated transcriptional regulation of multiple nuclear receptors	0.2069154	76	4	346.2022	1758.283
Fib	HK3035	FibX3241umY520um	Interleukin 17 receptor family signaling	0.3510595	101	37	3240.816	519.6821
Fib	HK3035	FibX3241umY520um	Proline metabolism	0.3327409	101	37	3240.816	519.6821
Fib	HK3035	FibX3241umY520um	Nucleosome disassembly	0.3133288	101	37	3240.816	519.6821
Fib	HK3035	FibX3241umY520um	Superoxide generation by phagocyte NOX2 NADPH oxidase	0.3116809	101	37	3240.816	519.6821
Fib	HK3035	FibX3241umY520um	p38 signaling cascade	0.2880912	101	37	3240.816	519.6821
Fib	HK3035	FibX3241umY520um	Abscission checkpoint	0.286742	101	37	3240.816	519.6821
Fib	HK3035	FibX3241umY520um	U1 and U2 snRNP recruitment and pre-spliceosome assembly	0.2745749	101	37	3240.816	519.6821
Fib	HK3035	FibX3241umY520um	Initiation of phagocytosis of microorganism via non-opsonic receptors	0.265755	101	37	3240.816	519.6821
Fib	HK3035	FibX3241umY520um	Inositol metabolism and transport	0.2607766	101	37	3240.816	519.6821
Fib	HK3035	FibX3241umY520um	Epithelial intermediate filament dynamics	0.2521009	101	37	3240.816	519.6821
Fib	HK3035	FibX3241umY520um	Gap junction organization	0.2446724	101	37	3240.816	519.6821
Fib	HK3035	FibX3241umY520um	Proteolysis of proteoglycans	0.2361063	101	37	3240.816	519.6821
Fib	HK3035	FibX3241umY520um	Step 1 and 2 catalysis during pre-mRNA splicing	0.2297513	101	37	3240.816	519.6821
Fib	HK3035	FibX3241umY520um	Proteolysis of elastic fibers	0.2263941	101	37	3240.816	519.6821
Fib	HK3035	FibX3241umY520um	Proteolysis of matricellular proteins	0.2263941	101	37	3240.816	519.6821
Fib	HK3035	FibX3241umY520um	Regulation of microtubule nucleation at existing microtubules	0.2174992	101	37	3240.816	519.6821
Fib	HK3035	FibX3241umY520um	Smooth muscle thin myofilament organization	0.2138854	101	37	3240.816	519.6821
Fib	HK3035	FibX3241umY520um	Classical complement pathway	0.211499	101	37	3240.816	519.6821
Fib	HK3035	FibX3241umY520um	Polyubiquitination of retrotranslocated misfolded proteins	0.2049264	101	37	3240.816	519.6821
Fib	HK3035	FibX3241umY520um	Regulation of proteasomal proteolysis by signalosome	0.2035136	101	37	3240.816	519.6821
Fib	HK3035	FibX3241umY520um	Proteolysis of fibril-forming collagen	0.2013081	101	37	3240.816	519.6821
Fib	HK3035	FibX3241umY520um	Coenzyme A biosynthesis from pantothenate	0.2012536	101	37	3240.816	519.6821
Fib	HK3035	FibX3241umY520um	Interphase pericentriolar material organization for microtubule nucleation sites	0.1975816	101	37	3240.816	519.6821
Fib	HK3035	FibX3241umY520um	Semaphorin receptor signaling	0.1974471	101	37	3240.816	519.6821
Fib	HK3035	FibX3241umY520um	Initiation of phagocytosis via complement receptors	0.1968558	101	37	3240.816	519.6821
Fib	HK3035	FibX3241umY520um	Tandem WH2-domain-mediated actin filament nucleation	0.1967191	101	37	3240.816	519.6821
Fib	HK3035	FibX3241umY520um	Sphingomyelin biosynthesis from ceramide	0.1954887	101	37	3240.816	519.6821
Fib	HK3035	FibX3241umY520um	Phospholipid scrambling across membrane leaflets	0.1933227	101	37	3240.816	519.6821
Fib	HK3035	FibX3241umY520um	Endoplasmic reticulum-plasma membrane contact site formation	0.1886535	101	37	3240.816	519.6821
Fib	HK3035	FibX3241umY520um	Syndecan receptor signaling	0.1856459	101	37	3240.816	519.6821
GSStromal	HK3035	GSStromalX179umY651um	Prostaglandin E2 receptor signaling	0.4360902	98	2	178.7827	650.7389
GSStromal	HK3035	GSStromalX179umY651um	Classical complement pathway	0.3602555	98	2	178.7827	650.7389
GSStromal	HK3035	GSStromalX179umY651um	Cholesterol-sensitive control of SREBP activation	0.3111198	98	2	178.7827	650.7389
GSStromal	HK3035	GSStromalX179umY651um	Vitamin D receptor signaling	0.3002051	98	2	178.7827	650.7389
GSStromal	HK3035	GSStromalX179umY651um	Endoplasmic reticulum-plasma membrane contact site formation	0.2987013	98	2	178.7827	650.7389
GSStromal	HK3035	GSStromalX179umY651um	Hedgehog receptor signaling	0.2985964	98	2	178.7827	650.7389
GSStromal	HK3035	GSStromalX179umY651um	Proteolysis of matricellular proteins	0.2980671	98	2	178.7827	650.7389
GSStromal	HK3035	GSStromalX179umY651um	Proteolysis of elastic fibers	0.283014	98	2	178.7827	650.7389
GSStromal	HK3035	GSStromalX179umY651um	Mitochondria-endoplasmic reticulum contact site formation	0.2652241	98	2	178.7827	650.7389
GSStromal	HK3035	GSStromalX179umY651um	Mitochondrial fusion	0.2633425	98	2	178.7827	650.7389
GSStromal	HK3035	GSStromalX179umY651um	Regulation of microtubule nucleation and stabilization at Golgi	0.248546	98	2	178.7827	650.7389
GSStromal	HK3035	GSStromalX179umY651um	Fibrinolysis	0.2403752	98	2	178.7827	650.7389
GSStromal	HK3035	GSStromalX179umY651um	Proteolysis of fibril-forming collagen	0.2403225	98	2	178.7827	650.7389
GSStromal	HK3035	GSStromalX179umY651um	Carrier-mediated chloride transmembrane transport	0.233493	98	2	178.7827	650.7389
GSStromal	HK3035	GSStromalX179umY651um	Inositol metabolism and transport	0.2263941	98	2	178.7827	650.7389
GSStromal	HK3035	GSStromalX179umY651um	Lipid raft dynamics	0.2260113	98	2	178.7827	650.7389
GSStromal	HK3035	GSStromalX179umY651um	Extrinsic apoptosis pathway	0.2231009	98	2	178.7827	650.7389
GSStromal	HK3035	GSStromalX179umY651um	Calcineurin-NFAT signaling pathway	0.2228874	98	2	178.7827	650.7389
GSStromal	HK3035	GSStromalX179umY651um	Inhibition of apoptosis	0.2154421	98	2	178.7827	650.7389
GSStromal	HK3035	GSStromalX179umY651um	Regulation of nuclear and cytoplasmic mRNA fate by the exon junction complex	0.2152407	98	2	178.7827	650.7389
GSStromal	HK3035	GSStromalX179umY651um	Basement membrane attachment to cell surface	0.208547	98	2	178.7827	650.7389
GSStromal	HK3035	GSStromalX179umY651um	Upstream regulation of lamellipodium dynamics	0.208091	98	2	178.7827	650.7389
GSStromal	HK3035	GSStromalX179umY651um	Clathrin-mediated endosomal vesicle biogenesis for retrograde transport to the TGN	0.2037223	98	2	178.7827	650.7389
GSStromal	HK3035	GSStromalX179umY651um	Transcriptional control of myofibrillogenesis	0.2010944	98	2	178.7827	650.7389
GSStromal	HK3035	GSStromalX179umY651um	Leukocyte rolling on and transmigration through endothelium	0.1984972	98	2	178.7827	650.7389
GSStromal	HK3035	GSStromalX179umY651um	Conversion of VLDL into IDL and LDL	0.1978276	98	2	178.7827	650.7389
GSStromal	HK3035	GSStromalX179umY651um	Interaction of integrin with complement and coagulation factors	0.1945299	98	2	178.7827	650.7389
GSStromal	HK3035	GSStromalX179umY651um	Bridge-mediated phospholipid transfer at organelle contact sites	0.1936182	98	2	178.7827	650.7389
GSStromal	HK3035	GSStromalX179umY651um	Chemically and physiologically gated channel-mediated sodium transmembrane movement	0.1917949	98	2	178.7827	650.7389
GSStromal	HK3035	GSStromalX179umY651um	Vesicle tethering at cis-Golgi	0.1915243	98	2	178.7827	650.7389
Fib	HK3035	FibX3145umY1776um	Biosynthesis of the glycosaminoglycan-protein linkage region	0.4708832	76	36	3145.364	1775.707
Fib	HK3035	FibX3145umY1776um	NOD-like receptor signaling	0.4172367	76	36	3145.364	1775.707
Fib	HK3035	FibX3145umY1776um	Initiation of phagocytosis of microorganism via non-opsonic receptors	0.3845014	76	36	3145.364	1775.707
Fib	HK3035	FibX3145umY1776um	Common gamma chain family receptor signaling	0.3537936	76	36	3145.364	1775.707
Fib	HK3035	FibX3145umY1776um	Endoplasmic reticulum-golgi contact site formation	0.3368421	76	36	3145.364	1775.707
Fib	HK3035	FibX3145umY1776um	Proteasome assembly	0.3335612	76	36	3145.364	1775.707
Fib	HK3035	FibX3145umY1776um	Mitoribosome assembly and maturation	0.3332878	76	36	3145.364	1775.707
Fib	HK3035	FibX3145umY1776um	Inhibition of fibrinolysis	0.3310541	76	36	3145.364	1775.707
Fib	HK3035	FibX3145umY1776um	Vesicle fusion with cis-Golgi	0.3001759	76	36	3145.364	1775.707
Fib	HK3035	FibX3145umY1776um	Interaction of integrin with complement and coagulation factors	0.294245	76	36	3145.364	1775.707
Fib	HK3035	FibX3145umY1776um	Rank signaling	0.2796992	76	36	3145.364	1775.707
Fib	HK3035	FibX3145umY1776um	Farnesyl pyrophosphate biosynthesis in the mevalonate pathway	0.2777112	76	36	3145.364	1775.707
Fib	HK3035	FibX3145umY1776um	Regulation of microtubule nucleation at existing microtubules	0.2740335	76	36	3145.364	1775.707
Fib	HK3035	FibX3145umY1776um	U4-U6-U5 tri-snRNP recruitment and pre-catalytic spliceosome assembly	0.2711233	76	36	3145.364	1775.707
Fib	HK3035	FibX3145umY1776um	G protein regulated RHO signaling cascade	0.2635741	76	36	3145.364	1775.707
Fib	HK3035	FibX3145umY1776um	Activation of pro-MMPs	0.2470065	76	36	3145.364	1775.707
Fib	HK3035	FibX3145umY1776um	Fibrinolysis	0.2464335	76	36	3145.364	1775.707
Fib	HK3035	FibX3145umY1776um	Centrosome biogenesis and maturation	0.2420363	76	36	3145.364	1775.707
Fib	HK3035	FibX3145umY1776um	Endoplasmic reticulum-endosome and lysosome contact site formation	0.2364394	76	36	3145.364	1775.707
Fib	HK3035	FibX3145umY1776um	Shuttle-mediated phospholipid transport	0.2330467	76	36	3145.364	1775.707
Fib	HK3035	FibX3145umY1776um	C-type lectin receptor signaling	0.2282621	76	36	3145.364	1775.707
Fib	HK3035	FibX3145umY1776um	Single strand annealing DSB repair	0.2282587	76	36	3145.364	1775.707
Fib	HK3035	FibX3145umY1776um	Upstream regulation of contractile ring	0.2277512	76	36	3145.364	1775.707
Fib	HK3035	FibX3145umY1776um	Initiation of phagocytosis via complement receptors	0.2221463	76	36	3145.364	1775.707
Fib	HK3035	FibX3145umY1776um	Notch ligand presentation	0.218976	76	36	3145.364	1775.707
Fib	HK3035	FibX3145umY1776um	Cellular uptake and efflux of free cholesterol	0.2125769	76	36	3145.364	1775.707
Fib	HK3035	FibX3145umY1776um	Regulation of G-protein signaling by beta and gamma subunits	0.2125637	76	36	3145.364	1775.707
Fib	HK3035	FibX3145umY1776um	Cellular uptake and export of free and transferrin-bound iron	0.2122561	76	36	3145.364	1775.707
Fib	HK3035	FibX3145umY1776um	PI3 kinase-AKT signaling pathway	0.2069384	76	36	3145.364	1775.707
Fib	HK3035	FibX3145umY1776um	Integrin costamere-mediated coupling between cytoskeleton and ECM	0.2038304	76	36	3145.364	1775.707
Mes	HK3035	MesX4892umY2290um	Proteolysis of matricellular proteins	0.4817824	66	56	4892.284	2290.086
Mes	HK3035	MesX4892umY2290um	Biosynthesis of fibril-forming collagen	0.4802279	66	56	4892.284	2290.086
Mes	HK3035	MesX4892umY2290um	Proteolysis of elastic fibers	0.3829114	66	56	4892.284	2290.086
Mes	HK3035	MesX4892umY2290um	Superoxide generation by phagocyte NOX2 NADPH oxidase	0.377094	66	56	4892.284	2290.086
Mes	HK3035	MesX4892umY2290um	Prostanoid synthesis from arachidonic acid	0.3603985	66	56	4892.284	2290.086
Mes	HK3035	MesX4892umY2290um	Proteolysis of fibril-forming collagen	0.3499126	66	56	4892.284	2290.086
Mes	HK3035	MesX4892umY2290um	Initiation of phagocytosis of microorganism via non-opsonic receptors	0.3356125	66	56	4892.284	2290.086
Mes	HK3035	MesX4892umY2290um	Inflammasome assembly and initiation of proinflammtory response	0.3114149	66	56	4892.284	2290.086
Mes	HK3035	MesX4892umY2290um	Proteolysis of basement membrane	0.3052379	66	56	4892.284	2290.086
Mes	HK3035	MesX4892umY2290um	Calcineurin-NFAT signaling pathway	0.285751	66	56	4892.284	2290.086
Mes	HK3035	MesX4892umY2290um	Proteolysis of proteoglycans	0.2784071	66	56	4892.284	2290.086
Mes	HK3035	MesX4892umY2290um	Scavenger receptor-mediated initiation of cargo uptake	0.2781703	66	56	4892.284	2290.086
Mes	HK3035	MesX4892umY2290um	Upstream regulation of contractile ring	0.2652085	66	56	4892.284	2290.086
Mes	HK3035	MesX4892umY2290um	GPCR desensitization and endocytic adaptor recruitment	0.2576705	66	56	4892.284	2290.086
Mes	HK3035	MesX4892umY2290um	Retinoic acid receptor signaling	0.256596	66	56	4892.284	2290.086
Mes	HK3035	MesX4892umY2290um	C-type lectin receptor signaling	0.2471795	66	56	4892.284	2290.086
Mes	HK3035	MesX4892umY2290um	Cytosolic protein folding	0.2371106	66	56	4892.284	2290.086
Mes	HK3035	MesX4892umY2290um	Coagulation cascade	0.2244479	66	56	4892.284	2290.086
Mes	HK3035	MesX4892umY2290um	NOD-like receptor signaling	0.2225914	66	56	4892.284	2290.086
Mes	HK3035	MesX4892umY2290um	Transcription repression	0.222108	66	56	4892.284	2290.086
Mes	HK3035	MesX4892umY2290um	Focal adhesion organization	0.2207481	66	56	4892.284	2290.086
Mes	HK3035	MesX4892umY2290um	Phase I biotransformation via alcohol and aldehyde dehydrogenases	0.2179011	66	56	4892.284	2290.086
Mes	HK3035	MesX4892umY2290um	Smooth muscle thin myofilament organization	0.208406	66	56	4892.284	2290.086
Mes	HK3035	MesX4892umY2290um	Classical complement pathway	0.2046544	66	56	4892.284	2290.086
Mes	HK3035	MesX4892umY2290um	Cellular uptake and efflux of free cholesterol	0.1998633	66	56	4892.284	2290.086
Mes	HK3035	MesX4892umY2290um	G protein regulated RHO signaling cascade	0.1942715	66	56	4892.284	2290.086
Mes	HK3035	MesX4892umY2290um	Cofactor-mediated transcriptional regulation of multiple nuclear receptors	0.1934954	66	56	4892.284	2290.086
Mes	HK3035	MesX4892umY2290um	mRNA storage, translational repression and degradation by cytosolic processing bodies	0.1873931	66	56	4892.284	2290.086
Mes	HK3035	MesX4892umY2290um	Excitatory postsynaptic machinery organization	0.1868358	66	56	4892.284	2290.086
Mes	HK3035	MesX4892umY2290um	RHOA RAC1 CDC42 signaling pathway	0.1846232	66	56	4892.284	2290.086
CTAL	HK3035	CTALX1315umY708um	Cardiolipin biosynthesis and remodeling	0.3258745	97	15	1315.114	708.313
CTAL	HK3035	CTALX1315umY708um	Antimicrobial defense	0.3243305	97	15	1315.114	708.313
CTAL	HK3035	CTALX1315umY708um	Upstream regulation of contractile ring	0.3110048	97	15	1315.114	708.313
CTAL	HK3035	CTALX1315umY708um	Lysosomal degradation of chondroitin and dermatan sulfate	0.3018455	97	15	1315.114	708.313
CTAL	HK3035	CTALX1315umY708um	Sphingomyelin biosynthesis from ceramide	0.2963773	97	15	1315.114	708.313
CTAL	HK3035	CTALX1315umY708um	Endoplasmic reticulum-plasma membrane contact site formation	0.2962406	97	15	1315.114	708.313
CTAL	HK3035	CTALX1315umY708um	LINC complex-mediated nuclear-cytoskeletal coupling	0.2769201	97	15	1315.114	708.313
CTAL	HK3035	CTALX1315umY708um	Chondroitin sulfate and dermatan sulfate chain biosynthesis	0.2691561	97	15	1315.114	708.313
CTAL	HK3035	CTALX1315umY708um	Polyubiquitination of retrotranslocated misfolded proteins	0.267961	97	15	1315.114	708.313
CTAL	HK3035	CTALX1315umY708um	Collagen fibril organization by FACIT collagen	0.2582365	97	15	1315.114	708.313
CTAL	HK3035	CTALX1315umY708um	DNA end protection and promotion of NHEJ	0.2476907	97	15	1315.114	708.313
CTAL	HK3035	CTALX1315umY708um	Early endocytic vesicle and endosome fusion	0.2396581	97	15	1315.114	708.313
CTAL	HK3035	CTALX1315umY708um	C-type lectin receptor signaling	0.2395442	97	15	1315.114	708.313
CTAL	HK3035	CTALX1315umY708um	Initiation of phagocytosis of microorganism via non-opsonic receptors	0.2388604	97	15	1315.114	708.313
CTAL	HK3035	CTALX1315umY708um	Ketone body metabolism and transport	0.2364667	97	15	1315.114	708.313
CTAL	HK3035	CTALX1315umY708um	Transcription regulation by chromatin remodeling	0.2346539	97	15	1315.114	708.313
CTAL	HK3035	CTALX1315umY708um	Hedgehog receptor signaling	0.2330709	97	15	1315.114	708.313
CTAL	HK3035	CTALX1315umY708um	Microtubule-based retrograde vesicle and organelle transport	0.2330224	97	15	1315.114	708.313
CTAL	HK3035	CTALX1315umY708um	Conversion of VLDL into IDL and LDL	0.230585	97	15	1315.114	708.313
CTAL	HK3035	CTALX1315umY708um	Farnesyl pyrophosphate biosynthesis in the mevalonate pathway	0.2296442	97	15	1315.114	708.313
CTAL	HK3035	CTALX1315umY708um	Bone morphogenetic protein receptor signaling	0.2257182	97	15	1315.114	708.313
CTAL	HK3035	CTALX1315umY708um	Endosomal sorting for retrograde clathrin-independent transport to the TGN	0.2257161	97	15	1315.114	708.313
CTAL	HK3035	CTALX1315umY708um	m6A methylation and demethylation of mRNA	0.225641	97	15	1315.114	708.313
CTAL	HK3035	CTALX1315umY708um	Ubiquinone biosynthesis from farnesyl pyrophosphate	0.2234166	97	15	1315.114	708.313
CTAL	HK3035	CTALX1315umY708um	Non-canonical WNT receptor signaling	0.2228325	97	15	1315.114	708.313
CTAL	HK3035	CTALX1315umY708um	Transcriptional control of myofibrillogenesis	0.2193668	97	15	1315.114	708.313
CTAL	HK3035	CTALX1315umY708um	Exosome secretion	0.2166308	97	15	1315.114	708.313
CTAL	HK3035	CTALX1315umY708um	Malate aspartate shuttle	0.215311	97	15	1315.114	708.313
CTAL	HK3035	CTALX1315umY708um	Catalytic spliceosome activation	0.2141143	97	15	1315.114	708.313
CTAL	HK3035	CTALX1315umY708um	Cytosolic protein acetylation and deacetylation	0.210523	97	15	1315.114	708.313
iPT	HK3035	iPTX4448umY3343um	Fructose and mannose metabolism	0.4551495	45	51	4448.357	3343.086
iPT	HK3035	iPTX4448umY3343um	Intracellular triacylglycerol mobilization	0.4281613	45	51	4448.357	3343.086
iPT	HK3035	iPTX4448umY3343um	Superoxide generation by phagocyte NOX2 NADPH oxidase	0.3690028	45	51	4448.357	3343.086
iPT	HK3035	iPTX4448umY3343um	Fatty acid activation	0.3594022	45	51	4448.357	3343.086
iPT	HK3035	iPTX4448umY3343um	Proline metabolism	0.3514696	45	51	4448.357	3343.086
iPT	HK3035	iPTX4448umY3343um	Phase I biotransformation via alcohol and aldehyde dehydrogenases	0.321966	45	51	4448.357	3343.086
iPT	HK3035	iPTX4448umY3343um	Initiation of lipoprotein clearance	0.3190656	45	51	4448.357	3343.086
iPT	HK3035	iPTX4448umY3343um	Lipid droplet mitochondria interaction	0.3169823	45	51	4448.357	3343.086
iPT	HK3035	iPTX4448umY3343um	Initiation of phagocytosis of microorganism via non-opsonic receptors	0.314188	45	51	4448.357	3343.086
iPT	HK3035	iPTX4448umY3343um	Endoplasmic reticulum-endosome and lysosome contact site formation	0.3130638	45	51	4448.357	3343.086
iPT	HK3035	iPTX4448umY3343um	Carrier-mediated sodium transmembrane transport	0.3092195	45	51	4448.357	3343.086
iPT	HK3035	iPTX4448umY3343um	Channel-mediated water transmembrane movement	0.2791524	45	51	4448.357	3343.086
iPT	HK3035	iPTX4448umY3343um	C-type lectin receptor signaling	0.274302	45	51	4448.357	3343.086
iPT	HK3035	iPTX4448umY3343um	Sphingomyelin biosynthesis from ceramide	0.2709501	45	51	4448.357	3343.086
iPT	HK3035	iPTX4448umY3343um	Biosynthesis of the glycosaminoglycan-protein linkage region	0.2630199	45	51	4448.357	3343.086
iPT	HK3035	iPTX4448umY3343um	Intra-golgi vesicle tethering	0.2568672	45	51	4448.357	3343.086
iPT	HK3035	iPTX4448umY3343um	Protein O-linked glycosylation in Golgi Apparatus	0.2474341	45	51	4448.357	3343.086
iPT	HK3035	iPTX4448umY3343um	Actin filament capping	0.2458619	45	51	4448.357	3343.086
iPT	HK3035	iPTX4448umY3343um	Common gamma chain family receptor signaling	0.237594	45	51	4448.357	3343.086
iPT	HK3035	iPTX4448umY3343um	U5 snRNP-selective component synthesis	0.2346101	45	51	4448.357	3343.086
iPT	HK3035	iPTX4448umY3343um	Branched tryptophan-kynurenine pathway producing NAD and diverse metabolites	0.22679	45	51	4448.357	3343.086
iPT	HK3035	iPTX4448umY3343um	Aspartate and arginine metabolism	0.2200616	45	51	4448.357	3343.086
iPT	HK3035	iPTX4448umY3343um	Gap junction organization	0.2186895	45	51	4448.357	3343.086
iPT	HK3035	iPTX4448umY3343um	Microvillus assembly and organization	0.2165006	45	51	4448.357	3343.086
iPT	HK3035	iPTX4448umY3343um	Endoplasmic reticulum-golgi contact site formation	0.2157211	45	51	4448.357	3343.086
iPT	HK3035	iPTX4448umY3343um	Regulation of microtubule nucleation and stabilization at Golgi	0.206637	45	51	4448.357	3343.086
iPT	HK3035	iPTX4448umY3343um	Vesicle tethering at Trans-Golgi Network	0.2059472	45	51	4448.357	3343.086
iPT	HK3035	iPTX4448umY3343um	Microtubule plus-end tracking	0.1995201	45	51	4448.357	3343.086
iPT	HK3035	iPTX4448umY3343um	Tubulin actylation and deacetylation	0.1948052	45	51	4448.357	3343.086
iPT	HK3035	iPTX4448umY3343um	Synthesis of interleukin 6 family members	0.1938483	45	51	4448.357	3343.086
VSMC/Pericyte	HK3035	VSMC/PericyteX3929umY2435um	Smooth muscle thick myofilament organization and regulation	0.6682621	63	45	3928.675	2434.779
VSMC/Pericyte	HK3035	VSMC/PericyteX3929umY2435um	Smooth muscle thin myofilament organization	0.6242839	63	45	3928.675	2434.779
VSMC/Pericyte	HK3035	VSMC/PericyteX3929umY2435um	Z-disc organization	0.6131265	63	45	3928.675	2434.779
VSMC/Pericyte	HK3035	VSMC/PericyteX3929umY2435um	Striated muscle thin myofilament organization	0.5615954	63	45	3928.675	2434.779
VSMC/Pericyte	HK3035	VSMC/PericyteX3929umY2435um	Actin biosynthesis and recycling	0.4845235	63	45	3928.675	2434.779
VSMC/Pericyte	HK3035	VSMC/PericyteX3929umY2435um	Vitamin D receptor signaling	0.4693096	63	45	3928.675	2434.779
VSMC/Pericyte	HK3035	VSMC/PericyteX3929umY2435um	Integrin costamere-mediated coupling between cytoskeleton and ECM	0.447821	63	45	3928.675	2434.779
VSMC/Pericyte	HK3035	VSMC/PericyteX3929umY2435um	Cardiomyocyte pacemaker current generation	0.4144041	63	45	3928.675	2434.779
VSMC/Pericyte	HK3035	VSMC/PericyteX3929umY2435um	Actin filament bundling and crosslinking	0.3749776	63	45	3928.675	2434.779
VSMC/Pericyte	HK3035	VSMC/PericyteX3929umY2435um	Crosslinking between different cytoskeletal networks and nuclear envelope components	0.3714351	63	45	3928.675	2434.779
VSMC/Pericyte	HK3035	VSMC/PericyteX3929umY2435um	Adult hemoglobin and myoglobin assembly	0.3662338	63	45	3928.675	2434.779
VSMC/Pericyte	HK3035	VSMC/PericyteX3929umY2435um	NADPH-independent ROS detoxification	0.3559809	63	45	3928.675	2434.779
VSMC/Pericyte	HK3035	VSMC/PericyteX3929umY2435um	Cardiomyocyte action potential plateau maintenance and repolarization	0.3529733	63	45	3928.675	2434.779
VSMC/Pericyte	HK3035	VSMC/PericyteX3929umY2435um	Contractile ring assembly and constriction	0.3311332	63	45	3928.675	2434.779
VSMC/Pericyte	HK3035	VSMC/PericyteX3929umY2435um	Microtubule assistance of vesicle traffic between Golgi and ER	0.3213944	63	45	3928.675	2434.779
VSMC/Pericyte	HK3035	VSMC/PericyteX3929umY2435um	Lipid raft dynamics	0.3053547	63	45	3928.675	2434.779
VSMC/Pericyte	HK3035	VSMC/PericyteX3929umY2435um	Tubulin actylation and deacetylation	0.2924128	63	45	3928.675	2434.779
VSMC/Pericyte	HK3035	VSMC/PericyteX3929umY2435um	Microtubule plus-end tracking	0.2893384	63	45	3928.675	2434.779
VSMC/Pericyte	HK3035	VSMC/PericyteX3929umY2435um	Mitochondria-endoplasmic reticulum contact site formation	0.2832706	63	45	3928.675	2434.779
VSMC/Pericyte	HK3035	VSMC/PericyteX3929umY2435um	Basement membrane attachment to cell surface	0.2817094	63	45	3928.675	2434.779
VSMC/Pericyte	HK3035	VSMC/PericyteX3929umY2435um	Exosome secretion	0.2771155	63	45	3928.675	2434.779
VSMC/Pericyte	HK3035	VSMC/PericyteX3929umY2435um	Hemidesmosome organization	0.2645014	63	45	3928.675	2434.779
VSMC/Pericyte	HK3035	VSMC/PericyteX3929umY2435um	Stress fiber assembly, organization and upstream regulation	0.2600853	63	45	3928.675	2434.779
VSMC/Pericyte	HK3035	VSMC/PericyteX3929umY2435um	Glutathione biosynthesis, regeneration and glutathione-dependent peroxide detoxification	0.2537892	63	45	3928.675	2434.779
VSMC/Pericyte	HK3035	VSMC/PericyteX3929umY2435um	Endoplasmic reticulum-plasma membrane contact site formation	0.2519481	63	45	3928.675	2434.779
VSMC/Pericyte	HK3035	VSMC/PericyteX3929umY2435um	G protein regulated RHO signaling cascade	0.2482565	63	45	3928.675	2434.779
VSMC/Pericyte	HK3035	VSMC/PericyteX3929umY2435um	Quiescence- and senescence-associated cell cycle arrest	0.2473192	63	45	3928.675	2434.779
VSMC/Pericyte	HK3035	VSMC/PericyteX3929umY2435um	Intercellular bridge and midbody assembly and organization	0.2382939	63	45	3928.675	2434.779
VSMC/Pericyte	HK3035	VSMC/PericyteX3929umY2435um	Dystrophin or utrophin complex-mediated coupling between cytoskeleton and ECM	0.235227	63	45	3928.675	2434.779
VSMC/Pericyte	HK3035	VSMC/PericyteX3929umY2435um	Lipid droplet mitochondria interaction	0.2299795	63	45	3928.675	2434.779
Fib	HK3035	FibX6205umY2148um	Chaperone-mediated regulation of steroid nuclear receptors	0.4990229	69	71	6205.125	2147.666
Fib	HK3035	FibX6205umY2148um	Channel-mediated water transmembrane movement	0.4786056	69	71	6205.125	2147.666
Fib	HK3035	FibX6205umY2148um	Epithelial intermediate filament dynamics	0.4729334	69	71	6205.125	2147.666
Fib	HK3035	FibX6205umY2148um	Microtubule assistance of vesicle traffic between Golgi and ER	0.4453862	69	71	6205.125	2147.666
Fib	HK3035	FibX6205umY2148um	Phenylalanine and tyrosine degradation pathway	0.3934381	69	71	6205.125	2147.666
Fib	HK3035	FibX6205umY2148um	Carnitine biosynthesis and transmembrane transport	0.3858194	69	71	6205.125	2147.666
Fib	HK3035	FibX6205umY2148um	Cytosolic protein folding	0.3561794	69	71	6205.125	2147.666
Fib	HK3035	FibX6205umY2148um	Exosome secretion	0.342095	69	71	6205.125	2147.666
Fib	HK3035	FibX6205umY2148um	Chaperone-mediated autophagy	0.3390313	69	71	6205.125	2147.666
Fib	HK3035	FibX6205umY2148um	Precursor protein cleavage during biosynthetic-secretory pathway	0.3242652	69	71	6205.125	2147.666
Fib	HK3035	FibX6205umY2148um	Antimicrobial defense	0.3154416	69	71	6205.125	2147.666
Fib	HK3035	FibX6205umY2148um	Lysosomal protein degradation	0.3148606	69	71	6205.125	2147.666
Fib	HK3035	FibX6205umY2148um	Protein import across and into outer mitochondrial membrane	0.3107721	69	71	6205.125	2147.666
Fib	HK3035	FibX6205umY2148um	Antigen presentation via MHC class I molecules	0.2987333	69	71	6205.125	2147.666
Fib	HK3035	FibX6205umY2148um	Syndecan receptor signaling	0.2985646	69	71	6205.125	2147.666
Fib	HK3035	FibX6205umY2148um	Fibrinolysis	0.2964628	69	71	6205.125	2147.666
Fib	HK3035	FibX6205umY2148um	Vesicle tethering at cis-Golgi	0.2933698	69	71	6205.125	2147.666
Fib	HK3035	FibX6205umY2148um	Acyl CoA hydrolysis	0.2916239	69	71	6205.125	2147.666
Fib	HK3035	FibX6205umY2148um	Common gamma chain family receptor signaling	0.2902256	69	71	6205.125	2147.666
Fib	HK3035	FibX6205umY2148um	Microvillus assembly and organization	0.2836239	69	71	6205.125	2147.666
Fib	HK3035	FibX6205umY2148um	Aspartate and arginine metabolism	0.2786032	69	71	6205.125	2147.666
Fib	HK3035	FibX6205umY2148um	Regulation of pre-mRNA processing by hnRNPs	0.2747441	69	71	6205.125	2147.666
Fib	HK3035	FibX6205umY2148um	Serine and glycine metabolism	0.2648167	69	71	6205.125	2147.666
Fib	HK3035	FibX6205umY2148um	NADPH-independent ROS detoxification	0.2639781	69	71	6205.125	2147.666
Fib	HK3035	FibX6205umY2148um	Classical complement pathway	0.2639745	69	71	6205.125	2147.666
Fib	HK3035	FibX6205umY2148um	Glutathione biosynthesis, regeneration and glutathione-dependent peroxide detoxification	0.2590313	69	71	6205.125	2147.666
Fib	HK3035	FibX6205umY2148um	Tight junction organization	0.2579108	69	71	6205.125	2147.666
Fib	HK3035	FibX6205umY2148um	Early endocytic vesicle and endosome fusion	0.2577778	69	71	6205.125	2147.666
Fib	HK3035	FibX6205umY2148um	Synthesis of interleukin 6 family members	0.2559125	69	71	6205.125	2147.666
Fib	HK3035	FibX6205umY2148um	Cofactor-mediated transcriptional regulation of multiple nuclear receptors	0.2495721	69	71	6205.125	2147.666
DedifferentiatedTubule	HK3035	DedifferentiatedTubuleX520umY1860um	Synthesis of interleukin 6 family members	0.4816131	74	6	520.4396	1859.795
DedifferentiatedTubule	HK3035	DedifferentiatedTubuleX520umY1860um	Superoxide generation by phagocyte NOX2 NADPH oxidase	0.351453	74	6	520.4396	1859.795
DedifferentiatedTubule	HK3035	DedifferentiatedTubuleX520umY1860um	Non-kynurenine niacin metabolism	0.3438141	74	6	520.4396	1859.795
DedifferentiatedTubule	HK3035	DedifferentiatedTubuleX520umY1860um	Progesterone receptor signaling	0.3161996	74	6	520.4396	1859.795
DedifferentiatedTubule	HK3035	DedifferentiatedTubuleX520umY1860um	Cobalamin metabolism	0.2977778	74	6	520.4396	1859.795
DedifferentiatedTubule	HK3035	DedifferentiatedTubuleX520umY1860um	Tubulin actylation and deacetylation	0.288175	74	6	520.4396	1859.795
DedifferentiatedTubule	HK3035	DedifferentiatedTubuleX520umY1860um	Canonical necroptosis induction	0.2877649	74	6	520.4396	1859.795
DedifferentiatedTubule	HK3035	DedifferentiatedTubuleX520umY1860um	Interphase pericentriolar material organization for microtubule nucleation sites	0.2797171	74	6	520.4396	1859.795
DedifferentiatedTubule	HK3035	DedifferentiatedTubuleX520umY1860um	Viral RNA-activated RIG-I-like signaling	0.2630606	74	6	520.4396	1859.795
DedifferentiatedTubule	HK3035	DedifferentiatedTubuleX520umY1860um	Nuclear intermediate filaments	0.2615385	74	6	520.4396	1859.795
DedifferentiatedTubule	HK3035	DedifferentiatedTubuleX520umY1860um	HIF-1 receptor signaling pathway	0.2467443	74	6	520.4396	1859.795
DedifferentiatedTubule	HK3035	DedifferentiatedTubuleX520umY1860um	Microtubule glutamylation and deglutamylation	0.2463357	74	6	520.4396	1859.795
DedifferentiatedTubule	HK3035	DedifferentiatedTubuleX520umY1860um	Lysosomal degradation of chondroitin and dermatan sulfate	0.2396446	74	6	520.4396	1859.795
DedifferentiatedTubule	HK3035	DedifferentiatedTubuleX520umY1860um	Chromatin organization by Polycomb repressive complexes	0.2386855	74	6	520.4396	1859.795
DedifferentiatedTubule	HK3035	DedifferentiatedTubuleX520umY1860um	Fibroblast growth factor receptor signaling	0.2310321	74	6	520.4396	1859.795
DedifferentiatedTubule	HK3035	DedifferentiatedTubuleX520umY1860um	Canonical WNT receptor signaling	0.2198397	74	6	520.4396	1859.795
DedifferentiatedTubule	HK3035	DedifferentiatedTubuleX520umY1860um	Shuttle-mediated phospholipid transport	0.2133086	74	6	520.4396	1859.795
DedifferentiatedTubule	HK3035	DedifferentiatedTubuleX520umY1860um	Extrinsic apoptosis pathway	0.2127024	74	6	520.4396	1859.795
DedifferentiatedTubule	HK3035	DedifferentiatedTubuleX520umY1860um	Glutathione biosynthesis, regeneration and glutathione-dependent peroxide detoxification	0.2079772	74	6	520.4396	1859.795
DedifferentiatedTubule	HK3035	DedifferentiatedTubuleX520umY1860um	Semaphorin receptor signaling	0.2071607	74	6	520.4396	1859.795
DedifferentiatedTubule	HK3035	DedifferentiatedTubuleX520umY1860um	MYD88-dependent signaling	0.2069202	74	6	520.4396	1859.795
DedifferentiatedTubule	HK3035	DedifferentiatedTubuleX520umY1860um	Regulation of microtubule nucleation and stabilization at Golgi	0.2041567	74	6	520.4396	1859.795
DedifferentiatedTubule	HK3035	DedifferentiatedTubuleX520umY1860um	Induction of ER-phagy	0.2038178	74	6	520.4396	1859.795
DedifferentiatedTubule	HK3035	DedifferentiatedTubuleX520umY1860um	Initiation of miRNA- and siRNA-mediated mRNA silencing	0.203775	74	6	520.4396	1859.795
DedifferentiatedTubule	HK3035	DedifferentiatedTubuleX520umY1860um	Induction of lysophagy	0.2023647	74	6	520.4396	1859.795
DedifferentiatedTubule	HK3035	DedifferentiatedTubuleX520umY1860um	Conversion of VLDL into IDL and LDL	0.2013343	74	6	520.4396	1859.795
DedifferentiatedTubule	HK3035	DedifferentiatedTubuleX520umY1860um	Initiation of RNA polymerase III-mediated 5S rRNA and tRNA transcription	0.2009967	74	6	520.4396	1859.795
DedifferentiatedTubule	HK3035	DedifferentiatedTubuleX520umY1860um	Antigen presentation via MHC class I molecules	0.2008216	74	6	520.4396	1859.795
DedifferentiatedTubule	HK3035	DedifferentiatedTubuleX520umY1860um	Nucleosome assembly	0.2005589	74	6	520.4396	1859.795
DedifferentiatedTubule	HK3035	DedifferentiatedTubuleX520umY1860um	Proteolysis of fibronectin	0.1993153	74	6	520.4396	1859.795
VSMC/Pericyte	HK3035	VSMC/PericyteX5064umY2794um	Integrin costamere-mediated coupling between cytoskeleton and ECM	0.5965409	56	58	5064.249	2793.859
VSMC/Pericyte	HK3035	VSMC/PericyteX5064umY2794um	Smooth muscle thin myofilament organization	0.5762765	56	58	5064.249	2793.859
VSMC/Pericyte	HK3035	VSMC/PericyteX5064umY2794um	Z-disc organization	0.525135	56	58	5064.249	2793.859
VSMC/Pericyte	HK3035	VSMC/PericyteX5064umY2794um	Smooth muscle thick myofilament organization and regulation	0.4990313	56	58	5064.249	2793.859
VSMC/Pericyte	HK3035	VSMC/PericyteX5064umY2794um	Fatty acid omega-oxidation	0.4257006	56	58	5064.249	2793.859
VSMC/Pericyte	HK3035	VSMC/PericyteX5064umY2794um	Cardiomyocyte pacemaker current generation	0.4133394	56	58	5064.249	2793.859
VSMC/Pericyte	HK3035	VSMC/PericyteX5064umY2794um	Striated muscle thin myofilament organization	0.4022792	56	58	5064.249	2793.859
VSMC/Pericyte	HK3035	VSMC/PericyteX5064umY2794um	Endoplasmic reticulum-plasma membrane contact site formation	0.3814081	56	58	5064.249	2793.859
VSMC/Pericyte	HK3035	VSMC/PericyteX5064umY2794um	Contractile ring assembly and constriction	0.3761519	56	58	5064.249	2793.859
VSMC/Pericyte	HK3035	VSMC/PericyteX5064umY2794um	Non-vesicular intracellular fatty acid transport	0.3680109	56	58	5064.249	2793.859
VSMC/Pericyte	HK3035	VSMC/PericyteX5064umY2794um	U5 snRNP-selective component synthesis	0.3245066	56	58	5064.249	2793.859
VSMC/Pericyte	HK3035	VSMC/PericyteX5064umY2794um	Prostanoid synthesis from arachidonic acid	0.2928393	56	58	5064.249	2793.859
VSMC/Pericyte	HK3035	VSMC/PericyteX5064umY2794um	Microtubule assistance of vesicle traffic between Golgi and ER	0.2903623	56	58	5064.249	2793.859
VSMC/Pericyte	HK3035	VSMC/PericyteX5064umY2794um	Folate cycle	0.2858365	56	58	5064.249	2793.859
VSMC/Pericyte	HK3035	VSMC/PericyteX5064umY2794um	Stress fiber assembly, organization and upstream regulation	0.2804367	56	58	5064.249	2793.859
VSMC/Pericyte	HK3035	VSMC/PericyteX5064umY2794um	Aspartate and arginine metabolism	0.2800411	56	58	5064.249	2793.859
VSMC/Pericyte	HK3035	VSMC/PericyteX5064umY2794um	Chaperone-mediated autophagy	0.28	56	58	5064.249	2793.859
VSMC/Pericyte	HK3035	VSMC/PericyteX5064umY2794um	Basement membrane attachment to cell surface	0.2727065	56	58	5064.249	2793.859
VSMC/Pericyte	HK3035	VSMC/PericyteX5064umY2794um	Chemically and physiologically gated channel-mediated sodium transmembrane movement	0.2670085	56	58	5064.249	2793.859
VSMC/Pericyte	HK3035	VSMC/PericyteX5064umY2794um	Phenylalanine and tyrosine degradation pathway	0.2624744	56	58	5064.249	2793.859
VSMC/Pericyte	HK3035	VSMC/PericyteX5064umY2794um	Cellular urate import and export	0.2600479	56	58	5064.249	2793.859
VSMC/Pericyte	HK3035	VSMC/PericyteX5064umY2794um	Catecholamine metabolism	0.2591935	56	58	5064.249	2793.859
VSMC/Pericyte	HK3035	VSMC/PericyteX5064umY2794um	Phase I biotransformation via alcohol and aldehyde dehydrogenases	0.2583545	56	58	5064.249	2793.859
VSMC/Pericyte	HK3035	VSMC/PericyteX5064umY2794um	Glutathione biosynthesis, regeneration and glutathione-dependent peroxide detoxification	0.2523077	56	58	5064.249	2793.859
VSMC/Pericyte	HK3035	VSMC/PericyteX5064umY2794um	Cortical cytoskeleton dynamics	0.2464667	56	58	5064.249	2793.859
VSMC/Pericyte	HK3035	VSMC/PericyteX5064umY2794um	Biosynthesis of fibril-forming collagen	0.2462678	56	58	5064.249	2793.859
VSMC/Pericyte	HK3035	VSMC/PericyteX5064umY2794um	Serine and glycine metabolism	0.2455179	56	58	5064.249	2793.859
VSMC/Pericyte	HK3035	VSMC/PericyteX5064umY2794um	Syndecan receptor signaling	0.2451128	56	58	5064.249	2793.859
VSMC/Pericyte	HK3035	VSMC/PericyteX5064umY2794um	Actin filament bundling and crosslinking	0.2434364	56	58	5064.249	2793.859
VSMC/Pericyte	HK3035	VSMC/PericyteX5064umY2794um	COP9 signalosome-mediated regulation of cullin-RING ubiquitin ligases	0.2390277	56	58	5064.249	2793.859
iPT	HK3035	iPTX2796umY1773um	Common gamma chain family receptor signaling	0.3480519	76	32	2796.132	1773.434
iPT	HK3035	iPTX2796umY1773um	Syndecan receptor signaling	0.3216678	76	32	2796.132	1773.434
iPT	HK3035	iPTX2796umY1773um	Regulation of proteasomal proteolysis by signalosome	0.3212412	76	32	2796.132	1773.434
iPT	HK3035	iPTX2796umY1773um	Polyubiquitination of retrotranslocated misfolded proteins	0.3162846	76	32	2796.132	1773.434
iPT	HK3035	iPTX2796umY1773um	Microtubule glutamylation and deglutamylation	0.3092632	76	32	2796.132	1773.434
iPT	HK3035	iPTX2796umY1773um	Fatty acid omega-oxidation	0.3092276	76	32	2796.132	1773.434
iPT	HK3035	iPTX2796umY1773um	Thioredoxin-dependent peroxiredoxin-mediated peroxide detoxification	0.2942715	76	32	2796.132	1773.434
iPT	HK3035	iPTX2796umY1773um	Fatty acid elongation	0.2898006	76	32	2796.132	1773.434
iPT	HK3035	iPTX2796umY1773um	COP9 signalosome-mediated regulation of cullin-RING ubiquitin ligases	0.289216	76	32	2796.132	1773.434
iPT	HK3035	iPTX2796umY1773um	Nodal growth differentiation factor receptor signaling	0.2842105	76	32	2796.132	1773.434
iPT	HK3035	iPTX2796umY1773um	Centrosomal subdistal appendage organization for microtubule anchoring	0.2723647	76	32	2796.132	1773.434
iPT	HK3035	iPTX2796umY1773um	Superoxide generation by phagocyte NOX2 NADPH oxidase	0.2687179	76	32	2796.132	1773.434
iPT	HK3035	iPTX2796umY1773um	Alternative end joining DSB repair	0.2662102	76	32	2796.132	1773.434
iPT	HK3035	iPTX2796umY1773um	Tandem WH2-domain-mediated actin filament nucleation	0.259877	76	32	2796.132	1773.434
iPT	HK3035	iPTX2796umY1773um	Classical complement pathway	0.2565214	76	32	2796.132	1773.434
iPT	HK3035	iPTX2796umY1773um	Eukaryotic motile axoneme organization	0.2502058	76	32	2796.132	1773.434
iPT	HK3035	iPTX2796umY1773um	Centrosome biogenesis and maturation	0.2486809	76	32	2796.132	1773.434
iPT	HK3035	iPTX2796umY1773um	Carrier-mediated potassium transmembrane transport	0.2431989	76	32	2796.132	1773.434
iPT	HK3035	iPTX2796umY1773um	VDJ recombination	0.2365644	76	32	2796.132	1773.434
iPT	HK3035	iPTX2796umY1773um	Cobalamin metabolism	0.2276923	76	32	2796.132	1773.434
iPT	HK3035	iPTX2796umY1773um	Mitochondrial translation elongation	0.2243875	76	32	2796.132	1773.434
iPT	HK3035	iPTX2796umY1773um	Chaperone-mediated autophagy	0.2219943	76	32	2796.132	1773.434
iPT	HK3035	iPTX2796umY1773um	Cellular xenobiotic uptake and efflux	0.2138937	76	32	2796.132	1773.434
iPT	HK3035	iPTX2796umY1773um	Carnitine biosynthesis and transmembrane transport	0.2137359	76	32	2796.132	1773.434
iPT	HK3035	iPTX2796umY1773um	Support for large vesicle biogenesis at ER	0.2117452	76	32	2796.132	1773.434
iPT	HK3035	iPTX2796umY1773um	Phase II biotransformation via glucuronidation	0.210768	76	32	2796.132	1773.434
iPT	HK3035	iPTX2796umY1773um	Notch ligand presentation	0.2090092	76	32	2796.132	1773.434
iPT	HK3035	iPTX2796umY1773um	Phospholipid scrambling across membrane leaflets	0.208609	76	32	2796.132	1773.434
iPT	HK3035	iPTX2796umY1773um	Phase I biotransformation via flavin-containing monooxygenases	0.2075188	76	32	2796.132	1773.434
iPT	HK3035	iPTX2796umY1773um	Protein import across and into inner mitochondrial membrane	0.2057156	76	32	2796.132	1773.434
PTS3	HK3035	PTS3X3149umY1273um	Mitoribosome assembly and maturation	0.4947369	86	36	3149.152	1273.448
PTS3	HK3035	PTS3X3149umY1273um	Mitochondrial fatty acid synthesis	0.3764867	86	36	3149.152	1273.448
PTS3	HK3035	PTS3X3149umY1273um	Phase I biotransformation via flavin-containing monooxygenases	0.3213944	86	36	3149.152	1273.448
PTS3	HK3035	PTS3X3149umY1273um	Upstream regulation of lamellipodium dynamics	0.2761717	86	36	3149.152	1273.448
PTS3	HK3035	PTS3X3149umY1273um	Progesterone receptor signaling	0.2755981	86	36	3149.152	1273.448
PTS3	HK3035	PTS3X3149umY1273um	Plasmalogen biosynthesis	0.2574359	86	36	3149.152	1273.448
PTS3	HK3035	PTS3X3149umY1273um	Phase I biotransformation via alcohol and aldehyde dehydrogenases	0.2521985	86	36	3149.152	1273.448
PTS3	HK3035	PTS3X3149umY1273um	Vesicle fusion with cis-Golgi	0.2492671	86	36	3149.152	1273.448
PTS3	HK3035	PTS3X3149umY1273um	Coenzyme A biosynthesis from pantothenate	0.2439886	86	36	3149.152	1273.448
PTS3	HK3035	PTS3X3149umY1273um	Lectin complement pathway	0.2426211	86	36	3149.152	1273.448
PTS3	HK3035	PTS3X3149umY1273um	Ras signaling pathway	0.2410502	86	36	3149.152	1273.448
PTS3	HK3035	PTS3X3149umY1273um	Classical complement pathway	0.238117	86	36	3149.152	1273.448
PTS3	HK3035	PTS3X3149umY1273um	Support for large vesicle biogenesis at ER	0.236369	86	36	3149.152	1273.448
PTS3	HK3035	PTS3X3149umY1273um	Phosphoglyceride remodelling via Lands cycle	0.2339206	86	36	3149.152	1273.448
PTS3	HK3035	PTS3X3149umY1273um	Protein O-linked glycosylation in Golgi Apparatus	0.2323811	86	36	3149.152	1273.448
PTS3	HK3035	PTS3X3149umY1273um	Regulation of coagulation cascade	0.229305	86	36	3149.152	1273.448
PTS3	HK3035	PTS3X3149umY1273um	Epithelial intermediate filament dynamics	0.2218097	86	36	3149.152	1273.448
PTS3	HK3035	PTS3X3149umY1273um	Microvillus assembly and organization	0.2117061	86	36	3149.152	1273.448
PTS3	HK3035	PTS3X3149umY1273um	Proteasome assembly	0.21162	86	36	3149.152	1273.448
PTS3	HK3035	PTS3X3149umY1273um	Late endosomal, vesicle and autophagosomal tethering to lysosomes	0.2115977	86	36	3149.152	1273.448
PTS3	HK3035	PTS3X3149umY1273um	Microtubule glutamylation and deglutamylation	0.2108657	86	36	3149.152	1273.448
PTS3	HK3035	PTS3X3149umY1273um	Cardiolipin biosynthesis and remodeling	0.2105726	86	36	3149.152	1273.448
PTS3	HK3035	PTS3X3149umY1273um	Endoplasmic and sarcoplasmic calcium import, export and storage	0.20955	86	36	3149.152	1273.448
PTS3	HK3035	PTS3X3149umY1273um	Bridge-mediated phospholipid transfer at organelle contact sites	0.205698	86	36	3149.152	1273.448
PTS3	HK3035	PTS3X3149umY1273um	Malate aspartate shuttle	0.1994532	86	36	3149.152	1273.448
PTS3	HK3035	PTS3X3149umY1273um	Degradation of pre-mRNA by nuclear exosome	0.1948648	86	36	3149.152	1273.448
PTS3	HK3035	PTS3X3149umY1273um	Fatty acid omega-oxidation	0.1935748	86	36	3149.152	1273.448
PTS3	HK3035	PTS3X3149umY1273um	Actin filament capping	0.1934156	86	36	3149.152	1273.448
PTS3	HK3035	PTS3X3149umY1273um	Retinoic acid receptor signaling	0.1904306	86	36	3149.152	1273.448
PTS3	HK3035	PTS3X3149umY1273um	Inositol metabolism and transport	0.1883339	86	36	3149.152	1273.448
CD4T	HK3035	CD4TX4885umY3496um	Immunoproteasome organization	0.5909972	42	56	4884.708	3496.112
CD4T	HK3035	CD4TX4885umY3496um	Common gamma chain family receptor signaling	0.5382091	42	56	4884.708	3496.112
CD4T	HK3035	CD4TX4885umY3496um	Antigen presentation via MHC class I molecules	0.5371448	42	56	4884.708	3496.112
CD4T	HK3035	CD4TX4885umY3496um	NFkB signaling pathway	0.3380887	42	56	4884.708	3496.112
CD4T	HK3035	CD4TX4885umY3496um	Actin biosynthesis and recycling	0.3124953	42	56	4884.708	3496.112
CD4T	HK3035	CD4TX4885umY3496um	Canonical necroptosis induction	0.302529	42	56	4884.708	3496.112
CD4T	HK3035	CD4TX4885umY3496um	Mitoribosome assembly and maturation	0.2930964	42	56	4884.708	3496.112
CD4T	HK3035	CD4TX4885umY3496um	Superoxide generation by phagocyte NOX2 NADPH oxidase	0.2929915	42	56	4884.708	3496.112
CD4T	HK3035	CD4TX4885umY3496um	Nucleosome disassembly	0.2805195	42	56	4884.708	3496.112
CD4T	HK3035	CD4TX4885umY3496um	Proteolysis of elastic fibers	0.2726651	42	56	4884.708	3496.112
CD4T	HK3035	CD4TX4885umY3496um	Canonical deadenylation of cytosolic mRNA by CCR4-NOT complex	0.2684138	42	56	4884.708	3496.112
CD4T	HK3035	CD4TX4885umY3496um	Lysosomal protein degradation	0.253315	42	56	4884.708	3496.112
CD4T	HK3035	CD4TX4885umY3496um	Leukocyte rolling on and transmigration through endothelium	0.2489987	42	56	4884.708	3496.112
CD4T	HK3035	CD4TX4885umY3496um	Ras signaling pathway	0.2338799	42	56	4884.708	3496.112
CD4T	HK3035	CD4TX4885umY3496um	DNA end resection and promotion of resection-dependent DSB repair	0.2286426	42	56	4884.708	3496.112
CD4T	HK3035	CD4TX4885umY3496um	Chaperone-mediated regulation of steroid nuclear receptors	0.2192691	42	56	4884.708	3496.112
CD4T	HK3035	CD4TX4885umY3496um	Support for RNA polymerase II- and III-mediated snRNA transcription	0.2077389	42	56	4884.708	3496.112
CD4T	HK3035	CD4TX4885umY3496um	DNA damage-induced G1-S arrest	0.1964508	42	56	4884.708	3496.112
CD4T	HK3035	CD4TX4885umY3496um	Phase I biotransformation via cytochrome P450	0.1923445	42	56	4884.708	3496.112
CD4T	HK3035	CD4TX4885umY3496um	Endoplasmic reticulum-plasma membrane contact site formation	0.1842789	42	56	4884.708	3496.112
CD4T	HK3035	CD4TX4885umY3496um	Progesterone receptor signaling	0.1797676	42	56	4884.708	3496.112
CD4T	HK3035	CD4TX4885umY3496um	Initiation of phagocytosis via complement receptors	0.1790841	42	56	4884.708	3496.112
CD4T	HK3035	CD4TX4885umY3496um	Notch ligand presentation	0.1783271	42	56	4884.708	3496.112
CD4T	HK3035	CD4TX4885umY3496um	Filopodium assembly, organization and upstream regulation	0.1769809	42	56	4884.708	3496.112
CD4T	HK3035	CD4TX4885umY3496um	Generation of electrochemical gradients by Na-K-ATPase	0.1768195	42	56	4884.708	3496.112
CD4T	HK3035	CD4TX4885umY3496um	Activation of pro-MMPs	0.1767875	42	56	4884.708	3496.112
CD4T	HK3035	CD4TX4885umY3496um	Inhibition of apoptosis	0.1765878	42	56	4884.708	3496.112
CD4T	HK3035	CD4TX4885umY3496um	Actin filament branching	0.1756618	42	56	4884.708	3496.112
CD4T	HK3035	CD4TX4885umY3496um	Proteolysis of fibril-forming collagen	0.174538	42	56	4884.708	3496.112
CD4T	HK3035	CD4TX4885umY3496um	Protein deubiquitination	0.1721457	42	56	4884.708	3496.112
PlasmaCells	HK3035	PlasmaCellsX2883umY1724um	Single strand annealing DSB repair	0.3479578	77	33	2883.25	1724.193
PlasmaCells	HK3035	PlasmaCellsX2883umY1724um	Immunglobulin dynamics	0.3321937	77	33	2883.25	1724.193
PlasmaCells	HK3035	PlasmaCellsX2883umY1724um	Retinoic acid receptor signaling	0.309501	77	33	2883.25	1724.193
PlasmaCells	HK3035	PlasmaCellsX2883umY1724um	Endoplasmic reticulum-plasma membrane contact site formation	0.3055366	77	33	2883.25	1724.193
PlasmaCells	HK3035	PlasmaCellsX2883umY1724um	Bridge-mediated phospholipid transfer at organelle contact sites	0.2851282	77	33	2883.25	1724.193
PlasmaCells	HK3035	PlasmaCellsX2883umY1724um	Carrier-mediated potassium transmembrane transport	0.2822967	77	33	2883.25	1724.193
PlasmaCells	HK3035	PlasmaCellsX2883umY1724um	Ketone body metabolism and transport	0.2788743	77	33	2883.25	1724.193
PlasmaCells	HK3035	PlasmaCellsX2883umY1724um	Notch ligand presentation	0.2773109	77	33	2883.25	1724.193
PlasmaCells	HK3035	PlasmaCellsX2883umY1724um	Exosome secretion	0.2626539	77	33	2883.25	1724.193
PlasmaCells	HK3035	PlasmaCellsX2883umY1724um	Vesicle biogenesis at cis-Golgi	0.2623685	77	33	2883.25	1724.193
PlasmaCells	HK3035	PlasmaCellsX2883umY1724um	Progesterone receptor signaling	0.2539986	77	33	2883.25	1724.193
PlasmaCells	HK3035	PlasmaCellsX2883umY1724um	Tubulin actylation and deacetylation	0.2451128	77	33	2883.25	1724.193
PlasmaCells	HK3035	PlasmaCellsX2883umY1724um	Sphingomyelin biosynthesis from ceramide	0.2421053	77	33	2883.25	1724.193
PlasmaCells	HK3035	PlasmaCellsX2883umY1724um	Biogenesis of mitochondrial-derived vesicles	0.2312178	77	33	2883.25	1724.193
PlasmaCells	HK3035	PlasmaCellsX2883umY1724um	Epithelial intermediate filament dynamics	0.2301153	77	33	2883.25	1724.193
PlasmaCells	HK3035	PlasmaCellsX2883umY1724um	Microtubule crosslinking and bundling	0.2299199	77	33	2883.25	1724.193
PlasmaCells	HK3035	PlasmaCellsX2883umY1724um	Endoplasmic reticulum-golgi contact site formation	0.224607	77	33	2883.25	1724.193
PlasmaCells	HK3035	PlasmaCellsX2883umY1724um	Syndecan receptor signaling	0.2229665	77	33	2883.25	1724.193
PlasmaCells	HK3035	PlasmaCellsX2883umY1724um	Microtubule assistance of vesicle traffic between Golgi and ER	0.2209159	77	33	2883.25	1724.193
PlasmaCells	HK3035	PlasmaCellsX2883umY1724um	Endoplasmic reticulum-endosome and lysosome contact site formation	0.2159986	77	33	2883.25	1724.193
PlasmaCells	HK3035	PlasmaCellsX2883umY1724um	Fusion of autophagosomes with lysosomes	0.210523	77	33	2883.25	1724.193
PlasmaCells	HK3035	PlasmaCellsX2883umY1724um	Centrosome biogenesis and maturation	0.2104749	77	33	2883.25	1724.193
PlasmaCells	HK3035	PlasmaCellsX2883umY1724um	Tight junction organization	0.2065669	77	33	2883.25	1724.193
PlasmaCells	HK3035	PlasmaCellsX2883umY1724um	Fatty acid elongation	0.2051282	77	33	2883.25	1724.193
PlasmaCells	HK3035	PlasmaCellsX2883umY1724um	Basement membrane assembly and organization	0.2026153	77	33	2883.25	1724.193
PlasmaCells	HK3035	PlasmaCellsX2883umY1724um	Cardiolipin biosynthesis and remodeling	0.1958179	77	33	2883.25	1724.193
PlasmaCells	HK3035	PlasmaCellsX2883umY1724um	Lysosomal degradation of chondroitin and dermatan sulfate	0.1934381	77	33	2883.25	1724.193
PlasmaCells	HK3035	PlasmaCellsX2883umY1724um	Heparin and heparan sulfate chain biosynthesis	0.193153	77	33	2883.25	1724.193
PlasmaCells	HK3035	PlasmaCellsX2883umY1724um	DNA damage-induced G2-M arrest	0.1880773	77	33	2883.25	1724.193
PlasmaCells	HK3035	PlasmaCellsX2883umY1724um	Common gamma chain family receptor signaling	0.1876965	77	33	2883.25	1724.193
Mac	HK3035	MacX5254umY382um	Tandem WH2-domain-mediated actin filament nucleation	0.4456596	104	60	5254.395	381.8072
Mac	HK3035	MacX5254umY382um	Smooth muscle thin myofilament organization	0.3798257	104	60	5254.395	381.8072
Mac	HK3035	MacX5254umY382um	Condensin-mediated chromosome condensation	0.3534297	104	60	5254.395	381.8072
Mac	HK3035	MacX5254umY382um	Immunglobulin dynamics	0.331396	104	60	5254.395	381.8072
Mac	HK3035	MacX5254umY382um	Nonsense-mediated mRNA decay pathway	0.3235367	104	60	5254.395	381.8072
Mac	HK3035	MacX5254umY382um	Fibrinolysis	0.3044753	104	60	5254.395	381.8072
Mac	HK3035	MacX5254umY382um	Striated muscle thin myofilament organization	0.2871795	104	60	5254.395	381.8072
Mac	HK3035	MacX5254umY382um	Interleukin 1 receptor signaling	0.2806838	104	60	5254.395	381.8072
Mac	HK3035	MacX5254umY382um	Smooth muscle thick myofilament organization and regulation	0.2645014	104	60	5254.395	381.8072
Mac	HK3035	MacX5254umY382um	Actin filament bundling and crosslinking	0.2592548	104	60	5254.395	381.8072
Mac	HK3035	MacX5254umY382um	Glutamate and glutamine metabolism	0.249486	104	60	5254.395	381.8072
Mac	HK3035	MacX5254umY382um	Coagulation cascade	0.248974	104	60	5254.395	381.8072
Mac	HK3035	MacX5254umY382um	ER unfolded protein response pathway	0.2433998	104	60	5254.395	381.8072
Mac	HK3035	MacX5254umY382um	Initiation of RNA polymerase III-mediated 5S rRNA and tRNA transcription	0.2428181	104	60	5254.395	381.8072
Mac	HK3035	MacX5254umY382um	Shuttle-mediated phospholipid transport	0.2390072	104	60	5254.395	381.8072
Mac	HK3035	MacX5254umY382um	Prostanoid synthesis from arachidonic acid	0.2351183	104	60	5254.395	381.8072
Mac	HK3035	MacX5254umY382um	U1 and U2 snRNP recruitment and pre-spliceosome assembly	0.2341216	104	60	5254.395	381.8072
Mac	HK3035	MacX5254umY382um	Initiation of lipoprotein clearance	0.2323816	104	60	5254.395	381.8072
Mac	HK3035	MacX5254umY382um	Common gamma chain family receptor signaling	0.2257006	104	60	5254.395	381.8072
Mac	HK3035	MacX5254umY382um	Restriction point	0.2246774	104	60	5254.395	381.8072
Mac	HK3035	MacX5254umY382um	DNA damage-induced G2-M arrest	0.2167294	104	60	5254.395	381.8072
Mac	HK3035	MacX5254umY382um	Calcineurin-NFAT signaling pathway	0.2161307	104	60	5254.395	381.8072
Mac	HK3035	MacX5254umY382um	Actin filament capping	0.2143118	104	60	5254.395	381.8072
Mac	HK3035	MacX5254umY382um	TREX-2-mediated nuclear mRNA export	0.2132227	104	60	5254.395	381.8072
Mac	HK3035	MacX5254umY382um	Cellular uptake and export of free and transferrin-bound iron	0.2120507	104	60	5254.395	381.8072
Mac	HK3035	MacX5254umY382um	Inhibition of fibrinolysis	0.2109402	104	60	5254.395	381.8072
Mac	HK3035	MacX5254umY382um	Vesicle tethering at plasma membrane	0.1991283	104	60	5254.395	381.8072
Mac	HK3035	MacX5254umY382um	Leukocyte rolling on and transmigration through endothelium	0.1959797	104	60	5254.395	381.8072
Mac	HK3035	MacX5254umY382um	Purine biosynthesis and salvage	0.188305	104	60	5254.395	381.8072
Mac	HK3035	MacX5254umY382um	NFkB signaling pathway	0.1879031	104	60	5254.395	381.8072
PTS2	HK3035	PTS2X4617umY4249um	Fructose and mannose metabolism	0.6824311	27	53	4617.292	4249.121
PTS2	HK3035	PTS2X4617umY4249um	Phase I biotransformation via alcohol and aldehyde dehydrogenases	0.539574	27	53	4617.292	4249.121
PTS2	HK3035	PTS2X4617umY4249um	Citric acid cycle	0.4706973	27	53	4617.292	4249.121
PTS2	HK3035	PTS2X4617umY4249um	Proline metabolism	0.4675325	27	53	4617.292	4249.121
PTS2	HK3035	PTS2X4617umY4249um	Lectin complement pathway	0.4621083	27	53	4617.292	4249.121
PTS2	HK3035	PTS2X4617umY4249um	Cellular urate import and export	0.4555974	27	53	4617.292	4249.121
PTS2	HK3035	PTS2X4617umY4249um	Malate aspartate shuttle	0.4187286	27	53	4617.292	4249.121
PTS2	HK3035	PTS2X4617umY4249um	Phenylalanine and tyrosine degradation pathway	0.3867396	27	53	4617.292	4249.121
PTS2	HK3035	PTS2X4617umY4249um	Carnitine biosynthesis and transmembrane transport	0.3847075	27	53	4617.292	4249.121
PTS2	HK3035	PTS2X4617umY4249um	Fatty acid omega-oxidation	0.3766234	27	53	4617.292	4249.121
PTS2	HK3035	PTS2X4617umY4249um	Cellular xenobiotic uptake and efflux	0.3612779	27	53	4617.292	4249.121
PTS2	HK3035	PTS2X4617umY4249um	Glycolysis and gluconeogenesis	0.3506597	27	53	4617.292	4249.121
PTS2	HK3035	PTS2X4617umY4249um	Beta-oxidation	0.3367668	27	53	4617.292	4249.121
PTS2	HK3035	PTS2X4617umY4249um	Phase I biotransformation via cytochrome P450	0.3324675	27	53	4617.292	4249.121
PTS2	HK3035	PTS2X4617umY4249um	Carrier-mediated sodium transmembrane transport	0.3202401	27	53	4617.292	4249.121
PTS2	HK3035	PTS2X4617umY4249um	Phase I biotransformation via flavin-containing monooxygenases	0.3193438	27	53	4617.292	4249.121
PTS2	HK3035	PTS2X4617umY4249um	Aspartate and arginine metabolism	0.3131804	27	53	4617.292	4249.121
PTS2	HK3035	PTS2X4617umY4249um	Acyl CoA hydrolysis	0.30849	27	53	4617.292	4249.121
PTS2	HK3035	PTS2X4617umY4249um	NADPH-independent ROS detoxification	0.307177	27	53	4617.292	4249.121
PTS2	HK3035	PTS2X4617umY4249um	Non-vesicular intracellular fatty acid transport	0.3069036	27	53	4617.292	4249.121
PTS2	HK3035	PTS2X4617umY4249um	Classical complement pathway	0.3050422	27	53	4617.292	4249.121
PTS2	HK3035	PTS2X4617umY4249um	Mitochondrial ATP-synthesis coupled to proton gradient	0.2989037	27	53	4617.292	4249.121
PTS2	HK3035	PTS2X4617umY4249um	Fatty acid activation	0.2986924	27	53	4617.292	4249.121
PTS2	HK3035	PTS2X4617umY4249um	Progesterone receptor signaling	0.2980178	27	53	4617.292	4249.121
PTS2	HK3035	PTS2X4617umY4249um	Electron transport chain	0.2835133	27	53	4617.292	4249.121
PTS2	HK3035	PTS2X4617umY4249um	Catecholamine metabolism	0.2675325	27	53	4617.292	4249.121
PTS2	HK3035	PTS2X4617umY4249um	Chaperone-mediated autophagy	0.2565242	27	53	4617.292	4249.121
PTS2	HK3035	PTS2X4617umY4249um	Lysosomal degradation of gangliosides to ceramide	0.2564979	27	53	4617.292	4249.121
PTS2	HK3035	PTS2X4617umY4249um	Lipid droplet mitochondria interaction	0.2438969	27	53	4617.292	4249.121
PTS2	HK3035	PTS2X4617umY4249um	Phase II biotransformation via glucuronidation	0.2392027	27	53	4617.292	4249.121
GSStromal	HK3035	GSStromalX2105umY261um	Biosynthesis of fibril-forming collagen	0.5696866	106	24	2105.243	261.3561
GSStromal	HK3035	GSStromalX2105umY261um	Synthesis of interleukin 6 family members	0.3974026	106	24	2105.243	261.3561
GSStromal	HK3035	GSStromalX2105umY261um	Collagen fibril organization by FACIT collagen	0.3592618	106	24	2105.243	261.3561
GSStromal	HK3035	GSStromalX2105umY261um	Carrier-mediated bicarbonate transmembrane transport	0.3023622	106	24	2105.243	261.3561
GSStromal	HK3035	GSStromalX2105umY261um	Regulation of pre-mRNA processing by hnRNPs	0.2996719	106	24	2105.243	261.3561
GSStromal	HK3035	GSStromalX2105umY261um	Calcineurin-NFAT signaling pathway	0.2955012	106	24	2105.243	261.3561
GSStromal	HK3035	GSStromalX2105umY261um	Induction of lysophagy	0.2750635	106	24	2105.243	261.3561
GSStromal	HK3035	GSStromalX2105umY261um	Actin filament severing and depolymerization	0.2657354	106	24	2105.243	261.3561
GSStromal	HK3035	GSStromalX2105umY261um	Roundabout signaling	0.2561823	106	24	2105.243	261.3561
GSStromal	HK3035	GSStromalX2105umY261um	Procollagen processing in the ER	0.2340102	106	24	2105.243	261.3561
GSStromal	HK3035	GSStromalX2105umY261um	Shuttle-mediated phospholipid transport	0.2323627	106	24	2105.243	261.3561
GSStromal	HK3035	GSStromalX2105umY261um	Desmosome organization	0.228278	106	24	2105.243	261.3561
GSStromal	HK3035	GSStromalX2105umY261um	Hippo signaling	0.2215279	106	24	2105.243	261.3561
GSStromal	HK3035	GSStromalX2105umY261um	VDJ recombination	0.216924	106	24	2105.243	261.3561
GSStromal	HK3035	GSStromalX2105umY261um	mRNA storage, translational repression and degradation by cytosolic processing bodies	0.2113411	106	24	2105.243	261.3561
GSStromal	HK3035	GSStromalX2105umY261um	Early endocytic vesicle and endosome tethering	0.2095977	106	24	2105.243	261.3561
GSStromal	HK3035	GSStromalX2105umY261um	Interleukin 1 receptor signaling	0.2094587	106	24	2105.243	261.3561
GSStromal	HK3035	GSStromalX2105umY261um	Vitamin D receptor signaling	0.2057416	106	24	2105.243	261.3561
GSStromal	HK3035	GSStromalX2105umY261um	Amyloid precursor protein cleavage	0.203155	106	24	2105.243	261.3561
GSStromal	HK3035	GSStromalX2105umY261um	Late endosomal, vesicle and autophagosomal tethering to lysosomes	0.2013343	106	24	2105.243	261.3561
GSStromal	HK3035	GSStromalX2105umY261um	NADPH-independent ROS detoxification	0.1998633	106	24	2105.243	261.3561
GSStromal	HK3035	GSStromalX2105umY261um	Retinoic acid receptor signaling	0.1964457	106	24	2105.243	261.3561
GSStromal	HK3035	GSStromalX2105umY261um	Cytosolic protein folding	0.1934954	106	24	2105.243	261.3561
GSStromal	HK3035	GSStromalX2105umY261um	Abscission checkpoint	0.191561	106	24	2105.243	261.3561
GSStromal	HK3035	GSStromalX2105umY261um	Chaperone-mediated autophagy	0.1907692	106	24	2105.243	261.3561
GSStromal	HK3035	GSStromalX2105umY261um	Upstream regulation of lamellipodium dynamics	0.188676	106	24	2105.243	261.3561
GSStromal	HK3035	GSStromalX2105umY261um	Fatty acid elongation	0.1882621	106	24	2105.243	261.3561
GSStromal	HK3035	GSStromalX2105umY261um	Fusion of autophagosomes with lysosomes	0.1861768	106	24	2105.243	261.3561
GSStromal	HK3035	GSStromalX2105umY261um	Notch signaling in receiving cell	0.1854202	106	24	2105.243	261.3561
GSStromal	HK3035	GSStromalX2105umY261um	Catecholamine metabolism	0.1842789	106	24	2105.243	261.3561
iPT	HK3035	iPTX4182umY3794um	Glutathione biosynthesis, regeneration and glutathione-dependent peroxide detoxification	0.5116809	36	48	4182.456	3793.831
iPT	HK3035	iPTX4182umY3794um	Chaperone-mediated autophagy	0.4973219	36	48	4182.456	3793.831
iPT	HK3035	iPTX4182umY3794um	Phenylalanine and tyrosine degradation pathway	0.4641148	36	48	4182.456	3793.831
iPT	HK3035	iPTX4182umY3794um	Basement membrane attachment to cell surface	0.4004558	36	48	4182.456	3793.831
iPT	HK3035	iPTX4182umY3794um	Initiation of phagocytosis via complement receptors	0.386056	36	48	4182.456	3793.831
iPT	HK3035	iPTX4182umY3794um	Endogenous control of complement activity	0.3834758	36	48	4182.456	3793.831
iPT	HK3035	iPTX4182umY3794um	Cellular xenobiotic uptake and efflux	0.3793739	36	48	4182.456	3793.831
iPT	HK3035	iPTX4182umY3794um	Lysosomal degradation of gangliosides to ceramide	0.3716044	36	48	4182.456	3793.831
iPT	HK3035	iPTX4182umY3794um	Phase I biotransformation via alcohol and aldehyde dehydrogenases	0.3479578	36	48	4182.456	3793.831
iPT	HK3035	iPTX4182umY3794um	Phase II biotransformation via glucuronidation	0.3256791	36	48	4182.456	3793.831
iPT	HK3035	iPTX4182umY3794um	Cytosolic protein folding	0.3251626	36	48	4182.456	3793.831
iPT	HK3035	iPTX4182umY3794um	Initiation of RNA polymerase III-mediated 5S rRNA and tRNA transcription	0.3241157	36	48	4182.456	3793.831
iPT	HK3035	iPTX4182umY3794um	Interaction of integrin with complement and coagulation factors	0.3218234	36	48	4182.456	3793.831
iPT	HK3035	iPTX4182umY3794um	Interleukin 1 receptor signaling	0.3064387	36	48	4182.456	3793.831
iPT	HK3035	iPTX4182umY3794um	Mitochondrial ATP-synthesis coupled to proton gradient	0.3027864	36	48	4182.456	3793.831
iPT	HK3035	iPTX4182umY3794um	Fatty acid activation	0.2970112	36	48	4182.456	3793.831
iPT	HK3035	iPTX4182umY3794um	Proline metabolism	0.2868079	36	48	4182.456	3793.831
iPT	HK3035	iPTX4182umY3794um	Lectin complement pathway	0.2845584	36	48	4182.456	3793.831
iPT	HK3035	iPTX4182umY3794um	Clathrin-mediated endosomal vesicle biogenesis for retrograde transport to the TGN	0.2752676	36	48	4182.456	3793.831
iPT	HK3035	iPTX4182umY3794um	Protein N-linked glycosylation in ER	0.2748443	36	48	4182.456	3793.831
iPT	HK3035	iPTX4182umY3794um	mTORC2 signaling pathway	0.2719598	36	48	4182.456	3793.831
iPT	HK3035	iPTX4182umY3794um	Lysosomal protein degradation	0.271422	36	48	4182.456	3793.831
iPT	HK3035	iPTX4182umY3794um	Classical complement pathway	0.2629097	36	48	4182.456	3793.831
iPT	HK3035	iPTX4182umY3794um	Mitoribosome assembly and maturation	0.2624744	36	48	4182.456	3793.831
iPT	HK3035	iPTX4182umY3794um	Carnitine biosynthesis and transmembrane transport	0.2600068	36	48	4182.456	3793.831
iPT	HK3035	iPTX4182umY3794um	Mitochondrial fatty acid synthesis	0.2473001	36	48	4182.456	3793.831
iPT	HK3035	iPTX4182umY3794um	Activation of pro-MMPs	0.2436709	36	48	4182.456	3793.831
iPT	HK3035	iPTX4182umY3794um	Beta-oxidation	0.2427645	36	48	4182.456	3793.831
iPT	HK3035	iPTX4182umY3794um	Fatty acid omega-oxidation	0.238961	36	48	4182.456	3793.831
iPT	HK3035	iPTX4182umY3794um	Fructose and mannose metabolism	0.2346101	36	48	4182.456	3793.831
CTAL	HK3035	CTALX1750umY1164um	Biosynthesis of fibril-forming collagen	0.3445014	88	20	1749.95	1163.603
CTAL	HK3035	CTALX1750umY1164um	Roundabout signaling	0.308604	88	20	1749.95	1163.603
CTAL	HK3035	CTALX1750umY1164um	Channel-mediated water transmembrane movement	0.2987013	88	20	1749.95	1163.603
CTAL	HK3035	CTALX1750umY1164um	Endoplasmic reticulum tubulus maintenance	0.2765009	88	20	1749.95	1163.603
CTAL	HK3035	CTALX1750umY1164um	Coenzyme A biosynthesis from pantothenate	0.2756695	88	20	1749.95	1163.603
CTAL	HK3035	CTALX1750umY1164um	Catalytic spliceosome activation	0.2724913	88	20	1749.95	1163.603
CTAL	HK3035	CTALX1750umY1164um	Proteolysis of fibril-forming collagen	0.2565214	88	20	1749.95	1163.603
CTAL	HK3035	CTALX1750umY1164um	Malate aspartate shuttle	0.2523582	88	20	1749.95	1163.603
CTAL	HK3035	CTALX1750umY1164um	Chaperone-mediated regulation of steroid nuclear receptors	0.2429158	88	20	1749.95	1163.603
CTAL	HK3035	CTALX1750umY1164um	Step 1 and 2 catalysis during pre-mRNA splicing	0.2382691	88	20	1749.95	1163.603
CTAL	HK3035	CTALX1750umY1164um	Proteolysis of elastic fibers	0.2302429	88	20	1749.95	1163.603
CTAL	HK3035	CTALX1750umY1164um	Fusion of autophagosomes with lysosomes	0.229203	88	20	1749.95	1163.603
CTAL	HK3035	CTALX1750umY1164um	Vesicle fusion with cis-Golgi	0.2282587	88	20	1749.95	1163.603
CTAL	HK3035	CTALX1750umY1164um	Syndecan receptor signaling	0.2263841	88	20	1749.95	1163.603
CTAL	HK3035	CTALX1750umY1164um	Carnitine shuttle	0.2107123	88	20	1749.95	1163.603
CTAL	HK3035	CTALX1750umY1164um	Mitochondrial fusion	0.2100582	88	20	1749.95	1163.603
CTAL	HK3035	CTALX1750umY1164um	Carrier-mediated potassium transmembrane transport	0.2099795	88	20	1749.95	1163.603
CTAL	HK3035	CTALX1750umY1164um	Notch ligand presentation	0.2094977	88	20	1749.95	1163.603
CTAL	HK3035	CTALX1750umY1164um	Mitoribosome assembly and maturation	0.206972	88	20	1749.95	1163.603
CTAL	HK3035	CTALX1750umY1164um	Aspartate and arginine metabolism	0.2057514	88	20	1749.95	1163.603
CTAL	HK3035	CTALX1750umY1164um	Inositol metabolism and transport	0.2015053	88	20	1749.95	1163.603
CTAL	HK3035	CTALX1750umY1164um	Rank signaling	0.1990431	88	20	1749.95	1163.603
CTAL	HK3035	CTALX1750umY1164um	Heparin and heparan sulfate chain biosynthesis	0.1971243	88	20	1749.95	1163.603
CTAL	HK3035	CTALX1750umY1164um	Transcription by RNA polymerase II	0.1965249	88	20	1749.95	1163.603
CTAL	HK3035	CTALX1750umY1164um	Generation of electrochemical gradients by Na-K-ATPase	0.1949958	88	20	1749.95	1163.603
CTAL	HK3035	CTALX1750umY1164um	Endoplasmic reticulum-plasma membrane contact site formation	0.1945318	88	20	1749.95	1163.603
CTAL	HK3035	CTALX1750umY1164um	MYD88-dependent signaling	0.1916181	88	20	1749.95	1163.603
CTAL	HK3035	CTALX1750umY1164um	Assembly of core replication fork machinery	0.190117	88	20	1749.95	1163.603
CTAL	HK3035	CTALX1750umY1164um	Regulation of G-protein signaling by beta and gamma subunits	0.1898243	88	20	1749.95	1163.603
CTAL	HK3035	CTALX1750umY1164um	Synthesis of interleukin 6 family members	0.1881066	88	20	1749.95	1163.603
Mono	HK3035	MonoX1223umY1462um	Biosynthesis of the glycosaminoglycan-protein linkage region	0.4404559	82	14	1223.45	1462.079
Mono	HK3035	MonoX1223umY1462um	Assembly and maturation of respiratory chain complexes	0.2950616	82	14	1223.45	1462.079
Mono	HK3035	MonoX1223umY1462um	Lysosomal degradation of gangliosides to ceramide	0.2800469	82	14	1223.45	1462.079
Mono	HK3035	MonoX1223umY1462um	Retinoic acid receptor signaling	0.2740943	82	14	1223.45	1462.079
Mono	HK3035	MonoX1223umY1462um	Tubulin actylation and deacetylation	0.2724539	82	14	1223.45	1462.079
Mono	HK3035	MonoX1223umY1462um	U5 snRNP-selective component synthesis	0.2542505	82	14	1223.45	1462.079
Mono	HK3035	MonoX1223umY1462um	Purine biosynthesis and salvage	0.2500612	82	14	1223.45	1462.079
Mono	HK3035	MonoX1223umY1462um	Common gamma chain family receptor signaling	0.245933	82	14	1223.45	1462.079
Mono	HK3035	MonoX1223umY1462um	Ras signaling pathway	0.243581	82	14	1223.45	1462.079
Mono	HK3035	MonoX1223umY1462um	Support for RNA polymerase II- and III-mediated snRNA transcription	0.2403752	82	14	1223.45	1462.079
Mono	HK3035	MonoX1223umY1462um	Vesicle tethering at cis-Golgi	0.2378674	82	14	1223.45	1462.079
Mono	HK3035	MonoX1223umY1462um	Chromatin organization by Polycomb repressive complexes	0.2250797	82	14	1223.45	1462.079
Mono	HK3035	MonoX1223umY1462um	GPCR desensitization and endocytic adaptor recruitment	0.2244479	82	14	1223.45	1462.079
Mono	HK3035	MonoX1223umY1462um	Cofactor-mediated transcriptional regulation of multiple nuclear receptors	0.2180075	82	14	1223.45	1462.079
Mono	HK3035	MonoX1223umY1462um	Regulation of microtubule nucleation and stabilization at Golgi	0.2145912	82	14	1223.45	1462.079
Mono	HK3035	MonoX1223umY1462um	Heparin and heparan sulfate chain biosynthesis	0.2119137	82	14	1223.45	1462.079
Mono	HK3035	MonoX1223umY1462um	Transcription by RNA polymerase II	0.2115684	82	14	1223.45	1462.079
Mono	HK3035	MonoX1223umY1462um	U2 snRNP-selective component synthesis	0.2055461	82	14	1223.45	1462.079
Mono	HK3035	MonoX1223umY1462um	Biosynthesis and Golgi import of UDP-activated sugars for glycan synthesis	0.2039277	82	14	1223.45	1462.079
Mono	HK3035	MonoX1223umY1462um	Neuregulin receptor signaling	0.2031909	82	14	1223.45	1462.079
Mono	HK3035	MonoX1223umY1462um	Intra-golgi vesicle tethering	0.2016661	82	14	1223.45	1462.079
Mono	HK3035	MonoX1223umY1462um	Kinetochore-microtubule attachment	0.2013699	82	14	1223.45	1462.079
Mono	HK3035	MonoX1223umY1462um	Viral RNA-activated RIG-I-like signaling	0.1999315	82	14	1223.45	1462.079
Mono	HK3035	MonoX1223umY1462um	Canonical necroptosis induction	0.1969925	82	14	1223.45	1462.079
Mono	HK3035	MonoX1223umY1462um	Mitochondrial translation elongation	0.1960114	82	14	1223.45	1462.079
Mono	HK3035	MonoX1223umY1462um	Initiation of miRNA- and siRNA-mediated mRNA silencing	0.1946539	82	14	1223.45	1462.079
Mono	HK3035	MonoX1223umY1462um	Synthesis of interleukin 6 family members	0.1901572	82	14	1223.45	1462.079
Mono	HK3035	MonoX1223umY1462um	Mitochondrial fusion	0.1885905	82	14	1223.45	1462.079
Mono	HK3035	MonoX1223umY1462um	Mitotic spindle assembly	0.1885314	82	14	1223.45	1462.079
Mono	HK3035	MonoX1223umY1462um	Initiation of RNA polymerase III-mediated 5S rRNA and tRNA transcription	0.1883916	82	14	1223.45	1462.079
EndoPeritubular	HK3035	EndoPeritubularX3668umY2182um	Smooth muscle thin myofilament organization	0.4568493	68	42	3668.077	2181.756
EndoPeritubular	HK3035	EndoPeritubularX3668umY2182um	Smooth muscle thick myofilament organization and regulation	0.4272365	68	42	3668.077	2181.756
EndoPeritubular	HK3035	EndoPeritubularX3668umY2182um	Adult hemoglobin and myoglobin assembly	0.3957621	68	42	3668.077	2181.756
EndoPeritubular	HK3035	EndoPeritubularX3668umY2182um	Z-disc organization	0.3497604	68	42	3668.077	2181.756
EndoPeritubular	HK3035	EndoPeritubularX3668umY2182um	Endoplasmic reticulum-plasma membrane contact site formation	0.349419	68	42	3668.077	2181.756
EndoPeritubular	HK3035	EndoPeritubularX3668umY2182um	Vitamin D receptor signaling	0.3237184	68	42	3668.077	2181.756
EndoPeritubular	HK3035	EndoPeritubularX3668umY2182um	p38 signaling cascade	0.3066667	68	42	3668.077	2181.756
EndoPeritubular	HK3035	EndoPeritubularX3668umY2182um	NADPH-independent ROS detoxification	0.3029392	68	42	3668.077	2181.756
EndoPeritubular	HK3035	EndoPeritubularX3668umY2182um	Endogenous control of complement activity	0.2976638	68	42	3668.077	2181.756
EndoPeritubular	HK3035	EndoPeritubularX3668umY2182um	Actin biosynthesis and recycling	0.2889193	68	42	3668.077	2181.756
EndoPeritubular	HK3035	EndoPeritubularX3668umY2182um	JAK-STAT signaling pathway	0.2859976	68	42	3668.077	2181.756
EndoPeritubular	HK3035	EndoPeritubularX3668umY2182um	Centrosomal distal appendage organization for ciliogenesis	0.2738909	68	42	3668.077	2181.756
EndoPeritubular	HK3035	EndoPeritubularX3668umY2182um	Initiation of RNA polymerase III-mediated 5S rRNA and tRNA transcription	0.2630447	68	42	3668.077	2181.756
EndoPeritubular	HK3035	EndoPeritubularX3668umY2182um	Dystrophin or utrophin complex-mediated coupling between cytoskeleton and ECM	0.2586508	68	42	3668.077	2181.756
EndoPeritubular	HK3035	EndoPeritubularX3668umY2182um	Calcineurin-NFAT signaling pathway	0.2544475	68	42	3668.077	2181.756
EndoPeritubular	HK3035	EndoPeritubularX3668umY2182um	Inhibition of fibrinolysis	0.2500285	68	42	3668.077	2181.756
EndoPeritubular	HK3035	EndoPeritubularX3668umY2182um	Integrin costamere-mediated coupling between cytoskeleton and ECM	0.2483877	68	42	3668.077	2181.756
EndoPeritubular	HK3035	EndoPeritubularX3668umY2182um	Channel-mediated chloride transmembrane movement	0.2370522	68	42	3668.077	2181.756
EndoPeritubular	HK3035	EndoPeritubularX3668umY2182um	Acyl CoA hydrolysis	0.2338462	68	42	3668.077	2181.756
EndoPeritubular	HK3035	EndoPeritubularX3668umY2182um	Lipid raft dynamics	0.2269885	68	42	3668.077	2181.756
EndoPeritubular	HK3035	EndoPeritubularX3668umY2182um	LINC complex-mediated nuclear-cytoskeletal coupling	0.2234708	68	42	3668.077	2181.756
EndoPeritubular	HK3035	EndoPeritubularX3668umY2182um	Fatty acid elongation	0.2221083	68	42	3668.077	2181.756
EndoPeritubular	HK3035	EndoPeritubularX3668umY2182um	gp130 receptor signaling	0.2192593	68	42	3668.077	2181.756
EndoPeritubular	HK3035	EndoPeritubularX3668umY2182um	m6A methylation and demethylation of mRNA	0.2182336	68	42	3668.077	2181.756
EndoPeritubular	HK3035	EndoPeritubularX3668umY2182um	DNA damage-induced G2-M arrest	0.212453	68	42	3668.077	2181.756
EndoPeritubular	HK3035	EndoPeritubularX3668umY2182um	DNA damage-induced G1-S arrest	0.2082814	68	42	3668.077	2181.756
EndoPeritubular	HK3035	EndoPeritubularX3668umY2182um	Rank signaling	0.2075188	68	42	3668.077	2181.756
EndoPeritubular	HK3035	EndoPeritubularX3668umY2182um	Stress fiber assembly, organization and upstream regulation	0.2043089	68	42	3668.077	2181.756
EndoPeritubular	HK3035	EndoPeritubularX3668umY2182um	Contractile ring assembly and constriction	0.2037982	68	42	3668.077	2181.756
EndoPeritubular	HK3035	EndoPeritubularX3668umY2182um	Vesicle trafficking involved in biogenesis of lysosome-related organelles	0.1967178	68	42	3668.077	2181.756
VSMC/Pericyte	HK3035	VSMC/PericyteX4287umY1130um	Smooth muscle thin myofilament organization	0.7390411	89	49	4286.998	1129.513
VSMC/Pericyte	HK3035	VSMC/PericyteX4287umY1130um	Biosynthesis of fibril-forming collagen	0.6773789	89	49	4286.998	1129.513
VSMC/Pericyte	HK3035	VSMC/PericyteX4287umY1130um	Z-disc organization	0.597688	89	49	4286.998	1129.513
VSMC/Pericyte	HK3035	VSMC/PericyteX4287umY1130um	Proteolysis of fibril-forming collagen	0.5643015	89	49	4286.998	1129.513
VSMC/Pericyte	HK3035	VSMC/PericyteX4287umY1130um	Proteolysis of matricellular proteins	0.5446459	89	49	4286.998	1129.513
VSMC/Pericyte	HK3035	VSMC/PericyteX4287umY1130um	Smooth muscle thick myofilament organization and regulation	0.4965242	89	49	4286.998	1129.513
VSMC/Pericyte	HK3035	VSMC/PericyteX4287umY1130um	Classical complement pathway	0.4851319	89	49	4286.998	1129.513
VSMC/Pericyte	HK3035	VSMC/PericyteX4287umY1130um	Proteolysis of elastic fibers	0.4552686	89	49	4286.998	1129.513
VSMC/Pericyte	HK3035	VSMC/PericyteX4287umY1130um	Striated muscle thin myofilament organization	0.4358974	89	49	4286.998	1129.513
VSMC/Pericyte	HK3035	VSMC/PericyteX4287umY1130um	Proteolysis of proteoglycans	0.4239997	89	49	4286.998	1129.513
VSMC/Pericyte	HK3035	VSMC/PericyteX4287umY1130um	Proteolysis of basement membrane	0.4116398	89	49	4286.998	1129.513
VSMC/Pericyte	HK3035	VSMC/PericyteX4287umY1130um	Actin filament bundling and crosslinking	0.3968363	89	49	4286.998	1129.513
VSMC/Pericyte	HK3035	VSMC/PericyteX4287umY1130um	Actin biosynthesis and recycling	0.3775952	89	49	4286.998	1129.513
VSMC/Pericyte	HK3035	VSMC/PericyteX4287umY1130um	Integrin costamere-mediated coupling between cytoskeleton and ECM	0.3497166	89	49	4286.998	1129.513
VSMC/Pericyte	HK3035	VSMC/PericyteX4287umY1130um	Collagen fibril organization by FACIT collagen	0.3491456	89	49	4286.998	1129.513
VSMC/Pericyte	HK3035	VSMC/PericyteX4287umY1130um	Stress fiber assembly, organization and upstream regulation	0.3484312	89	49	4286.998	1129.513
VSMC/Pericyte	HK3035	VSMC/PericyteX4287umY1130um	Contractile ring assembly and constriction	0.33132	89	49	4286.998	1129.513
VSMC/Pericyte	HK3035	VSMC/PericyteX4287umY1130um	Synthesis of interleukin 6 family members	0.3259057	89	49	4286.998	1129.513
VSMC/Pericyte	HK3035	VSMC/PericyteX4287umY1130um	Endogenous control of complement activity	0.3244444	89	49	4286.998	1129.513
VSMC/Pericyte	HK3035	VSMC/PericyteX4287umY1130um	Calcineurin-NFAT signaling pathway	0.3099555	89	49	4286.998	1129.513
VSMC/Pericyte	HK3035	VSMC/PericyteX4287umY1130um	Endoplasmic reticulum-plasma membrane contact site formation	0.3043062	89	49	4286.998	1129.513
VSMC/Pericyte	HK3035	VSMC/PericyteX4287umY1130um	Induction of lysophagy	0.2981239	89	49	4286.998	1129.513
VSMC/Pericyte	HK3035	VSMC/PericyteX4287umY1130um	Basement membrane assembly and organization	0.2857811	89	49	4286.998	1129.513
VSMC/Pericyte	HK3035	VSMC/PericyteX4287umY1130um	Dystrophin or utrophin complex-mediated coupling between cytoskeleton and ECM	0.2815423	89	49	4286.998	1129.513
VSMC/Pericyte	HK3035	VSMC/PericyteX4287umY1130um	Microtubule assistance of vesicle traffic between Golgi and ER	0.2731374	89	49	4286.998	1129.513
VSMC/Pericyte	HK3035	VSMC/PericyteX4287umY1130um	C-type lectin receptor signaling	0.2700855	89	49	4286.998	1129.513
VSMC/Pericyte	HK3035	VSMC/PericyteX4287umY1130um	Initiation of phagocytosis of microorganism via non-opsonic receptors	0.2700855	89	49	4286.998	1129.513
VSMC/Pericyte	HK3035	VSMC/PericyteX4287umY1130um	Proteolysis of fibronectin	0.2630606	89	49	4286.998	1129.513
VSMC/Pericyte	HK3035	VSMC/PericyteX4287umY1130um	Regulation of microtubule nucleation and stabilization at Golgi	0.2539343	89	49	4286.998	1129.513
VSMC/Pericyte	HK3035	VSMC/PericyteX4287umY1130um	Basement membrane attachment to cell surface	0.2478632	89	49	4286.998	1129.513
CTAL	HK3035	CTALX1839umY913um	Abscission checkpoint	0.2988466	93	21	1839.341	912.8526
CTAL	HK3035	CTALX1839umY913um	Carrier-mediated potassium transmembrane transport	0.2970608	93	21	1839.341	912.8526
CTAL	HK3035	CTALX1839umY913um	Alternative end joining DSB repair	0.289216	93	21	1839.341	912.8526
CTAL	HK3035	CTALX1839umY913um	m6A methylation and demethylation of mRNA	0.2739601	93	21	1839.341	912.8526
CTAL	HK3035	CTALX1839umY913um	Desmosome organization	0.2670318	93	21	1839.341	912.8526
CTAL	HK3035	CTALX1839umY913um	Serine and glycine metabolism	0.2663012	93	21	1839.341	912.8526
CTAL	HK3035	CTALX1839umY913um	p38 signaling cascade	0.2566382	93	21	1839.341	912.8526
CTAL	HK3035	CTALX1839umY913um	Collagen fiber crosslinking	0.2562048	93	21	1839.341	912.8526
CTAL	HK3035	CTALX1839umY913um	Regulation of G-protein signaling by beta and gamma subunits	0.2547722	93	21	1839.341	912.8526
CTAL	HK3035	CTALX1839umY913um	Endoplasmic reticulum tubulus maintenance	0.2501715	93	21	1839.341	912.8526
CTAL	HK3035	CTALX1839umY913um	Early endocytic vesicle and endosome fusion	0.2474074	93	21	1839.341	912.8526
CTAL	HK3035	CTALX1839umY913um	Centriole duplication	0.246731	93	21	1839.341	912.8526
CTAL	HK3035	CTALX1839umY913um	Cytosolic Sm core assembly onto U snRNAs	0.2455085	93	21	1839.341	912.8526
CTAL	HK3035	CTALX1839umY913um	Epithelial intermediate filament dynamics	0.2442838	93	21	1839.341	912.8526
CTAL	HK3035	CTALX1839umY913um	Upstream regulation of lamellipodium dynamics	0.2369997	93	21	1839.341	912.8526
CTAL	HK3035	CTALX1839umY913um	Phospholipid scrambling across membrane leaflets	0.2345425	93	21	1839.341	912.8526
CTAL	HK3035	CTALX1839umY913um	Phenylalanine and tyrosine degradation pathway	0.228298	93	21	1839.341	912.8526
CTAL	HK3035	CTALX1839umY913um	DNA end resection and promotion of resection-dependent DSB repair	0.2252802	93	21	1839.341	912.8526
CTAL	HK3035	CTALX1839umY913um	Bone morphogenetic protein receptor signaling	0.2244479	93	21	1839.341	912.8526
CTAL	HK3035	CTALX1839umY913um	Roundabout signaling	0.2123077	93	21	1839.341	912.8526
CTAL	HK3035	CTALX1839umY913um	DNA damage-induced G2-M arrest	0.2112556	93	21	1839.341	912.8526
CTAL	HK3035	CTALX1839umY913um	Coagulation cascade	0.2005081	93	21	1839.341	912.8526
CTAL	HK3035	CTALX1839umY913um	Precursor protein cleavage during biosynthetic-secretory pathway	0.1967191	93	21	1839.341	912.8526
CTAL	HK3035	CTALX1839umY913um	Polyamine biosynthesis and interconversion	0.1950261	93	21	1839.341	912.8526
CTAL	HK3035	CTALX1839umY913um	Synthesis of interleukin 6 family members	0.1949419	93	21	1839.341	912.8526
CTAL	HK3035	CTALX1839umY913um	Generation of electrochemical gradients by Na-K-ATPase	0.1914974	93	21	1839.341	912.8526
CTAL	HK3035	CTALX1839umY913um	LINC complex-mediated nuclear-cytoskeletal coupling	0.1892711	93	21	1839.341	912.8526
CTAL	HK3035	CTALX1839umY913um	Acyl CoA hydrolysis	0.1887179	93	21	1839.341	912.8526
CTAL	HK3035	CTALX1839umY913um	Pre-mRNA 3-end-cleavage and polyadenylation	0.1883916	93	21	1839.341	912.8526
CTAL	HK3035	CTALX1839umY913um	U5 snRNP-selective component synthesis	0.1883916	93	21	1839.341	912.8526
PEC	HK3035	PECX793umY303um	Antimicrobial defense	0.6017094	105	9	793.1591	303.0216
PEC	HK3035	PECX793umY303um	Proteolysis of elastic fibers	0.5122306	105	9	793.1591	303.0216
PEC	HK3035	PECX793umY303um	Biosynthesis of fibril-forming collagen	0.4986895	105	9	793.1591	303.0216
PEC	HK3035	PECX793umY303um	Early endocytic vesicle and endosome fusion	0.4708832	105	9	793.1591	303.0216
PEC	HK3035	PECX793umY303um	Translation elongation	0.4509036	105	9	793.1591	303.0216
PEC	HK3035	PECX793umY303um	Proteolysis of basement membrane	0.4484081	105	9	793.1591	303.0216
PEC	HK3035	PECX793umY303um	Activation of pro-MMPs	0.3854772	105	9	793.1591	303.0216
PEC	HK3035	PECX793umY303um	Proteolysis of fibronectin	0.3741869	105	9	793.1591	303.0216
PEC	HK3035	PECX793umY303um	Proteolysis of fibril-forming collagen	0.360864	105	9	793.1591	303.0216
PEC	HK3035	PECX793umY303um	Support for RNA polymerase II- and III-mediated snRNA transcription	0.3494235	105	9	793.1591	303.0216
PEC	HK3035	PECX793umY303um	Phase I biotransformation via cytochrome P450	0.3272727	105	9	793.1591	303.0216
PEC	HK3035	PECX793umY303um	Lysosomal degradation of gangliosides to ceramide	0.3258745	105	9	793.1591	303.0216
PEC	HK3035	PECX793umY303um	Lysosomal protein degradation	0.3254687	105	9	793.1591	303.0216
PEC	HK3035	PECX793umY303um	Initiation of phagocytosis of apoptotic cells	0.3180788	105	9	793.1591	303.0216
PEC	HK3035	PECX793umY303um	mRNA storage, translational repression and degradation by cytosolic processing bodies	0.297896	105	9	793.1591	303.0216
PEC	HK3035	PECX793umY303um	GPCR desensitization and endocytic adaptor recruitment	0.2950948	105	9	793.1591	303.0216
PEC	HK3035	PECX793umY303um	Pentose phosphate pathway	0.2864096	105	9	793.1591	303.0216
PEC	HK3035	PECX793umY303um	alpha and beta tubulin biogenesis and heterodimer assembly	0.2835104	105	9	793.1591	303.0216
PEC	HK3035	PECX793umY303um	Tubulin actylation and deacetylation	0.2822967	105	9	793.1591	303.0216
PEC	HK3035	PECX793umY303um	Proteolysis of matricellular proteins	0.2774547	105	9	793.1591	303.0216
PEC	HK3035	PECX793umY303um	Initiation of phagocytosis of microorganism via non-opsonic receptors	0.2672365	105	9	793.1591	303.0216
PEC	HK3035	PECX793umY303um	Intercellular bridge and midbody assembly and organization	0.2644458	105	9	793.1591	303.0216
PEC	HK3035	PECX793umY303um	Hemidesmosome organization	0.262906	105	9	793.1591	303.0216
PEC	HK3035	PECX793umY303um	Initiation of phagocytosis via complement receptors	0.2602871	105	9	793.1591	303.0216
PEC	HK3035	PECX793umY303um	Scavenger receptor-mediated initiation of cargo uptake	0.2551173	105	9	793.1591	303.0216
PEC	HK3035	PECX793umY303um	Classical complement pathway	0.2543159	105	9	793.1591	303.0216
PEC	HK3035	PECX793umY303um	Proteolysis of proteoglycans	0.2497997	105	9	793.1591	303.0216
PEC	HK3035	PECX793umY303um	Exosome secretion	0.2435998	105	9	793.1591	303.0216
PEC	HK3035	PECX793umY303um	Clathrin-mediated endosomal vesicle biogenesis for retrograde transport to the TGN	0.2293984	105	9	793.1591	303.0216
PEC	HK3035	PECX793umY303um	Inhibition of apoptosis	0.2292653	105	9	793.1591	303.0216
iPT	HK3035	iPTX4445umY3946um	Phenylalanine and tyrosine degradation pathway	0.8028708	33	51	4444.569	3946.099
iPT	HK3035	iPTX4445umY3946um	Phase II biotransformation via glucuronidation	0.5943912	33	51	4444.569	3946.099
iPT	HK3035	iPTX4445umY3946um	Malate aspartate shuttle	0.4649351	33	51	4444.569	3946.099
iPT	HK3035	iPTX4445umY3946um	Carnitine biosynthesis and transmembrane transport	0.4290113	33	51	4444.569	3946.099
iPT	HK3035	iPTX4445umY3946um	Endoplasmic reticulum-golgi contact site formation	0.4157211	33	51	4444.569	3946.099
iPT	HK3035	iPTX4445umY3946um	Lectin complement pathway	0.4145869	33	51	4444.569	3946.099
iPT	HK3035	iPTX4445umY3946um	Chaperone-mediated autophagy	0.4137892	33	51	4444.569	3946.099
iPT	HK3035	iPTX4445umY3946um	Acyl CoA hydrolysis	0.3905413	33	51	4444.569	3946.099
iPT	HK3035	iPTX4445umY3946um	Fatty acid omega-oxidation	0.3808613	33	51	4444.569	3946.099
iPT	HK3035	iPTX4445umY3946um	Glutathione biosynthesis, regeneration and glutathione-dependent peroxide detoxification	0.3718519	33	51	4444.569	3946.099
iPT	HK3035	iPTX4445umY3946um	Cellular urate import and export	0.358165	33	51	4444.569	3946.099
iPT	HK3035	iPTX4445umY3946um	Insulin-like growth factor receptor signaling	0.3447293	33	51	4444.569	3946.099
iPT	HK3035	iPTX4445umY3946um	Fructose and mannose metabolism	0.3388704	33	51	4444.569	3946.099
iPT	HK3035	iPTX4445umY3946um	Cytosolic protein folding	0.3328312	33	51	4444.569	3946.099
iPT	HK3035	iPTX4445umY3946um	Classical complement pathway	0.331356	33	51	4444.569	3946.099
iPT	HK3035	iPTX4445umY3946um	Channel-mediated water transmembrane movement	0.3085441	33	51	4444.569	3946.099
iPT	HK3035	iPTX4445umY3946um	Carrier-mediated sodium transmembrane transport	0.2990137	33	51	4444.569	3946.099
iPT	HK3035	iPTX4445umY3946um	Protein N-linked glycosylation in ER	0.2948942	33	51	4444.569	3946.099
iPT	HK3035	iPTX4445umY3946um	Neuregulin receptor signaling	0.2917379	33	51	4444.569	3946.099
iPT	HK3035	iPTX4445umY3946um	Mitochondrial fatty acid synthesis	0.2898155	33	51	4444.569	3946.099
iPT	HK3035	iPTX4445umY3946um	Cellular xenobiotic uptake and efflux	0.2843053	33	51	4444.569	3946.099
iPT	HK3035	iPTX4445umY3946um	Phase II biotransformation via gluthatione conjugation	0.2827543	33	51	4444.569	3946.099
iPT	HK3035	iPTX4445umY3946um	Inhibition of fibrinolysis	0.2814815	33	51	4444.569	3946.099
iPT	HK3035	iPTX4445umY3946um	Protein folding in ER	0.2814269	33	51	4444.569	3946.099
iPT	HK3035	iPTX4445umY3946um	Phase I biotransformation via cytochrome P450	0.2810663	33	51	4444.569	3946.099
iPT	HK3035	iPTX4445umY3946um	Mitochondrial ATP-synthesis coupled to proton gradient	0.2772639	33	51	4444.569	3946.099
iPT	HK3035	iPTX4445umY3946um	Phase I biotransformation via alcohol and aldehyde dehydrogenases	0.2690053	33	51	4444.569	3946.099
iPT	HK3035	iPTX4445umY3946um	Microvillus assembly and organization	0.2676214	33	51	4444.569	3946.099
iPT	HK3035	iPTX4445umY3946um	Citric acid cycle	0.2667468	33	51	4444.569	3946.099
iPT	HK3035	iPTX4445umY3946um	NADPH-independent ROS detoxification	0.2665755	33	51	4444.569	3946.099
GSStromal	HK3035	GSStromalX264umY903um	Conversion of VLDL into IDL and LDL	0.4113069	93	3	264.3864	903.0044
GSStromal	HK3035	GSStromalX264umY903um	HDL synthesis and organization for reverse lipid transport	0.4074653	93	3	264.3864	903.0044
GSStromal	HK3035	GSStromalX264umY903um	Pentose phosphate pathway	0.3737166	93	3	264.3864	903.0044
GSStromal	HK3035	GSStromalX264umY903um	Synthesis of secreted semaphorins	0.371702	93	3	264.3864	903.0044
GSStromal	HK3035	GSStromalX264umY903um	Nucleosome disassembly	0.3641832	93	3	264.3864	903.0044
GSStromal	HK3035	GSStromalX264umY903um	Microtubule-based anterograde organelle and vesicle transport	0.3556772	93	3	264.3864	903.0044
GSStromal	HK3035	GSStromalX264umY903um	Initiation of phagocytosis via complement receptors	0.3465482	93	3	264.3864	903.0044
GSStromal	HK3035	GSStromalX264umY903um	mRNA storage, translational repression and degradation by cytosolic processing bodies	0.3138898	93	3	264.3864	903.0044
GSStromal	HK3035	GSStromalX264umY903um	GPCR desensitization and endocytic adaptor recruitment	0.2979285	93	3	264.3864	903.0044
GSStromal	HK3035	GSStromalX264umY903um	Upstream regulation of contractile ring	0.2675325	93	3	264.3864	903.0044
GSStromal	HK3035	GSStromalX264umY903um	Lipid droplet biogenesis	0.2593968	93	3	264.3864	903.0044
GSStromal	HK3035	GSStromalX264umY903um	Heparin and heparan sulfate chain biosynthesis	0.2591578	93	3	264.3864	903.0044
GSStromal	HK3035	GSStromalX264umY903um	Abscission checkpoint	0.243234	93	3	264.3864	903.0044
GSStromal	HK3035	GSStromalX264umY903um	Mitochondrial fusion	0.2354601	93	3	264.3864	903.0044
GSStromal	HK3035	GSStromalX264umY903um	Inhibition of apoptosis	0.2341843	93	3	264.3864	903.0044
GSStromal	HK3035	GSStromalX264umY903um	Cardiomyocyte action potential plateau maintenance and repolarization	0.2293917	93	3	264.3864	903.0044
GSStromal	HK3035	GSStromalX264umY903um	Mammalian circadian clock oscillation	0.2265662	93	3	264.3864	903.0044
GSStromal	HK3035	GSStromalX264umY903um	Non-vesicular ceramide transport	0.222906	93	3	264.3864	903.0044
GSStromal	HK3035	GSStromalX264umY903um	Voltage-gated potassium flux	0.217157	93	3	264.3864	903.0044
GSStromal	HK3035	GSStromalX264umY903um	Induction of ER-phagy	0.2045022	93	3	264.3864	903.0044
GSStromal	HK3035	GSStromalX264umY903um	Kinetochore-microtubule attachment	0.2031756	93	3	264.3864	903.0044
GSStromal	HK3035	GSStromalX264umY903um	Transcription by RNA polymerase II	0.1975309	93	3	264.3864	903.0044
GSStromal	HK3035	GSStromalX264umY903um	Proton-coupled late endosomal and lysosomal transmembrane transport	0.1957621	93	3	264.3864	903.0044
GSStromal	HK3035	GSStromalX264umY903um	Coenzyme A biosynthesis from pantothenate	0.191339	93	3	264.3864	903.0044
GSStromal	HK3035	GSStromalX264umY903um	U4-U6-U5 tri-snRNP recruitment and pre-catalytic spliceosome assembly	0.1912693	93	3	264.3864	903.0044
GSStromal	HK3035	GSStromalX264umY903um	Chromatin organization by Polycomb repressive complexes	0.1891477	93	3	264.3864	903.0044
GSStromal	HK3035	GSStromalX264umY903um	Scavenger receptor-mediated initiation of cargo uptake	0.1858775	93	3	264.3864	903.0044
GSStromal	HK3035	GSStromalX264umY903um	Epidermal growth factor induced EGF receptor signaling	0.1858696	93	3	264.3864	903.0044
GSStromal	HK3035	GSStromalX264umY903um	Canonical deadenylation of cytosolic mRNA by CCR4-NOT complex	0.182711	93	3	264.3864	903.0044
GSStromal	HK3035	GSStromalX264umY903um	Interphase pericentriolar material organization for microtubule nucleation sites	0.1825234	93	3	264.3864	903.0044
iPT	HK3035	iPTX3150umY1173um	Antimicrobial defense	0.4936752	88	36	3149.91	1172.694
iPT	HK3035	iPTX3150umY1173um	Insulin-like growth factor receptor signaling	0.3887179	88	36	3149.91	1172.694
iPT	HK3035	iPTX3150umY1173um	Cytosolic Dicer-mediated microRNA and endogenous siRNA processing	0.3419943	88	36	3149.91	1172.694
iPT	HK3035	iPTX3150umY1173um	Collagen fibril organization by FACIT collagen	0.3041695	88	36	3149.91	1172.694
iPT	HK3035	iPTX3150umY1173um	Bile acid synthesis from cholesterol	0.2977444	88	36	3149.91	1172.694
iPT	HK3035	iPTX3150umY1173um	Canonical necroptosis induction	0.2813397	88	36	3149.91	1172.694
iPT	HK3035	iPTX3150umY1173um	Coagulation cascade	0.2763338	88	36	3149.91	1172.694
iPT	HK3035	iPTX3150umY1173um	DNA damage-induced G1-S arrest	0.2666252	88	36	3149.91	1172.694
iPT	HK3035	iPTX3150umY1173um	Cytosolic mRNA decapping and 5' degradation	0.2612898	88	36	3149.91	1172.694
iPT	HK3035	iPTX3150umY1173um	Initiation of phagocytosis of apoptotic cells	0.2608742	88	36	3149.91	1172.694
iPT	HK3035	iPTX3150umY1173um	Support for large vesicle biogenesis at ER	0.2581591	88	36	3149.91	1172.694
iPT	HK3035	iPTX3150umY1173um	Superoxide generation by phagocyte NOX2 NADPH oxidase	0.2527635	88	36	3149.91	1172.694
iPT	HK3035	iPTX3150umY1173um	Epidermal growth factor induced EGF receptor signaling	0.2479276	88	36	3149.91	1172.694
iPT	HK3035	iPTX3150umY1173um	Extrinsic apoptosis pathway	0.24533	88	36	3149.91	1172.694
iPT	HK3035	iPTX3150umY1173um	Integrin-basement membrane interaction and signaling	0.2448855	88	36	3149.91	1172.694
iPT	HK3035	iPTX3150umY1173um	Initiation of miRNA- and siRNA-mediated mRNA silencing	0.2364633	88	36	3149.91	1172.694
iPT	HK3035	iPTX3150umY1173um	Phase I biotransformation via alcohol and aldehyde dehydrogenases	0.2349033	88	36	3149.91	1172.694
iPT	HK3035	iPTX3150umY1173um	Microtubule-based anterograde organelle and vesicle transport	0.2323627	88	36	3149.91	1172.694
iPT	HK3035	iPTX3150umY1173um	Mismatch repair	0.2295587	88	36	3149.91	1172.694
iPT	HK3035	iPTX3150umY1173um	U5 snRNP-selective component synthesis	0.2292359	88	36	3149.91	1172.694
iPT	HK3035	iPTX3150umY1173um	Protein farnesylation and geranylgeranylation	0.2292166	88	36	3149.91	1172.694
iPT	HK3035	iPTX3150umY1173um	Formin-mediated linear actin filament nucleation and elongation	0.2269613	88	36	3149.91	1172.694
iPT	HK3035	iPTX3150umY1173um	Transcription repression	0.2113738	88	36	3149.91	1172.694
iPT	HK3035	iPTX3150umY1173um	Interaction of integrin with complement and coagulation factors	0.2082051	88	36	3149.91	1172.694
iPT	HK3035	iPTX3150umY1173um	Desmosome organization	0.2056145	88	36	3149.91	1172.694
iPT	HK3035	iPTX3150umY1173um	Transcription by RNA polymerase III	0.2045238	88	36	3149.91	1172.694
iPT	HK3035	iPTX3150umY1173um	Proteasomal regulatory particle organization	0.2024219	88	36	3149.91	1172.694
iPT	HK3035	iPTX3150umY1173um	Precursor protein cleavage during biosynthetic-secretory pathway	0.1990431	88	36	3149.91	1172.694
iPT	HK3035	iPTX3150umY1173um	Initiation of RNA polymerase III-mediated 5S rRNA and tRNA transcription	0.196795	88	36	3149.91	1172.694
iPT	HK3035	iPTX3150umY1173um	Filopodium assembly, organization and upstream regulation	0.1959225	88	36	3149.91	1172.694
MyoFib	HK3035	MyoFibX1045umY1964um	Biosynthesis of the glycosaminoglycan-protein linkage region	0.3272935	72	12	1044.667	1963.58
MyoFib	HK3035	MyoFibX1045umY1964um	Mitochondrial translation termination	0.321121	72	12	1044.667	1963.58
MyoFib	HK3035	MyoFibX1045umY1964um	Mitochondria-endoplasmic reticulum contact site formation	0.3192782	72	12	1044.667	1963.58
MyoFib	HK3035	MyoFibX1045umY1964um	Striated muscle thin myofilament organization	0.294245	72	12	1044.667	1963.58
MyoFib	HK3035	MyoFibX1045umY1964um	Acyl CoA hydrolysis	0.2925356	72	12	1044.667	1963.58
MyoFib	HK3035	MyoFibX1045umY1964um	Fatty acid elongation	0.2877493	72	12	1044.667	1963.58
MyoFib	HK3035	MyoFibX1045umY1964um	Endoplasmic reticulum-golgi contact site formation	0.2753247	72	12	1044.667	1963.58
MyoFib	HK3035	MyoFibX1045umY1964um	Endoplasmic reticulum-plasma membrane contact site formation	0.2753247	72	12	1044.667	1963.58
MyoFib	HK3035	MyoFibX1045umY1964um	Mitochondrial translation elongation	0.2639316	72	12	1044.667	1963.58
MyoFib	HK3035	MyoFibX1045umY1964um	U1 and U2 snRNP recruitment and pre-spliceosome assembly	0.2616768	72	12	1044.667	1963.58
MyoFib	HK3035	MyoFibX1045umY1964um	gamma-tubulin ring complex-mediated microtubule nucleation	0.2597156	72	12	1044.667	1963.58
MyoFib	HK3035	MyoFibX1045umY1964um	Notch ligand presentation	0.2553254	72	12	1044.667	1963.58
MyoFib	HK3035	MyoFibX1045umY1964um	Common gamma chain family receptor signaling	0.2522215	72	12	1044.667	1963.58
MyoFib	HK3035	MyoFibX1045umY1964um	LINC complex-mediated nuclear-cytoskeletal coupling	0.2410592	72	12	1044.667	1963.58
MyoFib	HK3035	MyoFibX1045umY1964um	Vesicle fusion with cis-Golgi	0.2387141	72	12	1044.667	1963.58
MyoFib	HK3035	MyoFibX1045umY1964um	Procollagen processing in the ER	0.235151	72	12	1044.667	1963.58
MyoFib	HK3035	MyoFibX1045umY1964um	Early endocytic vesicle and endosome tethering	0.2330215	72	12	1044.667	1963.58
MyoFib	HK3035	MyoFibX1045umY1964um	Coenzyme A biosynthesis from pantothenate	0.2305413	72	12	1044.667	1963.58
MyoFib	HK3035	MyoFibX1045umY1964um	Initiation of RNA polymerase III-mediated 5S rRNA and tRNA transcription	0.2282587	72	12	1044.667	1963.58
MyoFib	HK3035	MyoFibX1045umY1964um	GPCR desensitization and endocytic adaptor recruitment	0.2245456	72	12	1044.667	1963.58
MyoFib	HK3035	MyoFibX1045umY1964um	Protein N-linked glycosylation in ER	0.2226027	72	12	1044.667	1963.58
MyoFib	HK3035	MyoFibX1045umY1964um	U4-U6 di-snRNP-selective component synthesis	0.2186922	72	12	1044.667	1963.58
MyoFib	HK3035	MyoFibX1045umY1964um	Viral RNA-activated RIG-I-like signaling	0.216912	72	12	1044.667	1963.58
MyoFib	HK3035	MyoFibX1045umY1964um	Transcription by RNA polymerase II	0.2156379	72	12	1044.667	1963.58
MyoFib	HK3035	MyoFibX1045umY1964um	Extrinsic apoptosis pathway	0.2148194	72	12	1044.667	1963.58
MyoFib	HK3035	MyoFibX1045umY1964um	Cobalamin metabolism	0.214245	72	12	1044.667	1963.58
MyoFib	HK3035	MyoFibX1045umY1964um	Intrinsic apoptosis pathway	0.2134523	72	12	1044.667	1963.58
MyoFib	HK3035	MyoFibX1045umY1964um	Actin filament severing and depolymerization	0.208446	72	12	1044.667	1963.58
MyoFib	HK3035	MyoFibX1045umY1964um	Cytosolic mRNA decapping and 5' degradation	0.2082621	72	12	1044.667	1963.58
MyoFib	HK3035	MyoFibX1045umY1964um	Antigen presentation via MHC class I molecules	0.2069154	72	12	1044.667	1963.58
iPT	HK3035	iPTX4810umY1535um	Fatty acid omega-oxidation	0.6228298	81	55	4809.71	1534.804
iPT	HK3035	iPTX4810umY1535um	Fructose and mannose metabolism	0.5030291	81	55	4809.71	1534.804
iPT	HK3035	iPTX4810umY1535um	Phenylalanine and tyrosine degradation pathway	0.3954887	81	55	4809.71	1534.804
iPT	HK3035	iPTX4810umY1535um	Lectin complement pathway	0.362849	81	55	4809.71	1534.804
iPT	HK3035	iPTX4810umY1535um	NFkB signaling pathway	0.3535275	81	55	4809.71	1534.804
iPT	HK3035	iPTX4810umY1535um	Proline metabolism	0.3427204	81	55	4809.71	1534.804
iPT	HK3035	iPTX4810umY1535um	Carrier-mediated sodium transmembrane transport	0.3365352	81	55	4809.71	1534.804
iPT	HK3035	iPTX4810umY1535um	Branched tryptophan-kynurenine pathway producing NAD and diverse metabolites	0.3339043	81	55	4809.71	1534.804
iPT	HK3035	iPTX4810umY1535um	Aspartate and arginine metabolism	0.3172886	81	55	4809.71	1534.804
iPT	HK3035	iPTX4810umY1535um	Proteasome assembly	0.3099111	81	55	4809.71	1534.804
iPT	HK3035	iPTX4810umY1535um	Phase II biotransformation via glucuronidation	0.2955833	81	55	4809.71	1534.804
iPT	HK3035	iPTX4810umY1535um	Late endosomal, vesicle and autophagosomal tethering to lysosomes	0.293534	81	55	4809.71	1534.804
iPT	HK3035	iPTX4810umY1535um	Glycerol-3-phosphate pathway	0.2869876	81	55	4809.71	1534.804
iPT	HK3035	iPTX4810umY1535um	Okazaki-fragment maturation and DNA synthesis during NER, MMR, BER and HR	0.2633873	81	55	4809.71	1534.804
iPT	HK3035	iPTX4810umY1535um	Malate aspartate shuttle	0.2632946	81	55	4809.71	1534.804
iPT	HK3035	iPTX4810umY1535um	Beta-oxidation	0.2607706	81	55	4809.71	1534.804
iPT	HK3035	iPTX4810umY1535um	Proteolysis of elastic fibers	0.2594081	81	55	4809.71	1534.804
iPT	HK3035	iPTX4810umY1535um	C-type lectin receptor signaling	0.2498006	81	55	4809.71	1534.804
iPT	HK3035	iPTX4810umY1535um	Initiation of phagocytosis of microorganism via non-opsonic receptors	0.2498006	81	55	4809.71	1534.804
iPT	HK3035	iPTX4810umY1535um	Cellular urate import and export	0.2494351	81	55	4809.71	1534.804
iPT	HK3035	iPTX4810umY1535um	HDL synthesis and organization for reverse lipid transport	0.2479969	81	55	4809.71	1534.804
iPT	HK3035	iPTX4810umY1535um	Inhibition of fibrinolysis	0.2474074	81	55	4809.71	1534.804
iPT	HK3035	iPTX4810umY1535um	Sphingomyelin biosynthesis from ceramide	0.2462064	81	55	4809.71	1534.804
iPT	HK3035	iPTX4810umY1535um	Glutamate and glutamine metabolism	0.2424738	81	55	4809.71	1534.804
iPT	HK3035	iPTX4810umY1535um	Lysine metabolism	0.2406285	81	55	4809.71	1534.804
iPT	HK3035	iPTX4810umY1535um	Classical complement pathway	0.2360636	81	55	4809.71	1534.804
iPT	HK3035	iPTX4810umY1535um	Interleukin 1 receptor signaling	0.2288319	81	55	4809.71	1534.804
iPT	HK3035	iPTX4810umY1535um	PC, PE, PS and PI biosynthesis	0.225343	81	55	4809.71	1534.804
iPT	HK3035	iPTX4810umY1535um	DNA damage-induced G1-S arrest	0.2252179	81	55	4809.71	1534.804
iPT	HK3035	iPTX4810umY1535um	Lipid droplet biogenesis	0.2206387	81	55	4809.71	1534.804
iPT	HK3035	iPTX4798umY3345um	Phenylalanine and tyrosine degradation pathway	0.5293233	45	55	4798.347	3345.359
iPT	HK3035	iPTX4798umY3345um	Fatty acid omega-oxidation	0.5212577	45	55	4798.347	3345.359
iPT	HK3035	iPTX4798umY3345um	Cellular urate import and export	0.5101678	45	55	4798.347	3345.359
iPT	HK3035	iPTX4798umY3345um	Phase II biotransformation via glucuronidation	0.4575923	45	55	4798.347	3345.359
iPT	HK3035	iPTX4798umY3345um	Endogenous control of complement activity	0.4203989	45	55	4798.347	3345.359
iPT	HK3035	iPTX4798umY3345um	Lectin complement pathway	0.411396	45	55	4798.347	3345.359
iPT	HK3035	iPTX4798umY3345um	Polyubiquitination of retrotranslocated misfolded proteins	0.4099384	45	55	4798.347	3345.359
iPT	HK3035	iPTX4798umY3345um	Carrier-mediated chloride transmembrane transport	0.3900103	45	55	4798.347	3345.359
iPT	HK3035	iPTX4798umY3345um	NADPH-independent ROS detoxification	0.3878332	45	55	4798.347	3345.359
iPT	HK3035	iPTX4798umY3345um	Carnitine biosynthesis and transmembrane transport	0.3450222	45	55	4798.347	3345.359
iPT	HK3035	iPTX4798umY3345um	Proteolysis of fibril-forming collagen	0.3362233	45	55	4798.347	3345.359
iPT	HK3035	iPTX4798umY3345um	Fructose and mannose metabolism	0.3237248	45	55	4798.347	3345.359
iPT	HK3035	iPTX4798umY3345um	Fatty acid activation	0.3237235	45	55	4798.347	3345.359
iPT	HK3035	iPTX4798umY3345um	Beta-oxidation	0.3170925	45	55	4798.347	3345.359
iPT	HK3035	iPTX4798umY3345um	Proteolysis of elastic fibers	0.3156004	45	55	4798.347	3345.359
iPT	HK3035	iPTX4798umY3345um	Proteolysis of basement membrane	0.3027045	45	55	4798.347	3345.359
iPT	HK3035	iPTX4798umY3345um	Carrier-mediated sodium transmembrane transport	0.2994854	45	55	4798.347	3345.359
iPT	HK3035	iPTX4798umY3345um	Regulation of coagulation cascade	0.2955837	45	55	4798.347	3345.359
iPT	HK3035	iPTX4798umY3345um	Aspartate and arginine metabolism	0.2924341	45	55	4798.347	3345.359
iPT	HK3035	iPTX4798umY3345um	Serine and glycine metabolism	0.290225	45	55	4798.347	3345.359
iPT	HK3035	iPTX4798umY3345um	Microvillus assembly and organization	0.2823786	45	55	4798.347	3345.359
iPT	HK3035	iPTX4798umY3345um	Malate aspartate shuttle	0.2816131	45	55	4798.347	3345.359
iPT	HK3035	iPTX4798umY3345um	Classical complement pathway	0.2745456	45	55	4798.347	3345.359
iPT	HK3035	iPTX4798umY3345um	Phase I biotransformation via flavin-containing monooxygenases	0.2691729	45	55	4798.347	3345.359
iPT	HK3035	iPTX4798umY3345um	Endoplasmic reticulum-plasma membrane contact site formation	0.2688995	45	55	4798.347	3345.359
iPT	HK3035	iPTX4798umY3345um	Proteolysis of matricellular proteins	0.2664215	45	55	4798.347	3345.359
iPT	HK3035	iPTX4798umY3345um	Phase II biotransformation via gluthatione conjugation	0.2631412	45	55	4798.347	3345.359
iPT	HK3035	iPTX4798umY3345um	Mitochondrial translation elongation	0.2558405	45	55	4798.347	3345.359
iPT	HK3035	iPTX4798umY3345um	Generation of electrochemical gradients by Na-K-ATPase	0.2518823	45	55	4798.347	3345.359
iPT	HK3035	iPTX4798umY3345um	Lysosomal degradation of gangliosides to ceramide	0.249658	45	55	4798.347	3345.359
iPT	HK3035	iPTX5413umY2997um	Smooth muscle thick myofilament organization and regulation	0.5046154	52	62	5412.724	2996.884
iPT	HK3035	iPTX5413umY2997um	Collagen fibril organization by FACIT collagen	0.489542	52	62	5412.724	2996.884
iPT	HK3035	iPTX5413umY2997um	Synthesis of secreted semaphorins	0.4066986	52	62	5412.724	2996.884
iPT	HK3035	iPTX5413umY2997um	Non-vesicular intracellular fatty acid transport	0.3797676	52	62	5412.724	2996.884
iPT	HK3035	iPTX5413umY2997um	Fatty acid elongation	0.3794872	52	62	5412.724	2996.884
iPT	HK3035	iPTX5413umY2997um	Carnitine biosynthesis and transmembrane transport	0.3707663	52	62	5412.724	2996.884
iPT	HK3035	iPTX5413umY2997um	NADPH-independent ROS detoxification	0.3677375	52	62	5412.724	2996.884
iPT	HK3035	iPTX5413umY2997um	Early endocytic vesicle and endosome fusion	0.3547578	52	62	5412.724	2996.884
iPT	HK3035	iPTX5413umY2997um	Malate aspartate shuttle	0.3241285	52	62	5412.724	2996.884
iPT	HK3035	iPTX5413umY2997um	Bridge-mediated phospholipid transfer at organelle contact sites	0.3018803	52	62	5412.724	2996.884
iPT	HK3035	iPTX5413umY2997um	Actin filament bundling and crosslinking	0.2974404	52	62	5412.724	2996.884
iPT	HK3035	iPTX5413umY2997um	Crosslinking between different cytoskeletal networks and nuclear envelope components	0.2972089	52	62	5412.724	2996.884
iPT	HK3035	iPTX5413umY2997um	Smooth muscle thin myofilament organization	0.2959527	52	62	5412.724	2996.884
iPT	HK3035	iPTX5413umY2997um	Microtubule-based anterograde organelle and vesicle transport	0.2931405	52	62	5412.724	2996.884
iPT	HK3035	iPTX5413umY2997um	Actin filament severing and depolymerization	0.2869716	52	62	5412.724	2996.884
iPT	HK3035	iPTX5413umY2997um	Intracellular triacylglycerol mobilization	0.2857143	52	62	5412.724	2996.884
iPT	HK3035	iPTX5413umY2997um	Fatty acid activation	0.2844334	52	62	5412.724	2996.884
iPT	HK3035	iPTX5413umY2997um	Acyl CoA hydrolysis	0.2786325	52	62	5412.724	2996.884
iPT	HK3035	iPTX5413umY2997um	Formin-mediated linear actin filament nucleation and elongation	0.2505995	52	62	5412.724	2996.884
iPT	HK3035	iPTX5413umY2997um	Cardiomyocyte pacemaker current generation	0.2465587	52	62	5412.724	2996.884
iPT	HK3035	iPTX5413umY2997um	Proline metabolism	0.2447027	52	62	5412.724	2996.884
iPT	HK3035	iPTX5413umY2997um	Phase II biotransformation via glucuronidation	0.244186	52	62	5412.724	2996.884
iPT	HK3035	iPTX5413umY2997um	Actin biosynthesis and recycling	0.2394859	52	62	5412.724	2996.884
iPT	HK3035	iPTX5413umY2997um	Actin filament capping	0.2368084	52	62	5412.724	2996.884
iPT	HK3035	iPTX5413umY2997um	Protein N-linked glycosylation in ER	0.2349938	52	62	5412.724	2996.884
iPT	HK3035	iPTX5413umY2997um	Contractile ring assembly and constriction	0.233188	52	62	5412.724	2996.884
iPT	HK3035	iPTX5413umY2997um	Initiation of phagocytosis of apoptotic cells	0.2324037	52	62	5412.724	2996.884
iPT	HK3035	iPTX5413umY2997um	Co-translational ER protein import and insertion into ER membrane	0.2294057	52	62	5412.724	2996.884
iPT	HK3035	iPTX5413umY2997um	Condensin-mediated chromosome condensation	0.2247411	52	62	5412.724	2996.884
iPT	HK3035	iPTX5413umY2997um	Fructose and mannose metabolism	0.217608	52	62	5412.724	2996.884
GSStromal	HK3035	GSStromalX1659umY1717um	Pre-mRNA capping	0.4725906	77	19	1659.043	1716.617
GSStromal	HK3035	GSStromalX1659umY1717um	Mitochondrial translation termination	0.4723172	77	19	1659.043	1716.617
GSStromal	HK3035	GSStromalX1659umY1717um	Mitoribosome assembly and maturation	0.3641832	77	19	1659.043	1716.617
GSStromal	HK3035	GSStromalX1659umY1717um	Syndecan receptor signaling	0.3386193	77	19	1659.043	1716.617
GSStromal	HK3035	GSStromalX1659umY1717um	Support for RNA polymerase II- and III-mediated snRNA transcription	0.3299785	77	19	1659.043	1716.617
GSStromal	HK3035	GSStromalX1659umY1717um	gp130 receptor signaling	0.2890028	77	19	1659.043	1716.617
GSStromal	HK3035	GSStromalX1659umY1717um	NFkB signaling pathway	0.2749658	77	19	1659.043	1716.617
GSStromal	HK3035	GSStromalX1659umY1717um	Inhibition of apoptosis	0.266127	77	19	1659.043	1716.617
GSStromal	HK3035	GSStromalX1659umY1717um	Lectin complement pathway	0.2617664	77	19	1659.043	1716.617
GSStromal	HK3035	GSStromalX1659umY1717um	Microtubule glutamylation and deglutamylation	0.2584522	77	19	1659.043	1716.617
GSStromal	HK3035	GSStromalX1659umY1717um	Classical non-homologous end joining DSB repair	0.2498132	77	19	1659.043	1716.617
GSStromal	HK3035	GSStromalX1659umY1717um	Neuregulin receptor signaling	0.2460399	77	19	1659.043	1716.617
GSStromal	HK3035	GSStromalX1659umY1717um	Nodal growth differentiation factor receptor signaling	0.2455229	77	19	1659.043	1716.617
GSStromal	HK3035	GSStromalX1659umY1717um	Initiation of RNA polymerase III-mediated 5S rRNA and tRNA transcription	0.2444792	77	19	1659.043	1716.617
GSStromal	HK3035	GSStromalX1659umY1717um	Extrinsic apoptosis pathway	0.2337484	77	19	1659.043	1716.617
GSStromal	HK3035	GSStromalX1659umY1717um	Microtubule-based anterograde organelle and vesicle transport	0.2331444	77	19	1659.043	1716.617
GSStromal	HK3035	GSStromalX1659umY1717um	Endogenous control of complement activity	0.2294017	77	19	1659.043	1716.617
GSStromal	HK3035	GSStromalX1659umY1717um	Degradation of pre-mRNA by nuclear exosome	0.2290996	77	19	1659.043	1716.617
GSStromal	HK3035	GSStromalX1659umY1717um	Basement membrane assembly and organization	0.2278321	77	19	1659.043	1716.617
GSStromal	HK3035	GSStromalX1659umY1717um	Mitochondrial fusion	0.2254533	77	19	1659.043	1716.617
GSStromal	HK3035	GSStromalX1659umY1717um	Pre-mRNA 3-end-cleavage and polyadenylation	0.2220051	77	19	1659.043	1716.617
GSStromal	HK3035	GSStromalX1659umY1717um	Calcineurin-NFAT signaling pathway	0.2207492	77	19	1659.043	1716.617
GSStromal	HK3035	GSStromalX1659umY1717um	Canonical necroptosis induction	0.2190021	77	19	1659.043	1716.617
GSStromal	HK3035	GSStromalX1659umY1717um	Heme synthesis	0.2166014	77	19	1659.043	1716.617
GSStromal	HK3035	GSStromalX1659umY1717um	NOD-like receptor signaling	0.2146766	77	19	1659.043	1716.617
GSStromal	HK3035	GSStromalX1659umY1717um	Proteasomal regulatory particle organization	0.2129275	77	19	1659.043	1716.617
GSStromal	HK3035	GSStromalX1659umY1717um	Carrier-mediated chloride transmembrane transport	0.2056962	77	19	1659.043	1716.617
GSStromal	HK3035	GSStromalX1659umY1717um	Initiation of phagocytosis via complement receptors	0.1982228	77	19	1659.043	1716.617
GSStromal	HK3035	GSStromalX1659umY1717um	Synthesis of interleukin 6 family members	0.1927546	77	19	1659.043	1716.617
GSStromal	HK3035	GSStromalX1659umY1717um	Inflammasome assembly and initiation of proinflammtory response	0.1908407	77	19	1659.043	1716.617
MyoFib	HK3035	MyoFibX2531umY2124um	Fusion of late endosomes with lysosomes	0.4456038	69	29	2530.988	2124.181
MyoFib	HK3035	MyoFibX2531umY2124um	Superoxide generation by phagocyte NOX2 NADPH oxidase	0.408547	69	29	2530.988	2124.181
MyoFib	HK3035	MyoFibX2531umY2124um	Proton-coupled late endosomal and lysosomal transmembrane transport	0.3521531	69	29	2530.988	2124.181
MyoFib	HK3035	MyoFibX2531umY2124um	Antimicrobial defense	0.3335612	69	29	2530.988	2124.181
MyoFib	HK3035	MyoFibX2531umY2124um	Immunglobulin dynamics	0.3324217	69	29	2530.988	2124.181
MyoFib	HK3035	MyoFibX2531umY2124um	Proteolysis of fibril-forming collagen	0.2871701	69	29	2530.988	2124.181
MyoFib	HK3035	MyoFibX2531umY2124um	Prostaglandin E2 receptor signaling	0.2721804	69	29	2530.988	2124.181
MyoFib	HK3035	MyoFibX2531umY2124um	U1 and U2 snRNP recruitment and pre-spliceosome assembly	0.2642173	69	29	2530.988	2124.181
MyoFib	HK3035	MyoFibX2531umY2124um	m6A methylation and demethylation of mRNA	0.2624501	69	29	2530.988	2124.181
MyoFib	HK3035	MyoFibX2531umY2124um	Vesicle tethering at plasma membrane	0.2599004	69	29	2530.988	2124.181
MyoFib	HK3035	MyoFibX2531umY2124um	Proteolysis of basement membrane	0.2585416	69	29	2530.988	2124.181
MyoFib	HK3035	MyoFibX2531umY2124um	Proteolysis of fibronectin	0.2585416	69	29	2530.988	2124.181
MyoFib	HK3035	MyoFibX2531umY2124um	Cellular uptake and efflux of free cholesterol	0.2429255	69	29	2530.988	2124.181
MyoFib	HK3035	MyoFibX2531umY2124um	Proteolysis of elastic fibers	0.240934	69	29	2530.988	2124.181
MyoFib	HK3035	MyoFibX2531umY2124um	Fusion of autophagosomes with lysosomes	0.2384807	69	29	2530.988	2124.181
MyoFib	HK3035	MyoFibX2531umY2124um	Lysosomal protein degradation	0.2341107	69	29	2530.988	2124.181
MyoFib	HK3035	MyoFibX2531umY2124um	Classical non-homologous end joining DSB repair	0.2332503	69	29	2530.988	2124.181
MyoFib	HK3035	MyoFibX2531umY2124um	Coagulation cascade	0.2319719	69	29	2530.988	2124.181
MyoFib	HK3035	MyoFibX2531umY2124um	Fatty acid elongation	0.2281481	69	29	2530.988	2124.181
MyoFib	HK3035	MyoFibX2531umY2124um	Leukocyte rolling on and transmigration through endothelium	0.2191708	69	29	2530.988	2124.181
MyoFib	HK3035	MyoFibX2531umY2124um	Initiation of phagocytosis via complement receptors	0.2187286	69	29	2530.988	2124.181
MyoFib	HK3035	MyoFibX2531umY2124um	Vesicle biogenesis at ER membrane	0.214056	69	29	2530.988	2124.181
MyoFib	HK3035	MyoFibX2531umY2124um	Chaperone-mediated regulation of steroid nuclear receptors	0.2134063	69	29	2530.988	2124.181
MyoFib	HK3035	MyoFibX2531umY2124um	Initiation of phagocytosis via Ig receptors	0.2113167	69	29	2530.988	2124.181
MyoFib	HK3035	MyoFibX2531umY2124um	Cardiomyocyte action potential plateau maintenance and repolarization	0.2075188	69	29	2530.988	2124.181
MyoFib	HK3035	MyoFibX2531umY2124um	Transcription repression	0.2070344	69	29	2530.988	2124.181
MyoFib	HK3035	MyoFibX2531umY2124um	Proteolysis of proteoglycans	0.2066979	69	29	2530.988	2124.181
MyoFib	HK3035	MyoFibX2531umY2124um	Early endocytic vesicle and endosome fusion	0.2037607	69	29	2530.988	2124.181
MyoFib	HK3035	MyoFibX2531umY2124um	Nonsense-mediated mRNA decay pathway	0.2036115	69	29	2530.988	2124.181
MyoFib	HK3035	MyoFibX2531umY2124um	Transmembrane glucose transport	0.2029442	69	29	2530.988	2124.181
GSStromal	HK3035	GSStromalX5942umY2196um	Synthesis of interleukin 6 family members	0.5729323	68	68	5942.254	2196.149
GSStromal	HK3035	GSStromalX5942umY2196um	Epithelial intermediate filament dynamics	0.4818253	68	68	5942.254	2196.149
GSStromal	HK3035	GSStromalX5942umY2196um	Proteolysis of basement membrane	0.4408079	68	68	5942.254	2196.149
GSStromal	HK3035	GSStromalX5942umY2196um	Proteolysis of matricellular proteins	0.387872	68	68	5942.254	2196.149
GSStromal	HK3035	GSStromalX5942umY2196um	Proteolysis of elastic fibers	0.3490421	68	68	5942.254	2196.149
GSStromal	HK3035	GSStromalX5942umY2196um	Activation of pro-MMPs	0.3195347	68	68	5942.254	2196.149
GSStromal	HK3035	GSStromalX5942umY2196um	Proteolysis of fibronectin	0.3185211	68	68	5942.254	2196.149
GSStromal	HK3035	GSStromalX5942umY2196um	Endogenous control of complement activity	0.3098575	68	68	5942.254	2196.149
GSStromal	HK3035	GSStromalX5942umY2196um	Immunoproteasome organization	0.3009686	68	68	5942.254	2196.149
GSStromal	HK3035	GSStromalX5942umY2196um	Mitochondrial translation termination	0.2791524	68	68	5942.254	2196.149
GSStromal	HK3035	GSStromalX5942umY2196um	Proteolysis of fibril-forming collagen	0.2722641	68	68	5942.254	2196.149
GSStromal	HK3035	GSStromalX5942umY2196um	Cofactor-mediated transcriptional regulation of multiple nuclear receptors	0.2680589	68	68	5942.254	2196.149
GSStromal	HK3035	GSStromalX5942umY2196um	Channel-mediated chloride transmembrane movement	0.2507415	68	68	5942.254	2196.149
GSStromal	HK3035	GSStromalX5942umY2196um	Notch signaling in receiving cell	0.249271	68	68	5942.254	2196.149
GSStromal	HK3035	GSStromalX5942umY2196um	Proteolysis of proteoglycans	0.2455659	68	68	5942.254	2196.149
GSStromal	HK3035	GSStromalX5942umY2196um	Carnitine biosynthesis and transmembrane transport	0.2313548	68	68	5942.254	2196.149
GSStromal	HK3035	GSStromalX5942umY2196um	Microtubule-based retrograde vesicle and organelle transport	0.229226	68	68	5942.254	2196.149
GSStromal	HK3035	GSStromalX5942umY2196um	Bridge-mediated phospholipid transfer at organelle contact sites	0.2274644	68	68	5942.254	2196.149
GSStromal	HK3035	GSStromalX5942umY2196um	gamma-tubulin ring complex-mediated microtubule nucleation	0.2197125	68	68	5942.254	2196.149
GSStromal	HK3035	GSStromalX5942umY2196um	Conversion of VLDL into IDL and LDL	0.2185255	68	68	5942.254	2196.149
GSStromal	HK3035	GSStromalX5942umY2196um	Endosomal recycling to plasma membrane	0.2163772	68	68	5942.254	2196.149
GSStromal	HK3035	GSStromalX5942umY2196um	Actin filament severing and depolymerization	0.2083249	68	68	5942.254	2196.149
GSStromal	HK3035	GSStromalX5942umY2196um	alpha and beta tubulin biogenesis and heterodimer assembly	0.2065233	68	68	5942.254	2196.149
GSStromal	HK3035	GSStromalX5942umY2196um	Regulation of proteasomal proteolysis by signalosome	0.2060993	68	68	5942.254	2196.149
GSStromal	HK3035	GSStromalX5942umY2196um	Fatty acid elongation	0.2044444	68	68	5942.254	2196.149
GSStromal	HK3035	GSStromalX5942umY2196um	Nodal growth differentiation factor receptor signaling	0.2009569	68	68	5942.254	2196.149
GSStromal	HK3035	GSStromalX5942umY2196um	Neuregulin receptor signaling	0.1993162	68	68	5942.254	2196.149
GSStromal	HK3035	GSStromalX5942umY2196um	Amyloid precursor protein cleavage	0.198171	68	68	5942.254	2196.149
GSStromal	HK3035	GSStromalX5942umY2196um	Nonsense-mediated mRNA decay pathway	0.1949564	68	68	5942.254	2196.149
GSStromal	HK3035	GSStromalX5942umY2196um	HIF-1 receptor signaling pathway	0.1939685	68	68	5942.254	2196.149
IC	HK3035	ICX2454umY464um	Channel-mediated water transmembrane movement	0.3801777	102	28	2454.475	464.3806
IC	HK3035	ICX2454umY464um	Collagen fibril organization by FACIT collagen	0.3516063	102	28	2454.475	464.3806
IC	HK3035	ICX2454umY464um	Antimicrobial defense	0.3009686	102	28	2454.475	464.3806
IC	HK3035	ICX2454umY464um	Initiation of phagocytosis of microorganism via non-opsonic receptors	0.2904843	102	28	2454.475	464.3806
IC	HK3035	ICX2454umY464um	Nucleosome disassembly	0.2883117	102	28	2454.475	464.3806
IC	HK3035	ICX2454umY464um	Proteasome assembly	0.2843472	102	28	2454.475	464.3806
IC	HK3035	ICX2454umY464um	Intercellular bridge abscission	0.2288534	102	28	2454.475	464.3806
IC	HK3035	ICX2454umY464um	Cobalamin metabolism	0.2205128	102	28	2454.475	464.3806
IC	HK3035	ICX2454umY464um	SMAD signaling cascade	0.2199932	102	28	2454.475	464.3806
IC	HK3035	ICX2454umY464um	Desmosome organization	0.2158165	102	28	2454.475	464.3806
IC	HK3035	ICX2454umY464um	Fibrinolysis	0.2150674	102	28	2454.475	464.3806
IC	HK3035	ICX2454umY464um	Cardiolipin biosynthesis and remodeling	0.2149697	102	28	2454.475	464.3806
IC	HK3035	ICX2454umY464um	Catalytic spliceosome activation	0.2140653	102	28	2454.475	464.3806
IC	HK3035	ICX2454umY464um	m6A methylation and demethylation of mRNA	0.2107123	102	28	2454.475	464.3806
IC	HK3035	ICX2454umY464um	Ephrin receptor signaling	0.2088889	102	28	2454.475	464.3806
IC	HK3035	ICX2454umY464um	Hemidesmosome organization	0.2076353	102	28	2454.475	464.3806
IC	HK3035	ICX2454umY464um	Biosynthesis and Golgi import of UDP-activated sugars for glycan synthesis	0.2029482	102	28	2454.475	464.3806
IC	HK3035	ICX2454umY464um	Carrier-mediated potassium transmembrane transport	0.1991798	102	28	2454.475	464.3806
IC	HK3035	ICX2454umY464um	NFkB signaling pathway	0.1962087	102	28	2454.475	464.3806
IC	HK3035	ICX2454umY464um	Mitochondrial fusion	0.1947486	102	28	2454.475	464.3806
IC	HK3035	ICX2454umY464um	Cytosolic protein acetylation and deacetylation	0.1940224	102	28	2454.475	464.3806
IC	HK3035	ICX2454umY464um	Prostaglandin E2 receptor signaling	0.193028	102	28	2454.475	464.3806
IC	HK3035	ICX2454umY464um	Vitamin D receptor signaling	0.1898838	102	28	2454.475	464.3806
IC	HK3035	ICX2454umY464um	Ketone body metabolism and transport	0.1885871	102	28	2454.475	464.3806
IC	HK3035	ICX2454umY464um	ER unfolded protein response pathway	0.1862391	102	28	2454.475	464.3806
IC	HK3035	ICX2454umY464um	Non-CCR4-NOT-mediated cytosolic mRNA deadenylation	0.1825017	102	28	2454.475	464.3806
IC	HK3035	ICX2454umY464um	Chondroitin sulfate and dermatan sulfate chain biosynthesis	0.1817974	102	28	2454.475	464.3806
IC	HK3035	ICX2454umY464um	Protein import across and into outer mitochondrial membrane	0.1761519	102	28	2454.475	464.3806
IC	HK3035	ICX2454umY464um	Intra-golgi vesicle tethering	0.1749881	102	28	2454.475	464.3806
IC	HK3035	ICX2454umY464um	Catecholamine metabolism	0.1741627	102	28	2454.475	464.3806
CTAL	HK3035	CTALX2365umY715um	Catecholamine metabolism	0.3491456	97	27	2365.084	715.131
CTAL	HK3035	CTALX2365umY715um	Generation of electrochemical gradients by Na-K-ATPase	0.3445129	97	27	2365.084	715.131
CTAL	HK3035	CTALX2365umY715um	Farnesyl pyrophosphate biosynthesis in the mevalonate pathway	0.3107253	97	27	2365.084	715.131
CTAL	HK3035	CTALX2365umY715um	Mitoribosome assembly and maturation	0.2844839	97	27	2365.084	715.131
CTAL	HK3035	CTALX2365umY715um	Intracellular triacylglycerol mobilization	0.2460697	97	27	2365.084	715.131
CTAL	HK3035	CTALX2365umY715um	Mitochondrial import and oxidative decarboxylation of pyruvate	0.2268475	97	27	2365.084	715.131
CTAL	HK3035	CTALX2365umY715um	Ephrin receptor signaling	0.2221083	97	27	2365.084	715.131
CTAL	HK3035	CTALX2365umY715um	Integrin costamere-mediated coupling between cytoskeleton and ECM	0.2164354	97	27	2365.084	715.131
CTAL	HK3035	CTALX2365umY715um	Vesicle biogenesis at cis-Golgi	0.2164152	97	27	2365.084	715.131
CTAL	HK3035	CTALX2365umY715um	Mother and daughter centriole organization around microtubule triplets	0.2119822	97	27	2365.084	715.131
CTAL	HK3035	CTALX2365umY715um	Induction of aggrephagy	0.2099019	97	27	2365.084	715.131
CTAL	HK3035	CTALX2365umY715um	Regulation of microtubule nucleation and stabilization at Golgi	0.2075778	97	27	2365.084	715.131
CTAL	HK3035	CTALX2365umY715um	Carrier-mediated potassium transmembrane transport	0.2001367	97	27	2365.084	715.131
CTAL	HK3035	CTALX2365umY715um	Prostaglandin E2 receptor signaling	0.1990431	97	27	2365.084	715.131
CTAL	HK3035	CTALX2365umY715um	Calcineurin-NFAT signaling pathway	0.191755	97	27	2365.084	715.131
CTAL	HK3035	CTALX2365umY715um	Fatty acid elongation	0.1865527	97	27	2365.084	715.131
CTAL	HK3035	CTALX2365umY715um	Transcription initiation by general transcription factors	0.1862628	97	27	2365.084	715.131
CTAL	HK3035	CTALX2365umY715um	Acyl CoA hydrolysis	0.1860969	97	27	2365.084	715.131
CTAL	HK3035	CTALX2365umY715um	Eukaryotic motile axoneme organization	0.1850023	97	27	2365.084	715.131
CTAL	HK3035	CTALX2365umY715um	Protein O-linked glycosylation in Golgi Apparatus	0.1838864	97	27	2365.084	715.131
CTAL	HK3035	CTALX2365umY715um	Semaphorin receptor signaling	0.183873	97	27	2365.084	715.131
CTAL	HK3035	CTALX2365umY715um	MICOS-dependent maintenance of mitochondrial cristae architecture	0.1836642	97	27	2365.084	715.131
CTAL	HK3035	CTALX2365umY715um	Electron transport chain	0.1818762	97	27	2365.084	715.131
CTAL	HK3035	CTALX2365umY715um	Centrosomal distal appendage organization for ciliogenesis	0.1805746	97	27	2365.084	715.131
CTAL	HK3035	CTALX2365umY715um	Bridge-mediated phospholipid transfer at organelle contact sites	0.1775499	97	27	2365.084	715.131
CTAL	HK3035	CTALX2365umY715um	Heparin and heparan sulfate chain biosynthesis	0.1756933	97	27	2365.084	715.131
CTAL	HK3035	CTALX2365umY715um	Proline metabolism	0.175393	97	27	2365.084	715.131
CTAL	HK3035	CTALX2365umY715um	Microtubule plus-end tracking	0.1753269	97	27	2365.084	715.131
CTAL	HK3035	CTALX2365umY715um	Endoplasmic reticulum-golgi contact site formation	0.1749829	97	27	2365.084	715.131
CTAL	HK3035	CTALX2365umY715um	Biosynthesis and Golgi import of UDP-activated sugars for glycan synthesis	0.1745433	97	27	2365.084	715.131
CTAL	HK3035	CTALX1307umY2016um	C-type lectin receptor signaling	0.3533903	71	15	1306.781	2015.851
CTAL	HK3035	CTALX1307umY2016um	COP9 signalosome-mediated regulation of cullin-RING ubiquitin ligases	0.333379	71	15	1306.781	2015.851
CTAL	HK3035	CTALX1307umY2016um	Tubulin actylation and deacetylation	0.3308271	71	15	1306.781	2015.851
CTAL	HK3035	CTALX1307umY2016um	Antimicrobial defense	0.3108832	71	15	1306.781	2015.851
CTAL	HK3035	CTALX1307umY2016um	DNA damage-induced G2-M arrest	0.297896	71	15	1306.781	2015.851
CTAL	HK3035	CTALX1307umY2016um	Regulation of proteasomal proteolysis by signalosome	0.29295	71	15	1306.781	2015.851
CTAL	HK3035	CTALX1307umY2016um	LINC complex-mediated nuclear-cytoskeletal coupling	0.2833692	71	15	1306.781	2015.851
CTAL	HK3035	CTALX1307umY2016um	Regulation of microtubule nucleation and stabilization at Golgi	0.2749743	71	15	1306.781	2015.851
CTAL	HK3035	CTALX1307umY2016um	DNA damage-induced G1-S arrest	0.2731009	71	15	1306.781	2015.851
CTAL	HK3035	CTALX1307umY2016um	Retinoic acid receptor signaling	0.2690362	71	15	1306.781	2015.851
CTAL	HK3035	CTALX1307umY2016um	Cardiomyocyte action potential plateau maintenance and repolarization	0.261244	71	15	1306.781	2015.851
CTAL	HK3035	CTALX1307umY2016um	Fatty acid elongation	0.2496866	71	15	1306.781	2015.851
CTAL	HK3035	CTALX1307umY2016um	Extrinsic apoptosis pathway	0.248132	71	15	1306.781	2015.851
CTAL	HK3035	CTALX1307umY2016um	Phospholipid scrambling across membrane leaflets	0.2450376	71	15	1306.781	2015.851
CTAL	HK3035	CTALX1307umY2016um	Biosynthesis of fibril-forming collagen	0.2268946	71	15	1306.781	2015.851
CTAL	HK3035	CTALX1307umY2016um	Classical complement pathway	0.2257206	71	15	1306.781	2015.851
CTAL	HK3035	CTALX1307umY2016um	Basement membrane attachment to cell surface	0.2221083	71	15	1306.781	2015.851
CTAL	HK3035	CTALX1307umY2016um	Support for RNA polymerase II- and III-mediated snRNA transcription	0.2209302	71	15	1306.781	2015.851
CTAL	HK3035	CTALX1307umY2016um	Chondroitin sulfate and dermatan sulfate chain biosynthesis	0.2186251	71	15	1306.781	2015.851
CTAL	HK3035	CTALX1307umY2016um	Biosynthesis of the glycosaminoglycan-protein linkage region	0.2178917	71	15	1306.781	2015.851
CTAL	HK3035	CTALX1307umY2016um	Amyloid precursor protein cleavage	0.2142661	71	15	1306.781	2015.851
CTAL	HK3035	CTALX1307umY2016um	Mismatch repair	0.212453	71	15	1306.781	2015.851
CTAL	HK3035	CTALX1307umY2016um	U2 snRNP-selective component synthesis	0.2039712	71	15	1306.781	2015.851
CTAL	HK3035	CTALX1307umY2016um	Notch ligand presentation	0.1980653	71	15	1306.781	2015.851
CTAL	HK3035	CTALX1307umY2016um	Vesicle biogenesis at ER membrane	0.1961828	71	15	1306.781	2015.851
CTAL	HK3035	CTALX1307umY2016um	Telomere replication support and maintenance	0.1953186	71	15	1306.781	2015.851
CTAL	HK3035	CTALX1307umY2016um	Mitochondrial tRNA amino acid activation	0.1936106	71	15	1306.781	2015.851
CTAL	HK3035	CTALX1307umY2016um	Fusion of late endosomes with lysosomes	0.1924393	71	15	1306.781	2015.851
CTAL	HK3035	CTALX1307umY2016um	Fibrinolysis	0.1907368	71	15	1306.781	2015.851
CTAL	HK3035	CTALX1307umY2016um	Single strand annealing DSB repair	0.1905413	71	15	1306.781	2015.851
Mono	HK3035	MonoX1570umY1867um	Interaction of integrin with complement and coagulation factors	0.3776638	74	18	1570.409	1866.613
Mono	HK3035	MonoX1570umY1867um	Initiation of phagocytosis via complement receptors	0.3468216	74	18	1570.409	1866.613
Mono	HK3035	MonoX1570umY1867um	Mitoribosome assembly and maturation	0.3409433	74	18	1570.409	1866.613
Mono	HK3035	MonoX1570umY1867um	Antimicrobial defense	0.3090598	74	18	1570.409	1866.613
Mono	HK3035	MonoX1570umY1867um	MYD88-dependent signaling	0.3012447	74	18	1570.409	1866.613
Mono	HK3035	MonoX1570umY1867um	Superoxide generation by phagocyte NOX2 NADPH oxidase	0.297208	74	18	1570.409	1866.613
Mono	HK3035	MonoX1570umY1867um	Scavenger receptor-mediated initiation of cargo uptake	0.2939562	74	18	1570.409	1866.613
Mono	HK3035	MonoX1570umY1867um	Proteolysis of basement membrane	0.2661417	74	18	1570.409	1866.613
Mono	HK3035	MonoX1570umY1867um	U4-U6 di-snRNP-selective component synthesis	0.256419	74	18	1570.409	1866.613
Mono	HK3035	MonoX1570umY1867um	Proteolysis of fibronectin	0.2500513	74	18	1570.409	1866.613
Mono	HK3035	MonoX1570umY1867um	COP9 signalosome-mediated regulation of cullin-RING ubiquitin ligases	0.2412188	74	18	1570.409	1866.613
Mono	HK3035	MonoX1570umY1867um	Lysosomal protein degradation	0.2384088	74	18	1570.409	1866.613
Mono	HK3035	MonoX1570umY1867um	Proteolysis of elastic fibers	0.238026	74	18	1570.409	1866.613
Mono	HK3035	MonoX1570umY1867um	Chaperone-mediated regulation of steroid nuclear receptors	0.2373461	74	18	1570.409	1866.613
Mono	HK3035	MonoX1570umY1867um	Extrinsic apoptosis pathway	0.2345579	74	18	1570.409	1866.613
Mono	HK3035	MonoX1570umY1867um	Integrin-basement membrane interaction and signaling	0.2330976	74	18	1570.409	1866.613
Mono	HK3035	MonoX1570umY1867um	Proteolysis of fibril-forming collagen	0.2295232	74	18	1570.409	1866.613
Mono	HK3035	MonoX1570umY1867um	Lysosomal degradation of gangliosides to ceramide	0.228845	74	18	1570.409	1866.613
Mono	HK3035	MonoX1570umY1867um	Proton-coupled late endosomal and lysosomal transmembrane transport	0.2252905	74	18	1570.409	1866.613
Mono	HK3035	MonoX1570umY1867um	U2 snRNP-selective component synthesis	0.2249914	74	18	1570.409	1866.613
Mono	HK3035	MonoX1570umY1867um	Support for RNA polymerase II- and III-mediated snRNA transcription	0.2234708	74	18	1570.409	1866.613
Mono	HK3035	MonoX1570umY1867um	Excitatory postsynaptic machinery organization	0.2233214	74	18	1570.409	1866.613
Mono	HK3035	MonoX1570umY1867um	Single strand annealing DSB repair	0.2230799	74	18	1570.409	1866.613
Mono	HK3035	MonoX1570umY1867um	DNA end resection and promotion of resection-dependent DSB repair	0.2139477	74	18	1570.409	1866.613
Mono	HK3035	MonoX1570umY1867um	Canonical deadenylation of cytosolic mRNA by CCR4-NOT complex	0.2105744	74	18	1570.409	1866.613
Mono	HK3035	MonoX1570umY1867um	Interleukin 1 receptor signaling	0.2093447	74	18	1570.409	1866.613
Mono	HK3035	MonoX1570umY1867um	Insulin receptor signaling	0.2077724	74	18	1570.409	1866.613
Mono	HK3035	MonoX1570umY1867um	Semaphorin receptor signaling	0.2064757	74	18	1570.409	1866.613
Mono	HK3035	MonoX1570umY1867um	Initiation of RNA polymerase III-mediated 5S rRNA and tRNA transcription	0.2023647	74	18	1570.409	1866.613
Mono	HK3035	MonoX1570umY1867um	Restriction point	0.2023524	74	18	1570.409	1866.613
PEC	HK3035	PECX1839umY812um	Cardiomyocyte action potential plateau maintenance and repolarization	0.4407382	95	21	1839.341	812.0979
PEC	HK3035	PECX1839umY812um	Inflammasome assembly and initiation of proinflammtory response	0.3931647	95	21	1839.341	812.0979
PEC	HK3035	PECX1839umY812um	Cardiolipin biosynthesis and remodeling	0.3696502	95	21	1839.341	812.0979
PEC	HK3035	PECX1839umY812um	Endoplasmic reticulum-golgi contact site formation	0.351743	95	21	1839.341	812.0979
PEC	HK3035	PECX1839umY812um	NOD-like receptor signaling	0.3430721	95	21	1839.341	812.0979
PEC	HK3035	PECX1839umY812um	Initiation of phagocytosis of microorganism via non-opsonic receptors	0.3246724	95	21	1839.341	812.0979
PEC	HK3035	PECX1839umY812um	Prostaglandin E2 receptor signaling	0.3193438	95	21	1839.341	812.0979
PEC	HK3035	PECX1839umY812um	Voltage-gated potassium flux	0.3191071	95	21	1839.341	812.0979
PEC	HK3035	PECX1839umY812um	Support for RNA polymerase II- and III-mediated snRNA transcription	0.2802423	95	21	1839.341	812.0979
PEC	HK3035	PECX1839umY812um	Shuttle-mediated phospholipid transport	0.2750635	95	21	1839.341	812.0979
PEC	HK3035	PECX1839umY812um	Basement membrane attachment to cell surface	0.2739601	95	21	1839.341	812.0979
PEC	HK3035	PECX1839umY812um	Immunoproteasome organization	0.2699715	95	21	1839.341	812.0979
PEC	HK3035	PECX1839umY812um	U5 snRNP-selective component synthesis	0.2666602	95	21	1839.341	812.0979
PEC	HK3035	PECX1839umY812um	Classical complement pathway	0.2572059	95	21	1839.341	812.0979
PEC	HK3035	PECX1839umY812um	gp130 receptor signaling	0.2560684	95	21	1839.341	812.0979
PEC	HK3035	PECX1839umY812um	Initiation of lipoprotein clearance	0.2547137	95	21	1839.341	812.0979
PEC	HK3035	PECX1839umY812um	C-type lectin receptor signaling	0.2461538	95	21	1839.341	812.0979
PEC	HK3035	PECX1839umY812um	Quiescence- and senescence-associated cell cycle arrest	0.2299795	95	21	1839.341	812.0979
PEC	HK3035	PECX1839umY812um	Glycogen synthesis and glycogenolysis	0.2269319	95	21	1839.341	812.0979
PEC	HK3035	PECX1839umY812um	Polyamine biosynthesis and interconversion	0.2244345	95	21	1839.341	812.0979
PEC	HK3035	PECX1839umY812um	DNA end resection and promotion of resection-dependent DSB repair	0.2234745	95	21	1839.341	812.0979
PEC	HK3035	PECX1839umY812um	Sphingomyelin biosynthesis from ceramide	0.2206425	95	21	1839.341	812.0979
PEC	HK3035	PECX1839umY812um	Centriolar satelites organization	0.2187483	95	21	1839.341	812.0979
PEC	HK3035	PECX1839umY812um	Transcription repression	0.2145141	95	21	1839.341	812.0979
PEC	HK3035	PECX1839umY812um	Clathrin-mediated endosomal vesicle biogenesis for retrograde transport to the TGN	0.2128434	95	21	1839.341	812.0979
PEC	HK3035	PECX1839umY812um	Centrosome biogenesis and maturation	0.2082275	95	21	1839.341	812.0979
PEC	HK3035	PECX1839umY812um	Nucleosome assembly	0.2009279	95	21	1839.341	812.0979
PEC	HK3035	PECX1839umY812um	Inhibition of apoptosis	0.2008717	95	21	1839.341	812.0979
PEC	HK3035	PECX1839umY812um	Cardiomyocyte pacemaker current generation	0.1985702	95	21	1839.341	812.0979
PEC	HK3035	PECX1839umY812um	Heparin and heparan sulfate chain biosynthesis	0.1978774	95	21	1839.341	812.0979
EndoPeritubular	HK3035	EndoPeritubularX4977umY2642um	Adult hemoglobin and myoglobin assembly	0.793028	59	57	4977.13	2642.348
EndoPeritubular	HK3035	EndoPeritubularX4977umY2642um	Interaction of integrin with complement and coagulation factors	0.508718	59	57	4977.13	2642.348
EndoPeritubular	HK3035	EndoPeritubularX4977umY2642um	Proteasome assembly	0.4727273	59	57	4977.13	2642.348
EndoPeritubular	HK3035	EndoPeritubularX4977umY2642um	Integrin costamere-mediated coupling between cytoskeleton and ECM	0.4111784	59	57	4977.13	2642.348
EndoPeritubular	HK3035	EndoPeritubularX4977umY2642um	Carnitine shuttle	0.3711681	59	57	4977.13	2642.348
EndoPeritubular	HK3035	EndoPeritubularX4977umY2642um	Lysosomal degradation of chondroitin and dermatan sulfate	0.3510595	59	57	4977.13	2642.348
EndoPeritubular	HK3035	EndoPeritubularX4977umY2642um	Collagen fiber crosslinking	0.3275357	59	57	4977.13	2642.348
EndoPeritubular	HK3035	EndoPeritubularX4977umY2642um	Smooth muscle thin myofilament organization	0.3203611	59	57	4977.13	2642.348
EndoPeritubular	HK3035	EndoPeritubularX4977umY2642um	Integrin-basement membrane interaction and signaling	0.3189596	59	57	4977.13	2642.348
EndoPeritubular	HK3035	EndoPeritubularX4977umY2642um	Channel-mediated water transmembrane movement	0.3186603	59	57	4977.13	2642.348
EndoPeritubular	HK3035	EndoPeritubularX4977umY2642um	p38 signaling cascade	0.3149858	59	57	4977.13	2642.348
EndoPeritubular	HK3035	EndoPeritubularX4977umY2642um	Early endocytic vesicle and endosome fusion	0.2842165	59	57	4977.13	2642.348
EndoPeritubular	HK3035	EndoPeritubularX4977umY2642um	Precursor protein cleavage during biosynthetic-secretory pathway	0.2746412	59	57	4977.13	2642.348
EndoPeritubular	HK3035	EndoPeritubularX4977umY2642um	Desmosome organization	0.2610065	59	57	4977.13	2642.348
EndoPeritubular	HK3035	EndoPeritubularX4977umY2642um	Toll-like receptor signaling	0.2530231	59	57	4977.13	2642.348
EndoPeritubular	HK3035	EndoPeritubularX4977umY2642um	Carrier-mediated zinc transmembrane transport	0.2505133	59	57	4977.13	2642.348
EndoPeritubular	HK3035	EndoPeritubularX4977umY2642um	Voltage-gated potassium flux	0.2502566	59	57	4977.13	2642.348
EndoPeritubular	HK3035	EndoPeritubularX4977umY2642um	U1 and U2 snRNP recruitment and pre-spliceosome assembly	0.2497557	59	57	4977.13	2642.348
EndoPeritubular	HK3035	EndoPeritubularX4977umY2642um	Cytosolic and nuclear iron-sulfur protein assembly	0.2426566	59	57	4977.13	2642.348
EndoPeritubular	HK3035	EndoPeritubularX4977umY2642um	Initiation of phagocytosis of microorganism via non-opsonic receptors	0.2311111	59	57	4977.13	2642.348
EndoPeritubular	HK3035	EndoPeritubularX4977umY2642um	MICOS-dependent maintenance of mitochondrial cristae architecture	0.2304358	59	57	4977.13	2642.348
EndoPeritubular	HK3035	EndoPeritubularX4977umY2642um	Integrin-extracellular matrix interaction and signaling	0.2283903	59	57	4977.13	2642.348
EndoPeritubular	HK3035	EndoPeritubularX4977umY2642um	DNA end protection and promotion of NHEJ	0.223144	59	57	4977.13	2642.348
EndoPeritubular	HK3035	EndoPeritubularX4977umY2642um	Canonical necroptosis induction	0.2181818	59	57	4977.13	2642.348
EndoPeritubular	HK3035	EndoPeritubularX4977umY2642um	LINC complex-mediated nuclear-cytoskeletal coupling	0.2160446	59	57	4977.13	2642.348
EndoPeritubular	HK3035	EndoPeritubularX4977umY2642um	Z-disc organization	0.2143889	59	57	4977.13	2642.348
EndoPeritubular	HK3035	EndoPeritubularX4977umY2642um	Hemidesmosome organization	0.211396	59	57	4977.13	2642.348
EndoPeritubular	HK3035	EndoPeritubularX4977umY2642um	Pentose phosphate pathway	0.2068598	59	57	4977.13	2642.348
EndoPeritubular	HK3035	EndoPeritubularX4977umY2642um	Transcription repression	0.2067489	59	57	4977.13	2642.348
EndoPeritubular	HK3035	EndoPeritubularX4977umY2642um	Prostanoid synthesis from arachidonic acid	0.1963263	59	57	4977.13	2642.348
iPT	HK3035	iPTX3586umY1326um	Epithelial intermediate filament dynamics	0.4413719	85	41	3586.261	1326.477
iPT	HK3035	iPTX3586umY1326um	Fibroblast growth factor receptor signaling	0.3484621	85	41	3586.261	1326.477
iPT	HK3035	iPTX3586umY1326um	Lysosomal degradation of chondroitin and dermatan sulfate	0.3373889	85	41	3586.261	1326.477
iPT	HK3035	iPTX3586umY1326um	Synthesis of interleukin 6 family members	0.3250854	85	41	3586.261	1326.477
iPT	HK3035	iPTX3586umY1326um	Microvillus assembly and organization	0.3027397	85	41	3586.261	1326.477
iPT	HK3035	iPTX3586umY1326um	Integrin-basement membrane interaction and signaling	0.2802494	85	41	3586.261	1326.477
iPT	HK3035	iPTX3586umY1326um	Hemidesmosome organization	0.2712251	85	41	3586.261	1326.477
iPT	HK3035	iPTX3586umY1326um	Microtubule assistance of vesicle traffic between Golgi and ER	0.2580998	85	41	3586.261	1326.477
iPT	HK3035	iPTX3586umY1326um	Inhibition of fibrinolysis	0.2528775	85	41	3586.261	1326.477
iPT	HK3035	iPTX3586umY1326um	Mitochondrial coupling to microtubule transport system	0.2421477	85	41	3586.261	1326.477
iPT	HK3035	iPTX3586umY1326um	Serine and glycine metabolism	0.2398082	85	41	3586.261	1326.477
iPT	HK3035	iPTX3586umY1326um	Stress fiber assembly, organization and upstream regulation	0.2322875	85	41	3586.261	1326.477
iPT	HK3035	iPTX3586umY1326um	Regulation of G-protein signaling by beta and gamma subunits	0.2316526	85	41	3586.261	1326.477
iPT	HK3035	iPTX3586umY1326um	Mitotic spindle assembly	0.2305879	85	41	3586.261	1326.477
iPT	HK3035	iPTX3586umY1326um	Initiation of RNA polymerase III-mediated 5S rRNA and tRNA transcription	0.2253273	85	41	3586.261	1326.477
iPT	HK3035	iPTX3586umY1326um	HIF-1 receptor signaling pathway	0.2240207	85	41	3586.261	1326.477
iPT	HK3035	iPTX3586umY1326um	NFkB signaling pathway	0.2231776	85	41	3586.261	1326.477
iPT	HK3035	iPTX3586umY1326um	Conversion of VLDL into IDL and LDL	0.2216045	85	41	3586.261	1326.477
iPT	HK3035	iPTX3586umY1326um	Cobalamin metabolism	0.2182336	85	41	3586.261	1326.477
iPT	HK3035	iPTX3586umY1326um	Fibrinolysis	0.2165331	85	41	3586.261	1326.477
iPT	HK3035	iPTX3586umY1326um	Actin filament capping	0.2143118	85	41	3586.261	1326.477
iPT	HK3035	iPTX3586umY1326um	Regulation of nuclear and cytoplasmic mRNA fate by the exon junction complex	0.2091679	85	41	3586.261	1326.477
iPT	HK3035	iPTX3586umY1326um	Regulation of microtubule nucleation and stabilization at Golgi	0.2065515	85	41	3586.261	1326.477
iPT	HK3035	iPTX3586umY1326um	Step 1 and 2 catalysis during pre-mRNA splicing	0.204198	85	41	3586.261	1326.477
iPT	HK3035	iPTX3586umY1326um	Coagulation cascade	0.2019738	85	41	3586.261	1326.477
iPT	HK3035	iPTX3586umY1326um	Channel-mediated chloride transmembrane movement	0.1983421	85	41	3586.261	1326.477
iPT	HK3035	iPTX3586umY1326um	Intrinsic apoptosis pathway	0.1959304	85	41	3586.261	1326.477
iPT	HK3035	iPTX3586umY1326um	Cellular urate import and export	0.1948648	85	41	3586.261	1326.477
iPT	HK3035	iPTX3586umY1326um	Retinoid metabolism and intracellular transport	0.1932658	85	41	3586.261	1326.477
iPT	HK3035	iPTX3586umY1326um	Tetraspanin-enriched microdomain dynamics	0.1917822	85	41	3586.261	1326.477
CTAL	HK3035	CTALX445umY100um	Biosynthesis of fibril-forming collagen	0.3952137	109	5	444.6842	99.99713
CTAL	HK3035	CTALX445umY100um	Microtubule glutamylation and deglutamylation	0.3440492	109	5	444.6842	99.99713
CTAL	HK3035	CTALX445umY100um	Inositol metabolism and transport	0.3435683	109	5	444.6842	99.99713
CTAL	HK3035	CTALX445umY100um	Carrier-mediated potassium transmembrane transport	0.342447	109	5	444.6842	99.99713
CTAL	HK3035	CTALX445umY100um	Intracellular triacylglycerol mobilization	0.3291866	109	5	444.6842	99.99713
CTAL	HK3035	CTALX445umY100um	Bridge-mediated phospholipid transfer at organelle contact sites	0.3278632	109	5	444.6842	99.99713
CTAL	HK3035	CTALX445umY100um	Pre-mRNA capping	0.3222146	109	5	444.6842	99.99713
CTAL	HK3035	CTALX445umY100um	Cytosolic Dicer-mediated microRNA and endogenous siRNA processing	0.3162393	109	5	444.6842	99.99713
CTAL	HK3035	CTALX445umY100um	Neuregulin receptor signaling	0.2996011	109	5	444.6842	99.99713
CTAL	HK3035	CTALX445umY100um	Semaphorin receptor signaling	0.2905978	109	5	444.6842	99.99713
CTAL	HK3035	CTALX445umY100um	Non-kynurenine niacin metabolism	0.2665755	109	5	444.6842	99.99713
CTAL	HK3035	CTALX445umY100um	Farnesyl pyrophosphate biosynthesis in the mevalonate pathway	0.2655662	109	5	444.6842	99.99713
CTAL	HK3035	CTALX445umY100um	Support for large vesicle biogenesis at ER	0.2652922	109	5	444.6842	99.99713
CTAL	HK3035	CTALX445umY100um	Chaperone-mediated regulation of steroid nuclear receptors	0.2617745	109	5	444.6842	99.99713
CTAL	HK3035	CTALX445umY100um	Notch ligand presentation	0.2541528	109	5	444.6842	99.99713
CTAL	HK3035	CTALX445umY100um	Nucleosome disassembly	0.2539986	109	5	444.6842	99.99713
CTAL	HK3035	CTALX445umY100um	Nuclear intermediate filaments	0.2478632	109	5	444.6842	99.99713
CTAL	HK3035	CTALX445umY100um	Phase II biotransformation via gluthatione conjugation	0.2467443	109	5	444.6842	99.99713
CTAL	HK3035	CTALX445umY100um	m6A methylation and demethylation of mRNA	0.2447863	109	5	444.6842	99.99713
CTAL	HK3035	CTALX445umY100um	Assembly and maturation of respiratory chain complexes	0.2417053	109	5	444.6842	99.99713
CTAL	HK3035	CTALX445umY100um	Degradation of pre-mRNA by nuclear exosome	0.2351934	109	5	444.6842	99.99713
CTAL	HK3035	CTALX445umY100um	Extrinsic apoptosis pathway	0.2293898	109	5	444.6842	99.99713
CTAL	HK3035	CTALX445umY100um	Scavenger receptor-mediated initiation of cargo uptake	0.2209617	109	5	444.6842	99.99713
CTAL	HK3035	CTALX445umY100um	VDJ recombination	0.2177057	109	5	444.6842	99.99713
CTAL	HK3035	CTALX445umY100um	Ceramide biosynthesis	0.2168096	109	5	444.6842	99.99713
CTAL	HK3035	CTALX445umY100um	Pyrimidine biosynthesis and salvage	0.2149264	109	5	444.6842	99.99713
CTAL	HK3035	CTALX445umY100um	Carrier-mediated chloride transmembrane transport	0.2139925	109	5	444.6842	99.99713
CTAL	HK3035	CTALX445umY100um	Integrin-basement membrane interaction and signaling	0.2117271	109	5	444.6842	99.99713
CTAL	HK3035	CTALX445umY100um	Mitochondrial fusion	0.2072357	109	5	444.6842	99.99713
CTAL	HK3035	CTALX445umY100um	Formin-mediated linear actin filament nucleation and elongation	0.206235	109	5	444.6842	99.99713
Fib	HK3035	FibX2008umY1920um	Immunglobulin dynamics	0.4680342	73	23	2007.518	1919.642
Fib	HK3035	FibX2008umY1920um	Mitochondrial coupling to microtubule transport system	0.4131113	73	23	2007.518	1919.642
Fib	HK3035	FibX2008umY1920um	Phase I biotransformation via cytochrome P450	0.3651401	73	23	2007.518	1919.642
Fib	HK3035	FibX2008umY1920um	ER unfolded protein response pathway	0.3224782	73	23	2007.518	1919.642
Fib	HK3035	FibX2008umY1920um	Phosphoglyceride remodelling via Lands cycle	0.3143175	73	23	2007.518	1919.642
Fib	HK3035	FibX2008umY1920um	Centrosomal subdistal appendage organization for microtubule anchoring	0.2842165	73	23	2007.518	1919.642
Fib	HK3035	FibX2008umY1920um	Mitochondrial translation termination	0.2738209	73	23	2007.518	1919.642
Fib	HK3035	FibX2008umY1920um	Initiation of phagocytosis via Ig receptors	0.2619618	73	23	2007.518	1919.642
Fib	HK3035	FibX2008umY1920um	Protein folding in ER	0.2580592	73	23	2007.518	1919.642
Fib	HK3035	FibX2008umY1920um	Notch ligand presentation	0.2531757	73	23	2007.518	1919.642
Fib	HK3035	FibX2008umY1920um	Excitatory postsynaptic machinery organization	0.2517753	73	23	2007.518	1919.642
Fib	HK3035	FibX2008umY1920um	SMAD signaling cascade	0.2458062	73	23	2007.518	1919.642
Fib	HK3035	FibX2008umY1920um	Formin-mediated linear actin filament nucleation and elongation	0.2442617	73	23	2007.518	1919.642
Fib	HK3035	FibX2008umY1920um	Regulation of actin dynamics during macropinocytosis	0.2430262	73	23	2007.518	1919.642
Fib	HK3035	FibX2008umY1920um	Inhibition of apoptosis	0.2410336	73	23	2007.518	1919.642
Fib	HK3035	FibX2008umY1920um	Biosynthesis of the glycosaminoglycan-protein linkage region	0.2404558	73	23	2007.518	1919.642
Fib	HK3035	FibX2008umY1920um	Ketone body metabolism and transport	0.2401798	73	23	2007.518	1919.642
Fib	HK3035	FibX2008umY1920um	Folate cycle	0.2393945	73	23	2007.518	1919.642
Fib	HK3035	FibX2008umY1920um	Endoplasmic and sarcoplasmic calcium import, export and storage	0.2323257	73	23	2007.518	1919.642
Fib	HK3035	FibX2008umY1920um	NOD-like receptor signaling	0.229529	73	23	2007.518	1919.642
Fib	HK3035	FibX2008umY1920um	Pyrimidine biosynthesis and salvage	0.2269771	73	23	2007.518	1919.642
Fib	HK3035	FibX2008umY1920um	Vesicle tethering at cis-Golgi	0.2262474	73	23	2007.518	1919.642
Fib	HK3035	FibX2008umY1920um	Degradation of pre-mRNA by nuclear exosome	0.2154742	73	23	2007.518	1919.642
Fib	HK3035	FibX2008umY1920um	Cofactor-mediated transcriptional regulation of multiple nuclear receptors	0.2143102	73	23	2007.518	1919.642
Fib	HK3035	FibX2008umY1920um	Early endocytic vesicle and endosome tethering	0.2084569	73	23	2007.518	1919.642
Fib	HK3035	FibX2008umY1920um	Single strand annealing DSB repair	0.2036349	73	23	2007.518	1919.642
Fib	HK3035	FibX2008umY1920um	Syndecan receptor signaling	0.2024607	73	23	2007.518	1919.642
Fib	HK3035	FibX2008umY1920um	Epidermal growth factor induced EGF receptor signaling	0.1998631	73	23	2007.518	1919.642
Fib	HK3035	FibX2008umY1920um	Carrier-mediated chloride transmembrane transport	0.1984263	73	23	2007.518	1919.642
Fib	HK3035	FibX2008umY1920um	PI3 kinase-AKT signaling pathway	0.1966574	73	23	2007.518	1919.642
iPT	HK3035	iPTX4529umY4298um	Phenylalanine and tyrosine degradation pathway	0.6463431	26	52	4529.416	4298.361
iPT	HK3035	iPTX4529umY4298um	Mitochondrial ATP-synthesis coupled to proton gradient	0.6241293	26	52	4529.416	4298.361
iPT	HK3035	iPTX4529umY4298um	NADPH-independent ROS detoxification	0.4799727	26	52	4529.416	4298.361
iPT	HK3035	iPTX4529umY4298um	Phase I biotransformation via alcohol and aldehyde dehydrogenases	0.445769	26	52	4529.416	4298.361
iPT	HK3035	iPTX4529umY4298um	Carnitine biosynthesis and transmembrane transport	0.4426959	26	52	4529.416	4298.361
iPT	HK3035	iPTX4529umY4298um	Proline metabolism	0.4084757	26	52	4529.416	4298.361
iPT	HK3035	iPTX4529umY4298um	Phase II biotransformation via glucuronidation	0.4084424	26	52	4529.416	4298.361
iPT	HK3035	iPTX4529umY4298um	Thioredoxin-dependent peroxiredoxin-mediated peroxide detoxification	0.3936488	26	52	4529.416	4298.361
iPT	HK3035	iPTX4529umY4298um	Electron transport chain	0.3733194	26	52	4529.416	4298.361
iPT	HK3035	iPTX4529umY4298um	Phase I biotransformation via cytochrome P450	0.3640465	26	52	4529.416	4298.361
iPT	HK3035	iPTX4529umY4298um	Syndecan receptor signaling	0.3535202	26	52	4529.416	4298.361
iPT	HK3035	iPTX4529umY4298um	Aspartate and arginine metabolism	0.3415954	26	52	4529.416	4298.361
iPT	HK3035	iPTX4529umY4298um	Chaperone-mediated autophagy	0.3255841	26	52	4529.416	4298.361
iPT	HK3035	iPTX4529umY4298um	Beta-oxidation	0.3254866	26	52	4529.416	4298.361
iPT	HK3035	iPTX4529umY4298um	Catecholamine metabolism	0.3148325	26	52	4529.416	4298.361
iPT	HK3035	iPTX4529umY4298um	Cytosolic protein folding	0.3081137	26	52	4529.416	4298.361
iPT	HK3035	iPTX4529umY4298um	Lectin complement pathway	0.2981197	26	52	4529.416	4298.361
iPT	HK3035	iPTX4529umY4298um	Pentose phosphate pathway	0.2955358	26	52	4529.416	4298.361
iPT	HK3035	iPTX4529umY4298um	Cellular xenobiotic uptake and efflux	0.2845626	26	52	4529.416	4298.361
iPT	HK3035	iPTX4529umY4298um	Citric acid cycle	0.2831329	26	52	4529.416	4298.361
iPT	HK3035	iPTX4529umY4298um	Induction of ER-phagy	0.2800973	26	52	4529.416	4298.361
iPT	HK3035	iPTX4529umY4298um	Fructose and mannose metabolism	0.2778972	26	52	4529.416	4298.361
iPT	HK3035	iPTX4529umY4298um	Carrier-mediated sodium transmembrane transport	0.2762436	26	52	4529.416	4298.361
iPT	HK3035	iPTX4529umY4298um	Cellular urate import and export	0.266621	26	52	4529.416	4298.361
iPT	HK3035	iPTX4529umY4298um	Ubiquinone biosynthesis from farnesyl pyrophosphate	0.2656624	26	52	4529.416	4298.361
iPT	HK3035	iPTX4529umY4298um	Basement membrane attachment to cell surface	0.2608547	26	52	4529.416	4298.361
iPT	HK3035	iPTX4529umY4298um	Mitochondrial translation elongation	0.2607407	26	52	4529.416	4298.361
iPT	HK3035	iPTX4529umY4298um	Glycolysis and gluconeogenesis	0.2579769	26	52	4529.416	4298.361
iPT	HK3035	iPTX4529umY4298um	Fatty acid activation	0.2558531	26	52	4529.416	4298.361
iPT	HK3035	iPTX4529umY4298um	Endogenous control of complement activity	0.2520798	26	52	4529.416	4298.361
GSStromal	HK3035	GSStromalX1308umY1814um	Antimicrobial defense	0.9982906	75	15	1308.296	1814.342
GSStromal	HK3035	GSStromalX1308umY1814um	Biosynthesis of fibril-forming collagen	0.559886	75	15	1308.296	1814.342
GSStromal	HK3035	GSStromalX1308umY1814um	Epithelial intermediate filament dynamics	0.5232558	75	15	1308.296	1814.342
GSStromal	HK3035	GSStromalX1308umY1814um	Cardiomyocyte action potential plateau maintenance and repolarization	0.4252905	75	15	1308.296	1814.342
GSStromal	HK3035	GSStromalX1308umY1814um	U4-U6 di-snRNP-selective component synthesis	0.4199247	75	15	1308.296	1814.342
GSStromal	HK3035	GSStromalX1308umY1814um	mRNA storage, translational repression and degradation by cytosolic processing bodies	0.3356141	75	15	1308.296	1814.342
GSStromal	HK3035	GSStromalX1308umY1814um	Voltage-gated potassium flux	0.3273178	75	15	1308.296	1814.342
GSStromal	HK3035	GSStromalX1308umY1814um	Collagen fibril organization by FACIT collagen	0.3198906	75	15	1308.296	1814.342
GSStromal	HK3035	GSStromalX1308umY1814um	Nucleosome disassembly	0.3131921	75	15	1308.296	1814.342
GSStromal	HK3035	GSStromalX1308umY1814um	Centrosomal subdistal appendage organization for microtubule anchoring	0.3090598	75	15	1308.296	1814.342
GSStromal	HK3035	GSStromalX1308umY1814um	Activation of pro-MMPs	0.3048238	75	15	1308.296	1814.342
GSStromal	HK3035	GSStromalX1308umY1814um	Tandem WH2-domain-mediated actin filament nucleation	0.2892686	75	15	1308.296	1814.342
GSStromal	HK3035	GSStromalX1308umY1814um	Procollagen processing in the ER	0.2880067	75	15	1308.296	1814.342
GSStromal	HK3035	GSStromalX1308umY1814um	Carnitine shuttle	0.2859259	75	15	1308.296	1814.342
GSStromal	HK3035	GSStromalX1308umY1814um	Cytosolic and nuclear iron-sulfur protein assembly	0.2814105	75	15	1308.296	1814.342
GSStromal	HK3035	GSStromalX1308umY1814um	Pre-mRNA capping	0.2683527	75	15	1308.296	1814.342
GSStromal	HK3035	GSStromalX1308umY1814um	Okazaki-fragment maturation and DNA synthesis during NER, MMR, BER and HR	0.2613948	75	15	1308.296	1814.342
GSStromal	HK3035	GSStromalX1308umY1814um	Condensin-mediated chromosome condensation	0.2606996	75	15	1308.296	1814.342
GSStromal	HK3035	GSStromalX1308umY1814um	Mitotic spindle assembly	0.2530231	75	15	1308.296	1814.342
GSStromal	HK3035	GSStromalX1308umY1814um	Precursor protein cleavage during biosynthetic-secretory pathway	0.248257	75	15	1308.296	1814.342
GSStromal	HK3035	GSStromalX1308umY1814um	Cardiomyocyte pacemaker current generation	0.2416153	75	15	1308.296	1814.342
GSStromal	HK3035	GSStromalX1308umY1814um	Co-translational ER protein import and insertion into ER membrane	0.2359327	75	15	1308.296	1814.342
GSStromal	HK3035	GSStromalX1308umY1814um	Smooth muscle thin myofilament organization	0.2308219	75	15	1308.296	1814.342
GSStromal	HK3035	GSStromalX1308umY1814um	Protein import across and into inner mitochondrial membrane	0.2305441	75	15	1308.296	1814.342
GSStromal	HK3035	GSStromalX1308umY1814um	Induction of lysophagy	0.2291382	75	15	1308.296	1814.342
GSStromal	HK3035	GSStromalX1308umY1814um	gamma-tubulin ring complex-mediated microtubule nucleation	0.2220701	75	15	1308.296	1814.342
GSStromal	HK3035	GSStromalX1308umY1814um	Pyrimidine biosynthesis and salvage	0.2175282	75	15	1308.296	1814.342
GSStromal	HK3035	GSStromalX1308umY1814um	Stress fiber assembly, organization and upstream regulation	0.2092611	75	15	1308.296	1814.342
GSStromal	HK3035	GSStromalX1308umY1814um	Inflammasome assembly and initiation of proinflammtory response	0.2073821	75	15	1308.296	1814.342
GSStromal	HK3035	GSStromalX1308umY1814um	Protein O-linked glycosylation in Golgi Apparatus	0.2025317	75	15	1308.296	1814.342
VSMC/Pericyte	HK3035	VSMC/PericyteX4628umY2539um	Smooth muscle thin myofilament organization	0.6542341	61	53	4627.897	2539.321
VSMC/Pericyte	HK3035	VSMC/PericyteX4628umY2539um	Z-disc organization	0.5697772	61	53	4627.897	2539.321
VSMC/Pericyte	HK3035	VSMC/PericyteX4628umY2539um	Smooth muscle thick myofilament organization and regulation	0.4961823	61	53	4627.897	2539.321
VSMC/Pericyte	HK3035	VSMC/PericyteX4628umY2539um	Striated muscle thin myofilament organization	0.3987464	61	53	4627.897	2539.321
VSMC/Pericyte	HK3035	VSMC/PericyteX4628umY2539um	Phenylalanine and tyrosine degradation pathway	0.3848257	61	53	4627.897	2539.321
VSMC/Pericyte	HK3035	VSMC/PericyteX4628umY2539um	Chaperone-mediated autophagy	0.3767521	61	53	4627.897	2539.321
VSMC/Pericyte	HK3035	VSMC/PericyteX4628umY2539um	NADPH-independent ROS detoxification	0.345728	61	53	4627.897	2539.321
VSMC/Pericyte	HK3035	VSMC/PericyteX4628umY2539um	Proteolysis of matricellular proteins	0.34143	61	53	4627.897	2539.321
VSMC/Pericyte	HK3035	VSMC/PericyteX4628umY2539um	Immunglobulin dynamics	0.3261538	61	53	4627.897	2539.321
VSMC/Pericyte	HK3035	VSMC/PericyteX4628umY2539um	Classical complement pathway	0.3234467	61	53	4627.897	2539.321
VSMC/Pericyte	HK3035	VSMC/PericyteX4628umY2539um	Inhibition of fibrinolysis	0.3068946	61	53	4627.897	2539.321
VSMC/Pericyte	HK3035	VSMC/PericyteX4628umY2539um	Proteolysis of fibril-forming collagen	0.3035972	61	53	4627.897	2539.321
VSMC/Pericyte	HK3035	VSMC/PericyteX4628umY2539um	Contractile ring assembly and constriction	0.2933998	61	53	4627.897	2539.321
VSMC/Pericyte	HK3035	VSMC/PericyteX4628umY2539um	Fibroblast growth factor receptor signaling	0.2773753	61	53	4627.897	2539.321
VSMC/Pericyte	HK3035	VSMC/PericyteX4628umY2539um	Actin biosynthesis and recycling	0.2508936	61	53	4627.897	2539.321
VSMC/Pericyte	HK3035	VSMC/PericyteX4628umY2539um	Lipid droplet mitochondria interaction	0.2423759	61	53	4627.897	2539.321
VSMC/Pericyte	HK3035	VSMC/PericyteX4628umY2539um	Integrin costamere-mediated coupling between cytoskeleton and ECM	0.2408638	61	53	4627.897	2539.321
VSMC/Pericyte	HK3035	VSMC/PericyteX4628umY2539um	Proteolysis of elastic fibers	0.2376839	61	53	4627.897	2539.321
VSMC/Pericyte	HK3035	VSMC/PericyteX4628umY2539um	Calcineurin-NFAT signaling pathway	0.2340917	61	53	4627.897	2539.321
VSMC/Pericyte	HK3035	VSMC/PericyteX4628umY2539um	Actin filament bundling and crosslinking	0.2270797	61	53	4627.897	2539.321
VSMC/Pericyte	HK3035	VSMC/PericyteX4628umY2539um	Stress fiber assembly, organization and upstream regulation	0.225094	61	53	4627.897	2539.321
VSMC/Pericyte	HK3035	VSMC/PericyteX4628umY2539um	PI3 kinase-AKT signaling pathway	0.2235989	61	53	4627.897	2539.321
VSMC/Pericyte	HK3035	VSMC/PericyteX4628umY2539um	Desmosome organization	0.2212941	61	53	4627.897	2539.321
VSMC/Pericyte	HK3035	VSMC/PericyteX4628umY2539um	Insulin-like growth factor receptor signaling	0.2202849	61	53	4627.897	2539.321
VSMC/Pericyte	HK3035	VSMC/PericyteX4628umY2539um	Lysosomal degradation of chondroitin and dermatan sulfate	0.2142174	61	53	4627.897	2539.321
VSMC/Pericyte	HK3035	VSMC/PericyteX4628umY2539um	Aspartate and arginine metabolism	0.2091749	61	53	4627.897	2539.321
VSMC/Pericyte	HK3035	VSMC/PericyteX4628umY2539um	Dystrophin or utrophin complex-mediated coupling between cytoskeleton and ECM	0.2081527	61	53	4627.897	2539.321
VSMC/Pericyte	HK3035	VSMC/PericyteX4628umY2539um	Lipid raft dynamics	0.2058824	61	53	4627.897	2539.321
VSMC/Pericyte	HK3035	VSMC/PericyteX4628umY2539um	Exosome secretion	0.1957202	61	53	4627.897	2539.321
VSMC/Pericyte	HK3035	VSMC/PericyteX4628umY2539um	Epidermal growth factor induced EGF receptor signaling	0.1940071	61	53	4627.897	2539.321
iPT	HK3035	iPTX3236umY1324um	Cobalamin metabolism	0.4129915	85	37	3236.271	1324.204
iPT	HK3035	iPTX3236umY1324um	Cardiolipin biosynthesis and remodeling	0.3461012	85	37	3236.271	1324.204
iPT	HK3035	iPTX3236umY1324um	Extrinsic apoptosis pathway	0.3453923	85	37	3236.271	1324.204
iPT	HK3035	iPTX3236umY1324um	ER unfolded protein response pathway	0.3134496	85	37	3236.271	1324.204
iPT	HK3035	iPTX3236umY1324um	Canonical necroptosis induction	0.3116883	85	37	3236.271	1324.204
iPT	HK3035	iPTX3236umY1324um	alpha and beta tubulin biogenesis and heterodimer assembly	0.2783682	85	37	3236.271	1324.204
iPT	HK3035	iPTX3236umY1324um	Semaphorin presentation on cell surface	0.2702499	85	37	3236.271	1324.204
iPT	HK3035	iPTX3236umY1324um	Endoplasmic reticulum-golgi contact site formation	0.254272	85	37	3236.271	1324.204
iPT	HK3035	iPTX3236umY1324um	Protein N-linked glycosylation in ER	0.25	85	37	3236.271	1324.204
iPT	HK3035	iPTX3236umY1324um	COP9 signalosome-mediated regulation of cullin-RING ubiquitin ligases	0.248545	85	37	3236.271	1324.204
iPT	HK3035	iPTX3236umY1324um	Smooth muscle thick myofilament organization and regulation	0.2382906	85	37	3236.271	1324.204
iPT	HK3035	iPTX3236umY1324um	Upstream regulation of lamellipodium dynamics	0.2354601	85	37	3236.271	1324.204
iPT	HK3035	iPTX3236umY1324um	Non-kynurenine niacin metabolism	0.2351333	85	37	3236.271	1324.204
iPT	HK3035	iPTX3236umY1324um	Carnitine shuttle	0.2304274	85	37	3236.271	1324.204
iPT	HK3035	iPTX3236umY1324um	Cytosolic mRNA decapping and 5' degradation	0.2292166	85	37	3236.271	1324.204
iPT	HK3035	iPTX3236umY1324um	Common gamma chain family receptor signaling	0.219959	85	37	3236.271	1324.204
iPT	HK3035	iPTX3236umY1324um	Mismatch repair	0.2151043	85	37	3236.271	1324.204
iPT	HK3035	iPTX3236umY1324um	Adult hemoglobin and myoglobin assembly	0.2113466	85	37	3236.271	1324.204
iPT	HK3035	iPTX3236umY1324um	Ubiquinone biosynthesis from farnesyl pyrophosphate	0.2100651	85	37	3236.271	1324.204
iPT	HK3035	iPTX3236umY1324um	Integrator-mediated nuclear snRNA processing	0.2100495	85	37	3236.271	1324.204
iPT	HK3035	iPTX3236umY1324um	Calcineurin-NFAT signaling pathway	0.2057817	85	37	3236.271	1324.204
iPT	HK3035	iPTX3236umY1324um	Beta-oxidation	0.2024096	85	37	3236.271	1324.204
iPT	HK3035	iPTX3236umY1324um	Nucleosome disassembly	0.2001367	85	37	3236.271	1324.204
iPT	HK3035	iPTX3236umY1324um	Rank signaling	0.2	85	37	3236.271	1324.204
iPT	HK3035	iPTX3236umY1324um	Regulation of proteasomal proteolysis by signalosome	0.1980379	85	37	3236.271	1324.204
iPT	HK3035	iPTX3236umY1324um	U2 snRNP-selective component synthesis	0.1974666	85	37	3236.271	1324.204
iPT	HK3035	iPTX3236umY1324um	U5 snRNP-selective component synthesis	0.1973813	85	37	3236.271	1324.204
iPT	HK3035	iPTX3236umY1324um	Fructose and mannose metabolism	0.1948407	85	37	3236.271	1324.204
iPT	HK3035	iPTX3236umY1324um	Excitatory postsynaptic machinery organization	0.1934963	85	37	3236.271	1324.204
iPT	HK3035	iPTX3236umY1324um	Canonical WNT receptor signaling	0.1931863	85	37	3236.271	1324.204
Fib	HK3035	FibX2007umY2020um	Immunglobulin dynamics	0.5597721	71	23	2006.761	2020.397
Fib	HK3035	FibX2007umY2020um	U4-U6-U5 tri-snRNP recruitment and pre-catalytic spliceosome assembly	0.3483915	71	23	2006.761	2020.397
Fib	HK3035	FibX2007umY2020um	Interleukin 17 receptor family signaling	0.3403964	71	23	2006.761	2020.397
Fib	HK3035	FibX2007umY2020um	Exosome secretion	0.3273402	71	23	2006.761	2020.397
Fib	HK3035	FibX2007umY2020um	Proton-coupled late endosomal and lysosomal transmembrane transport	0.3112782	71	23	2006.761	2020.397
Fib	HK3035	FibX2007umY2020um	Phase I biotransformation via flavin-containing monooxygenases	0.2820233	71	23	2006.761	2020.397
Fib	HK3035	FibX2007umY2020um	Non-CCR4-NOT-mediated cytosolic mRNA deadenylation	0.2750513	71	23	2006.761	2020.397
Fib	HK3035	FibX2007umY2020um	Catabolism of branched-chain amino acids	0.2685244	71	23	2006.761	2020.397
Fib	HK3035	FibX2007umY2020um	Vesicle fusion with cis-Golgi	0.251026	71	23	2006.761	2020.397
Fib	HK3035	FibX2007umY2020um	Cardiolipin biosynthesis and remodeling	0.2403752	71	23	2006.761	2020.397
Fib	HK3035	FibX2007umY2020um	Regulation of proteasomal proteolysis by signalosome	0.2397901	71	23	2006.761	2020.397
Fib	HK3035	FibX2007umY2020um	Channel-mediated water transmembrane movement	0.2339029	71	23	2006.761	2020.397
Fib	HK3035	FibX2007umY2020um	Stimulus-dependent and constitutive channel-mediated calcium entry	0.2332421	71	23	2006.761	2020.397
Fib	HK3035	FibX2007umY2020um	MICOS-dependent maintenance of mitochondrial cristae architecture	0.2289908	71	23	2006.761	2020.397
Fib	HK3035	FibX2007umY2020um	Cytosolic protein folding	0.2199932	71	23	2006.761	2020.397
Fib	HK3035	FibX2007umY2020um	mRNA storage, translational repression and degradation by cytosolic processing bodies	0.2198939	71	23	2006.761	2020.397
Fib	HK3035	FibX2007umY2020um	COP9 signalosome-mediated regulation of cullin-RING ubiquitin ligases	0.215885	71	23	2006.761	2020.397
Fib	HK3035	FibX2007umY2020um	Precursor protein cleavage during biosynthetic-secretory pathway	0.2101162	71	23	2006.761	2020.397
Fib	HK3035	FibX2007umY2020um	Support for large vesicle biogenesis at ER	0.2065663	71	23	2006.761	2020.397
Fib	HK3035	FibX2007umY2020um	Rab1 activation in cis-Golgi vesicle tethering and autophagosome biogenesis	0.203736	71	23	2006.761	2020.397
Fib	HK3035	FibX2007umY2020um	Metaphase to anaphase transition and spindle assembly checkpoint	0.1996908	71	23	2006.761	2020.397
Fib	HK3035	FibX2007umY2020um	Calcineurin-NFAT signaling pathway	0.1971433	71	23	2006.761	2020.397
Fib	HK3035	FibX2007umY2020um	Chromatin organization by Polycomb repressive complexes	0.1863216	71	23	2006.761	2020.397
Fib	HK3035	FibX2007umY2020um	Inositol metabolism and transport	0.185597	71	23	2006.761	2020.397
Fib	HK3035	FibX2007umY2020um	Nuclear Drosha-mediated microRNA processing	0.184252	71	23	2006.761	2020.397
Fib	HK3035	FibX2007umY2020um	Mitochondrial import and oxidative decarboxylation of pyruvate	0.1835056	71	23	2006.761	2020.397
Fib	HK3035	FibX2007umY2020um	Nonsense-mediated mRNA decay pathway	0.1827522	71	23	2006.761	2020.397
Fib	HK3035	FibX2007umY2020um	Replication stress-induced slowing of S-phase progression	0.1808748	71	23	2006.761	2020.397
Fib	HK3035	FibX2007umY2020um	Sister chromatid cohesion	0.1786942	71	23	2006.761	2020.397
Fib	HK3035	FibX2007umY2020um	ERK 1 2 signaling cascade	0.1729412	71	23	2006.761	2020.397
VSMC/Pericyte	HK3035	VSMC/PericyteX3928umY2535um	Smooth muscle thin myofilament organization	0.6958281	61	45	3927.917	2534.776
VSMC/Pericyte	HK3035	VSMC/PericyteX3928umY2535um	Crosslinking between different cytoskeletal networks and nuclear envelope components	0.5941896	61	45	3927.917	2534.776
VSMC/Pericyte	HK3035	VSMC/PericyteX3928umY2535um	Z-disc organization	0.5672675	61	45	3927.917	2534.776
VSMC/Pericyte	HK3035	VSMC/PericyteX3928umY2535um	Smooth muscle thick myofilament organization and regulation	0.4892308	61	45	3927.917	2534.776
VSMC/Pericyte	HK3035	VSMC/PericyteX3928umY2535um	Actin biosynthesis and recycling	0.4525059	61	45	3927.917	2534.776
VSMC/Pericyte	HK3035	VSMC/PericyteX3928umY2535um	Striated muscle thin myofilament organization	0.4148148	61	45	3927.917	2534.776
VSMC/Pericyte	HK3035	VSMC/PericyteX3928umY2535um	Dystrophin or utrophin complex-mediated coupling between cytoskeleton and ECM	0.4118184	61	45	3927.917	2534.776
VSMC/Pericyte	HK3035	VSMC/PericyteX3928umY2535um	Integrin costamere-mediated coupling between cytoskeleton and ECM	0.3931014	61	45	3927.917	2534.776
VSMC/Pericyte	HK3035	VSMC/PericyteX3928umY2535um	Basement membrane attachment to cell surface	0.3721937	61	45	3927.917	2534.776
VSMC/Pericyte	HK3035	VSMC/PericyteX3928umY2535um	Proteasome assembly	0.3688312	61	45	3927.917	2534.776
VSMC/Pericyte	HK3035	VSMC/PericyteX3928umY2535um	Contractile ring assembly and constriction	0.3641967	61	45	3927.917	2534.776
VSMC/Pericyte	HK3035	VSMC/PericyteX3928umY2535um	Stress fiber assembly, organization and upstream regulation	0.3414546	61	45	3927.917	2534.776
VSMC/Pericyte	HK3035	VSMC/PericyteX3928umY2535um	Actin filament bundling and crosslinking	0.3202859	61	45	3927.917	2534.776
VSMC/Pericyte	HK3035	VSMC/PericyteX3928umY2535um	Microtubule crosslinking and bundling	0.3110221	61	45	3927.917	2534.776
VSMC/Pericyte	HK3035	VSMC/PericyteX3928umY2535um	Hemidesmosome organization	0.3104273	61	45	3927.917	2534.776
VSMC/Pericyte	HK3035	VSMC/PericyteX3928umY2535um	Proton-coupled late endosomal and lysosomal transmembrane transport	0.298838	61	45	3927.917	2534.776
VSMC/Pericyte	HK3035	VSMC/PericyteX3928umY2535um	Formin-mediated linear actin filament nucleation and elongation	0.2858856	61	45	3927.917	2534.776
VSMC/Pericyte	HK3035	VSMC/PericyteX3928umY2535um	Endoplasmic reticulum-plasma membrane contact site formation	0.274231	61	45	3927.917	2534.776
VSMC/Pericyte	HK3035	VSMC/PericyteX3928umY2535um	Lysosomal degradation of chondroitin and dermatan sulfate	0.2546822	61	45	3927.917	2534.776
VSMC/Pericyte	HK3035	VSMC/PericyteX3928umY2535um	Cofactor-mediated transcriptional regulation of multiple nuclear receptors	0.2523793	61	45	3927.917	2534.776
VSMC/Pericyte	HK3035	VSMC/PericyteX3928umY2535um	Mitochondrial fusion	0.2487171	61	45	3927.917	2534.776
VSMC/Pericyte	HK3035	VSMC/PericyteX3928umY2535um	Regulation of pre-mRNA processing by hnRNPs	0.2432538	61	45	3927.917	2534.776
VSMC/Pericyte	HK3035	VSMC/PericyteX3928umY2535um	Biosynthesis of the glycosaminoglycan-protein linkage region	0.2421652	61	45	3927.917	2534.776
VSMC/Pericyte	HK3035	VSMC/PericyteX3928umY2535um	Lipid raft dynamics	0.2407661	61	45	3927.917	2534.776
VSMC/Pericyte	HK3035	VSMC/PericyteX3928umY2535um	Actin filament capping	0.2369913	61	45	3927.917	2534.776
VSMC/Pericyte	HK3035	VSMC/PericyteX3928umY2535um	Phenylalanine and tyrosine degradation pathway	0.2321258	61	45	3927.917	2534.776
VSMC/Pericyte	HK3035	VSMC/PericyteX3928umY2535um	Carnitine shuttle	0.228604	61	45	3927.917	2534.776
VSMC/Pericyte	HK3035	VSMC/PericyteX3928umY2535um	Cytosolic Dicer-mediated microRNA and endogenous siRNA processing	0.2180057	61	45	3927.917	2534.776
VSMC/Pericyte	HK3035	VSMC/PericyteX3928umY2535um	Integrin-extracellular matrix interaction and signaling	0.2124026	61	45	3927.917	2534.776
VSMC/Pericyte	HK3035	VSMC/PericyteX3928umY2535um	Cortical cytoskeleton dynamics	0.2096518	61	45	3927.917	2534.776
Mono	HK3035	MonoX262umY1205um	Epithelial intermediate filament dynamics	0.3817666	87	3	262.1137	1204.511
Mono	HK3035	MonoX262umY1205um	Antigen presentation via MHC class I molecules	0.3568641	87	3	262.1137	1204.511
Mono	HK3035	MonoX262umY1205um	Biosynthesis of fibril-forming collagen	0.3172649	87	3	262.1137	1204.511
Mono	HK3035	MonoX262umY1205um	Epidermal growth factor induced EGF receptor signaling	0.2998707	87	3	262.1137	1204.511
Mono	HK3035	MonoX262umY1205um	Superoxide generation by phagocyte NOX2 NADPH oxidase	0.2879772	87	3	262.1137	1204.511
Mono	HK3035	MonoX262umY1205um	Lysosomal degradation of chondroitin and dermatan sulfate	0.2810663	87	3	262.1137	1204.511
Mono	HK3035	MonoX262umY1205um	Centrosomal distal appendage organization for ciliogenesis	0.2796561	87	3	262.1137	1204.511
Mono	HK3035	MonoX262umY1205um	LINC complex-mediated nuclear-cytoskeletal coupling	0.2771155	87	3	262.1137	1204.511
Mono	HK3035	MonoX262umY1205um	Regulation of G-protein signaling by beta and gamma subunits	0.2728724	87	3	262.1137	1204.511
Mono	HK3035	MonoX262umY1205um	Procollagen processing in the ER	0.270667	87	3	262.1137	1204.511
Mono	HK3035	MonoX262umY1205um	Exosome secretion	0.2633379	87	3	262.1137	1204.511
Mono	HK3035	MonoX262umY1205um	Initiation of phagocytosis via complement receptors	0.2511278	87	3	262.1137	1204.511
Mono	HK3035	MonoX262umY1205um	Immunoproteasome organization	0.2483191	87	3	262.1137	1204.511
Mono	HK3035	MonoX262umY1205um	Farnesyl pyrophosphate biosynthesis in the mevalonate pathway	0.2428156	87	3	262.1137	1204.511
Mono	HK3035	MonoX262umY1205um	Fibrinolysis	0.2409615	87	3	262.1137	1204.511
Mono	HK3035	MonoX262umY1205um	Regulation of proteasomal proteolysis by signalosome	0.2260248	87	3	262.1137	1204.511
Mono	HK3035	MonoX262umY1205um	Cytosolic mRNA decapping and 5' degradation	0.2252822	87	3	262.1137	1204.511
Mono	HK3035	MonoX262umY1205um	Mitochondrial ATP-synthesis coupled to proton gradient	0.2199954	87	3	262.1137	1204.511
Mono	HK3035	MonoX262umY1205um	Condensin-mediated chromosome condensation	0.2185851	87	3	262.1137	1204.511
Mono	HK3035	MonoX262umY1205um	Basement membrane assembly and organization	0.2165176	87	3	262.1137	1204.511
Mono	HK3035	MonoX262umY1205um	Pre-mRNA capping	0.2086124	87	3	262.1137	1204.511
Mono	HK3035	MonoX262umY1205um	JAK-STAT signaling pathway	0.2084907	87	3	262.1137	1204.511
Mono	HK3035	MonoX262umY1205um	Inflammasome assembly and initiation of proinflammtory response	0.2082023	87	3	262.1137	1204.511
Mono	HK3035	MonoX262umY1205um	Amyloid precursor protein cleavage	0.208139	87	3	262.1137	1204.511
Mono	HK3035	MonoX262umY1205um	Microtubule glutamylation and deglutamylation	0.207348	87	3	262.1137	1204.511
Mono	HK3035	MonoX262umY1205um	COP9 signalosome-mediated regulation of cullin-RING ubiquitin ligases	0.203492	87	3	262.1137	1204.511
Mono	HK3035	MonoX262umY1205um	Regulation of microtubule nucleation at existing microtubules	0.2026172	87	3	262.1137	1204.511
Mono	HK3035	MonoX262umY1205um	Chemically and physiologically gated channel-mediated sodium transmembrane movement	0.2023932	87	3	262.1137	1204.511
Mono	HK3035	MonoX262umY1205um	Initiation of lipoprotein clearance	0.2003036	87	3	262.1137	1204.511
Mono	HK3035	MonoX262umY1205um	Calcineurin-NFAT signaling pathway	0.1989394	87	3	262.1137	1204.511
PTS1	HK3035	PTS1X5155umY2141um	Cellular urate import and export	0.5344745	69	59	5155.155	2140.848
PTS1	HK3035	PTS1X5155umY2141um	Carrier-mediated sodium transmembrane transport	0.4492281	69	59	5155.155	2140.848
PTS1	HK3035	PTS1X5155umY2141um	Fructose and mannose metabolism	0.4215361	69	59	5155.155	2140.848
PTS1	HK3035	PTS1X5155umY2141um	Non-vesicular intracellular fatty acid transport	0.3924812	69	59	5155.155	2140.848
PTS1	HK3035	PTS1X5155umY2141um	Carnitine biosynthesis and transmembrane transport	0.3821416	69	59	5155.155	2140.848
PTS1	HK3035	PTS1X5155umY2141um	Cellular xenobiotic uptake and efflux	0.3798027	69	59	5155.155	2140.848
PTS1	HK3035	PTS1X5155umY2141um	Lysosomal degradation of gangliosides to ceramide	0.3738519	69	59	5155.155	2140.848
PTS1	HK3035	PTS1X5155umY2141um	Fatty acid activation	0.3473848	69	59	5155.155	2140.848
PTS1	HK3035	PTS1X5155umY2141um	Fatty acid omega-oxidation	0.3315106	69	59	5155.155	2140.848
PTS1	HK3035	PTS1X5155umY2141um	Beta-oxidation	0.3310737	69	59	5155.155	2140.848
PTS1	HK3035	PTS1X5155umY2141um	Citric acid cycle	0.3253178	69	59	5155.155	2140.848
PTS1	HK3035	PTS1X5155umY2141um	Aspartate and arginine metabolism	0.3247518	69	59	5155.155	2140.848
PTS1	HK3035	PTS1X5155umY2141um	Progesterone receptor signaling	0.3219412	69	59	5155.155	2140.848
PTS1	HK3035	PTS1X5155umY2141um	Regulation of coagulation cascade	0.3162616	69	59	5155.155	2140.848
PTS1	HK3035	PTS1X5155umY2141um	Thioredoxin-dependent peroxiredoxin-mediated peroxide detoxification	0.3124533	69	59	5155.155	2140.848
PTS1	HK3035	PTS1X5155umY2141um	Phase II biotransformation via glucuronidation	0.3076998	69	59	5155.155	2140.848
PTS1	HK3035	PTS1X5155umY2141um	Catecholamine metabolism	0.3063568	69	59	5155.155	2140.848
PTS1	HK3035	PTS1X5155umY2141um	Phase I biotransformation via flavin-containing monooxygenases	0.3004785	69	59	5155.155	2140.848
PTS1	HK3035	PTS1X5155umY2141um	Chaperone-mediated autophagy	0.2974359	69	59	5155.155	2140.848
PTS1	HK3035	PTS1X5155umY2141um	MICOS-dependent maintenance of mitochondrial cristae architecture	0.2778918	69	59	5155.155	2140.848
PTS1	HK3035	PTS1X5155umY2141um	Microvillus assembly and organization	0.2729141	69	59	5155.155	2140.848
PTS1	HK3035	PTS1X5155umY2141um	Lectin complement pathway	0.2727065	69	59	5155.155	2140.848
PTS1	HK3035	PTS1X5155umY2141um	Electron transport chain	0.2677464	69	59	5155.155	2140.848
PTS1	HK3035	PTS1X5155umY2141um	Glycolysis and gluconeogenesis	0.2545274	69	59	5155.155	2140.848
PTS1	HK3035	PTS1X5155umY2141um	Phospholipid translocation from outer to inner membrane leaflets	0.2483156	69	59	5155.155	2140.848
PTS1	HK3035	PTS1X5155umY2141um	Lysosomal degradation of chondroitin and dermatan sulfate	0.2471634	69	59	5155.155	2140.848
PTS1	HK3035	PTS1X5155umY2141um	Gap junction organization	0.2469516	69	59	5155.155	2140.848
PTS1	HK3035	PTS1X5155umY2141um	Fibrinolysis	0.234317	69	59	5155.155	2140.848
PTS1	HK3035	PTS1X5155umY2141um	Glutathione biosynthesis, regeneration and glutathione-dependent peroxide detoxification	0.2297436	69	59	5155.155	2140.848
PTS1	HK3035	PTS1X5155umY2141um	COP9 signalosome-mediated regulation of cullin-RING ubiquitin ligases	0.2295104	69	59	5155.155	2140.848
Mes	HK3035	MesX3222umY3536um	Inflammasome assembly and initiation of proinflammtory response	0.5227615	41	37	3221.877	3536.262
Mes	HK3035	MesX3222umY3536um	Non-kynurenine niacin metabolism	0.515516	41	37	3221.877	3536.262
Mes	HK3035	MesX3222umY3536um	Collagen fibril organization by FACIT collagen	0.4291182	41	37	3221.877	3536.262
Mes	HK3035	MesX3222umY3536um	Smooth muscle thick myofilament organization and regulation	0.3992023	41	37	3221.877	3536.262
Mes	HK3035	MesX3222umY3536um	Classical complement pathway	0.3753137	41	37	3221.877	3536.262
Mes	HK3035	MesX3222umY3536um	Syndecan receptor signaling	0.3548872	41	37	3221.877	3536.262
Mes	HK3035	MesX3222umY3536um	Precursor protein cleavage during biosynthetic-secretory pathway	0.3285031	41	37	3221.877	3536.262
Mes	HK3035	MesX3222umY3536um	Basement membrane attachment to cell surface	0.3266097	41	37	3221.877	3536.262
Mes	HK3035	MesX3222umY3536um	Mammalian circadian clock oscillation	0.3094831	41	37	3221.877	3536.262
Mes	HK3035	MesX3222umY3536um	Immunoproteasome organization	0.3074644	41	37	3221.877	3536.262
Mes	HK3035	MesX3222umY3536um	Scavenger receptor-mediated initiation of cargo uptake	0.3040091	41	37	3221.877	3536.262
Mes	HK3035	MesX3222umY3536um	Lectin complement pathway	0.3018803	41	37	3221.877	3536.262
Mes	HK3035	MesX3222umY3536um	Non-vesicular intracellular fatty acid transport	0.3007519	41	37	3221.877	3536.262
Mes	HK3035	MesX3222umY3536um	C-type lectin receptor signaling	0.2962963	41	37	3221.877	3536.262
Mes	HK3035	MesX3222umY3536um	Contractile ring assembly and constriction	0.2919053	41	37	3221.877	3536.262
Mes	HK3035	MesX3222umY3536um	Initiation of lipoprotein clearance	0.2903668	41	37	3221.877	3536.262
Mes	HK3035	MesX3222umY3536um	Non-CCR4-NOT-mediated cytosolic mRNA deadenylation	0.289542	41	37	3221.877	3536.262
Mes	HK3035	MesX3222umY3536um	Fibrinolysis	0.2814149	41	37	3221.877	3536.262
Mes	HK3035	MesX3222umY3536um	Inhibition of fibrinolysis	0.2749858	41	37	3221.877	3536.262
Mes	HK3035	MesX3222umY3536um	Nodal growth differentiation factor receptor signaling	0.2697197	41	37	3221.877	3536.262
Mes	HK3035	MesX3222umY3536um	Microtubule assistance of vesicle traffic between Golgi and ER	0.2653452	41	37	3221.877	3536.262
Mes	HK3035	MesX3222umY3536um	Endosomal sorting for retrograde clathrin-independent transport to the TGN	0.2534246	41	37	3221.877	3536.262
Mes	HK3035	MesX3222umY3536um	Vesicle tethering at cis-Golgi	0.2527683	41	37	3221.877	3536.262
Mes	HK3035	MesX3222umY3536um	Cellular uptake and efflux of free cholesterol	0.2483937	41	37	3221.877	3536.262
Mes	HK3035	MesX3222umY3536um	Chaperone-mediated regulation of steroid nuclear receptors	0.2431112	41	37	3221.877	3536.262
Mes	HK3035	MesX3222umY3536um	Transcriptional control of myofibrillogenesis	0.2338284	41	37	3221.877	3536.262
Mes	HK3035	MesX3222umY3536um	Immunglobulin dynamics	0.2324786	41	37	3221.877	3536.262
Mes	HK3035	MesX3222umY3536um	Crosslinking between different cytoskeletal networks and nuclear envelope components	0.2315005	41	37	3221.877	3536.262
Mes	HK3035	MesX3222umY3536um	Extrinsic apoptosis pathway	0.2303238	41	37	3221.877	3536.262
Mes	HK3035	MesX3222umY3536um	DNA damage-induced G2-M arrest	0.2297297	41	37	3221.877	3536.262
PlasmaCells	HK3035	PlasmaCellsX2530umY2225um	Immunglobulin dynamics	0.4037607	67	29	2530.23	2224.936
PlasmaCells	HK3035	PlasmaCellsX2530umY2225um	Translation elongation	0.3796954	67	29	2530.23	2224.936
PlasmaCells	HK3035	PlasmaCellsX2530umY2225um	Polyubiquitination of retrotranslocated misfolded proteins	0.3785494	67	29	2530.23	2224.936
PlasmaCells	HK3035	PlasmaCellsX2530umY2225um	Initiation of phagocytosis of microorganism via non-opsonic receptors	0.3680912	67	29	2530.23	2224.936
PlasmaCells	HK3035	PlasmaCellsX2530umY2225um	Canonical necroptosis induction	0.3264525	67	29	2530.23	2224.936
PlasmaCells	HK3035	PlasmaCellsX2530umY2225um	Antimicrobial defense	0.3225071	67	29	2530.23	2224.936
PlasmaCells	HK3035	PlasmaCellsX2530umY2225um	Cardiolipin biosynthesis and remodeling	0.321966	67	29	2530.23	2224.936
PlasmaCells	HK3035	PlasmaCellsX2530umY2225um	Classical complement pathway	0.3118108	67	29	2530.23	2224.936
PlasmaCells	HK3035	PlasmaCellsX2530umY2225um	Biosynthesis of fibril-forming collagen	0.2981197	67	29	2530.23	2224.936
PlasmaCells	HK3035	PlasmaCellsX2530umY2225um	Tandem WH2-domain-mediated actin filament nucleation	0.2971976	67	29	2530.23	2224.936
PlasmaCells	HK3035	PlasmaCellsX2530umY2225um	Inflammasome assembly and initiation of proinflammtory response	0.2873547	67	29	2530.23	2224.936
PlasmaCells	HK3035	PlasmaCellsX2530umY2225um	Syndecan receptor signaling	0.2840738	67	29	2530.23	2224.936
PlasmaCells	HK3035	PlasmaCellsX2530umY2225um	mRNA storage, translational repression and degradation by cytosolic processing bodies	0.27104	67	29	2530.23	2224.936
PlasmaCells	HK3035	PlasmaCellsX2530umY2225um	DNA damage-induced G1-S arrest	0.2566625	67	29	2530.23	2224.936
PlasmaCells	HK3035	PlasmaCellsX2530umY2225um	Proton-coupled late endosomal and lysosomal transmembrane transport	0.2559125	67	29	2530.23	2224.936
PlasmaCells	HK3035	PlasmaCellsX2530umY2225um	Centrosome biogenesis and maturation	0.2556185	67	29	2530.23	2224.936
PlasmaCells	HK3035	PlasmaCellsX2530umY2225um	Centrosomal subdistal appendage organization for microtubule anchoring	0.254359	67	29	2530.23	2224.936
PlasmaCells	HK3035	PlasmaCellsX2530umY2225um	Viral RNA-activated RIG-I-like signaling	0.2494351	67	29	2530.23	2224.936
PlasmaCells	HK3035	PlasmaCellsX2530umY2225um	Activation of pro-MMPs	0.248375	67	29	2530.23	2224.936
PlasmaCells	HK3035	PlasmaCellsX2530umY2225um	Proteolysis of elastic fibers	0.248375	67	29	2530.23	2224.936
PlasmaCells	HK3035	PlasmaCellsX2530umY2225um	Proteolysis of matricellular proteins	0.248375	67	29	2530.23	2224.936
PlasmaCells	HK3035	PlasmaCellsX2530umY2225um	Nodal growth differentiation factor receptor signaling	0.2425154	67	29	2530.23	2224.936
PlasmaCells	HK3035	PlasmaCellsX2530umY2225um	DNA damage-induced G2-M arrest	0.2386247	67	29	2530.23	2224.936
PlasmaCells	HK3035	PlasmaCellsX2530umY2225um	Endothelial support of leukocyte rolling and transmigration	0.2325285	67	29	2530.23	2224.936
PlasmaCells	HK3035	PlasmaCellsX2530umY2225um	Protein N-linked glycosylation in ER	0.2325031	67	29	2530.23	2224.936
PlasmaCells	HK3035	PlasmaCellsX2530umY2225um	Regulation of G-protein signaling by beta and gamma subunits	0.2257966	67	29	2530.23	2224.936
PlasmaCells	HK3035	PlasmaCellsX2530umY2225um	C-type lectin receptor signaling	0.2213105	67	29	2530.23	2224.936
PlasmaCells	HK3035	PlasmaCellsX2530umY2225um	Fibrinolysis	0.215556	67	29	2530.23	2224.936
PlasmaCells	HK3035	PlasmaCellsX2530umY2225um	HIF-1 receptor signaling pathway	0.2084146	67	29	2530.23	2224.936
PlasmaCells	HK3035	PlasmaCellsX2530umY2225um	Nucleosome assembly	0.2002425	67	29	2530.23	2224.936
Mono	HK3035	MonoX3142umY2479um	Striated muscle thin myofilament organization	0.4304273	62	36	3141.576	2479.474
Mono	HK3035	MonoX3142umY2479um	Hemidesmosome organization	0.4117379	62	36	3141.576	2479.474
Mono	HK3035	MonoX3142umY2479um	Smooth muscle thick myofilament organization and regulation	0.4094587	62	36	3141.576	2479.474
Mono	HK3035	MonoX3142umY2479um	Classical complement pathway	0.4037569	62	36	3141.576	2479.474
Mono	HK3035	MonoX3142umY2479um	Actin biosynthesis and recycling	0.3927295	62	36	3141.576	2479.474
Mono	HK3035	MonoX3142umY2479um	Smooth muscle thin myofilament organization	0.3903487	62	36	3141.576	2479.474
Mono	HK3035	MonoX3142umY2479um	Cellular uptake and efflux of free cholesterol	0.3837321	62	36	3141.576	2479.474
Mono	HK3035	MonoX3142umY2479um	Dystrophin or utrophin complex-mediated coupling between cytoskeleton and ECM	0.3799528	62	36	3141.576	2479.474
Mono	HK3035	MonoX3142umY2479um	Nucleosome disassembly	0.3714286	62	36	3141.576	2479.474
Mono	HK3035	MonoX3142umY2479um	Lectin complement pathway	0.3639886	62	36	3141.576	2479.474
Mono	HK3035	MonoX3142umY2479um	Z-disc organization	0.3616244	62	36	3141.576	2479.474
Mono	HK3035	MonoX3142umY2479um	Interleukin 1 receptor signaling	0.3578348	62	36	3141.576	2479.474
Mono	HK3035	MonoX3142umY2479um	Non-kynurenine niacin metabolism	0.34108	62	36	3141.576	2479.474
Mono	HK3035	MonoX3142umY2479um	Integrin costamere-mediated coupling between cytoskeleton and ECM	0.3070158	62	36	3141.576	2479.474
Mono	HK3035	MonoX3142umY2479um	Proteolysis of fibril-forming collagen	0.2948513	62	36	3141.576	2479.474
Mono	HK3035	MonoX3142umY2479um	Proteolysis of elastic fibers	0.2831851	62	36	3141.576	2479.474
Mono	HK3035	MonoX3142umY2479um	Roundabout signaling	0.2792023	62	36	3141.576	2479.474
Mono	HK3035	MonoX3142umY2479um	Chondroitin sulfate and dermatan sulfate chain biosynthesis	0.2741807	62	36	3141.576	2479.474
Mono	HK3035	MonoX3142umY2479um	Cellular uptake and export of free and transferrin-bound iron	0.2720301	62	36	3141.576	2479.474
Mono	HK3035	MonoX3142umY2479um	Superoxide generation by phagocyte NOX2 NADPH oxidase	0.2712251	62	36	3141.576	2479.474
Mono	HK3035	MonoX3142umY2479um	Recruitment of signaling proteins to the dystrophin-glycoprotein complex	0.2687628	62	36	3141.576	2479.474
Mono	HK3035	MonoX3142umY2479um	Proteolysis of basement membrane	0.265457	62	36	3141.576	2479.474
Mono	HK3035	MonoX3142umY2479um	U4-U6-U5 tri-snRNP recruitment and pre-catalytic spliceosome assembly	0.2651913	62	36	3141.576	2479.474
Mono	HK3035	MonoX3142umY2479um	Folate cycle	0.2628293	62	36	3141.576	2479.474
Mono	HK3035	MonoX3142umY2479um	Actin filament bundling and crosslinking	0.2500747	62	36	3141.576	2479.474
Mono	HK3035	MonoX3142umY2479um	HDL synthesis and organization for reverse lipid transport	0.2492671	62	36	3141.576	2479.474
Mono	HK3035	MonoX3142umY2479um	Interleukin 17 receptor family signaling	0.2397813	62	36	3141.576	2479.474
Mono	HK3035	MonoX3142umY2479um	Epidermal growth factor induced EGF receptor signaling	0.2380409	62	36	3141.576	2479.474
Mono	HK3035	MonoX3142umY2479um	m6A methylation and demethylation of mRNA	0.2369231	62	36	3141.576	2479.474
Mono	HK3035	MonoX3142umY2479um	Proteolysis of matricellular proteins	0.2341772	62	36	3141.576	2479.474
DedifferentiatedTubule	HK3035	DedifferentiatedTubuleX266umY601um	U5 snRNP-selective component synthesis	0.5364471	99	3	265.9015	601.4979
DedifferentiatedTubule	HK3035	DedifferentiatedTubuleX266umY601um	Epithelial intermediate filament dynamics	0.4102013	99	3	265.9015	601.4979
DedifferentiatedTubule	HK3035	DedifferentiatedTubuleX266umY601um	Antimicrobial defense	0.4099145	99	3	265.9015	601.4979
DedifferentiatedTubule	HK3035	DedifferentiatedTubuleX266umY601um	Fatty acid activation	0.3095268	99	3	265.9015	601.4979
DedifferentiatedTubule	HK3035	DedifferentiatedTubuleX266umY601um	Lysosomal degradation of chondroitin and dermatan sulfate	0.2877649	99	3	265.9015	601.4979
DedifferentiatedTubule	HK3035	DedifferentiatedTubuleX266umY601um	Collagen fibril organization by FACIT collagen	0.2854409	99	3	265.9015	601.4979
DedifferentiatedTubule	HK3035	DedifferentiatedTubuleX266umY601um	Semaphorin presentation on cell surface	0.2834646	99	3	265.9015	601.4979
DedifferentiatedTubule	HK3035	DedifferentiatedTubuleX266umY601um	Step 1 and 2 catalysis during pre-mRNA splicing	0.275154	99	3	265.9015	601.4979
DedifferentiatedTubule	HK3035	DedifferentiatedTubuleX266umY601um	Cardiomyocyte pacemaker current generation	0.2653434	99	3	265.9015	601.4979
DedifferentiatedTubule	HK3035	DedifferentiatedTubuleX266umY601um	Cholesterol biosynthesis from farnesyl pyrophosphate	0.2590816	99	3	265.9015	601.4979
DedifferentiatedTubule	HK3035	DedifferentiatedTubuleX266umY601um	Chemically and physiologically gated channel-mediated sodium transmembrane movement	0.2589174	99	3	265.9015	601.4979
DedifferentiatedTubule	HK3035	DedifferentiatedTubuleX266umY601um	Biosynthesis of fibril-forming collagen	0.2584615	99	3	265.9015	601.4979
DedifferentiatedTubule	HK3035	DedifferentiatedTubuleX266umY601um	Progesterone receptor signaling	0.2557758	99	3	265.9015	601.4979
DedifferentiatedTubule	HK3035	DedifferentiatedTubuleX266umY601um	Initiation of phagocytosis via Ig receptors	0.252084	99	3	265.9015	601.4979
DedifferentiatedTubule	HK3035	DedifferentiatedTubuleX266umY601um	Transcriptional control of myofibrillogenesis	0.2502443	99	3	265.9015	601.4979
DedifferentiatedTubule	HK3035	DedifferentiatedTubuleX266umY601um	Activation of pro-MMPs	0.2500855	99	3	265.9015	601.4979
DedifferentiatedTubule	HK3035	DedifferentiatedTubuleX266umY601um	Fibroblast growth factor receptor signaling	0.2479836	99	3	265.9015	601.4979
DedifferentiatedTubule	HK3035	DedifferentiatedTubuleX266umY601um	Clathrin-mediated endosomal vesicle biogenesis for retrograde transport to the TGN	0.2311383	99	3	265.9015	601.4979
DedifferentiatedTubule	HK3035	DedifferentiatedTubuleX266umY601um	Support for RNA polymerase II- and III-mediated snRNA transcription	0.226793	99	3	265.9015	601.4979
DedifferentiatedTubule	HK3035	DedifferentiatedTubuleX266umY601um	Proteolysis of proteoglycans	0.2249304	99	3	265.9015	601.4979
DedifferentiatedTubule	HK3035	DedifferentiatedTubuleX266umY601um	DNA damage-induced G1-S arrest	0.2240349	99	3	265.9015	601.4979
DedifferentiatedTubule	HK3035	DedifferentiatedTubuleX266umY601um	Lysosomal pH regulation	0.2180041	99	3	265.9015	601.4979
DedifferentiatedTubule	HK3035	DedifferentiatedTubuleX266umY601um	Proteolysis of elastic fibers	0.206466	99	3	265.9015	601.4979
DedifferentiatedTubule	HK3035	DedifferentiatedTubuleX266umY601um	Proteolysis of matricellular proteins	0.206466	99	3	265.9015	601.4979
DedifferentiatedTubule	HK3035	DedifferentiatedTubuleX266umY601um	Induction of lysophagy	0.2051006	99	3	265.9015	601.4979
DedifferentiatedTubule	HK3035	DedifferentiatedTubuleX266umY601um	DNA end protection and promotion of NHEJ	0.203729	99	3	265.9015	601.4979
DedifferentiatedTubule	HK3035	DedifferentiatedTubuleX266umY601um	Clathrin-mediated vesicle traffic from TGN to endosomal lysosomal system	0.2012435	99	3	265.9015	601.4979
DedifferentiatedTubule	HK3035	DedifferentiatedTubuleX266umY601um	Centrosomal distal appendage organization for ciliogenesis	0.2010944	99	3	265.9015	601.4979
DedifferentiatedTubule	HK3035	DedifferentiatedTubuleX266umY601um	Electron transport chain	0.2010217	99	3	265.9015	601.4979
DedifferentiatedTubule	HK3035	DedifferentiatedTubuleX266umY601um	Generation of electrochemical gradients by Na-K-ATPase	0.1994828	99	3	265.9015	601.4979
PTS1	HK3035	PTS1X5076umY883um	Phase II biotransformation via glucuronidation	0.6986516	94	58	5076.37	883.308
PTS1	HK3035	PTS1X5076umY883um	Cellular urate import and export	0.5471414	94	58	5076.37	883.308
PTS1	HK3035	PTS1X5076umY883um	Malate aspartate shuttle	0.5008886	94	58	5076.37	883.308
PTS1	HK3035	PTS1X5076umY883um	Carnitine biosynthesis and transmembrane transport	0.459545	94	58	5076.37	883.308
PTS1	HK3035	PTS1X5076umY883um	Phenylalanine and tyrosine degradation pathway	0.451948	94	58	5076.37	883.308
PTS1	HK3035	PTS1X5076umY883um	Cellular xenobiotic uptake and efflux	0.4430103	94	58	5076.37	883.308
PTS1	HK3035	PTS1X5076umY883um	Progesterone receptor signaling	0.4241969	94	58	5076.37	883.308
PTS1	HK3035	PTS1X5076umY883um	Proline metabolism	0.3941217	94	58	5076.37	883.308
PTS1	HK3035	PTS1X5076umY883um	Fatty acid omega-oxidation	0.3926179	94	58	5076.37	883.308
PTS1	HK3035	PTS1X5076umY883um	Chaperone-mediated autophagy	0.388604	94	58	5076.37	883.308
PTS1	HK3035	PTS1X5076umY883um	Fructose and mannose metabolism	0.3826461	94	58	5076.37	883.308
PTS1	HK3035	PTS1X5076umY883um	Channel-mediated water transmembrane movement	0.3742994	94	58	5076.37	883.308
PTS1	HK3035	PTS1X5076umY883um	Beta-oxidation	0.3699987	94	58	5076.37	883.308
PTS1	HK3035	PTS1X5076umY883um	Microvillus assembly and organization	0.3545454	94	58	5076.37	883.308
PTS1	HK3035	PTS1X5076umY883um	Cobalamin metabolism	0.3520228	94	58	5076.37	883.308
PTS1	HK3035	PTS1X5076umY883um	Carrier-mediated potassium transmembrane transport	0.3123719	94	58	5076.37	883.308
PTS1	HK3035	PTS1X5076umY883um	Glutathione biosynthesis, regeneration and glutathione-dependent peroxide detoxification	0.3090598	94	58	5076.37	883.308
PTS1	HK3035	PTS1X5076umY883um	Lipid droplet mitochondria interaction	0.3065632	94	58	5076.37	883.308
PTS1	HK3035	PTS1X5076umY883um	Glycolysis and gluconeogenesis	0.3003191	94	58	5076.37	883.308
PTS1	HK3035	PTS1X5076umY883um	Initiation of lipoprotein clearance	0.2986924	94	58	5076.37	883.308
PTS1	HK3035	PTS1X5076umY883um	HDL synthesis and organization for reverse lipid transport	0.2962673	94	58	5076.37	883.308
PTS1	HK3035	PTS1X5076umY883um	Interleukin 17 receptor family signaling	0.2950102	94	58	5076.37	883.308
PTS1	HK3035	PTS1X5076umY883um	Acyl CoA hydrolysis	0.2875214	94	58	5076.37	883.308
PTS1	HK3035	PTS1X5076umY883um	Fatty acid activation	0.2863636	94	58	5076.37	883.308
PTS1	HK3035	PTS1X5076umY883um	Aspartate and arginine metabolism	0.2850394	94	58	5076.37	883.308
PTS1	HK3035	PTS1X5076umY883um	Lectin complement pathway	0.2841026	94	58	5076.37	883.308
PTS1	HK3035	PTS1X5076umY883um	Gap junction organization	0.2825071	94	58	5076.37	883.308
PTS1	HK3035	PTS1X5076umY883um	Phase II biotransformation via gluthatione conjugation	0.2768493	94	58	5076.37	883.308
PTS1	HK3035	PTS1X5076umY883um	Fibrinolysis	0.2755521	94	58	5076.37	883.308
PTS1	HK3035	PTS1X5076umY883um	Phase I biotransformation via alcohol and aldehyde dehydrogenases	0.2740864	94	58	5076.37	883.308
Fib	HK3035	FibX5323umY3248um	Inflammasome assembly and initiation of proinflammtory response	0.5491456	47	61	5323.332	3247.634
Fib	HK3035	FibX5323umY3248um	Immunglobulin dynamics	0.4703134	47	61	5323.332	3247.634
Fib	HK3035	FibX5323umY3248um	Cholesterol-sensitive control of SREBP activation	0.4014071	47	61	5323.332	3247.634
Fib	HK3035	FibX5323umY3248um	Initiation of phagocytosis via complement receptors	0.3573479	47	61	5323.332	3247.634
Fib	HK3035	FibX5323umY3248um	Cellular uptake and efflux of free cholesterol	0.3092276	47	61	5323.332	3247.634
Fib	HK3035	FibX5323umY3248um	Interaction of integrin with complement and coagulation factors	0.2978917	47	61	5323.332	3247.634
Fib	HK3035	FibX5323umY3248um	Initiation of phagocytosis of apoptotic cells	0.2938261	47	61	5323.332	3247.634
Fib	HK3035	FibX5323umY3248um	Phosphoglyceride remodelling via Lands cycle	0.2880602	47	61	5323.332	3247.634
Fib	HK3035	FibX5323umY3248um	U4-U6-U5 tri-snRNP recruitment and pre-catalytic spliceosome assembly	0.2864096	47	61	5323.332	3247.634
Fib	HK3035	FibX5323umY3248um	Antimicrobial defense	0.285698	47	61	5323.332	3247.634
Fib	HK3035	FibX5323umY3248um	Pre-mRNA capping	0.2642515	47	61	5323.332	3247.634
Fib	HK3035	FibX5323umY3248um	U2 snRNP-selective component synthesis	0.2590209	47	61	5323.332	3247.634
Fib	HK3035	FibX5323umY3248um	Epithelial intermediate filament dynamics	0.2586477	47	61	5323.332	3247.634
Fib	HK3035	FibX5323umY3248um	Nucleosome disassembly	0.2574163	47	61	5323.332	3247.634
Fib	HK3035	FibX5323umY3248um	Mitoribosome assembly and maturation	0.2553657	47	61	5323.332	3247.634
Fib	HK3035	FibX5323umY3248um	Mitochondrial coupling to microtubule transport system	0.2520344	47	61	5323.332	3247.634
Fib	HK3035	FibX5323umY3248um	Vesicle fusion with cis-Golgi	0.2340238	47	61	5323.332	3247.634
Fib	HK3035	FibX5323umY3248um	Initiation of phagocytosis of microorganism via non-opsonic receptors	0.2296296	47	61	5323.332	3247.634
Fib	HK3035	FibX5323umY3248um	Integrin costamere-mediated coupling between cytoskeleton and ECM	0.2209302	47	61	5323.332	3247.634
Fib	HK3035	FibX5323umY3248um	Retinoic acid receptor signaling	0.2196856	47	61	5323.332	3247.634
Fib	HK3035	FibX5323umY3248um	Hemidesmosome organization	0.21151	47	61	5323.332	3247.634
Fib	HK3035	FibX5323umY3248um	Classical complement pathway	0.2069359	47	61	5323.332	3247.634
Fib	HK3035	FibX5323umY3248um	Glutamate and glutamine metabolism	0.2057257	47	61	5323.332	3247.634
Fib	HK3035	FibX5323umY3248um	Regulation of coagulation cascade	0.2009586	47	61	5323.332	3247.634
Fib	HK3035	FibX5323umY3248um	HDL synthesis and organization for reverse lipid transport	0.200899	47	61	5323.332	3247.634
Fib	HK3035	FibX5323umY3248um	Nuclear intermediate filaments	0.2003419	47	61	5323.332	3247.634
Fib	HK3035	FibX5323umY3248um	Vesicle tethering at cis-Golgi	0.1991798	47	61	5323.332	3247.634
Fib	HK3035	FibX5323umY3248um	Leukocyte rolling on and transmigration through endothelium	0.1978869	47	61	5323.332	3247.634
Fib	HK3035	FibX5323umY3248um	mTORC1 signaling pathway	0.1936253	47	61	5323.332	3247.634
Fib	HK3035	FibX5323umY3248um	Chaperone-mediated regulation of steroid nuclear receptors	0.1916162	47	61	5323.332	3247.634
PTS3	HK3035	PTS3X6028umY2548um	Malate aspartate shuttle	0.7342447	61	69	6027.857	2548.412
PTS3	HK3035	PTS3X6028umY2548um	Channel-mediated water transmembrane movement	0.5833219	61	69	6027.857	2548.412
PTS3	HK3035	PTS3X6028umY2548um	Chaperone-mediated regulation of steroid nuclear receptors	0.5302912	61	69	6027.857	2548.412
PTS3	HK3035	PTS3X6028umY2548um	Chaperone-mediated autophagy	0.4232479	61	69	6027.857	2548.412
PTS3	HK3035	PTS3X6028umY2548um	Catecholamine metabolism	0.3745728	61	69	6027.857	2548.412
PTS3	HK3035	PTS3X6028umY2548um	Thioredoxin-dependent peroxiredoxin-mediated peroxide detoxification	0.3687422	61	69	6027.857	2548.412
PTS3	HK3035	PTS3X6028umY2548um	Carnitine biosynthesis and transmembrane transport	0.3280021	61	69	6027.857	2548.412
PTS3	HK3035	PTS3X6028umY2548um	Vesicle tethering at cis-Golgi	0.3242652	61	69	6027.857	2548.412
PTS3	HK3035	PTS3X6028umY2548um	alpha and beta tubulin biogenesis and heterodimer assembly	0.3226407	61	69	6027.857	2548.412
PTS3	HK3035	PTS3X6028umY2548um	Pre-mRNA 3-end-cleavage and polyadenylation	0.3208911	61	69	6027.857	2548.412
PTS3	HK3035	PTS3X6028umY2548um	Lipid droplet mitochondria interaction	0.3189596	61	69	6027.857	2548.412
PTS3	HK3035	PTS3X6028umY2548um	Beta-oxidation	0.3165365	61	69	6027.857	2548.412
PTS3	HK3035	PTS3X6028umY2548um	Lysosomal degradation of gangliosides to ceramide	0.3037913	61	69	6027.857	2548.412
PTS3	HK3035	PTS3X6028umY2548um	m6A methylation and demethylation of mRNA	0.3033618	61	69	6027.857	2548.412
PTS3	HK3035	PTS3X6028umY2548um	Glutathione biosynthesis, regeneration and glutathione-dependent peroxide detoxification	0.3002849	61	69	6027.857	2548.412
PTS3	HK3035	PTS3X6028umY2548um	U2 snRNP-selective component synthesis	0.2994865	61	69	6027.857	2548.412
PTS3	HK3035	PTS3X6028umY2548um	NADPH-independent ROS detoxification	0.2891319	61	69	6027.857	2548.412
PTS3	HK3035	PTS3X6028umY2548um	Catabolism of branched-chain amino acids	0.2854204	61	69	6027.857	2548.412
PTS3	HK3035	PTS3X6028umY2548um	Cortical cytoskeleton dynamics	0.2834195	61	69	6027.857	2548.412
PTS3	HK3035	PTS3X6028umY2548um	Non-vesicular intracellular fatty acid transport	0.2827068	61	69	6027.857	2548.412
PTS3	HK3035	PTS3X6028umY2548um	Epithelial intermediate filament dynamics	0.2757475	61	69	6027.857	2548.412
PTS3	HK3035	PTS3X6028umY2548um	Aspartate and arginine metabolism	0.273331	61	69	6027.857	2548.412
PTS3	HK3035	PTS3X6028umY2548um	Fructose and mannose metabolism	0.2681259	61	69	6027.857	2548.412
PTS3	HK3035	PTS3X6028umY2548um	Ketone body metabolism and transport	0.2633379	61	69	6027.857	2548.412
PTS3	HK3035	PTS3X6028umY2548um	Lipid raft dynamics	0.2582568	61	69	6027.857	2548.412
PTS3	HK3035	PTS3X6028umY2548um	mRNA storage, translational repression and degradation by cytosolic processing bodies	0.2548751	61	69	6027.857	2548.412
PTS3	HK3035	PTS3X6028umY2548um	Electron transport chain	0.2468246	61	69	6027.857	2548.412
PTS3	HK3035	PTS3X6028umY2548um	Carrier-mediated bicarbonate transmembrane transport	0.2457378	61	69	6027.857	2548.412
PTS3	HK3035	PTS3X6028umY2548um	VDJ recombination	0.2453586	61	69	6027.857	2548.412
PTS3	HK3035	PTS3X6028umY2548um	Mitochondrial ATP-synthesis coupled to proton gradient	0.2335846	61	69	6027.857	2548.412
Mono	HK3035	MonoX1658umY1917um	Centrosomal subdistal appendage organization for microtubule anchoring	0.4014815	73	19	1657.528	1917.369
Mono	HK3035	MonoX1658umY1917um	Biosynthesis of fibril-forming collagen	0.3978347	73	19	1657.528	1917.369
Mono	HK3035	MonoX1658umY1917um	Vitamin D receptor signaling	0.3681476	73	19	1657.528	1917.369
Mono	HK3035	MonoX1658umY1917um	Cellular uptake and efflux of free cholesterol	0.3520164	73	19	1657.528	1917.369
Mono	HK3035	MonoX1658umY1917um	Nucleosome disassembly	0.2999316	73	19	1657.528	1917.369
Mono	HK3035	MonoX1658umY1917um	Classical complement pathway	0.2925698	73	19	1657.528	1917.369
Mono	HK3035	MonoX1658umY1917um	Retinoic acid receptor signaling	0.2865345	73	19	1657.528	1917.369
Mono	HK3035	MonoX1658umY1917um	ER unfolded protein response pathway	0.2861146	73	19	1657.528	1917.369
Mono	HK3035	MonoX1658umY1917um	Polyubiquitination of retrotranslocated misfolded proteins	0.2842114	73	19	1657.528	1917.369
Mono	HK3035	MonoX1658umY1917um	Bile acid synthesis from cholesterol	0.2839371	73	19	1657.528	1917.369
Mono	HK3035	MonoX1658umY1917um	mTORC2 signaling pathway	0.2794889	73	19	1657.528	1917.369
Mono	HK3035	MonoX1658umY1917um	Inhibition of apoptosis	0.2682441	73	19	1657.528	1917.369
Mono	HK3035	MonoX1658umY1917um	Interaction of integrin with complement and coagulation factors	0.2678063	73	19	1657.528	1917.369
Mono	HK3035	MonoX1658umY1917um	Transcriptional control of myofibrillogenesis	0.2602111	73	19	1657.528	1917.369
Mono	HK3035	MonoX1658umY1917um	Clathrin-mediated endosomal vesicle biogenesis for retrograde transport to the TGN	0.2585543	73	19	1657.528	1917.369
Mono	HK3035	MonoX1658umY1917um	Immunoproteasome organization	0.2430769	73	19	1657.528	1917.369
Mono	HK3035	MonoX1658umY1917um	Chaperone-mediated autophagy	0.2338462	73	19	1657.528	1917.369
Mono	HK3035	MonoX1658umY1917um	Biosynthesis of the glycosaminoglycan-protein linkage region	0.2308832	73	19	1657.528	1917.369
Mono	HK3035	MonoX1658umY1917um	Initiation of phagocytosis via complement receptors	0.2263841	73	19	1657.528	1917.369
Mono	HK3035	MonoX1658umY1917um	Clathrin-mediated vesicle traffic from TGN to endosomal lysosomal system	0.2228325	73	19	1657.528	1917.369
Mono	HK3035	MonoX1658umY1917um	Actin biosynthesis and recycling	0.221842	73	19	1657.528	1917.369
Mono	HK3035	MonoX1658umY1917um	Protein O-linked glycosylation in Golgi Apparatus	0.2180123	73	19	1657.528	1917.369
Mono	HK3035	MonoX1658umY1917um	Cytosolic protein acetylation and deacetylation	0.2173724	73	19	1657.528	1917.369
Mono	HK3035	MonoX1658umY1917um	DNA end protection and promotion of NHEJ	0.2048409	73	19	1657.528	1917.369
Mono	HK3035	MonoX1658umY1917um	Channel-mediated water transmembrane movement	0.1990431	73	19	1657.528	1917.369
Mono	HK3035	MonoX1658umY1917um	U4-U6-U5 tri-snRNP recruitment and pre-catalytic spliceosome assembly	0.1970492	73	19	1657.528	1917.369
Mono	HK3035	MonoX1658umY1917um	Tubulin actylation and deacetylation	0.1866029	73	19	1657.528	1917.369
Mono	HK3035	MonoX1658umY1917um	Chondroitin sulfate and dermatan sulfate chain biosynthesis	0.1853374	73	19	1657.528	1917.369
Mono	HK3035	MonoX1658umY1917um	Exosome secretion	0.1834082	73	19	1657.528	1917.369
Mono	HK3035	MonoX1658umY1917um	Interleukin 17 receptor family signaling	0.1808612	73	19	1657.528	1917.369
PTS1	HK3035	PTS1X5062umY3095um	Phenylalanine and tyrosine degradation pathway	0.6220096	50	58	5061.976	3095.366
PTS1	HK3035	PTS1X5062umY3095um	Carnitine biosynthesis and transmembrane transport	0.5686795	50	58	5061.976	3095.366
PTS1	HK3035	PTS1X5062umY3095um	Phase II biotransformation via glucuronidation	0.5411374	50	58	5061.976	3095.366
PTS1	HK3035	PTS1X5062umY3095um	Fructose and mannose metabolism	0.5406488	50	58	5061.976	3095.366
PTS1	HK3035	PTS1X5062umY3095um	Cellular urate import and export	0.483533	50	58	5061.976	3095.366
PTS1	HK3035	PTS1X5062umY3095um	Aspartate and arginine metabolism	0.4091749	50	58	5061.976	3095.366
PTS1	HK3035	PTS1X5062umY3095um	Thioredoxin-dependent peroxiredoxin-mediated peroxide detoxification	0.4052927	50	58	5061.976	3095.366
PTS1	HK3035	PTS1X5062umY3095um	Cellular xenobiotic uptake and efflux	0.3965266	50	58	5061.976	3095.366
PTS1	HK3035	PTS1X5062umY3095um	gamma-tubulin ring complex-mediated microtubule nucleation	0.3855046	50	58	5061.976	3095.366
PTS1	HK3035	PTS1X5062umY3095um	Beta-oxidation	0.3853833	50	58	5061.976	3095.366
PTS1	HK3035	PTS1X5062umY3095um	Non-vesicular intracellular fatty acid transport	0.3838688	50	58	5061.976	3095.366
PTS1	HK3035	PTS1X5062umY3095um	Lectin complement pathway	0.3752707	50	58	5061.976	3095.366
PTS1	HK3035	PTS1X5062umY3095um	Citric acid cycle	0.3678461	50	58	5061.976	3095.366
PTS1	HK3035	PTS1X5062umY3095um	Fatty acid omega-oxidation	0.361039	50	58	5061.976	3095.366
PTS1	HK3035	PTS1X5062umY3095um	NADPH-independent ROS detoxification	0.3604921	50	58	5061.976	3095.366
PTS1	HK3035	PTS1X5062umY3095um	Serine and glycine metabolism	0.360169	50	58	5061.976	3095.366
PTS1	HK3035	PTS1X5062umY3095um	Mitochondrial ATP-synthesis coupled to proton gradient	0.3402421	50	58	5061.976	3095.366
PTS1	HK3035	PTS1X5062umY3095um	Carrier-mediated bicarbonate transmembrane transport	0.3315988	50	58	5061.976	3095.366
PTS1	HK3035	PTS1X5062umY3095um	Carrier-mediated sodium transmembrane transport	0.3096055	50	58	5061.976	3095.366
PTS1	HK3035	PTS1X5062umY3095um	Phase I biotransformation via alcohol and aldehyde dehydrogenases	0.3070158	50	58	5061.976	3095.366
PTS1	HK3035	PTS1X5062umY3095um	Microvillus assembly and organization	0.3008095	50	58	5061.976	3095.366
PTS1	HK3035	PTS1X5062umY3095um	Acyl CoA hydrolysis	0.2875214	50	58	5061.976	3095.366
PTS1	HK3035	PTS1X5062umY3095um	Malate aspartate shuttle	0.2873547	50	58	5061.976	3095.366
PTS1	HK3035	PTS1X5062umY3095um	Fatty acid activation	0.2858032	50	58	5061.976	3095.366
PTS1	HK3035	PTS1X5062umY3095um	Bile acid synthesis from cholesterol	0.2816131	50	58	5061.976	3095.366
PTS1	HK3035	PTS1X5062umY3095um	HDL synthesis and organization for reverse lipid transport	0.2797538	50	58	5061.976	3095.366
PTS1	HK3035	PTS1X5062umY3095um	Lysine metabolism	0.2693626	50	58	5061.976	3095.366
PTS1	HK3035	PTS1X5062umY3095um	Fibroblast growth factor receptor signaling	0.2684894	50	58	5061.976	3095.366
PTS1	HK3035	PTS1X5062umY3095um	Lipid droplet mitochondria interaction	0.2624534	50	58	5061.976	3095.366
PTS1	HK3035	PTS1X5062umY3095um	Phase II biotransformation via gluthatione conjugation	0.2579744	50	58	5061.976	3095.366
Fib	HK3035	FibX2189umY814um	Cardiolipin biosynthesis and remodeling	0.3538206	95	25	2189.331	814.3705
Fib	HK3035	FibX2189umY814um	Intracellular triacylglycerol mobilization	0.3488722	95	25	2189.331	814.3705
Fib	HK3035	FibX2189umY814um	Immunglobulin dynamics	0.322735	95	25	2189.331	814.3705
Fib	HK3035	FibX2189umY814um	Nuclear Drosha-mediated microRNA processing	0.2822321	95	25	2189.331	814.3705
Fib	HK3035	FibX2189umY814um	Insulin receptor signaling	0.2542399	95	25	2189.331	814.3705
Fib	HK3035	FibX2189umY814um	Chemically and physiologically gated channel-mediated sodium transmembrane movement	0.2495726	95	25	2189.331	814.3705
Fib	HK3035	FibX2189umY814um	Inositol metabolism and transport	0.2448683	95	25	2189.331	814.3705
Fib	HK3035	FibX2189umY814um	Insulin-like growth factor receptor signaling	0.2390883	95	25	2189.331	814.3705
Fib	HK3035	FibX2189umY814um	U2 snRNP-selective component synthesis	0.2291681	95	25	2189.331	814.3705
Fib	HK3035	FibX2189umY814um	Protein farnesylation and geranylgeranylation	0.2274205	95	25	2189.331	814.3705
Fib	HK3035	FibX2189umY814um	Chaperone-mediated autophagy	0.2246154	95	25	2189.331	814.3705
Fib	HK3035	FibX2189umY814um	Phosphoglyceride remodelling via Lands cycle	0.2238283	95	25	2189.331	814.3705
Fib	HK3035	FibX2189umY814um	Phospholipid scrambling across membrane leaflets	0.2210815	95	25	2189.331	814.3705
Fib	HK3035	FibX2189umY814um	Transcription regulation by chromatin remodeling	0.2193493	95	25	2189.331	814.3705
Fib	HK3035	FibX2189umY814um	Antimicrobial defense	0.2184615	95	25	2189.331	814.3705
Fib	HK3035	FibX2189umY814um	mTORC2 signaling pathway	0.2131721	95	25	2189.331	814.3705
Fib	HK3035	FibX2189umY814um	Coenzyme A biosynthesis from pantothenate	0.2116239	95	25	2189.331	814.3705
Fib	HK3035	FibX2189umY814um	Generation of electrochemical gradients by Na-K-ATPase	0.2088372	95	25	2189.331	814.3705
Fib	HK3035	FibX2189umY814um	Fatty acid activation	0.2034869	95	25	2189.331	814.3705
Fib	HK3035	FibX2189umY814um	Amyloid precursor protein cleavage	0.2014175	95	25	2189.331	814.3705
Fib	HK3035	FibX2189umY814um	Fibroblast growth factor receptor signaling	0.2012303	95	25	2189.331	814.3705
Fib	HK3035	FibX2189umY814um	Initiation of phagocytosis via complement receptors	0.1997266	95	25	2189.331	814.3705
Fib	HK3035	FibX2189umY814um	Nucleosome disassembly	0.1993165	95	25	2189.331	814.3705
Fib	HK3035	FibX2189umY814um	Endosomal recycling to plasma membrane	0.1973328	95	25	2189.331	814.3705
Fib	HK3035	FibX2189umY814um	Initiation of RNA polymerase III-mediated 5S rRNA and tRNA transcription	0.1950362	95	25	2189.331	814.3705
Fib	HK3035	FibX2189umY814um	Ceramide biosynthesis	0.1939108	95	25	2189.331	814.3705
Fib	HK3035	FibX2189umY814um	Polyamine biosynthesis and interconversion	0.1923561	95	25	2189.331	814.3705
Fib	HK3035	FibX2189umY814um	Quiescence- and senescence-associated cell cycle arrest	0.187847	95	25	2189.331	814.3705
Fib	HK3035	FibX2189umY814um	Neuregulin receptor signaling	0.185755	95	25	2189.331	814.3705
Fib	HK3035	FibX2189umY814um	Interaction of integrin with complement and coagulation factors	0.1837037	95	25	2189.331	814.3705
Mono	HK3035	MonoX959umY1712um	Inhibition of apoptosis	0.4178082	77	11	959.0634	1712.072
Mono	HK3035	MonoX959umY1712um	Prostaglandin E2 receptor signaling	0.3861928	77	11	959.0634	1712.072
Mono	HK3035	MonoX959umY1712um	Biosynthesis of the glycosaminoglycan-protein linkage region	0.377208	77	11	959.0634	1712.072
Mono	HK3035	MonoX959umY1712um	U5 snRNP-selective component synthesis	0.3649599	77	11	959.0634	1712.072
Mono	HK3035	MonoX959umY1712um	NOD-like receptor signaling	0.3356459	77	11	959.0634	1712.072
Mono	HK3035	MonoX959umY1712um	Inflammasome assembly and initiation of proinflammtory response	0.3074504	77	11	959.0634	1712.072
Mono	HK3035	MonoX959umY1712um	Superoxide generation by phagocyte NOX2 NADPH oxidase	0.2814815	77	11	959.0634	1712.072
Mono	HK3035	MonoX959umY1712um	Transcriptional control of myofibrillogenesis	0.2799492	77	11	959.0634	1712.072
Mono	HK3035	MonoX959umY1712um	Cardiomyocyte action potential plateau maintenance and repolarization	0.2762816	77	11	959.0634	1712.072
Mono	HK3035	MonoX959umY1712um	TREX-2-mediated nuclear mRNA export	0.2742901	77	11	959.0634	1712.072
Mono	HK3035	MonoX959umY1712um	Regulation of proteasomal proteolysis by signalosome	0.2716556	77	11	959.0634	1712.072
Mono	HK3035	MonoX959umY1712um	Endothelial support of leukocyte rolling and transmigration	0.2708752	77	11	959.0634	1712.072
Mono	HK3035	MonoX959umY1712um	Acyl CoA hydrolysis	0.2569801	77	11	959.0634	1712.072
Mono	HK3035	MonoX959umY1712um	COP9 signalosome-mediated regulation of cullin-RING ubiquitin ligases	0.2545704	77	11	959.0634	1712.072
Mono	HK3035	MonoX959umY1712um	Bile acid synthesis from cholesterol	0.2534518	77	11	959.0634	1712.072
Mono	HK3035	MonoX959umY1712um	Adrenergic receptor signaling	0.2435166	77	11	959.0634	1712.072
Mono	HK3035	MonoX959umY1712um	Neuregulin receptor signaling	0.2404558	77	11	959.0634	1712.072
Mono	HK3035	MonoX959umY1712um	Okazaki-fragment maturation and DNA synthesis during NER, MMR, BER and HR	0.2342466	77	11	959.0634	1712.072
Mono	HK3035	MonoX959umY1712um	Regulation of microtubule nucleation at existing microtubules	0.2336641	77	11	959.0634	1712.072
Mono	HK3035	MonoX959umY1712um	NFkB signaling pathway	0.2330467	77	11	959.0634	1712.072
Mono	HK3035	MonoX959umY1712um	Chondroitin sulfate and dermatan sulfate chain biosynthesis	0.2319287	77	11	959.0634	1712.072
Mono	HK3035	MonoX959umY1712um	U1 and U2 snRNP recruitment and pre-spliceosome assembly	0.2299199	77	11	959.0634	1712.072
Mono	HK3035	MonoX959umY1712um	Tandem WH2-domain-mediated actin filament nucleation	0.2296651	77	11	959.0634	1712.072
Mono	HK3035	MonoX959umY1712um	MYD88-dependent signaling	0.2173119	77	11	959.0634	1712.072
Mono	HK3035	MonoX959umY1712um	Lysosomal protein degradation	0.2171925	77	11	959.0634	1712.072
Mono	HK3035	MonoX959umY1712um	Lysosomal degradation of gangliosides to ceramide	0.2163377	77	11	959.0634	1712.072
Mono	HK3035	MonoX959umY1712um	Smooth muscle thin myofilament organization	0.2125156	77	11	959.0634	1712.072
Mono	HK3035	MonoX959umY1712um	Restriction point	0.2064063	77	11	959.0634	1712.072
Mono	HK3035	MonoX959umY1712um	Induction of lysophagy	0.2056869	77	11	959.0634	1712.072
Mono	HK3035	MonoX959umY1712um	Hedgehog receptor signaling	0.2008216	77	11	959.0634	1712.072
DedifferentiatedTubule	HK3035	DedifferentiatedTubuleX4377umY778um	Hemidesmosome organization	0.5033618	96	50	4377.147	778.008
DedifferentiatedTubule	HK3035	DedifferentiatedTubuleX4377umY778um	Endogenous control of complement activity	0.4347578	96	50	4377.147	778.008
DedifferentiatedTubule	HK3035	DedifferentiatedTubuleX4377umY778um	Sphingomyelin biosynthesis from ceramide	0.4241969	96	50	4377.147	778.008
DedifferentiatedTubule	HK3035	DedifferentiatedTubuleX4377umY778um	Fibrinolysis	0.4124487	96	50	4377.147	778.008
DedifferentiatedTubule	HK3035	DedifferentiatedTubuleX4377umY778um	Upstream regulation of contractile ring	0.3979494	96	50	4377.147	778.008
DedifferentiatedTubule	HK3035	DedifferentiatedTubuleX4377umY778um	Recruitment of signaling proteins to the dystrophin-glycoprotein complex	0.3726589	96	50	4377.147	778.008
DedifferentiatedTubule	HK3035	DedifferentiatedTubuleX4377umY778um	Inhibition of fibrinolysis	0.362963	96	50	4377.147	778.008
DedifferentiatedTubule	HK3035	DedifferentiatedTubuleX4377umY778um	Tetraspanin-enriched microdomain dynamics	0.3252363	96	50	4377.147	778.008
DedifferentiatedTubule	HK3035	DedifferentiatedTubuleX4377umY778um	U4-U6-U5 tri-snRNP recruitment and pre-catalytic spliceosome assembly	0.3200243	96	50	4377.147	778.008
DedifferentiatedTubule	HK3035	DedifferentiatedTubuleX4377umY778um	DNA damage-induced G2-M arrest	0.3121793	96	50	4377.147	778.008
DedifferentiatedTubule	HK3035	DedifferentiatedTubuleX4377umY778um	Proline metabolism	0.2984279	96	50	4377.147	778.008
DedifferentiatedTubule	HK3035	DedifferentiatedTubuleX4377umY778um	Classical complement pathway	0.2935584	96	50	4377.147	778.008
DedifferentiatedTubule	HK3035	DedifferentiatedTubuleX4377umY778um	Actin biosynthesis and recycling	0.2876264	96	50	4377.147	778.008
DedifferentiatedTubule	HK3035	DedifferentiatedTubuleX4377umY778um	Ketone body metabolism and transport	0.2874731	96	50	4377.147	778.008
DedifferentiatedTubule	HK3035	DedifferentiatedTubuleX4377umY778um	Calcineurin-NFAT signaling pathway	0.2871194	96	50	4377.147	778.008
DedifferentiatedTubule	HK3035	DedifferentiatedTubuleX4377umY778um	Carrier-mediated zinc transmembrane transport	0.2866378	96	50	4377.147	778.008
DedifferentiatedTubule	HK3035	DedifferentiatedTubuleX4377umY778um	Integrin-basement membrane interaction and signaling	0.2791087	96	50	4377.147	778.008
DedifferentiatedTubule	HK3035	DedifferentiatedTubuleX4377umY778um	Epithelial intermediate filament dynamics	0.2676373	96	50	4377.147	778.008
DedifferentiatedTubule	HK3035	DedifferentiatedTubuleX4377umY778um	Endoplasmic reticulum contact site-mediated cholesterol transfer	0.2665602	96	50	4377.147	778.008
DedifferentiatedTubule	HK3035	DedifferentiatedTubuleX4377umY778um	NADPH-independent ROS detoxification	0.2647984	96	50	4377.147	778.008
DedifferentiatedTubule	HK3035	DedifferentiatedTubuleX4377umY778um	C-type lectin receptor signaling	0.2646154	96	50	4377.147	778.008
DedifferentiatedTubule	HK3035	DedifferentiatedTubuleX4377umY778um	Vesicle fusion with cis-Golgi	0.2610905	96	50	4377.147	778.008
DedifferentiatedTubule	HK3035	DedifferentiatedTubuleX4377umY778um	Serine and glycine metabolism	0.2600777	96	50	4377.147	778.008
DedifferentiatedTubule	HK3035	DedifferentiatedTubuleX4377umY778um	Branched tryptophan-kynurenine pathway producing NAD and diverse metabolites	0.2568231	96	50	4377.147	778.008
DedifferentiatedTubule	HK3035	DedifferentiatedTubuleX4377umY778um	alpha and beta tubulin biogenesis and heterodimer assembly	0.2557912	96	50	4377.147	778.008
DedifferentiatedTubule	HK3035	DedifferentiatedTubuleX4377umY778um	Syndecan receptor signaling	0.2548189	96	50	4377.147	778.008
DedifferentiatedTubule	HK3035	DedifferentiatedTubuleX4377umY778um	Folate cycle	0.2423024	96	50	4377.147	778.008
DedifferentiatedTubule	HK3035	DedifferentiatedTubuleX4377umY778um	Endoplasmic reticulum-golgi contact site formation	0.2386876	96	50	4377.147	778.008
DedifferentiatedTubule	HK3035	DedifferentiatedTubuleX4377umY778um	Transmembrane glucose transport	0.2363574	96	50	4377.147	778.008
DedifferentiatedTubule	HK3035	DedifferentiatedTubuleX4377umY778um	Thioredoxin-dependent peroxiredoxin-mediated peroxide detoxification	0.2270237	96	50	4377.147	778.008
DedifferentiatedTubule	HK3035	DedifferentiatedTubuleX4274umY3141um	Channel-mediated water transmembrane movement	0.6315789	49	49	4274.12	3140.819
DedifferentiatedTubule	HK3035	DedifferentiatedTubuleX4274umY3141um	Cellular urate import and export	0.4705923	49	49	4274.12	3140.819
DedifferentiatedTubule	HK3035	DedifferentiatedTubuleX4274umY3141um	Fibrinolysis	0.4405902	49	49	4274.12	3140.819
DedifferentiatedTubule	HK3035	DedifferentiatedTubuleX4274umY3141um	Epithelial intermediate filament dynamics	0.3730702	49	49	4274.12	3140.819
DedifferentiatedTubule	HK3035	DedifferentiatedTubuleX4274umY3141um	Synthesis of interleukin 6 family members	0.3551606	49	49	4274.12	3140.819
DedifferentiatedTubule	HK3035	DedifferentiatedTubuleX4274umY3141um	Cellular uptake and efflux of free cholesterol	0.3278196	49	49	4274.12	3140.819
DedifferentiatedTubule	HK3035	DedifferentiatedTubuleX4274umY3141um	DNA damage-induced G2-M arrest	0.3252651	49	49	4274.12	3140.819
DedifferentiatedTubule	HK3035	DedifferentiatedTubuleX4274umY3141um	Fatty acid elongation	0.2990313	49	49	4274.12	3140.819
DedifferentiatedTubule	HK3035	DedifferentiatedTubuleX4274umY3141um	Carnitine biosynthesis and transmembrane transport	0.2931064	49	49	4274.12	3140.819
DedifferentiatedTubule	HK3035	DedifferentiatedTubuleX4274umY3141um	Syndecan receptor signaling	0.2906357	49	49	4274.12	3140.819
DedifferentiatedTubule	HK3035	DedifferentiatedTubuleX4274umY3141um	Recruitment of signaling proteins to the dystrophin-glycoprotein complex	0.2855776	49	49	4274.12	3140.819
DedifferentiatedTubule	HK3035	DedifferentiatedTubuleX4274umY3141um	Inhibition of fibrinolysis	0.2803419	49	49	4274.12	3140.819
DedifferentiatedTubule	HK3035	DedifferentiatedTubuleX4274umY3141um	mTORC2 signaling pathway	0.2759145	49	49	4274.12	3140.819
DedifferentiatedTubule	HK3035	DedifferentiatedTubuleX4274umY3141um	GPCR desensitization and endocytic adaptor recruitment	0.2721321	49	49	4274.12	3140.819
DedifferentiatedTubule	HK3035	DedifferentiatedTubuleX4274umY3141um	Malate aspartate shuttle	0.2702666	49	49	4274.12	3140.819
DedifferentiatedTubule	HK3035	DedifferentiatedTubuleX4274umY3141um	Excitatory postsynaptic machinery organization	0.2697977	49	49	4274.12	3140.819
DedifferentiatedTubule	HK3035	DedifferentiatedTubuleX4274umY3141um	Phase I biotransformation via flavin-containing monooxygenases	0.2579631	49	49	4274.12	3140.819
DedifferentiatedTubule	HK3035	DedifferentiatedTubuleX4274umY3141um	Fibroblast growth factor receptor signaling	0.2546822	49	49	4274.12	3140.819
DedifferentiatedTubule	HK3035	DedifferentiatedTubuleX4274umY3141um	Regulation of microtubule nucleation at existing microtubules	0.2493158	49	49	4274.12	3140.819
DedifferentiatedTubule	HK3035	DedifferentiatedTubuleX4274umY3141um	Bridge-mediated phospholipid transfer at organelle contact sites	0.240114	49	49	4274.12	3140.819
DedifferentiatedTubule	HK3035	DedifferentiatedTubuleX4274umY3141um	gp130 receptor signaling	0.2354416	49	49	4274.12	3140.819
DedifferentiatedTubule	HK3035	DedifferentiatedTubuleX4274umY3141um	Polyamine biosynthesis and interconversion	0.2348095	49	49	4274.12	3140.819
DedifferentiatedTubule	HK3035	DedifferentiatedTubuleX4274umY3141um	Glutathione biosynthesis, regeneration and glutathione-dependent peroxide detoxification	0.228604	49	49	4274.12	3140.819
DedifferentiatedTubule	HK3035	DedifferentiatedTubuleX4274umY3141um	Branched tryptophan-kynurenine pathway producing NAD and diverse metabolites	0.2266187	49	49	4274.12	3140.819
DedifferentiatedTubule	HK3035	DedifferentiatedTubuleX4274umY3141um	Induction of lysophagy	0.2255228	49	49	4274.12	3140.819
DedifferentiatedTubule	HK3035	DedifferentiatedTubuleX4274umY3141um	Recycling endosome dynamics	0.2193731	49	49	4274.12	3140.819
DedifferentiatedTubule	HK3035	DedifferentiatedTubuleX4274umY3141um	Microvillus assembly and organization	0.2191781	49	49	4274.12	3140.819
DedifferentiatedTubule	HK3035	DedifferentiatedTubuleX4274umY3141um	Electron transport chain	0.2169163	49	49	4274.12	3140.819
DedifferentiatedTubule	HK3035	DedifferentiatedTubuleX4274umY3141um	Inhibition of apoptosis	0.215878	49	49	4274.12	3140.819
DedifferentiatedTubule	HK3035	DedifferentiatedTubuleX4274umY3141um	Lysosomal protein degradation	0.2104252	49	49	4274.12	3140.819
Mono	HK3035	MonoX1220umY2065um	GPCR desensitization and endocytic adaptor recruitment	0.4601329	70	14	1219.662	2065.092
Mono	HK3035	MonoX1220umY2065um	Vesicle fusion with cis-Golgi	0.3677936	70	14	1219.662	2065.092
Mono	HK3035	MonoX1220umY2065um	Biosynthesis of fibril-forming collagen	0.3641026	70	14	1219.662	2065.092
Mono	HK3035	MonoX1220umY2065um	Inflammasome assembly and initiation of proinflammtory response	0.3394395	70	14	1219.662	2065.092
Mono	HK3035	MonoX1220umY2065um	Chemically and physiologically gated channel-mediated sodium transmembrane movement	0.3262678	70	14	1219.662	2065.092
Mono	HK3035	MonoX1220umY2065um	Inhibition of apoptosis	0.2978207	70	14	1219.662	2065.092
Mono	HK3035	MonoX1220umY2065um	Precursor protein cleavage during biosynthetic-secretory pathway	0.2876282	70	14	1219.662	2065.092
Mono	HK3035	MonoX1220umY2065um	Bridge-mediated phospholipid transfer at organelle contact sites	0.2839886	70	14	1219.662	2065.092
Mono	HK3035	MonoX1220umY2065um	Procollagen processing in the ER	0.2791847	70	14	1219.662	2065.092
Mono	HK3035	MonoX1220umY2065um	Pre-mRNA capping	0.2664388	70	14	1219.662	2065.092
Mono	HK3035	MonoX1220umY2065um	Coenzyme A biosynthesis from pantothenate	0.2619943	70	14	1219.662	2065.092
Mono	HK3035	MonoX1220umY2065um	m6A methylation and demethylation of mRNA	0.2589174	70	14	1219.662	2065.092
Mono	HK3035	MonoX1220umY2065um	Sphingomyelin biosynthesis from ceramide	0.2579631	70	14	1219.662	2065.092
Mono	HK3035	MonoX1220umY2065um	Endoplasmic reticulum-plasma membrane contact site formation	0.2567327	70	14	1219.662	2065.092
Mono	HK3035	MonoX1220umY2065um	Non-kynurenine niacin metabolism	0.2550923	70	14	1219.662	2065.092
Mono	HK3035	MonoX1220umY2065um	Voltage-gated potassium flux	0.2495724	70	14	1219.662	2065.092
Mono	HK3035	MonoX1220umY2065um	Carrier-mediated zinc transmembrane transport	0.2449616	70	14	1219.662	2065.092
Mono	HK3035	MonoX1220umY2065um	Initiation of RNA polymerase III-mediated 5S rRNA and tRNA transcription	0.2439906	70	14	1219.662	2065.092
Mono	HK3035	MonoX1220umY2065um	Biosynthesis and Golgi import of UDP-activated sugars for glycan synthesis	0.2371321	70	14	1219.662	2065.092
Mono	HK3035	MonoX1220umY2065um	Antimicrobial defense	0.237037	70	14	1219.662	2065.092
Mono	HK3035	MonoX1220umY2065um	Degradation of pre-mRNA by nuclear exosome	0.2366998	70	14	1219.662	2065.092
Mono	HK3035	MonoX1220umY2065um	Integrin-basement membrane interaction and signaling	0.2344665	70	14	1219.662	2065.092
Mono	HK3035	MonoX1220umY2065um	Ras signaling pathway	0.2341962	70	14	1219.662	2065.092
Mono	HK3035	MonoX1220umY2065um	Transcription repression	0.2334133	70	14	1219.662	2065.092
Mono	HK3035	MonoX1220umY2065um	Tandem WH2-domain-mediated actin filament nucleation	0.2303486	70	14	1219.662	2065.092
Mono	HK3035	MonoX1220umY2065um	Carnitine shuttle	0.2279202	70	14	1219.662	2065.092
Mono	HK3035	MonoX1220umY2065um	Centrosomal distal appendage organization for ciliogenesis	0.2205394	70	14	1219.662	2065.092
Mono	HK3035	MonoX1220umY2065um	Degradation of deadenylated mRNA by cytosolic exosome	0.2204234	70	14	1219.662	2065.092
Mono	HK3035	MonoX1220umY2065um	Farnesyl pyrophosphate biosynthesis in the mevalonate pathway	0.2090318	70	14	1219.662	2065.092
Mono	HK3035	MonoX1220umY2065um	Proteolysis of elastic fibers	0.2086042	70	14	1219.662	2065.092
CTAL	HK3035	CTALX1668umY308um	Lysosomal degradation of chondroitin and dermatan sulfate	0.4149009	105	19	1668.134	308.3245
CTAL	HK3035	CTALX1668umY308um	U5 snRNP-selective component synthesis	0.3415087	105	19	1668.134	308.3245
CTAL	HK3035	CTALX1668umY308um	Cardiomyocyte pacemaker current generation	0.3191117	105	19	1668.134	308.3245
CTAL	HK3035	CTALX1668umY308um	Non-CCR4-NOT-mediated cytosolic mRNA deadenylation	0.3167464	105	19	1668.134	308.3245
CTAL	HK3035	CTALX1668umY308um	Regulation of actin dynamics during macropinocytosis	0.2935866	105	19	1668.134	308.3245
CTAL	HK3035	CTALX1668umY308um	Support for large vesicle biogenesis at ER	0.287864	105	19	1668.134	308.3245
CTAL	HK3035	CTALX1668umY308um	MICOS-dependent maintenance of mitochondrial cristae architecture	0.2788045	105	19	1668.134	308.3245
CTAL	HK3035	CTALX1668umY308um	Bone morphogenetic protein receptor signaling	0.260895	105	19	1668.134	308.3245
CTAL	HK3035	CTALX1668umY308um	Prostaglandin E2 receptor signaling	0.2500342	105	19	1668.134	308.3245
CTAL	HK3035	CTALX1668umY308um	Initiation of RNA polymerase III-mediated 5S rRNA and tRNA transcription	0.2495603	105	19	1668.134	308.3245
CTAL	HK3035	CTALX1668umY308um	U4-U6 di-snRNP-selective component synthesis	0.2492297	105	19	1668.134	308.3245
CTAL	HK3035	CTALX1668umY308um	Cardiomyocyte action potential plateau maintenance and repolarization	0.2442925	105	19	1668.134	308.3245
CTAL	HK3035	CTALX1668umY308um	Regulation of G-protein signaling by beta and gamma subunits	0.2412351	105	19	1668.134	308.3245
CTAL	HK3035	CTALX1668umY308um	Roundabout signaling	0.2380627	105	19	1668.134	308.3245
CTAL	HK3035	CTALX1668umY308um	Proteolysis of matricellular proteins	0.2321245	105	19	1668.134	308.3245
CTAL	HK3035	CTALX1668umY308um	Upstream regulation of lamellipodium dynamics	0.2308416	105	19	1668.134	308.3245
CTAL	HK3035	CTALX1668umY308um	ER unfolded protein response pathway	0.2250311	105	19	1668.134	308.3245
CTAL	HK3035	CTALX1668umY308um	Syndecan receptor signaling	0.2194122	105	19	1668.134	308.3245
CTAL	HK3035	CTALX1668umY308um	mRNA storage, translational repression and degradation by cytosolic processing bodies	0.2133938	105	19	1668.134	308.3245
CTAL	HK3035	CTALX1668umY308um	Biosynthesis of fibril-forming collagen	0.211282	105	19	1668.134	308.3245
CTAL	HK3035	CTALX1668umY308um	Proteolysis of fibril-forming collagen	0.2064035	105	19	1668.134	308.3245
CTAL	HK3035	CTALX1668umY308um	Shuttle-mediated phospholipid transport	0.2060778	105	19	1668.134	308.3245
CTAL	HK3035	CTALX1668umY308um	Late endosomal, vesicle and autophagosomal tethering to lysosomes	0.203558	105	19	1668.134	308.3245
CTAL	HK3035	CTALX1668umY308um	DNA damage-induced G1-S arrest	0.2002491	105	19	1668.134	308.3245
CTAL	HK3035	CTALX1668umY308um	Hippo signaling	0.2000551	105	19	1668.134	308.3245
CTAL	HK3035	CTALX1668umY308um	Endoplasmic reticulum-golgi contact site formation	0.1954887	105	19	1668.134	308.3245
CTAL	HK3035	CTALX1668umY308um	Cofactor-mediated transcriptional regulation of multiple nuclear receptors	0.1953441	105	19	1668.134	308.3245
CTAL	HK3035	CTALX1668umY308um	Mitochondrial fusion	0.1900445	105	19	1668.134	308.3245
CTAL	HK3035	CTALX1668umY308um	Non-vesicular intracellular fatty acid transport	0.1896104	105	19	1668.134	308.3245
CTAL	HK3035	CTALX1668umY308um	Cellular uptake and efflux of free cholesterol	0.1866029	105	19	1668.134	308.3245
Mono	HK3035	MonoX5501umY2746um	Smooth muscle thick myofilament organization and regulation	0.4715669	57	63	5501.357	2746.133
Mono	HK3035	MonoX5501umY2746um	Classical complement pathway	0.4673359	57	63	5501.357	2746.133
Mono	HK3035	MonoX5501umY2746um	Lectin complement pathway	0.3308262	57	63	5501.357	2746.133
Mono	HK3035	MonoX5501umY2746um	NADPH-independent ROS detoxification	0.3192071	57	63	5501.357	2746.133
Mono	HK3035	MonoX5501umY2746um	Classical non-homologous end joining DSB repair	0.3189913	57	63	5501.357	2746.133
Mono	HK3035	MonoX5501umY2746um	Smooth muscle thin myofilament organization	0.3123288	57	63	5501.357	2746.133
Mono	HK3035	MonoX5501umY2746um	Mitochondrial translation elongation	0.3038177	57	63	5501.357	2746.133
Mono	HK3035	MonoX5501umY2746um	Hemidesmosome organization	0.3013105	57	63	5501.357	2746.133
Mono	HK3035	MonoX5501umY2746um	GPCR desensitization and endocytic adaptor recruitment	0.2832715	57	63	5501.357	2746.133
Mono	HK3035	MonoX5501umY2746um	Progesterone receptor signaling	0.278879	57	63	5501.357	2746.133
Mono	HK3035	MonoX5501umY2746um	Superoxide generation by phagocyte NOX2 NADPH oxidase	0.2700855	57	63	5501.357	2746.133
Mono	HK3035	MonoX5501umY2746um	Endothelial support of leukocyte rolling and transmigration	0.2657329	57	63	5501.357	2746.133
Mono	HK3035	MonoX5501umY2746um	VDJ recombination	0.2591362	57	63	5501.357	2746.133
Mono	HK3035	MonoX5501umY2746um	Cardiolipin biosynthesis and remodeling	0.2464335	57	63	5501.357	2746.133
Mono	HK3035	MonoX5501umY2746um	HDL synthesis and organization for reverse lipid transport	0.2401798	57	63	5501.357	2746.133
Mono	HK3035	MonoX5501umY2746um	Chaperone-mediated autophagy	0.2321368	57	63	5501.357	2746.133
Mono	HK3035	MonoX5501umY2746um	Ketone body metabolism and transport	0.2197577	57	63	5501.357	2746.133
Mono	HK3035	MonoX5501umY2746um	Conversion of VLDL into IDL and LDL	0.2102292	57	63	5501.357	2746.133
Mono	HK3035	MonoX5501umY2746um	Carnitine biosynthesis and transmembrane transport	0.2070647	57	63	5501.357	2746.133
Mono	HK3035	MonoX5501umY2746um	Induction of aggrephagy	0.205643	57	63	5501.357	2746.133
Mono	HK3035	MonoX5501umY2746um	Endoplasmic and sarcoplasmic calcium import, export and storage	0.2039849	57	63	5501.357	2746.133
Mono	HK3035	MonoX5501umY2746um	Proteolysis of elastic fibers	0.2028738	57	63	5501.357	2746.133
Mono	HK3035	MonoX5501umY2746um	Extrinsic apoptosis pathway	0.2008095	57	63	5501.357	2746.133
Mono	HK3035	MonoX5501umY2746um	Inhibition of apoptosis	0.1999377	57	63	5501.357	2746.133
Mono	HK3035	MonoX5501umY2746um	Carrier-mediated chloride transmembrane transport	0.1994526	57	63	5501.357	2746.133
Mono	HK3035	MonoX5501umY2746um	Leukocyte rolling on and transmigration through endothelium	0.1992219	57	63	5501.357	2746.133
Mono	HK3035	MonoX5501umY2746um	Filopodium assembly, organization and upstream regulation	0.1987782	57	63	5501.357	2746.133
Mono	HK3035	MonoX5501umY2746um	Actin biosynthesis and recycling	0.1955282	57	63	5501.357	2746.133
Mono	HK3035	MonoX5501umY2746um	U1 and U2 snRNP recruitment and pre-spliceosome assembly	0.192691	57	63	5501.357	2746.133
Mono	HK3035	MonoX5501umY2746um	Intercellular bridge and midbody assembly and organization	0.1785181	57	63	5501.357	2746.133
CTAL	HK3035	CTALX177umY852um	Vitamin D receptor signaling	0.4395079	94	2	177.2676	852.2483
CTAL	HK3035	CTALX177umY852um	GPCR desensitization and endocytic adaptor recruitment	0.3483486	94	2	177.2676	852.2483
CTAL	HK3035	CTALX177umY852um	Folate cycle	0.3330482	94	2	177.2676	852.2483
CTAL	HK3035	CTALX177umY852um	Cobalamin metabolism	0.3049573	94	2	177.2676	852.2483
CTAL	HK3035	CTALX177umY852um	Non-vesicular ceramide transport	0.2777208	94	2	177.2676	852.2483
CTAL	HK3035	CTALX177umY852um	Epidermal growth factor induced EGF receptor signaling	0.2740893	94	2	177.2676	852.2483
CTAL	HK3035	CTALX177umY852um	Amyloid precursor protein cleavage	0.2706904	94	2	177.2676	852.2483
CTAL	HK3035	CTALX177umY852um	Vesicle biogenesis at cis-Golgi	0.2481024	94	2	177.2676	852.2483
CTAL	HK3035	CTALX177umY852um	Semaphorin receptor signaling	0.2469489	94	2	177.2676	852.2483
CTAL	HK3035	CTALX177umY852um	Mitochondrial fission	0.2262909	94	2	177.2676	852.2483
CTAL	HK3035	CTALX177umY852um	Induction of lysophagy	0.2236662	94	2	177.2676	852.2483
CTAL	HK3035	CTALX177umY852um	U4-U6-U5 tri-snRNP recruitment and pre-catalytic spliceosome assembly	0.2220701	94	2	177.2676	852.2483
CTAL	HK3035	CTALX177umY852um	Lipid raft dynamics	0.2211257	94	2	177.2676	852.2483
CTAL	HK3035	CTALX177umY852um	Viral RNA-activated RIG-I-like signaling	0.2162273	94	2	177.2676	852.2483
CTAL	HK3035	CTALX177umY852um	Microtubule depolymerization, severing and catastrophe	0.2098321	94	2	177.2676	852.2483
CTAL	HK3035	CTALX177umY852um	Protein N-linked glycosylation in ER	0.2021171	94	2	177.2676	852.2483
CTAL	HK3035	CTALX177umY852um	Polyubiquitination of retrotranslocated misfolded proteins	0.201933	94	2	177.2676	852.2483
CTAL	HK3035	CTALX177umY852um	Biogenesis of mitochondrial-derived vesicles	0.2012436	94	2	177.2676	852.2483
CTAL	HK3035	CTALX177umY852um	Induction of ER-phagy	0.2006997	94	2	177.2676	852.2483
CTAL	HK3035	CTALX177umY852um	Canonical necroptosis induction	0.2004101	94	2	177.2676	852.2483
CTAL	HK3035	CTALX177umY852um	Restriction point	0.1984127	94	2	177.2676	852.2483
CTAL	HK3035	CTALX177umY852um	Regulation of proteasomal proteolysis by signalosome	0.1978097	94	2	177.2676	852.2483
CTAL	HK3035	CTALX177umY852um	Collagen fibril organization by FACIT collagen	0.1972659	94	2	177.2676	852.2483
CTAL	HK3035	CTALX177umY852um	Proteasome assembly	0.1898838	94	2	177.2676	852.2483
CTAL	HK3035	CTALX177umY852um	Protein palmitoylation	0.1895569	94	2	177.2676	852.2483
CTAL	HK3035	CTALX177umY852um	Syndecan receptor signaling	0.1894737	94	2	177.2676	852.2483
CTAL	HK3035	CTALX177umY852um	Non-canonical WNT receptor signaling	0.1870923	94	2	177.2676	852.2483
CTAL	HK3035	CTALX177umY852um	Basement membrane assembly and organization	0.1867584	94	2	177.2676	852.2483
CTAL	HK3035	CTALX177umY852um	Generation of electrochemical gradients by Na-K-ATPase	0.1866302	94	2	177.2676	852.2483
CTAL	HK3035	CTALX177umY852um	Tubulin actylation and deacetylation	0.1850991	94	2	177.2676	852.2483
CTAL	HK3035	CTALX3764umY825um	Initiation of RNA polymerase III-mediated 5S rRNA and tRNA transcription	0.3737541	95	43	3764.286	824.9763
CTAL	HK3035	CTALX3764umY825um	Phosphoglyceride remodelling via Lands cycle	0.2728361	95	43	3764.286	824.9763
CTAL	HK3035	CTALX3764umY825um	Lectin complement pathway	0.2700855	95	43	3764.286	824.9763
CTAL	HK3035	CTALX3764umY825um	Cellular xenobiotic uptake and efflux	0.2573328	95	43	3764.286	824.9763
CTAL	HK3035	CTALX3764umY825um	Acyl CoA hydrolysis	0.2443305	95	43	3764.286	824.9763
CTAL	HK3035	CTALX3764umY825um	U4-U6 di-snRNP-selective component synthesis	0.2360835	95	43	3764.286	824.9763
CTAL	HK3035	CTALX3764umY825um	Proton-coupled late endosomal and lysosomal transmembrane transport	0.2270677	95	43	3764.286	824.9763
CTAL	HK3035	CTALX3764umY825um	Carrier-mediated potassium transmembrane transport	0.2255639	95	43	3764.286	824.9763
CTAL	HK3035	CTALX3764umY825um	Nucleosome disassembly	0.2244703	95	43	3764.286	824.9763
CTAL	HK3035	CTALX3764umY825um	Vesicle tethering at cis-Golgi	0.2244703	95	43	3764.286	824.9763
CTAL	HK3035	CTALX3764umY825um	Notch ligand presentation	0.2166308	95	43	3764.286	824.9763
CTAL	HK3035	CTALX3764umY825um	Regulation of G-protein signaling by beta and gamma subunits	0.2165184	95	43	3764.286	824.9763
CTAL	HK3035	CTALX3764umY825um	Synthesis of secreted semaphorins	0.2124402	95	43	3764.286	824.9763
CTAL	HK3035	CTALX3764umY825um	Purine biosynthesis and salvage	0.2118125	95	43	3764.286	824.9763
CTAL	HK3035	CTALX3764umY825um	NFkB signaling pathway	0.2106703	95	43	3764.286	824.9763
CTAL	HK3035	CTALX3764umY825um	gamma-tubulin ring complex-mediated microtubule nucleation	0.2078485	95	43	3764.286	824.9763
CTAL	HK3035	CTALX3764umY825um	Phase I biotransformation via alcohol and aldehyde dehydrogenases	0.2060778	95	43	3764.286	824.9763
CTAL	HK3035	CTALX3764umY825um	Cellular uptake and efflux of free cholesterol	0.2050581	95	43	3764.286	824.9763
CTAL	HK3035	CTALX3764umY825um	Phase I biotransformation via flavin-containing monooxygenases	0.2025974	95	43	3764.286	824.9763
CTAL	HK3035	CTALX3764umY825um	Procollagen processing in the ER	0.1989505	95	43	3764.286	824.9763
CTAL	HK3035	CTALX3764umY825um	Precursor protein cleavage during biosynthetic-secretory pathway	0.195352	95	43	3764.286	824.9763
CTAL	HK3035	CTALX3764umY825um	HDL synthesis and organization for reverse lipid transport	0.1942544	95	43	3764.286	824.9763
CTAL	HK3035	CTALX3764umY825um	Intracellular triacylglycerol mobilization	0.193985	95	43	3764.286	824.9763
CTAL	HK3035	CTALX3764umY825um	Vitamin D receptor signaling	0.1933014	95	43	3764.286	824.9763
CTAL	HK3035	CTALX3764umY825um	Lipid raft dynamics	0.182822	95	43	3764.286	824.9763
CTAL	HK3035	CTALX3764umY825um	SDSA homologous recombination DSB repair	0.1821979	95	43	3764.286	824.9763
CTAL	HK3035	CTALX3764umY825um	Protein import across and into outer mitochondrial membrane	0.1808219	95	43	3764.286	824.9763
CTAL	HK3035	CTALX3764umY825um	Restriction point	0.1782574	95	43	3764.286	824.9763
CTAL	HK3035	CTALX3764umY825um	Carrier-mediated chloride transmembrane transport	0.1772152	95	43	3764.286	824.9763
CTAL	HK3035	CTALX3764umY825um	Proteasome assembly	0.1770335	95	43	3764.286	824.9763
DedifferentiatedTubule	HK3035	DedifferentiatedTubuleX4026umY876um	U5 snRNP-selective component synthesis	0.4190932	94	46	4026.4	876.49
DedifferentiatedTubule	HK3035	DedifferentiatedTubuleX4026umY876um	Chaperone-mediated autophagy	0.3858689	94	46	4026.4	876.49
DedifferentiatedTubule	HK3035	DedifferentiatedTubuleX4026umY876um	Fibrinolysis	0.3479578	94	46	4026.4	876.49
DedifferentiatedTubule	HK3035	DedifferentiatedTubuleX4026umY876um	Syndecan receptor signaling	0.3347915	94	46	4026.4	876.49
DedifferentiatedTubule	HK3035	DedifferentiatedTubuleX4026umY876um	Synthesis of secreted semaphorins	0.3166097	94	46	4026.4	876.49
DedifferentiatedTubule	HK3035	DedifferentiatedTubuleX4026umY876um	Synthesis of interleukin 6 family members	0.3103213	94	46	4026.4	876.49
DedifferentiatedTubule	HK3035	DedifferentiatedTubuleX4026umY876um	Transcriptional control of myofibrillogenesis	0.2942154	94	46	4026.4	876.49
DedifferentiatedTubule	HK3035	DedifferentiatedTubuleX4026umY876um	ER unfolded protein response pathway	0.2840598	94	46	4026.4	876.49
DedifferentiatedTubule	HK3035	DedifferentiatedTubuleX4026umY876um	Epithelial intermediate filament dynamics	0.2693961	94	46	4026.4	876.49
DedifferentiatedTubule	HK3035	DedifferentiatedTubuleX4026umY876um	Tight junction organization	0.2689527	94	46	4026.4	876.49
DedifferentiatedTubule	HK3035	DedifferentiatedTubuleX4026umY876um	Activation of pro-MMPs	0.2452959	94	46	4026.4	876.49
DedifferentiatedTubule	HK3035	DedifferentiatedTubuleX4026umY876um	Regulation of G-protein signaling by beta and gamma subunits	0.2452658	94	46	4026.4	876.49
DedifferentiatedTubule	HK3035	DedifferentiatedTubuleX4026umY876um	Shuttle-mediated phospholipid transport	0.2417432	94	46	4026.4	876.49
DedifferentiatedTubule	HK3035	DedifferentiatedTubuleX4026umY876um	Lipid droplet mitochondria interaction	0.2377367	94	46	4026.4	876.49
DedifferentiatedTubule	HK3035	DedifferentiatedTubuleX4026umY876um	LINC complex-mediated nuclear-cytoskeletal coupling	0.2323627	94	46	4026.4	876.49
DedifferentiatedTubule	HK3035	DedifferentiatedTubuleX4026umY876um	Proteolysis of matricellular proteins	0.2246835	94	46	4026.4	876.49
DedifferentiatedTubule	HK3035	DedifferentiatedTubuleX4026umY876um	Endogenous control of complement activity	0.2238177	94	46	4026.4	876.49
DedifferentiatedTubule	HK3035	DedifferentiatedTubuleX4026umY876um	Semaphorin receptor signaling	0.2171856	94	46	4026.4	876.49
DedifferentiatedTubule	HK3035	DedifferentiatedTubuleX4026umY876um	Cortical cytoskeleton dynamics	0.2076985	94	46	4026.4	876.49
DedifferentiatedTubule	HK3035	DedifferentiatedTubuleX4026umY876um	Endoplasmic reticulum contact site-mediated cholesterol transfer	0.2014602	94	46	4026.4	876.49
DedifferentiatedTubule	HK3035	DedifferentiatedTubuleX4026umY876um	Phospholipid scrambling across membrane leaflets	0.2006997	94	46	4026.4	876.49
DedifferentiatedTubule	HK3035	DedifferentiatedTubuleX4026umY876um	HIF-1 receptor signaling pathway	0.1980281	94	46	4026.4	876.49
DedifferentiatedTubule	HK3035	DedifferentiatedTubuleX4026umY876um	Mitochondrial coupling to microtubule transport system	0.1973534	94	46	4026.4	876.49
DedifferentiatedTubule	HK3035	DedifferentiatedTubuleX4026umY876um	Integrin-basement membrane interaction and signaling	0.1942353	94	46	4026.4	876.49
DedifferentiatedTubule	HK3035	DedifferentiatedTubuleX4026umY876um	Stress fiber assembly, organization and upstream regulation	0.1919462	94	46	4026.4	876.49
DedifferentiatedTubule	HK3035	DedifferentiatedTubuleX4026umY876um	Generation of electrochemical gradients by Na-K-ATPase	0.1899004	94	46	4026.4	876.49
DedifferentiatedTubule	HK3035	DedifferentiatedTubuleX4026umY876um	alpha and beta tubulin biogenesis and heterodimer assembly	0.1892355	94	46	4026.4	876.49
DedifferentiatedTubule	HK3035	DedifferentiatedTubuleX4026umY876um	Clathrin-mediated endosomal vesicle biogenesis for retrograde transport to the TGN	0.1876944	94	46	4026.4	876.49
DedifferentiatedTubule	HK3035	DedifferentiatedTubuleX4026umY876um	Sphingomyelin biosynthesis from ceramide	0.1856459	94	46	4026.4	876.49
DedifferentiatedTubule	HK3035	DedifferentiatedTubuleX4026umY876um	Semaphorin presentation on cell surface	0.1846628	94	46	4026.4	876.49
Mac	HK3035	MacX3135umY3486um	Smooth muscle thick myofilament organization and regulation	0.3897436	42	36	3134.759	3485.506
Mac	HK3035	MacX3135umY3486um	Vesicle tethering at Trans-Golgi Network	0.3645144	42	36	3134.759	3485.506
Mac	HK3035	MacX3135umY3486um	Proteolysis of matricellular proteins	0.3365549	42	36	3134.759	3485.506
Mac	HK3035	MacX3135umY3486um	Fibroblast growth factor receptor signaling	0.3315106	42	36	3134.759	3485.506
Mac	HK3035	MacX3135umY3486um	Rank signaling	0.3286398	42	36	3134.759	3485.506
Mac	HK3035	MacX3135umY3486um	Striated muscle thin myofilament organization	0.3246724	42	36	3134.759	3485.506
Mac	HK3035	MacX3135umY3486um	Endogenous control of complement activity	0.3173789	42	36	3134.759	3485.506
Mac	HK3035	MacX3135umY3486um	Proteolysis of fibril-forming collagen	0.2992623	42	36	3134.759	3485.506
Mac	HK3035	MacX3135umY3486um	Phase I biotransformation via alcohol and aldehyde dehydrogenases	0.2936291	42	36	3134.759	3485.506
Mac	HK3035	MacX3135umY3486um	PI3 kinase-AKT signaling pathway	0.2816998	42	36	3134.759	3485.506
Mac	HK3035	MacX3135umY3486um	Transmembrane glucose transport	0.2796987	42	36	3134.759	3485.506
Mac	HK3035	MacX3135umY3486um	Non-vesicular intracellular fatty acid transport	0.2708134	42	36	3134.759	3485.506
Mac	HK3035	MacX3135umY3486um	Fatty acid activation	0.270797	42	36	3134.759	3485.506
Mac	HK3035	MacX3135umY3486um	Smooth muscle thin myofilament organization	0.266812	42	36	3134.759	3485.506
Mac	HK3035	MacX3135umY3486um	Initiation of phagocytosis via Ig receptors	0.2646454	42	36	3134.759	3485.506
Mac	HK3035	MacX3135umY3486um	Lysosomal protein degradation	0.2641061	42	36	3134.759	3485.506
Mac	HK3035	MacX3135umY3486um	Shuttle-mediated phospholipid transport	0.2584522	42	36	3134.759	3485.506
Mac	HK3035	MacX3135umY3486um	Stimulus-dependent and constitutive channel-mediated calcium entry	0.2515146	42	36	3134.759	3485.506
Mac	HK3035	MacX3135umY3486um	Lipid droplet mitochondria interaction	0.2507415	42	36	3134.759	3485.506
Mac	HK3035	MacX3135umY3486um	Generation of electrochemical gradients by Na-K-ATPase	0.2502092	42	36	3134.759	3485.506
Mac	HK3035	MacX3135umY3486um	Quiescence- and senescence-associated cell cycle arrest	0.2454179	42	36	3134.759	3485.506
Mac	HK3035	MacX3135umY3486um	Z-disc organization	0.2451897	42	36	3134.759	3485.506
Mac	HK3035	MacX3135umY3486um	Epithelial intermediate filament dynamics	0.2446746	42	36	3134.759	3485.506
Mac	HK3035	MacX3135umY3486um	Interaction of integrin with complement and coagulation factors	0.2426211	42	36	3134.759	3485.506
Mac	HK3035	MacX3135umY3486um	Endoplasmic reticulum-golgi contact site formation	0.239918	42	36	3134.759	3485.506
Mac	HK3035	MacX3135umY3486um	Nuclear intermediate filaments	0.237037	42	36	3134.759	3485.506
Mac	HK3035	MacX3135umY3486um	Immunglobulin dynamics	0.2369231	42	36	3134.759	3485.506
Mac	HK3035	MacX3135umY3486um	Okazaki-fragment maturation and DNA synthesis during NER, MMR, BER and HR	0.2349315	42	36	3134.759	3485.506
Mac	HK3035	MacX3135umY3486um	NOD-like receptor signaling	0.2337307	42	36	3134.759	3485.506
Mac	HK3035	MacX3135umY3486um	TREX-2-mediated nuclear mRNA export	0.2302429	42	36	3134.759	3485.506
CTAL	HK3035	CTALX2013umY1115um	Inflammasome assembly and initiation of proinflammtory response	0.4836637	89	23	2012.821	1115.12
CTAL	HK3035	CTALX2013umY1115um	Mitoribosome assembly and maturation	0.4123035	89	23	2012.821	1115.12
CTAL	HK3035	CTALX2013umY1115um	Coenzyme A biosynthesis from pantothenate	0.365812	89	23	2012.821	1115.12
CTAL	HK3035	CTALX2013umY1115um	mTORC2 signaling pathway	0.3555403	89	23	2012.821	1115.12
CTAL	HK3035	CTALX2013umY1115um	Cardiolipin biosynthesis and remodeling	0.3399453	89	23	2012.821	1115.12
CTAL	HK3035	CTALX2013umY1115um	Transcription repression	0.3199155	89	23	2012.821	1115.12
CTAL	HK3035	CTALX2013umY1115um	Condensin-mediated chromosome condensation	0.3186437	89	23	2012.821	1115.12
CTAL	HK3035	CTALX2013umY1115um	Canonical necroptosis induction	0.3044429	89	23	2012.821	1115.12
CTAL	HK3035	CTALX2013umY1115um	Acyl CoA hydrolysis	0.3013105	89	23	2012.821	1115.12
CTAL	HK3035	CTALX2013umY1115um	Biosynthesis of fibril-forming collagen	0.2707692	89	23	2012.821	1115.12
CTAL	HK3035	CTALX2013umY1115um	Regulation of coagulation cascade	0.2681958	89	23	2012.821	1115.12
CTAL	HK3035	CTALX2013umY1115um	NOD-like receptor signaling	0.2542505	89	23	2012.821	1115.12
CTAL	HK3035	CTALX2013umY1115um	Insulin-like growth factor receptor signaling	0.25151	89	23	2012.821	1115.12
CTAL	HK3035	CTALX2013umY1115um	Cytosolic and nuclear iron-sulfur protein assembly	0.2445738	89	23	2012.821	1115.12
CTAL	HK3035	CTALX2013umY1115um	Farnesyl pyrophosphate biosynthesis in the mevalonate pathway	0.2434998	89	23	2012.821	1115.12
CTAL	HK3035	CTALX2013umY1115um	Step 1 and 2 catalysis during pre-mRNA splicing	0.2423759	89	23	2012.821	1115.12
CTAL	HK3035	CTALX2013umY1115um	Metaphase to anaphase transition and spindle assembly checkpoint	0.2423222	89	23	2012.821	1115.12
CTAL	HK3035	CTALX2013umY1115um	Shuttle-mediated phospholipid transport	0.235001	89	23	2012.821	1115.12
CTAL	HK3035	CTALX2013umY1115um	Mitochondrial fusion	0.2302429	89	23	2012.821	1115.12
CTAL	HK3035	CTALX2013umY1115um	Chondroitin sulfate and dermatan sulfate chain biosynthesis	0.2199383	89	23	2012.821	1115.12
CTAL	HK3035	CTALX2013umY1115um	Microtubule glutamylation and deglutamylation	0.2195622	89	23	2012.821	1115.12
CTAL	HK3035	CTALX2013umY1115um	Fibroblast growth factor receptor signaling	0.2192755	89	23	2012.821	1115.12
CTAL	HK3035	CTALX2013umY1115um	Carrier-mediated potassium transmembrane transport	0.2173616	89	23	2012.821	1115.12
CTAL	HK3035	CTALX2013umY1115um	Toll-like receptor signaling	0.2173549	89	23	2012.821	1115.12
CTAL	HK3035	CTALX2013umY1115um	Pyrimidine biosynthesis and salvage	0.2131462	89	23	2012.821	1115.12
CTAL	HK3035	CTALX2013umY1115um	Carnitine shuttle	0.2116239	89	23	2012.821	1115.12
CTAL	HK3035	CTALX2013umY1115um	Assembly and maturation of respiratory chain complexes	0.2112803	89	23	2012.821	1115.12
CTAL	HK3035	CTALX2013umY1115um	Roundabout signaling	0.2049003	89	23	2012.821	1115.12
CTAL	HK3035	CTALX2013umY1115um	Canonical deadenylation of cytosolic mRNA by CCR4-NOT complex	0.1998972	89	23	2012.821	1115.12
CTAL	HK3035	CTALX2013umY1115um	Mitochondrial import and oxidative decarboxylation of pyruvate	0.1960919	89	23	2012.821	1115.12
Fib	HK3035	FibX2894umY115um	Mitochondrial translation termination	0.4073821	109	33	2893.856	115.1482
Fib	HK3035	FibX2894umY115um	Chaperone-mediated autophagy	0.351453	109	33	2893.856	115.1482
Fib	HK3035	FibX2894umY115um	Fibrinolysis	0.3447332	109	33	2893.856	115.1482
Fib	HK3035	FibX2894umY115um	Epithelial intermediate filament dynamics	0.3331053	109	33	2893.856	115.1482
Fib	HK3035	FibX2894umY115um	Carrier-mediated potassium transmembrane transport	0.3268626	109	33	2893.856	115.1482
Fib	HK3035	FibX2894umY115um	Centrosomal subdistal appendage organization for microtubule anchoring	0.3099715	109	33	2893.856	115.1482
Fib	HK3035	FibX2894umY115um	Carrier-mediated chloride transmembrane transport	0.2860075	109	33	2893.856	115.1482
Fib	HK3035	FibX2894umY115um	Coenzyme A biosynthesis from pantothenate	0.2778347	109	33	2893.856	115.1482
Fib	HK3035	FibX2894umY115um	Fatty acid activation	0.2663761	109	33	2893.856	115.1482
Fib	HK3035	FibX2894umY115um	DNA damage-induced G2-M arrest	0.2571844	109	33	2893.856	115.1482
Fib	HK3035	FibX2894umY115um	G protein-regulated phospholipase C beta signaling cascade	0.2525609	109	33	2893.856	115.1482
Fib	HK3035	FibX2894umY115um	Non-vesicular ceramide transport	0.2504843	109	33	2893.856	115.1482
Fib	HK3035	FibX2894umY115um	NOD-like receptor signaling	0.2386164	109	33	2893.856	115.1482
Fib	HK3035	FibX2894umY115um	Dystrophin or utrophin complex-mediated coupling between cytoskeleton and ECM	0.2384972	109	33	2893.856	115.1482
Fib	HK3035	FibX2894umY115um	Endogenous control of complement activity	0.234302	109	33	2893.856	115.1482
Fib	HK3035	FibX2894umY115um	Cholesterol-sensitive control of SREBP activation	0.2163377	109	33	2893.856	115.1482
Fib	HK3035	FibX2894umY115um	Mitochondrial fatty acid synthesis	0.2105263	109	33	2893.856	115.1482
Fib	HK3035	FibX2894umY115um	NFkB signaling pathway	0.2101817	109	33	2893.856	115.1482
Fib	HK3035	FibX2894umY115um	Tight junction organization	0.2089236	109	33	2893.856	115.1482
Fib	HK3035	FibX2894umY115um	Protein farnesylation and geranylgeranylation	0.2069791	109	33	2893.856	115.1482
Fib	HK3035	FibX2894umY115um	Cardiolipin biosynthesis and remodeling	0.2044166	109	33	2893.856	115.1482
Fib	HK3035	FibX2894umY115um	DNA end protection and promotion of NHEJ	0.2018474	109	33	2893.856	115.1482
Fib	HK3035	FibX2894umY115um	G protein regulated RHO signaling cascade	0.2003736	109	33	2893.856	115.1482
Fib	HK3035	FibX2894umY115um	TREX-2-mediated nuclear mRNA export	0.1983407	109	33	2893.856	115.1482
Fib	HK3035	FibX2894umY115um	Regulation of actin dynamics during macropinocytosis	0.1930262	109	33	2893.856	115.1482
Fib	HK3035	FibX2894umY115um	Condensin-mediated chromosome condensation	0.1903459	109	33	2893.856	115.1482
Fib	HK3035	FibX2894umY115um	Support for large vesicle biogenesis at ER	0.1897596	109	33	2893.856	115.1482
Fib	HK3035	FibX2894umY115um	Nucleosome disassembly	0.1896104	109	33	2893.856	115.1482
Fib	HK3035	FibX2894umY115um	Replication stress-induced slowing of S-phase progression	0.1895369	109	33	2893.856	115.1482
Fib	HK3035	FibX2894umY115um	Rank signaling	0.1889269	109	33	2893.856	115.1482
Mono	HK3035	MonoX3754umY2534um	Pre-mRNA capping	0.5108681	61	43	3753.68	2534.018
Mono	HK3035	MonoX3754umY2534um	Adult hemoglobin and myoglobin assembly	0.4400547	61	43	3753.68	2534.018
Mono	HK3035	MonoX3754umY2534um	Smooth muscle thin myofilament organization	0.3644458	61	43	3753.68	2534.018
Mono	HK3035	MonoX3754umY2534um	Lipid droplet mitochondria interaction	0.3263366	61	43	3753.68	2534.018
Mono	HK3035	MonoX3754umY2534um	Tandem WH2-domain-mediated actin filament nucleation	0.3204375	61	43	3753.68	2534.018
Mono	HK3035	MonoX3754umY2534um	Non-kynurenine niacin metabolism	0.3129187	61	43	3753.68	2534.018
Mono	HK3035	MonoX3754umY2534um	Cobalamin metabolism	0.3021083	61	43	3753.68	2534.018
Mono	HK3035	MonoX3754umY2534um	Coenzyme A biosynthesis from pantothenate	0.2936752	61	43	3753.68	2534.018
Mono	HK3035	MonoX3754umY2534um	Smooth muscle thick myofilament organization and regulation	0.2874074	61	43	3753.68	2534.018
Mono	HK3035	MonoX3754umY2534um	Fusion of late endosomes with lysosomes	0.2742901	61	43	3753.68	2534.018
Mono	HK3035	MonoX3754umY2534um	Mammalian circadian clock oscillation	0.27114	61	43	3753.68	2534.018
Mono	HK3035	MonoX3754umY2534um	Vesicle tethering at Trans-Golgi Network	0.2637463	61	43	3753.68	2534.018
Mono	HK3035	MonoX3754umY2534um	Upstream regulation of contractile ring	0.2634313	61	43	3753.68	2534.018
Mono	HK3035	MonoX3754umY2534um	Insulin receptor signaling	0.2604	61	43	3753.68	2534.018
Mono	HK3035	MonoX3754umY2534um	NFkB signaling pathway	0.2567911	61	43	3753.68	2534.018
Mono	HK3035	MonoX3754umY2534um	gp130 receptor signaling	0.2561823	61	43	3753.68	2534.018
Mono	HK3035	MonoX3754umY2534um	Endoplasmic reticulum contact site-mediated cholesterol transfer	0.2496007	61	43	3753.68	2534.018
Mono	HK3035	MonoX3754umY2534um	Vesicle tethering at cis-Golgi	0.2452495	61	43	3753.68	2534.018
Mono	HK3035	MonoX3754umY2534um	Notch ligand presentation	0.2354895	61	43	3753.68	2534.018
Mono	HK3035	MonoX3754umY2534um	Pre-mRNA 3-end-cleavage and polyadenylation	0.231581	61	43	3753.68	2534.018
Mono	HK3035	MonoX3754umY2534um	m6A methylation and demethylation of mRNA	0.2304274	61	43	3753.68	2534.018
Mono	HK3035	MonoX3754umY2534um	mRNA storage, translational repression and degradation by cytosolic processing bodies	0.230414	61	43	3753.68	2534.018
Mono	HK3035	MonoX3754umY2534um	Clathrin-mediated vesicle traffic from TGN to endosomal lysosomal system	0.229355	61	43	3753.68	2534.018
Mono	HK3035	MonoX3754umY2534um	Carrier-mediated potassium transmembrane transport	0.2289815	61	43	3753.68	2534.018
Mono	HK3035	MonoX3754umY2534um	Rab1 activation in cis-Golgi vesicle tethering and autophagosome biogenesis	0.2254047	61	43	3753.68	2534.018
Mono	HK3035	MonoX3754umY2534um	Immunglobulin dynamics	0.2169801	61	43	3753.68	2534.018
Mono	HK3035	MonoX3754umY2534um	G protein-regulated adenylate cyclase signaling cascade	0.2161854	61	43	3753.68	2534.018
Mono	HK3035	MonoX3754umY2534um	Epidermal growth factor induced EGF receptor signaling	0.2131721	61	43	3753.68	2534.018
Mono	HK3035	MonoX3754umY2534um	Glutathione biosynthesis, regeneration and glutathione-dependent peroxide detoxification	0.2060399	61	43	3753.68	2534.018
Mono	HK3035	MonoX3754umY2534um	Mitochondrial ATP-synthesis coupled to proton gradient	0.2054927	61	43	3753.68	2534.018
GSStromal	HK3035	GSStromalX2533umY1923um	Antimicrobial defense	0.4997151	73	29	2532.503	1922.672
GSStromal	HK3035	GSStromalX2533umY1923um	Lipid raft dynamics	0.328122	73	29	2532.503	1922.672
GSStromal	HK3035	GSStromalX2533umY1923um	gp130 receptor signaling	0.3107692	73	29	2532.503	1922.672
GSStromal	HK3035	GSStromalX2533umY1923um	Non-kynurenine niacin metabolism	0.3049898	73	29	2532.503	1922.672
GSStromal	HK3035	GSStromalX2533umY1923um	Biosynthesis of fibril-forming collagen	0.3005128	73	29	2532.503	1922.672
GSStromal	HK3035	GSStromalX2533umY1923um	Mitoribosome assembly and maturation	0.2865345	73	29	2532.503	1922.672
GSStromal	HK3035	GSStromalX2533umY1923um	Lysosomal degradation of chondroitin and dermatan sulfate	0.2861244	73	29	2532.503	1922.672
GSStromal	HK3035	GSStromalX2533umY1923um	Chaperone-mediated regulation of steroid nuclear receptors	0.2668556	73	29	2532.503	1922.672
GSStromal	HK3035	GSStromalX2533umY1923um	NFkB signaling pathway	0.2631425	73	29	2532.503	1922.672
GSStromal	HK3035	GSStromalX2533umY1923um	Pentose phosphate pathway	0.2583466	73	29	2532.503	1922.672
GSStromal	HK3035	GSStromalX2533umY1923um	Cholesterol-sensitive control of SREBP activation	0.2543482	73	29	2532.503	1922.672
GSStromal	HK3035	GSStromalX2533umY1923um	Fibroblast growth factor receptor signaling	0.2535885	73	29	2532.503	1922.672
GSStromal	HK3035	GSStromalX2533umY1923um	Phase II biotransformation via gluthatione conjugation	0.2388359	73	29	2532.503	1922.672
GSStromal	HK3035	GSStromalX2533umY1923um	Non-canonical WNT receptor signaling	0.2375558	73	29	2532.503	1922.672
GSStromal	HK3035	GSStromalX2533umY1923um	Synthesis of interleukin 6 family members	0.2343131	73	29	2532.503	1922.672
GSStromal	HK3035	GSStromalX2533umY1923um	Non-CCR4-NOT-mediated cytosolic mRNA deadenylation	0.2311688	73	29	2532.503	1922.672
GSStromal	HK3035	GSStromalX2533umY1923um	Aspartate and arginine metabolism	0.2229373	73	29	2532.503	1922.672
GSStromal	HK3035	GSStromalX2533umY1923um	Centrosomal distal appendage organization for ciliogenesis	0.2217119	73	29	2532.503	1922.672
GSStromal	HK3035	GSStromalX2533umY1923um	SMAD signaling cascade	0.2091065	73	29	2532.503	1922.672
GSStromal	HK3035	GSStromalX2533umY1923um	Upstream regulation of lamellipodium dynamics	0.2059528	73	29	2532.503	1922.672
GSStromal	HK3035	GSStromalX2533umY1923um	Induction of lysophagy	0.2051984	73	29	2532.503	1922.672
GSStromal	HK3035	GSStromalX2533umY1923um	Biogenesis of mitochondrial-derived vesicles	0.2024014	73	29	2532.503	1922.672
GSStromal	HK3035	GSStromalX2533umY1923um	Mother and daughter centriole organization around microtubule triplets	0.2010955	73	29	2532.503	1922.672
GSStromal	HK3035	GSStromalX2533umY1923um	Phenylalanine and tyrosine degradation pathway	0.1984962	73	29	2532.503	1922.672
GSStromal	HK3035	GSStromalX2533umY1923um	Transmembrane glucose transport	0.1955495	73	29	2532.503	1922.672
GSStromal	HK3035	GSStromalX2533umY1923um	Endosomal sorting for retrograde clathrin-independent transport to the TGN	0.1940847	73	29	2532.503	1922.672
GSStromal	HK3035	GSStromalX2533umY1923um	Regulation of pre-mRNA processing by hnRNPs	0.1909986	73	29	2532.503	1922.672
GSStromal	HK3035	GSStromalX2533umY1923um	Catecholamine metabolism	0.1896104	73	29	2532.503	1922.672
GSStromal	HK3035	GSStromalX2533umY1923um	Chromatin organization by Polycomb repressive complexes	0.1893496	73	29	2532.503	1922.672
GSStromal	HK3035	GSStromalX2533umY1923um	Late endosome dynamics	0.1869123	73	29	2532.503	1922.672
PTS3	HK3035	PTS3X4904umY380um	Inhibition of fibrinolysis	0.4504843	104	56	4904.405	379.5346
PTS3	HK3035	PTS3X4904umY380um	Cobalamin metabolism	0.3952137	104	56	4904.405	379.5346
PTS3	HK3035	PTS3X4904umY380um	Lysosomal degradation of chondroitin and dermatan sulfate	0.3569378	104	56	4904.405	379.5346
PTS3	HK3035	PTS3X4904umY380um	Phase I biotransformation via flavin-containing monooxygenases	0.351743	104	56	4904.405	379.5346
PTS3	HK3035	PTS3X4904umY380um	Interleukin 17 receptor family signaling	0.3488722	104	56	4904.405	379.5346
PTS3	HK3035	PTS3X4904umY380um	Protein import across and into outer mitochondrial membrane	0.3441469	104	56	4904.405	379.5346
PTS3	HK3035	PTS3X4904umY380um	Channel-mediated water transmembrane movement	0.334108	104	56	4904.405	379.5346
PTS3	HK3035	PTS3X4904umY380um	Cellular xenobiotic uptake and efflux	0.293139	104	56	4904.405	379.5346
PTS3	HK3035	PTS3X4904umY380um	Regulation of pre-mRNA processing by hnRNPs	0.2717077	104	56	4904.405	379.5346
PTS3	HK3035	PTS3X4904umY380um	Pyrimidine biosynthesis and salvage	0.2716193	104	56	4904.405	379.5346
PTS3	HK3035	PTS3X4904umY380um	Thioredoxin-dependent peroxiredoxin-mediated peroxide detoxification	0.2682441	104	56	4904.405	379.5346
PTS3	HK3035	PTS3X4904umY380um	Protein N-linked glycosylation in ER	0.2663761	104	56	4904.405	379.5346
PTS3	HK3035	PTS3X4904umY380um	Cytosolic protein folding	0.2563506	104	56	4904.405	379.5346
PTS3	HK3035	PTS3X4904umY380um	Retinoid metabolism and intracellular transport	0.2520489	104	56	4904.405	379.5346
PTS3	HK3035	PTS3X4904umY380um	Cofactor-mediated transcriptional regulation of multiple nuclear receptors	0.2488189	104	56	4904.405	379.5346
PTS3	HK3035	PTS3X4904umY380um	Electron transport chain	0.2441077	104	56	4904.405	379.5346
PTS3	HK3035	PTS3X4904umY380um	Fibroblast growth factor receptor signaling	0.2381408	104	56	4904.405	379.5346
PTS3	HK3035	PTS3X4904umY380um	Fibrinolysis	0.2365644	104	56	4904.405	379.5346
PTS3	HK3035	PTS3X4904umY380um	Cellular urate import and export	0.2362205	104	56	4904.405	379.5346
PTS3	HK3035	PTS3X4904umY380um	Mother and daughter centriole organization around microtubule triplets	0.2314961	104	56	4904.405	379.5346
PTS3	HK3035	PTS3X4904umY380um	Vesicle biogenesis at cis-Golgi	0.2242341	104	56	4904.405	379.5346
PTS3	HK3035	PTS3X4904umY380um	Lysine metabolism	0.222808	104	56	4904.405	379.5346
PTS3	HK3035	PTS3X4904umY380um	Epithelial intermediate filament dynamics	0.2213211	104	56	4904.405	379.5346
PTS3	HK3035	PTS3X4904umY380um	Immunoproteasome organization	0.2196011	104	56	4904.405	379.5346
PTS3	HK3035	PTS3X4904umY380um	Endoplasmic reticulum tubulus maintenance	0.2137221	104	56	4904.405	379.5346
PTS3	HK3035	PTS3X4904umY380um	Chaperone-mediated regulation of steroid nuclear receptors	0.2122337	104	56	4904.405	379.5346
PTS3	HK3035	PTS3X4904umY380um	Beta-oxidation	0.2102211	104	56	4904.405	379.5346
PTS3	HK3035	PTS3X4904umY380um	Aspartate and arginine metabolism	0.2080794	104	56	4904.405	379.5346
PTS3	HK3035	PTS3X4904umY380um	Phase I biotransformation via alcohol and aldehyde dehydrogenases	0.2045144	104	56	4904.405	379.5346
PTS3	HK3035	PTS3X4904umY380um	Vesicle fusion with cis-Golgi	0.2037327	104	56	4904.405	379.5346
Mono	HK3035	MonoX1481umY2218um	Non-vesicular ceramide transport	0.3303704	67	17	1481.018	2218.118
Mono	HK3035	MonoX1481umY2218um	Hedgehog receptor signaling	0.3112633	67	17	1481.018	2218.118
Mono	HK3035	MonoX1481umY2218um	U1 and U2 snRNP recruitment and pre-spliceosome assembly	0.2940199	67	17	1481.018	2218.118
Mono	HK3035	MonoX1481umY2218um	Glycogen synthesis and glycogenolysis	0.2624143	67	17	1481.018	2218.118
Mono	HK3035	MonoX1481umY2218um	Farnesyl pyrophosphate biosynthesis in the mevalonate pathway	0.2581252	67	17	1481.018	2218.118
Mono	HK3035	MonoX1481umY2218um	Glycerol-3-phosphate pathway	0.2414418	67	17	1481.018	2218.118
Mono	HK3035	MonoX1481umY2218um	Regulation of microtubule nucleation at existing microtubules	0.2287034	67	17	1481.018	2218.118
Mono	HK3035	MonoX1481umY2218um	NFkB signaling pathway	0.2285519	67	17	1481.018	2218.118
Mono	HK3035	MonoX1481umY2218um	Mitochondrial fusion	0.2284468	67	17	1481.018	2218.118
Mono	HK3035	MonoX1481umY2218um	Integrator-mediated nuclear snRNA processing	0.2102454	67	17	1481.018	2218.118
Mono	HK3035	MonoX1481umY2218um	Microtubule plus-end tracking	0.2039277	67	17	1481.018	2218.118
Mono	HK3035	MonoX1481umY2218um	Canonical necroptosis induction	0.2012303	67	17	1481.018	2218.118
Mono	HK3035	MonoX1481umY2218um	Centrosomal distal appendage organization for ciliogenesis	0.1968927	67	17	1481.018	2218.118
Mono	HK3035	MonoX1481umY2218um	Collagen fibril organization by FACIT collagen	0.1949419	67	17	1481.018	2218.118
Mono	HK3035	MonoX1481umY2218um	Biosynthesis of fibril-forming collagen	0.1946439	67	17	1481.018	2218.118
Mono	HK3035	MonoX1481umY2218um	Cell polarity establishment	0.193473	67	17	1481.018	2218.118
Mono	HK3035	MonoX1481umY2218um	Recruitment of signaling proteins to the dystrophin-glycoprotein complex	0.1924812	67	17	1481.018	2218.118
Mono	HK3035	MonoX1481umY2218um	Mitotic spindle assembly	0.1914214	67	17	1481.018	2218.118
Mono	HK3035	MonoX1481umY2218um	Bridge-mediated phospholipid transfer at organelle contact sites	0.1900855	67	17	1481.018	2218.118
Mono	HK3035	MonoX1481umY2218um	Lipid droplet biogenesis	0.1874924	67	17	1481.018	2218.118
Mono	HK3035	MonoX1481umY2218um	Viral RNA-activated RIG-I-like signaling	0.1845943	67	17	1481.018	2218.118
Mono	HK3035	MonoX1481umY2218um	Induction of ER-phagy	0.1818389	67	17	1481.018	2218.118
Mono	HK3035	MonoX1481umY2218um	Initiation of phagocytosis via Ig receptors	0.1812835	67	17	1481.018	2218.118
Mono	HK3035	MonoX1481umY2218um	Progesterone receptor signaling	0.1782638	67	17	1481.018	2218.118
Mono	HK3035	MonoX1481umY2218um	Mitochondrial fission	0.1765917	67	17	1481.018	2218.118
Mono	HK3035	MonoX1481umY2218um	Metaphase to anaphase transition and spindle assembly checkpoint	0.1750258	67	17	1481.018	2218.118
Mono	HK3035	MonoX1481umY2218um	Mitochondrial iron-sulfur protein assembly	0.1728649	67	17	1481.018	2218.118
Mono	HK3035	MonoX1481umY2218um	Interleukin 17 receptor family signaling	0.1696514	67	17	1481.018	2218.118
Mono	HK3035	MonoX1481umY2218um	Channel-mediated water transmembrane movement	0.1682843	67	17	1481.018	2218.118
Mono	HK3035	MonoX1481umY2218um	gp130 receptor signaling	0.1661538	67	17	1481.018	2218.118
iPT	HK3035	iPTX2532umY2023um	Folate cycle	0.4501368	71	29	2531.746	2023.427
iPT	HK3035	iPTX2532umY2023um	Carnitine biosynthesis and transmembrane transport	0.4106227	71	29	2531.746	2023.427
iPT	HK3035	iPTX2532umY2023um	U5 snRNP-selective component synthesis	0.3358413	71	29	2531.746	2023.427
iPT	HK3035	iPTX2532umY2023um	Fatty acid omega-oxidation	0.3230349	71	29	2531.746	2023.427
iPT	HK3035	iPTX2532umY2023um	Glutamate and glutamine metabolism	0.3209786	71	29	2531.746	2023.427
iPT	HK3035	iPTX2532umY2023um	Inositol metabolism and transport	0.3111529	71	29	2531.746	2023.427
iPT	HK3035	iPTX2532umY2023um	Carrier-mediated zinc transmembrane transport	0.304814	71	29	2531.746	2023.427
iPT	HK3035	iPTX2532umY2023um	Antimicrobial defense	0.302906	71	29	2531.746	2023.427
iPT	HK3035	iPTX2532umY2023um	Microvillus assembly and organization	0.289726	71	29	2531.746	2023.427
iPT	HK3035	iPTX2532umY2023um	Quiescence- and senescence-associated cell cycle arrest	0.2893756	71	29	2531.746	2023.427
iPT	HK3035	iPTX2532umY2023um	Mitochondrial ATP-synthesis coupled to proton gradient	0.286742	71	29	2531.746	2023.427
iPT	HK3035	iPTX2532umY2023um	Mitotic spindle assembly	0.2700586	71	29	2531.746	2023.427
iPT	HK3035	iPTX2532umY2023um	Inflammasome assembly and initiation of proinflammtory response	0.2534518	71	29	2531.746	2023.427
iPT	HK3035	iPTX2532umY2023um	Cobalamin metabolism	0.2480912	71	29	2531.746	2023.427
iPT	HK3035	iPTX2532umY2023um	Microtubule glutamylation and deglutamylation	0.2457495	71	29	2531.746	2023.427
iPT	HK3035	iPTX2532umY2023um	Acyl CoA hydrolysis	0.242963	71	29	2531.746	2023.427
iPT	HK3035	iPTX2532umY2023um	Serine and glycine metabolism	0.2391801	71	29	2531.746	2023.427
iPT	HK3035	iPTX2532umY2023um	Condensin-mediated chromosome condensation	0.2359781	71	29	2531.746	2023.427
iPT	HK3035	iPTX2532umY2023um	DNA end protection and promotion of NHEJ	0.2250257	71	29	2531.746	2023.427
iPT	HK3035	iPTX2532umY2023um	Step 1 and 2 catalysis during pre-mRNA splicing	0.2127158	71	29	2531.746	2023.427
iPT	HK3035	iPTX2532umY2023um	Semaphorin presentation on cell surface	0.2069839	71	29	2531.746	2023.427
iPT	HK3035	iPTX2532umY2023um	Cellular uptake and efflux of free cholesterol	0.2036911	71	29	2531.746	2023.427
iPT	HK3035	iPTX2532umY2023um	Protein N-linked glycosylation in ER	0.2025529	71	29	2531.746	2023.427
iPT	HK3035	iPTX2532umY2023um	Common gamma chain family receptor signaling	0.2001367	71	29	2531.746	2023.427
iPT	HK3035	iPTX2532umY2023um	NOD-like receptor signaling	0.1992378	71	29	2531.746	2023.427
iPT	HK3035	iPTX2532umY2023um	Sister chromatid cohesion	0.1987891	71	29	2531.746	2023.427
iPT	HK3035	iPTX2532umY2023um	Interleukin 17 receptor family signaling	0.1978127	71	29	2531.746	2023.427
iPT	HK3035	iPTX2532umY2023um	Phenylalanine and tyrosine degradation pathway	0.1975393	71	29	2531.746	2023.427
iPT	HK3035	iPTX2532umY2023um	Pentose phosphate pathway	0.1943874	71	29	2531.746	2023.427
iPT	HK3035	iPTX2532umY2023um	Regulation of microtubule nucleation at existing microtubules	0.1940643	71	29	2531.746	2023.427
CTAL	HK3035	CTALX3321umY1676um	Carrier-mediated potassium transmembrane transport	0.3878332	78	38	3321.117	1676.467
CTAL	HK3035	CTALX3321umY1676um	Centrosome biogenesis and maturation	0.3374047	78	38	3321.117	1676.467
CTAL	HK3035	CTALX3321umY1676um	Procollagen processing in the ER	0.3008594	78	38	3321.117	1676.467
CTAL	HK3035	CTALX3321umY1676um	Synthesis of interleukin 6 family members	0.2977444	78	38	3321.117	1676.467
CTAL	HK3035	CTALX3321umY1676um	Lipid raft dynamics	0.2640219	78	38	3321.117	1676.467
CTAL	HK3035	CTALX3321umY1676um	Neuregulin receptor signaling	0.2601709	78	38	3321.117	1676.467
CTAL	HK3035	CTALX3321umY1676um	Proteolysis of elastic fibers	0.2540199	78	38	3321.117	1676.467
CTAL	HK3035	CTALX3321umY1676um	Integrin costamere-mediated coupling between cytoskeleton and ECM	0.2494626	78	38	3321.117	1676.467
CTAL	HK3035	CTALX3321umY1676um	Malate aspartate shuttle	0.2467532	78	38	3321.117	1676.467
CTAL	HK3035	CTALX3321umY1676um	Generation of electrochemical gradients by Na-K-ATPase	0.2392577	78	38	3321.117	1676.467
CTAL	HK3035	CTALX3321umY1676um	Tight junction organization	0.2353502	78	38	3321.117	1676.467
CTAL	HK3035	CTALX3321umY1676um	Shuttle-mediated phospholipid transport	0.2317764	78	38	3321.117	1676.467
CTAL	HK3035	CTALX3321umY1676um	Semaphorin presentation on cell surface	0.2300582	78	38	3321.117	1676.467
CTAL	HK3035	CTALX3321umY1676um	Transcriptional control of myofibrillogenesis	0.2273793	78	38	3321.117	1676.467
CTAL	HK3035	CTALX3321umY1676um	Mother and daughter centriole organization around microtubule triplets	0.2268401	78	38	3321.117	1676.467
CTAL	HK3035	CTALX3321umY1676um	Thioredoxin-dependent peroxiredoxin-mediated peroxide detoxification	0.2265878	78	38	3321.117	1676.467
CTAL	HK3035	CTALX3321umY1676um	Proteolysis of fibril-forming collagen	0.2258727	78	38	3321.117	1676.467
CTAL	HK3035	CTALX3321umY1676um	Centriole duplication	0.2225378	78	38	3321.117	1676.467
CTAL	HK3035	CTALX3321umY1676um	Chondroitin sulfate and dermatan sulfate chain biosynthesis	0.220909	78	38	3321.117	1676.467
CTAL	HK3035	CTALX3321umY1676um	Vesicle tethering at Trans-Golgi Network	0.220397	78	38	3321.117	1676.467
CTAL	HK3035	CTALX3321umY1676um	Extrinsic apoptosis pathway	0.2187422	78	38	3321.117	1676.467
CTAL	HK3035	CTALX3321umY1676um	COP9 signalosome-mediated regulation of cullin-RING ubiquitin ligases	0.2122561	78	38	3321.117	1676.467
CTAL	HK3035	CTALX3321umY1676um	Microtubule-based retrograde vesicle and organelle transport	0.2105711	78	38	3321.117	1676.467
CTAL	HK3035	CTALX3321umY1676um	LINC complex-mediated nuclear-cytoskeletal coupling	0.2092046	78	38	3321.117	1676.467
CTAL	HK3035	CTALX3321umY1676um	Intracellular triacylglycerol mobilization	0.2084757	78	38	3321.117	1676.467
CTAL	HK3035	CTALX3321umY1676um	Degradation of deadenylated mRNA by cytosolic exosome	0.2006227	78	38	3321.117	1676.467
CTAL	HK3035	CTALX3321umY1676um	Phenylalanine and tyrosine degradation pathway	0.1920711	78	38	3321.117	1676.467
CTAL	HK3035	CTALX3321umY1676um	Regulation of nuclear and cytoplasmic mRNA fate by the exon junction complex	0.1885499	78	38	3321.117	1676.467
CTAL	HK3035	CTALX3321umY1676um	Carnitine shuttle	0.1868946	78	38	3321.117	1676.467
CTAL	HK3035	CTALX3321umY1676um	Ephrin receptor signaling	0.1863248	78	38	3321.117	1676.467
iPT	HK3035	iPTX5590umY2596um	Malate aspartate shuttle	0.6149009	60	64	5589.991	2596.138
iPT	HK3035	iPTX5590umY2596um	Mitochondrial ATP-synthesis coupled to proton gradient	0.5925545	60	64	5589.991	2596.138
iPT	HK3035	iPTX5590umY2596um	Lysosomal degradation of gangliosides to ceramide	0.4356068	60	64	5589.991	2596.138
iPT	HK3035	iPTX5590umY2596um	Aspartate and arginine metabolism	0.4245121	60	64	5589.991	2596.138
iPT	HK3035	iPTX5590umY2596um	Channel-mediated water transmembrane movement	0.3889269	60	64	5589.991	2596.138
iPT	HK3035	iPTX5590umY2596um	NADPH-independent ROS detoxification	0.3856459	60	64	5589.991	2596.138
iPT	HK3035	iPTX5590umY2596um	Epithelial intermediate filament dynamics	0.3614422	60	64	5589.991	2596.138
iPT	HK3035	iPTX5590umY2596um	Phase II biotransformation via glucuronidation	0.3428767	60	64	5589.991	2596.138
iPT	HK3035	iPTX5590umY2596um	Phenylalanine and tyrosine degradation pathway	0.3371155	60	64	5589.991	2596.138
iPT	HK3035	iPTX5590umY2596um	Cellular urate import and export	0.3360493	60	64	5589.991	2596.138
iPT	HK3035	iPTX5590umY2596um	Phase I biotransformation via alcohol and aldehyde dehydrogenases	0.335255	60	64	5589.991	2596.138
iPT	HK3035	iPTX5590umY2596um	Glutathione biosynthesis, regeneration and glutathione-dependent peroxide detoxification	0.3177208	60	64	5589.991	2596.138
iPT	HK3035	iPTX5590umY2596um	Lectin complement pathway	0.3152137	60	64	5589.991	2596.138
iPT	HK3035	iPTX5590umY2596um	Classical complement pathway	0.3146247	60	64	5589.991	2596.138
iPT	HK3035	iPTX5590umY2596um	Non-vesicular intracellular fatty acid transport	0.309501	60	64	5589.991	2596.138
iPT	HK3035	iPTX5590umY2596um	Thioredoxin-dependent peroxiredoxin-mediated peroxide detoxification	0.3030511	60	64	5589.991	2596.138
iPT	HK3035	iPTX5590umY2596um	Chaperone-mediated autophagy	0.2997151	60	64	5589.991	2596.138
iPT	HK3035	iPTX5590umY2596um	Electron transport chain	0.2987112	60	64	5589.991	2596.138
iPT	HK3035	iPTX5590umY2596um	Mitochondrial fusion	0.2703558	60	64	5589.991	2596.138
iPT	HK3035	iPTX5590umY2596um	Beta-oxidation	0.2690322	60	64	5589.991	2596.138
iPT	HK3035	iPTX5590umY2596um	Cytosolic protein folding	0.2569668	60	64	5589.991	2596.138
iPT	HK3035	iPTX5590umY2596um	Interleukin 1 receptor signaling	0.2508262	60	64	5589.991	2596.138
iPT	HK3035	iPTX5590umY2596um	Lysosomal protein degradation	0.2456333	60	64	5589.991	2596.138
iPT	HK3035	iPTX5590umY2596um	Catabolism of branched-chain amino acids	0.2424213	60	64	5589.991	2596.138
iPT	HK3035	iPTX5590umY2596um	Carnitine biosynthesis and transmembrane transport	0.2280192	60	64	5589.991	2596.138
iPT	HK3035	iPTX5590umY2596um	Branched tryptophan-kynurenine pathway producing NAD and diverse metabolites	0.2257622	60	64	5589.991	2596.138
iPT	HK3035	iPTX5590umY2596um	Carrier-mediated sodium transmembrane transport	0.2201973	60	64	5589.991	2596.138
iPT	HK3035	iPTX5590umY2596um	Fructose and mannose metabolism	0.2175103	60	64	5589.991	2596.138
iPT	HK3035	iPTX5590umY2596um	Ketone body metabolism and transport	0.2144811	60	64	5589.991	2596.138
iPT	HK3035	iPTX5590umY2596um	Mitochondrial translation termination	0.2139439	60	64	5589.991	2596.138
PTS2	HK3035	PTS2X4793umY4149um	Cellular urate import and export	0.6932557	29	55	4793.044	4149.124
PTS2	HK3035	PTS2X4793umY4149um	Phenylalanine and tyrosine degradation pathway	0.6781955	29	55	4793.044	4149.124
PTS2	HK3035	PTS2X4793umY4149um	Fatty acid omega-oxidation	0.6706767	29	55	4793.044	4149.124
PTS2	HK3035	PTS2X4793umY4149um	Glutathione biosynthesis, regeneration and glutathione-dependent peroxide detoxification	0.5201139	29	55	4793.044	4149.124
PTS2	HK3035	PTS2X4793umY4149um	Carnitine biosynthesis and transmembrane transport	0.4522751	29	55	4793.044	4149.124
PTS2	HK3035	PTS2X4793umY4149um	Malate aspartate shuttle	0.4437457	29	55	4793.044	4149.124
PTS2	HK3035	PTS2X4793umY4149um	Acyl CoA hydrolysis	0.4321367	29	55	4793.044	4149.124
PTS2	HK3035	PTS2X4793umY4149um	Fructose and mannose metabolism	0.3886066	29	55	4793.044	4149.124
PTS2	HK3035	PTS2X4793umY4149um	Phase I biotransformation via alcohol and aldehyde dehydrogenases	0.3804964	29	55	4793.044	4149.124
PTS2	HK3035	PTS2X4793umY4149um	Proline metabolism	0.3727956	29	55	4793.044	4149.124
PTS2	HK3035	PTS2X4793umY4149um	HDL synthesis and organization for reverse lipid transport	0.3721907	29	55	4793.044	4149.124
PTS2	HK3035	PTS2X4793umY4149um	Gap junction organization	0.3597721	29	55	4793.044	4149.124
PTS2	HK3035	PTS2X4793umY4149um	Mitochondrial ATP-synthesis coupled to proton gradient	0.3532031	29	55	4793.044	4149.124
PTS2	HK3035	PTS2X4793umY4149um	Support for large vesicle biogenesis at ER	0.3381864	29	55	4793.044	4149.124
PTS2	HK3035	PTS2X4793umY4149um	Beta-oxidation	0.3224944	29	55	4793.044	4149.124
PTS2	HK3035	PTS2X4793umY4149um	Lectin complement pathway	0.3088319	29	55	4793.044	4149.124
PTS2	HK3035	PTS2X4793umY4149um	Phase II biotransformation via gluthatione conjugation	0.3080614	29	55	4793.044	4149.124
PTS2	HK3035	PTS2X4793umY4149um	Phase I biotransformation via cytochrome P450	0.3075871	29	55	4793.044	4149.124
PTS2	HK3035	PTS2X4793umY4149um	Cellular xenobiotic uptake and efflux	0.3074185	29	55	4793.044	4149.124
PTS2	HK3035	PTS2X4793umY4149um	Classical complement pathway	0.3054225	29	55	4793.044	4149.124
PTS2	HK3035	PTS2X4793umY4149um	Fatty acid activation	0.3024284	29	55	4793.044	4149.124
PTS2	HK3035	PTS2X4793umY4149um	NADPH-independent ROS detoxification	0.2991114	29	55	4793.044	4149.124
PTS2	HK3035	PTS2X4793umY4149um	Carrier-mediated sodium transmembrane transport	0.2950257	29	55	4793.044	4149.124
PTS2	HK3035	PTS2X4793umY4149um	Syndecan receptor signaling	0.2922761	29	55	4793.044	4149.124
PTS2	HK3035	PTS2X4793umY4149um	DNA damage-induced G2-M arrest	0.287376	29	55	4793.044	4149.124
PTS2	HK3035	PTS2X4793umY4149um	Protein N-linked glycosylation in ER	0.2765255	29	55	4793.044	4149.124
PTS2	HK3035	PTS2X4793umY4149um	Electron transport chain	0.2752467	29	55	4793.044	4149.124
PTS2	HK3035	PTS2X4793umY4149um	Aspartate and arginine metabolism	0.2750428	29	55	4793.044	4149.124
PTS2	HK3035	PTS2X4793umY4149um	Citric acid cycle	0.2697011	29	55	4793.044	4149.124
PTS2	HK3035	PTS2X4793umY4149um	Ceramide biosynthesis	0.2687393	29	55	4793.044	4149.124
CTAL	HK3035	CTALX2361umY1319um	Inositol metabolism and transport	0.3526343	85	27	2361.296	1318.901
CTAL	HK3035	CTALX2361umY1319um	U2 snRNP-selective component synthesis	0.3379664	85	27	2361.296	1318.901
CTAL	HK3035	CTALX2361umY1319um	Rab1 activation in cis-Golgi vesicle tethering and autophagosome biogenesis	0.2958281	85	27	2361.296	1318.901
CTAL	HK3035	CTALX2361umY1319um	Inflammasome assembly and initiation of proinflammtory response	0.2813397	85	27	2361.296	1318.901
CTAL	HK3035	CTALX2361umY1319um	Cellular uptake and export of free and transferrin-bound iron	0.2523108	85	27	2361.296	1318.901
CTAL	HK3035	CTALX2361umY1319um	Chaperone-mediated regulation of steroid nuclear receptors	0.2479969	85	27	2361.296	1318.901
CTAL	HK3035	CTALX2361umY1319um	NFkB signaling pathway	0.2437952	85	27	2361.296	1318.901
CTAL	HK3035	CTALX2361umY1319um	Chaperone-mediated autophagy	0.2406838	85	27	2361.296	1318.901
CTAL	HK3035	CTALX2361umY1319um	Kinetochore-microtubule attachment	0.2326899	85	27	2361.296	1318.901
CTAL	HK3035	CTALX2361umY1319um	Carrier-mediated bicarbonate transmembrane transport	0.2300582	85	27	2361.296	1318.901
CTAL	HK3035	CTALX2361umY1319um	ER unfolded protein response pathway	0.2280822	85	27	2361.296	1318.901
CTAL	HK3035	CTALX2361umY1319um	Polyubiquitination of retrotranslocated misfolded proteins	0.2241704	85	27	2361.296	1318.901
CTAL	HK3035	CTALX2361umY1319um	GPI-anchor synthesis and attachment to protein	0.2229645	85	27	2361.296	1318.901
CTAL	HK3035	CTALX2361umY1319um	Ketone body metabolism and transport	0.2207348	85	27	2361.296	1318.901
CTAL	HK3035	CTALX2361umY1319um	Prostaglandin E2 receptor signaling	0.2190021	85	27	2361.296	1318.901
CTAL	HK3035	CTALX2361umY1319um	Procollagen processing in the ER	0.2187999	85	27	2361.296	1318.901
CTAL	HK3035	CTALX2361umY1319um	Non-CCR4-NOT-mediated cytosolic mRNA deadenylation	0.2183185	85	27	2361.296	1318.901
CTAL	HK3035	CTALX2361umY1319um	Folate cycle	0.217157	85	27	2361.296	1318.901
CTAL	HK3035	CTALX2361umY1319um	Stimulus-dependent and constitutive channel-mediated calcium entry	0.2171194	85	27	2361.296	1318.901
CTAL	HK3035	CTALX2361umY1319um	Phosphoglyceride remodelling via Lands cycle	0.2156175	85	27	2361.296	1318.901
CTAL	HK3035	CTALX2361umY1319um	Toll-like receptor signaling	0.2121834	85	27	2361.296	1318.901
CTAL	HK3035	CTALX2361umY1319um	Nonsense-mediated mRNA decay pathway	0.2100872	85	27	2361.296	1318.901
CTAL	HK3035	CTALX2361umY1319um	Heme synthesis	0.2093343	85	27	2361.296	1318.901
CTAL	HK3035	CTALX2361umY1319um	JAK-STAT signaling pathway	0.2054011	85	27	2361.296	1318.901
CTAL	HK3035	CTALX2361umY1319um	Carrier-mediated potassium transmembrane transport	0.2002734	85	27	2361.296	1318.901
CTAL	HK3035	CTALX2361umY1319um	Cobalamin metabolism	0.1987464	85	27	2361.296	1318.901
CTAL	HK3035	CTALX2361umY1319um	Initiation of phagocytosis of microorganism via non-opsonic receptors	0.1980627	85	27	2361.296	1318.901
CTAL	HK3035	CTALX2361umY1319um	Cellular uptake and efflux of free cholesterol	0.1961723	85	27	2361.296	1318.901
CTAL	HK3035	CTALX2361umY1319um	Insulin receptor signaling	0.1887596	85	27	2361.296	1318.901
CTAL	HK3035	CTALX2361umY1319um	Classical complement pathway	0.1861739	85	27	2361.296	1318.901
CNT	HK3035	CNTX3239umY922um	Channel-mediated water transmembrane movement	0.3982228	93	37	3238.543	921.9432
CNT	HK3035	CNTX3239umY922um	Prostaglandin E2 receptor signaling	0.3969925	93	37	3238.543	921.9432
CNT	HK3035	CNTX3239umY922um	Lysosomal pH regulation	0.3533104	93	37	3238.543	921.9432
CNT	HK3035	CNTX3239umY922um	Microtubule-based anterograde organelle and vesicle transport	0.3417041	93	37	3238.543	921.9432
CNT	HK3035	CNTX3239umY922um	Cytosolic mRNA decapping and 5' degradation	0.3204755	93	37	3238.543	921.9432
CNT	HK3035	CNTX3239umY922um	Epithelial intermediate filament dynamics	0.3007622	93	37	3238.543	921.9432
CNT	HK3035	CNTX3239umY922um	Catabolism of branched-chain amino acids	0.2985944	93	37	3238.543	921.9432
CNT	HK3035	CNTX3239umY922um	Ketone body metabolism and transport	0.2860074	93	37	3238.543	921.9432
CNT	HK3035	CNTX3239umY922um	Cellular uptake and efflux of free cholesterol	0.2855776	93	37	3238.543	921.9432
CNT	HK3035	CNTX3239umY922um	Quiescence- and senescence-associated cell cycle arrest	0.2641265	93	37	3238.543	921.9432
CNT	HK3035	CNTX3239umY922um	Thioredoxin-dependent peroxiredoxin-mediated peroxide detoxification	0.2470112	93	37	3238.543	921.9432
CNT	HK3035	CNTX3239umY922um	Roundabout signaling	0.2120798	93	37	3238.543	921.9432
CNT	HK3035	CNTX3239umY922um	mRNA storage, translational repression and degradation by cytosolic processing bodies	0.2107424	93	37	3238.543	921.9432
CNT	HK3035	CNTX3239umY922um	Hemidesmosome organization	0.2093447	93	37	3238.543	921.9432
CNT	HK3035	CNTX3239umY922um	Pre-mRNA 3-end-cleavage and polyadenylation	0.2080321	93	37	3238.543	921.9432
CNT	HK3035	CNTX3239umY922um	Electron transport chain	0.2071288	93	37	3238.543	921.9432
CNT	HK3035	CNTX3239umY922um	DNA end protection and promotion of NHEJ	0.2068936	93	37	3238.543	921.9432
CNT	HK3035	CNTX3239umY922um	Cytosolic and nuclear iron-sulfur protein assembly	0.20671	93	37	3238.543	921.9432
CNT	HK3035	CNTX3239umY922um	Nucleosome assembly	0.2046713	93	37	3238.543	921.9432
CNT	HK3035	CNTX3239umY922um	Carrier-mediated bicarbonate transmembrane transport	0.2004108	93	37	3238.543	921.9432
CNT	HK3035	CNTX3239umY922um	Recruitment of signaling proteins to the dystrophin-glycoprotein complex	0.1978127	93	37	3238.543	921.9432
CNT	HK3035	CNTX3239umY922um	Collagen fibril organization by FACIT collagen	0.1957621	93	37	3238.543	921.9432
CNT	HK3035	CNTX3239umY922um	Mitochondrial translation termination	0.1942584	93	37	3238.543	921.9432
CNT	HK3035	CNTX3239umY922um	Non-vesicular intracellular fatty acid transport	0.1934381	93	37	3238.543	921.9432
CNT	HK3035	CNTX3239umY922um	Retinoic acid receptor signaling	0.1934381	93	37	3238.543	921.9432
CNT	HK3035	CNTX3239umY922um	Cytosolic protein acetylation and deacetylation	0.1930884	93	37	3238.543	921.9432
CNT	HK3035	CNTX3239umY922um	Regulation of microtubule nucleation at existing microtubules	0.1923537	93	37	3238.543	921.9432
CNT	HK3035	CNTX3239umY922um	Malate aspartate shuttle	0.191661	93	37	3238.543	921.9432
CNT	HK3035	CNTX3239umY922um	Metaphase to anaphase transition and spindle assembly checkpoint	0.1901408	93	37	3238.543	921.9432
CNT	HK3035	CNTX3239umY922um	Mitotic spindle assembly	0.189292	93	37	3238.543	921.9432
Mes	HK3035	MesX3487umY3186um	Activation of pro-MMPs	0.4324324	48	40	3487.021	3186.272
Mes	HK3035	MesX3487umY3186um	Proteolysis of elastic fibers	0.3934314	48	40	3487.021	3186.272
Mes	HK3035	MesX3487umY3186um	Interaction of integrin with complement and coagulation factors	0.3905413	48	40	3487.021	3186.272
Mes	HK3035	MesX3487umY3186um	Collagen fibril organization by FACIT collagen	0.3589884	48	40	3487.021	3186.272
Mes	HK3035	MesX3487umY3186um	C-type lectin receptor signaling	0.3585185	48	40	3487.021	3186.272
Mes	HK3035	MesX3487umY3186um	Proteolysis of matricellular proteins	0.3469039	48	40	3487.021	3186.272
Mes	HK3035	MesX3487umY3186um	Integrin costamere-mediated coupling between cytoskeleton and ECM	0.3349619	48	40	3487.021	3186.272
Mes	HK3035	MesX3487umY3186um	Phosphoglyceride remodelling via Lands cycle	0.3349299	48	40	3487.021	3186.272
Mes	HK3035	MesX3487umY3186um	Z-disc organization	0.3325728	48	40	3487.021	3186.272
Mes	HK3035	MesX3487umY3186um	Smooth muscle thin myofilament organization	0.3219178	48	40	3487.021	3186.272
Mes	HK3035	MesX3487umY3186um	Hemidesmosome organization	0.32	48	40	3487.021	3186.272
Mes	HK3035	MesX3487umY3186um	Smooth muscle thick myofilament organization and regulation	0.317037	48	40	3487.021	3186.272
Mes	HK3035	MesX3487umY3186um	Endogenous control of complement activity	0.3060969	48	40	3487.021	3186.272
Mes	HK3035	MesX3487umY3186um	Initiation of phagocytosis of microorganism via non-opsonic receptors	0.3060969	48	40	3487.021	3186.272
Mes	HK3035	MesX3487umY3186um	Proteolysis of proteoglycans	0.3052218	48	40	3487.021	3186.272
Mes	HK3035	MesX3487umY3186um	Tetraspanin-enriched microdomain dynamics	0.2935011	48	40	3487.021	3186.272
Mes	HK3035	MesX3487umY3186um	Proteolysis of basement membrane	0.2843547	48	40	3487.021	3186.272
Mes	HK3035	MesX3487umY3186um	Vitamin D receptor signaling	0.2753247	48	40	3487.021	3186.272
Mes	HK3035	MesX3487umY3186um	Transmembrane glucose transport	0.2697022	48	40	3487.021	3186.272
Mes	HK3035	MesX3487umY3186um	Support for RNA polymerase II- and III-mediated snRNA transcription	0.2562048	48	40	3487.021	3186.272
Mes	HK3035	MesX3487umY3186um	Stress fiber assembly, organization and upstream regulation	0.2525665	48	40	3487.021	3186.272
Mes	HK3035	MesX3487umY3186um	Lipid raft dynamics	0.2494626	48	40	3487.021	3186.272
Mes	HK3035	MesX3487umY3186um	Calcineurin-NFAT signaling pathway	0.2463223	48	40	3487.021	3186.272
Mes	HK3035	MesX3487umY3186um	Proteolysis of fibril-forming collagen	0.2451897	48	40	3487.021	3186.272
Mes	HK3035	MesX3487umY3186um	U1 and U2 snRNP recruitment and pre-spliceosome assembly	0.2449678	48	40	3487.021	3186.272
Mes	HK3035	MesX3487umY3186um	p38 signaling cascade	0.2380627	48	40	3487.021	3186.272
Mes	HK3035	MesX3487umY3186um	Glycogen synthesis and glycogenolysis	0.2352995	48	40	3487.021	3186.272
Mes	HK3035	MesX3487umY3186um	Induction of lysophagy	0.2346101	48	40	3487.021	3186.272
Mes	HK3035	MesX3487umY3186um	ERK 1 2 signaling cascade	0.2345425	48	40	3487.021	3186.272
Mes	HK3035	MesX3487umY3186um	NFkB signaling pathway	0.2344147	48	40	3487.021	3186.272
VSMC/Pericyte	HK3035	VSMC/PericyteX3313umY3084um	Smooth muscle thin myofilament organization	0.6938356	50	38	3312.784	3084.002
VSMC/Pericyte	HK3035	VSMC/PericyteX3313umY3084um	Striated muscle thin myofilament organization	0.602735	50	38	3312.784	3084.002
VSMC/Pericyte	HK3035	VSMC/PericyteX3313umY3084um	Smooth muscle thick myofilament organization and regulation	0.5778918	50	38	3312.784	3084.002
VSMC/Pericyte	HK3035	VSMC/PericyteX3313umY3084um	Actin biosynthesis and recycling	0.532436	50	38	3312.784	3084.002
VSMC/Pericyte	HK3035	VSMC/PericyteX3313umY3084um	Z-disc organization	0.4880219	50	38	3312.784	3084.002
VSMC/Pericyte	HK3035	VSMC/PericyteX3313umY3084um	Transcriptional control of myofibrillogenesis	0.4769396	50	38	3312.784	3084.002
VSMC/Pericyte	HK3035	VSMC/PericyteX3313umY3084um	Basement membrane attachment to cell surface	0.4625641	50	38	3312.784	3084.002
VSMC/Pericyte	HK3035	VSMC/PericyteX3313umY3084um	Endoplasmic reticulum-plasma membrane contact site formation	0.3666439	50	38	3312.784	3084.002
VSMC/Pericyte	HK3035	VSMC/PericyteX3313umY3084um	Stress fiber assembly, organization and upstream regulation	0.3666137	50	38	3312.784	3084.002
VSMC/Pericyte	HK3035	VSMC/PericyteX3313umY3084um	Contractile ring assembly and constriction	0.3613948	50	38	3312.784	3084.002
VSMC/Pericyte	HK3035	VSMC/PericyteX3313umY3084um	Actin filament bundling and crosslinking	0.3543448	50	38	3312.784	3084.002
VSMC/Pericyte	HK3035	VSMC/PericyteX3313umY3084um	Dystrophin or utrophin complex-mediated coupling between cytoskeleton and ECM	0.3509773	50	38	3312.784	3084.002
VSMC/Pericyte	HK3035	VSMC/PericyteX3313umY3084um	Hemidesmosome organization	0.3463248	50	38	3312.784	3084.002
VSMC/Pericyte	HK3035	VSMC/PericyteX3313umY3084um	Upstream regulation of contractile ring	0.3218045	50	38	3312.784	3084.002
VSMC/Pericyte	HK3035	VSMC/PericyteX3313umY3084um	Tandem WH2-domain-mediated actin filament nucleation	0.3196172	50	38	3312.784	3084.002
VSMC/Pericyte	HK3035	VSMC/PericyteX3313umY3084um	Crosslinking between different cytoskeletal networks and nuclear envelope components	0.301772	50	38	3312.784	3084.002
VSMC/Pericyte	HK3035	VSMC/PericyteX3313umY3084um	Collagen fibril organization by FACIT collagen	0.2980178	50	38	3312.784	3084.002
VSMC/Pericyte	HK3035	VSMC/PericyteX3313umY3084um	Vitamin D receptor signaling	0.2977444	50	38	3312.784	3084.002
VSMC/Pericyte	HK3035	VSMC/PericyteX3313umY3084um	Phospholipid translocation from outer to inner membrane leaflets	0.2922234	50	38	3312.784	3084.002
VSMC/Pericyte	HK3035	VSMC/PericyteX3313umY3084um	Intercellular bridge and midbody assembly and organization	0.2861768	50	38	3312.784	3084.002
VSMC/Pericyte	HK3035	VSMC/PericyteX3313umY3084um	Generation of electrochemical gradients by Na-K-ATPase	0.2850407	50	38	3312.784	3084.002
VSMC/Pericyte	HK3035	VSMC/PericyteX3313umY3084um	Proteasome assembly	0.2828435	50	38	3312.784	3084.002
VSMC/Pericyte	HK3035	VSMC/PericyteX3313umY3084um	G protein regulated RHO signaling cascade	0.2793275	50	38	3312.784	3084.002
VSMC/Pericyte	HK3035	VSMC/PericyteX3313umY3084um	SMAD signaling cascade	0.2708662	50	38	3312.784	3084.002
VSMC/Pericyte	HK3035	VSMC/PericyteX3313umY3084um	Pre-mRNA capping	0.2404648	50	38	3312.784	3084.002
VSMC/Pericyte	HK3035	VSMC/PericyteX3313umY3084um	Actin filament severing and depolymerization	0.2356979	50	38	3312.784	3084.002
VSMC/Pericyte	HK3035	VSMC/PericyteX3313umY3084um	Intracellular triacylglycerol mobilization	0.2291182	50	38	3312.784	3084.002
VSMC/Pericyte	HK3035	VSMC/PericyteX3313umY3084um	Cortical cytoskeleton dynamics	0.2229576	50	38	3312.784	3084.002
VSMC/Pericyte	HK3035	VSMC/PericyteX3313umY3084um	Chaperone-mediated regulation of steroid nuclear receptors	0.2201485	50	38	3312.784	3084.002
VSMC/Pericyte	HK3035	VSMC/PericyteX3313umY3084um	Endogenous control of complement activity	0.2197151	50	38	3312.784	3084.002
EndoPeritubular	HK3035	EndoPeritubularX1927umY763um	Adult hemoglobin and myoglobin assembly	0.7695147	96	22	1927.217	762.8569
EndoPeritubular	HK3035	EndoPeritubularX1927umY763um	Centrosome biogenesis and maturation	0.5123119	96	22	1927.217	762.8569
EndoPeritubular	HK3035	EndoPeritubularX1927umY763um	Synthesis of secreted semaphorins	0.3864662	96	22	1927.217	762.8569
EndoPeritubular	HK3035	EndoPeritubularX1927umY763um	Endoplasmic reticulum-plasma membrane contact site formation	0.3640465	96	22	1927.217	762.8569
EndoPeritubular	HK3035	EndoPeritubularX1927umY763um	Hemidesmosome organization	0.3422222	96	22	1927.217	762.8569
EndoPeritubular	HK3035	EndoPeritubularX1927umY763um	gp130 receptor signaling	0.3179487	96	22	1927.217	762.8569
EndoPeritubular	HK3035	EndoPeritubularX1927umY763um	Regulation of microtubule nucleation and stabilization at Golgi	0.3115806	96	22	1927.217	762.8569
EndoPeritubular	HK3035	EndoPeritubularX1927umY763um	Initiation of phagocytosis via complement receptors	0.301162	96	22	1927.217	762.8569
EndoPeritubular	HK3035	EndoPeritubularX1927umY763um	Crosslinking between different cytoskeletal networks and nuclear envelope components	0.300327	96	22	1927.217	762.8569
EndoPeritubular	HK3035	EndoPeritubularX1927umY763um	Non-kynurenine niacin metabolism	0.2892686	96	22	1927.217	762.8569
EndoPeritubular	HK3035	EndoPeritubularX1927umY763um	Adrenergic receptor signaling	0.2725683	96	22	1927.217	762.8569
EndoPeritubular	HK3035	EndoPeritubularX1927umY763um	Proteolysis of proteoglycans	0.2660869	96	22	1927.217	762.8569
EndoPeritubular	HK3035	EndoPeritubularX1927umY763um	Initiation of phagocytosis via Ig receptors	0.2616764	96	22	1927.217	762.8569
EndoPeritubular	HK3035	EndoPeritubularX1927umY763um	Toll-like receptor signaling	0.2547722	96	22	1927.217	762.8569
EndoPeritubular	HK3035	EndoPeritubularX1927umY763um	U5 snRNP-selective component synthesis	0.2542505	96	22	1927.217	762.8569
EndoPeritubular	HK3035	EndoPeritubularX1927umY763um	Phase I biotransformation via cytochrome P450	0.2503076	96	22	1927.217	762.8569
EndoPeritubular	HK3035	EndoPeritubularX1927umY763um	Cardiolipin biosynthesis and remodeling	0.2491694	96	22	1927.217	762.8569
EndoPeritubular	HK3035	EndoPeritubularX1927umY763um	GPCR desensitization and endocytic adaptor recruitment	0.2475083	96	22	1927.217	762.8569
EndoPeritubular	HK3035	EndoPeritubularX1927umY763um	Mitotic spindle assembly	0.2394859	96	22	1927.217	762.8569
EndoPeritubular	HK3035	EndoPeritubularX1927umY763um	Superoxide generation by phagocyte NOX2 NADPH oxidase	0.237151	96	22	1927.217	762.8569
EndoPeritubular	HK3035	EndoPeritubularX1927umY763um	Intercellular bridge abscission	0.2323236	96	22	1927.217	762.8569
EndoPeritubular	HK3035	EndoPeritubularX1927umY763um	Folate cycle	0.2312692	96	22	1927.217	762.8569
EndoPeritubular	HK3035	EndoPeritubularX1927umY763um	Mitochondrial fusion	0.2273349	96	22	1927.217	762.8569
EndoPeritubular	HK3035	EndoPeritubularX1927umY763um	Proteolysis of basement membrane	0.2262239	96	22	1927.217	762.8569
EndoPeritubular	HK3035	EndoPeritubularX1927umY763um	Endosomal sorting for retrograde clathrin-independent transport to the TGN	0.2246575	96	22	1927.217	762.8569
EndoPeritubular	HK3035	EndoPeritubularX1927umY763um	Mitochondria-endoplasmic reticulum contact site formation	0.2180123	96	22	1927.217	762.8569
EndoPeritubular	HK3035	EndoPeritubularX1927umY763um	Cellular uptake and export of free and transferrin-bound iron	0.2022595	96	22	1927.217	762.8569
EndoPeritubular	HK3035	EndoPeritubularX1927umY763um	Initiation of miRNA- and siRNA-mediated mRNA silencing	0.1998735	96	22	1927.217	762.8569
EndoPeritubular	HK3035	EndoPeritubularX1927umY763um	Recycling endosome dynamics	0.1965113	96	22	1927.217	762.8569
EndoPeritubular	HK3035	EndoPeritubularX1927umY763um	Gap junction organization	0.1954416	96	22	1927.217	762.8569
VSMC/Pericyte	HK3035	VSMC/PericyteX4891umY2491um	Z-disc organization	0.6573123	62	56	4890.769	2490.838
VSMC/Pericyte	HK3035	VSMC/PericyteX4891umY2491um	Smooth muscle thin myofilament organization	0.5595268	62	56	4890.769	2490.838
VSMC/Pericyte	HK3035	VSMC/PericyteX4891umY2491um	Hemidesmosome organization	0.5209117	62	56	4890.769	2490.838
VSMC/Pericyte	HK3035	VSMC/PericyteX4891umY2491um	Endoplasmic reticulum-plasma membrane contact site formation	0.4725906	62	56	4890.769	2490.838
VSMC/Pericyte	HK3035	VSMC/PericyteX4891umY2491um	Smooth muscle thick myofilament organization and regulation	0.4701994	62	56	4890.769	2490.838
VSMC/Pericyte	HK3035	VSMC/PericyteX4891umY2491um	Actin biosynthesis and recycling	0.4648262	62	56	4890.769	2490.838
VSMC/Pericyte	HK3035	VSMC/PericyteX4891umY2491um	Collagen fibril organization by FACIT collagen	0.4504443	62	56	4890.769	2490.838
VSMC/Pericyte	HK3035	VSMC/PericyteX4891umY2491um	Integrin costamere-mediated coupling between cytoskeleton and ECM	0.4377565	62	56	4890.769	2490.838
VSMC/Pericyte	HK3035	VSMC/PericyteX4891umY2491um	Actin filament bundling and crosslinking	0.3805993	62	56	4890.769	2490.838
VSMC/Pericyte	HK3035	VSMC/PericyteX4891umY2491um	Chaperone-mediated autophagy	0.374359	62	56	4890.769	2490.838
VSMC/Pericyte	HK3035	VSMC/PericyteX4891umY2491um	Cardiomyocyte pacemaker current generation	0.3709788	62	56	4890.769	2490.838
VSMC/Pericyte	HK3035	VSMC/PericyteX4891umY2491um	Contractile ring assembly and constriction	0.3533001	62	56	4890.769	2490.838
VSMC/Pericyte	HK3035	VSMC/PericyteX4891umY2491um	Crosslinking between different cytoskeletal networks and nuclear envelope components	0.3248156	62	56	4890.769	2490.838
VSMC/Pericyte	HK3035	VSMC/PericyteX4891umY2491um	Interaction of integrin with complement and coagulation factors	0.3234188	62	56	4890.769	2490.838
VSMC/Pericyte	HK3035	VSMC/PericyteX4891umY2491um	Inhibition of fibrinolysis	0.3226211	62	56	4890.769	2490.838
VSMC/Pericyte	HK3035	VSMC/PericyteX4891umY2491um	Striated muscle thin myofilament organization	0.3206837	62	56	4890.769	2490.838
VSMC/Pericyte	HK3035	VSMC/PericyteX4891umY2491um	Tandem WH2-domain-mediated actin filament nucleation	0.3201641	62	56	4890.769	2490.838
VSMC/Pericyte	HK3035	VSMC/PericyteX4891umY2491um	Endoplasmic reticulum-golgi contact site formation	0.3170198	62	56	4890.769	2490.838
VSMC/Pericyte	HK3035	VSMC/PericyteX4891umY2491um	Basement membrane attachment to cell surface	0.3079202	62	56	4890.769	2490.838
VSMC/Pericyte	HK3035	VSMC/PericyteX4891umY2491um	Transcriptional control of myofibrillogenesis	0.2898183	62	56	4890.769	2490.838
VSMC/Pericyte	HK3035	VSMC/PericyteX4891umY2491um	Stress fiber assembly, organization and upstream regulation	0.2765327	62	56	4890.769	2490.838
VSMC/Pericyte	HK3035	VSMC/PericyteX4891umY2491um	Chaperone-mediated regulation of steroid nuclear receptors	0.2752589	62	56	4890.769	2490.838
VSMC/Pericyte	HK3035	VSMC/PericyteX4891umY2491um	Vitamin D receptor signaling	0.2731374	62	56	4890.769	2490.838
VSMC/Pericyte	HK3035	VSMC/PericyteX4891umY2491um	Calcineurin-NFAT signaling pathway	0.2698426	62	56	4890.769	2490.838
VSMC/Pericyte	HK3035	VSMC/PericyteX4891umY2491um	Lipid raft dynamics	0.2561071	62	56	4890.769	2490.838
VSMC/Pericyte	HK3035	VSMC/PericyteX4891umY2491um	Early endocytic vesicle and endosome tethering	0.2534033	62	56	4890.769	2490.838
VSMC/Pericyte	HK3035	VSMC/PericyteX4891umY2491um	Endoplasmic reticulum-endosome and lysosome contact site formation	0.2461459	62	56	4890.769	2490.838
VSMC/Pericyte	HK3035	VSMC/PericyteX4891umY2491um	Intracellular triacylglycerol mobilization	0.2456596	62	56	4890.769	2490.838
VSMC/Pericyte	HK3035	VSMC/PericyteX4891umY2491um	Dystrophin or utrophin complex-mediated coupling between cytoskeleton and ECM	0.2428322	62	56	4890.769	2490.838
VSMC/Pericyte	HK3035	VSMC/PericyteX4891umY2491um	Cortical cytoskeleton dynamics	0.2416178	62	56	4890.769	2490.838
Podo	HK3035	PodoX4982umY1939um	Phenylalanine and tyrosine degradation pathway	0.4762816	73	57	4981.675	1938.581
Podo	HK3035	PodoX4982umY1939um	Endothelial support of leukocyte rolling and transmigration	0.3949263	73	57	4981.675	1938.581
Podo	HK3035	PodoX4982umY1939um	Fructose and mannose metabolism	0.3664256	73	57	4981.675	1938.581
Podo	HK3035	PodoX4982umY1939um	Proline metabolism	0.3593985	73	57	4981.675	1938.581
Podo	HK3035	PodoX4982umY1939um	Cellular xenobiotic uptake and efflux	0.3397513	73	57	4981.675	1938.581
Podo	HK3035	PodoX4982umY1939um	Aspartate and arginine metabolism	0.3203013	73	57	4981.675	1938.581
Podo	HK3035	PodoX4982umY1939um	Interleukin 1 receptor signaling	0.3138461	73	57	4981.675	1938.581
Podo	HK3035	PodoX4982umY1939um	Rank signaling	0.3014354	73	57	4981.675	1938.581
Podo	HK3035	PodoX4982umY1939um	Antimicrobial defense	0.2993732	73	57	4981.675	1938.581
Podo	HK3035	PodoX4982umY1939um	Basement membrane attachment to cell surface	0.2861539	73	57	4981.675	1938.581
Podo	HK3035	PodoX4982umY1939um	Striated muscle thin myofilament organization	0.2764672	73	57	4981.675	1938.581
Podo	HK3035	PodoX4982umY1939um	HDL synthesis and organization for reverse lipid transport	0.2681259	73	57	4981.675	1938.581
Podo	HK3035	PodoX4982umY1939um	U5 snRNP-selective component synthesis	0.2620676	73	57	4981.675	1938.581
Podo	HK3035	PodoX4982umY1939um	Inhibition of apoptosis	0.2585928	73	57	4981.675	1938.581
Podo	HK3035	PodoX4982umY1939um	Glutathione biosynthesis, regeneration and glutathione-dependent peroxide detoxification	0.2551567	73	57	4981.675	1938.581
Podo	HK3035	PodoX4982umY1939um	gp130 receptor signaling	0.2525356	73	57	4981.675	1938.581
Podo	HK3035	PodoX4982umY1939um	Phase I biotransformation via alcohol and aldehyde dehydrogenases	0.2450655	73	57	4981.675	1938.581
Podo	HK3035	PodoX4982umY1939um	Upstream regulation of lamellipodium dynamics	0.2371707	73	57	4981.675	1938.581
Podo	HK3035	PodoX4982umY1939um	Phase II biotransformation via gluthatione conjugation	0.2316655	73	57	4981.675	1938.581
Podo	HK3035	PodoX4982umY1939um	Mitochondrial translation termination	0.2311688	73	57	4981.675	1938.581
Podo	HK3035	PodoX4982umY1939um	Phase II biotransformation via glucuronidation	0.226793	73	57	4981.675	1938.581
Podo	HK3035	PodoX4982umY1939um	Conversion of VLDL into IDL and LDL	0.2238283	73	57	4981.675	1938.581
Podo	HK3035	PodoX4982umY1939um	Microtubule plus-end tracking	0.2216563	73	57	4981.675	1938.581
Podo	HK3035	PodoX4982umY1939um	LINC complex-mediated nuclear-cytoskeletal coupling	0.2185851	73	57	4981.675	1938.581
Podo	HK3035	PodoX4982umY1939um	Cellular urate import and export	0.2147895	73	57	4981.675	1938.581
Podo	HK3035	PodoX4982umY1939um	Channel-mediated chloride transmembrane movement	0.2142368	73	57	4981.675	1938.581
Podo	HK3035	PodoX4982umY1939um	Step 1 and 2 catalysis during pre-mRNA splicing	0.2123355	73	57	4981.675	1938.581
Podo	HK3035	PodoX4982umY1939um	Induction of lysophagy	0.2105726	73	57	4981.675	1938.581
Podo	HK3035	PodoX4982umY1939um	NFkB signaling pathway	0.2026578	73	57	4981.675	1938.581
Podo	HK3035	PodoX4982umY1939um	Bridge-mediated phospholipid transfer at organelle contact sites	0.1984046	73	57	4981.675	1938.581
PlasmaCells	HK3035	PlasmaCellsX3412umY1225um	ER unfolded protein response pathway	0.3547322	87	39	3412.023	1224.965
PlasmaCells	HK3035	PlasmaCellsX3412umY1225um	Toll-like receptor signaling	0.3294547	87	39	3412.023	1224.965
PlasmaCells	HK3035	PlasmaCellsX3412umY1225um	NOD-like receptor signaling	0.3151261	87	39	3412.023	1224.965
PlasmaCells	HK3035	PlasmaCellsX3412umY1225um	Transmembrane glucose transport	0.2976378	87	39	3412.023	1224.965
PlasmaCells	HK3035	PlasmaCellsX3412umY1225um	Gap junction organization	0.2811396	87	39	3412.023	1224.965
PlasmaCells	HK3035	PlasmaCellsX3412umY1225um	Support for large vesicle biogenesis at ER	0.2809263	87	39	3412.023	1224.965
PlasmaCells	HK3035	PlasmaCellsX3412umY1225um	Vitamin D receptor signaling	0.2645249	87	39	3412.023	1224.965
PlasmaCells	HK3035	PlasmaCellsX3412umY1225um	Degradation of pre-mRNA by nuclear exosome	0.2637453	87	39	3412.023	1224.965
PlasmaCells	HK3035	PlasmaCellsX3412umY1225um	VDJ recombination	0.2430135	87	39	3412.023	1224.965
PlasmaCells	HK3035	PlasmaCellsX3412umY1225um	Sphingomyelin biosynthesis from ceramide	0.2404648	87	39	3412.023	1224.965
PlasmaCells	HK3035	PlasmaCellsX3412umY1225um	Cytosolic mRNA decapping and 5' degradation	0.236572	87	39	3412.023	1224.965
PlasmaCells	HK3035	PlasmaCellsX3412umY1225um	Shuttle-mediated phospholipid transport	0.2304084	87	39	3412.023	1224.965
PlasmaCells	HK3035	PlasmaCellsX3412umY1225um	Classical complement pathway	0.2286866	87	39	3412.023	1224.965
PlasmaCells	HK3035	PlasmaCellsX3412umY1225um	Vesicle fusion with cis-Golgi	0.2177057	87	39	3412.023	1224.965
PlasmaCells	HK3035	PlasmaCellsX3412umY1225um	Insulin receptor signaling	0.2173549	87	39	3412.023	1224.965
PlasmaCells	HK3035	PlasmaCellsX3412umY1225um	Inflammasome assembly and initiation of proinflammtory response	0.2094327	87	39	3412.023	1224.965
PlasmaCells	HK3035	PlasmaCellsX3412umY1225um	Vesicle tethering at plasma membrane	0.2072852	87	39	3412.023	1224.965
PlasmaCells	HK3035	PlasmaCellsX3412umY1225um	Ras signaling pathway	0.205304	87	39	3412.023	1224.965
PlasmaCells	HK3035	PlasmaCellsX3412umY1225um	Quiescence- and senescence-associated cell cycle arrest	0.2010799	87	39	3412.023	1224.965
PlasmaCells	HK3035	PlasmaCellsX3412umY1225um	Degradation of deadenylated mRNA by cytosolic exosome	0.2009963	87	39	3412.023	1224.965
PlasmaCells	HK3035	PlasmaCellsX3412umY1225um	Epithelial intermediate filament dynamics	0.1998241	87	39	3412.023	1224.965
PlasmaCells	HK3035	PlasmaCellsX3412umY1225um	U5 snRNP-selective component synthesis	0.1984561	87	39	3412.023	1224.965
PlasmaCells	HK3035	PlasmaCellsX3412umY1225um	U2 snRNP-selective component synthesis	0.1964396	87	39	3412.023	1224.965
PlasmaCells	HK3035	PlasmaCellsX3412umY1225um	Vesicle biogenesis at ER membrane	0.1960774	87	39	3412.023	1224.965
PlasmaCells	HK3035	PlasmaCellsX3412umY1225um	Ceramide biosynthesis	0.1949828	87	39	3412.023	1224.965
PlasmaCells	HK3035	PlasmaCellsX3412umY1225um	Step 1 and 2 catalysis during pre-mRNA splicing	0.1935508	87	39	3412.023	1224.965
PlasmaCells	HK3035	PlasmaCellsX3412umY1225um	Proteasomal core organization	0.1930532	87	39	3412.023	1224.965
PlasmaCells	HK3035	PlasmaCellsX3412umY1225um	Non-CCR4-NOT-mediated cytosolic mRNA deadenylation	0.1898838	87	39	3412.023	1224.965
PlasmaCells	HK3035	PlasmaCellsX3412umY1225um	p38 signaling cascade	0.1867806	87	39	3412.023	1224.965
PlasmaCells	HK3035	PlasmaCellsX3412umY1225um	Common gamma chain family receptor signaling	0.1834586	87	39	3412.023	1224.965
Mono	HK3035	MonoX3416umY621um	Initiation of phagocytosis via complement receptors	0.4623377	99	39	3415.811	621.1943
Mono	HK3035	MonoX3416umY621um	Immunoproteasome organization	0.4388604	99	39	3415.811	621.1943
Mono	HK3035	MonoX3416umY621um	Adult hemoglobin and myoglobin assembly	0.3674641	99	39	3415.811	621.1943
Mono	HK3035	MonoX3416umY621um	Support for RNA polymerase II- and III-mediated snRNA transcription	0.3652531	99	39	3415.811	621.1943
Mono	HK3035	MonoX3416umY621um	Thioredoxin-dependent peroxiredoxin-mediated peroxide detoxification	0.3581569	99	39	3415.811	621.1943
Mono	HK3035	MonoX3416umY621um	Endoplasmic reticulum-plasma membrane contact site formation	0.3259057	99	39	3415.811	621.1943
Mono	HK3035	MonoX3416umY621um	Cytosolic Dicer-mediated microRNA and endogenous siRNA processing	0.3161254	99	39	3415.811	621.1943
Mono	HK3035	MonoX3416umY621um	Interaction of integrin with complement and coagulation factors	0.3116809	99	39	3415.811	621.1943
Mono	HK3035	MonoX3416umY621um	Quiescence- and senescence-associated cell cycle arrest	0.3026846	99	39	3415.811	621.1943
Mono	HK3035	MonoX3416umY621um	Syndecan receptor signaling	0.2987013	99	39	3415.811	621.1943
Mono	HK3035	MonoX3416umY621um	Mitochondrial fusion	0.2957578	99	39	3415.811	621.1943
Mono	HK3035	MonoX3416umY621um	Folate cycle	0.2827574	99	39	3415.811	621.1943
Mono	HK3035	MonoX3416umY621um	Upstream regulation of contractile ring	0.2739576	99	39	3415.811	621.1943
Mono	HK3035	MonoX3416umY621um	Nucleosome disassembly	0.2489405	99	39	3415.811	621.1943
Mono	HK3035	MonoX3416umY621um	Cytosolic protein acetylation and deacetylation	0.2481943	99	39	3415.811	621.1943
Mono	HK3035	MonoX3416umY621um	Co-translational ER protein import and insertion into ER membrane	0.2407077	99	39	3415.811	621.1943
Mono	HK3035	MonoX3416umY621um	Inhibition of apoptosis	0.2400374	99	39	3415.811	621.1943
Mono	HK3035	MonoX3416umY621um	Polyubiquitination of retrotranslocated misfolded proteins	0.22896	99	39	3415.811	621.1943
Mono	HK3035	MonoX3416umY621um	Nuclear Drosha-mediated microRNA processing	0.2241013	99	39	3415.811	621.1943
Mono	HK3035	MonoX3416umY621um	Cytosolic Sm core assembly onto U snRNAs	0.2234244	99	39	3415.811	621.1943
Mono	HK3035	MonoX3416umY621um	Fusion of late endosomes with lysosomes	0.2174136	99	39	3415.811	621.1943
Mono	HK3035	MonoX3416umY621um	Centrosomal distal appendage organization for ciliogenesis	0.2151651	99	39	3415.811	621.1943
Mono	HK3035	MonoX3416umY621um	Mother centriole and distal appendage transformation into basal body	0.2151136	99	39	3415.811	621.1943
Mono	HK3035	MonoX3416umY621um	TREX-mediated coupling of splicing and mRNA export	0.2142286	99	39	3415.811	621.1943
Mono	HK3035	MonoX3416umY621um	Protein import across and into outer mitochondrial membrane	0.2136986	99	39	3415.811	621.1943
Mono	HK3035	MonoX3416umY621um	Endosomal sorting for retrograde clathrin-independent transport to the TGN	0.2136364	99	39	3415.811	621.1943
Mono	HK3035	MonoX3416umY621um	Cobalamin metabolism	0.2129914	99	39	3415.811	621.1943
Mono	HK3035	MonoX3416umY621um	Non-CCR4-NOT-mediated cytosolic mRNA deadenylation	0.2050581	99	39	3415.811	621.1943
Mono	HK3035	MonoX3416umY621um	Sphingomyelin biosynthesis from ceramide	0.2006835	99	39	3415.811	621.1943
Mono	HK3035	MonoX3416umY621um	Common gamma chain family receptor signaling	0.1979494	99	39	3415.811	621.1943
GSStromal	HK3035	GSStromalX4554umY478um	Epithelial intermediate filament dynamics	0.683506	102	52	4553.657	478.0166
GSStromal	HK3035	GSStromalX4554umY478um	Acyl CoA hydrolysis	0.5278633	102	52	4553.657	478.0166
GSStromal	HK3035	GSStromalX4554umY478um	DNA end protection and promotion of NHEJ	0.411649	102	52	4553.657	478.0166
GSStromal	HK3035	GSStromalX4554umY478um	Intracellular triacylglycerol mobilization	0.3872864	102	52	4553.657	478.0166
GSStromal	HK3035	GSStromalX4554umY478um	Mitochondrial fatty acid synthesis	0.3782638	102	52	4553.657	478.0166
GSStromal	HK3035	GSStromalX4554umY478um	Hemidesmosome organization	0.3445014	102	52	4553.657	478.0166
GSStromal	HK3035	GSStromalX4554umY478um	DNA damage-induced G2-M arrest	0.339976	102	52	4553.657	478.0166
GSStromal	HK3035	GSStromalX4554umY478um	Fibrinolysis	0.3293922	102	52	4553.657	478.0166
GSStromal	HK3035	GSStromalX4554umY478um	Catecholamine metabolism	0.3022556	102	52	4553.657	478.0166
GSStromal	HK3035	GSStromalX4554umY478um	Nodal growth differentiation factor receptor signaling	0.2944634	102	52	4553.657	478.0166
GSStromal	HK3035	GSStromalX4554umY478um	Nuclear intermediate filaments	0.2893447	102	52	4553.657	478.0166
GSStromal	HK3035	GSStromalX4554umY478um	Endosomal sorting for retrograde clathrin-independent transport to the TGN	0.285741	102	52	4553.657	478.0166
GSStromal	HK3035	GSStromalX4554umY478um	Roundabout signaling	0.2814815	102	52	4553.657	478.0166
GSStromal	HK3035	GSStromalX4554umY478um	Non-kynurenine niacin metabolism	0.2647984	102	52	4553.657	478.0166
GSStromal	HK3035	GSStromalX4554umY478um	Desmosome organization	0.2608696	102	52	4553.657	478.0166
GSStromal	HK3035	GSStromalX4554umY478um	U4-U6 di-snRNP-selective component synthesis	0.256556	102	52	4553.657	478.0166
GSStromal	HK3035	GSStromalX4554umY478um	Microtubule-based anterograde organelle and vesicle transport	0.25513	102	52	4553.657	478.0166
GSStromal	HK3035	GSStromalX4554umY478um	Pre-mRNA capping	0.2523582	102	52	4553.657	478.0166
GSStromal	HK3035	GSStromalX4554umY478um	Chemically and physiologically gated channel-mediated sodium transmembrane movement	0.2510541	102	52	4553.657	478.0166
GSStromal	HK3035	GSStromalX4554umY478um	Endoplasmic reticulum-endosome and lysosome contact site formation	0.2499143	102	52	4553.657	478.0166
GSStromal	HK3035	GSStromalX4554umY478um	Integrin-extracellular matrix interaction and signaling	0.2480924	102	52	4553.657	478.0166
GSStromal	HK3035	GSStromalX4554umY478um	Upstream regulation of contractile ring	0.2403281	102	52	4553.657	478.0166
GSStromal	HK3035	GSStromalX4554umY478um	Fatty acid elongation	0.2355556	102	52	4553.657	478.0166
GSStromal	HK3035	GSStromalX4554umY478um	Toll-like receptor signaling	0.2346186	102	52	4553.657	478.0166
GSStromal	HK3035	GSStromalX4554umY478um	Endoplasmic reticulum contact site-mediated cholesterol transfer	0.2252643	102	52	4553.657	478.0166
GSStromal	HK3035	GSStromalX4554umY478um	LINC complex-mediated nuclear-cytoskeletal coupling	0.2217119	102	52	4553.657	478.0166
GSStromal	HK3035	GSStromalX4554umY478um	Integrin-basement membrane interaction and signaling	0.2205491	102	52	4553.657	478.0166
GSStromal	HK3035	GSStromalX4554umY478um	Tight junction organization	0.2185886	102	52	4553.657	478.0166
GSStromal	HK3035	GSStromalX4554umY478um	U1 and U2 snRNP recruitment and pre-spliceosome assembly	0.2160446	102	52	4553.657	478.0166
GSStromal	HK3035	GSStromalX4554umY478um	Regulation of G-protein signaling by beta and gamma subunits	0.2149213	102	52	4553.657	478.0166
Mono	HK3035	MonoX786umY1308um	Shuttle-mediated phospholipid transport	0.5093805	85	9	786.3411	1308.296
Mono	HK3035	MonoX786umY1308um	Synthesis of secreted semaphorins	0.4680793	85	9	786.3411	1308.296
Mono	HK3035	MonoX786umY1308um	Pre-mRNA capping	0.3663705	85	9	786.3411	1308.296
Mono	HK3035	MonoX786umY1308um	Microtubule glutamylation and deglutamylation	0.3370139	85	9	786.3411	1308.296
Mono	HK3035	MonoX786umY1308um	Endosomal sorting for retrograde clathrin-independent transport to the TGN	0.3284558	85	9	786.3411	1308.296
Mono	HK3035	MonoX786umY1308um	Protein import across and into outer mitochondrial membrane	0.3277709	85	9	786.3411	1308.296
Mono	HK3035	MonoX786umY1308um	Transcription by RNA polymerase II	0.3198903	85	9	786.3411	1308.296
Mono	HK3035	MonoX786umY1308um	Lysosomal degradation of chondroitin and dermatan sulfate	0.3192071	85	9	786.3411	1308.296
Mono	HK3035	MonoX786umY1308um	Biosynthesis of the glycosaminoglycan-protein linkage region	0.2717949	85	9	786.3411	1308.296
Mono	HK3035	MonoX786umY1308um	Non-kynurenine niacin metabolism	0.268216	85	9	786.3411	1308.296
Mono	HK3035	MonoX786umY1308um	Hedgehog receptor signaling	0.2620336	85	9	786.3411	1308.296
Mono	HK3035	MonoX786umY1308um	Centrosome biogenesis and maturation	0.2522963	85	9	786.3411	1308.296
Mono	HK3035	MonoX786umY1308um	Antigen presentation via MHC class I molecules	0.2503937	85	9	786.3411	1308.296
Mono	HK3035	MonoX786umY1308um	Tandem WH2-domain-mediated actin filament nucleation	0.2471634	85	9	786.3411	1308.296
Mono	HK3035	MonoX786umY1308um	Plasmalogen biosynthesis	0.2307692	85	9	786.3411	1308.296
Mono	HK3035	MonoX786umY1308um	rDNA transcription	0.2254295	85	9	786.3411	1308.296
Mono	HK3035	MonoX786umY1308um	Canonical necroptosis induction	0.2251538	85	9	786.3411	1308.296
Mono	HK3035	MonoX786umY1308um	Initiation of RNA polymerase III-mediated 5S rRNA and tRNA transcription	0.2210279	85	9	786.3411	1308.296
Mono	HK3035	MonoX786umY1308um	Mitochondrial fission	0.2198716	85	9	786.3411	1308.296
Mono	HK3035	MonoX786umY1308um	Upstream regulation of lamellipodium dynamics	0.2165583	85	9	786.3411	1308.296
Mono	HK3035	MonoX786umY1308um	Stimulus-dependent and constitutive channel-mediated calcium entry	0.2149697	85	9	786.3411	1308.296
Mono	HK3035	MonoX786umY1308um	Tight junction organization	0.2146962	85	9	786.3411	1308.296
Mono	HK3035	MonoX786umY1308um	Biosynthesis of fibril-forming collagen	0.2145869	85	9	786.3411	1308.296
Mono	HK3035	MonoX786umY1308um	Actin filament capping	0.2129858	85	9	786.3411	1308.296
Mono	HK3035	MonoX786umY1308um	Mitochondrial translation termination	0.2032809	85	9	786.3411	1308.296
Mono	HK3035	MonoX786umY1308um	gp130 receptor signaling	0.2013675	85	9	786.3411	1308.296
Mono	HK3035	MonoX786umY1308um	Microtubule depolymerization, severing and catastrophe	0.2004682	85	9	786.3411	1308.296
Mono	HK3035	MonoX786umY1308um	Nodal growth differentiation factor receptor signaling	0.1989064	85	9	786.3411	1308.296
Mono	HK3035	MonoX786umY1308um	Notch signaling in receiving cell	0.1917667	85	9	786.3411	1308.296
Mono	HK3035	MonoX786umY1308um	Nucleosome disassembly	0.1905673	85	9	786.3411	1308.296
Mono	HK3035	MonoX3492umY2281um	Smooth muscle thick myofilament organization and regulation	0.4796581	66	40	3492.324	2280.995
Mono	HK3035	MonoX3492umY2281um	Precursor protein cleavage during biosynthetic-secretory pathway	0.4545455	66	40	3492.324	2280.995
Mono	HK3035	MonoX3492umY2281um	Recruitment of signaling proteins to the dystrophin-glycoprotein complex	0.3706083	66	40	3492.324	2280.995
Mono	HK3035	MonoX3492umY2281um	Microtubule-based anterograde organelle and vesicle transport	0.3527457	66	40	3492.324	2280.995
Mono	HK3035	MonoX3492umY2281um	Dystrophin or utrophin complex-mediated coupling between cytoskeleton and ECM	0.3280097	66	40	3492.324	2280.995
Mono	HK3035	MonoX3492umY2281um	alpha and beta tubulin biogenesis and heterodimer assembly	0.3278809	66	40	3492.324	2280.995
Mono	HK3035	MonoX3492umY2281um	Inflammasome assembly and initiation of proinflammtory response	0.2987013	66	40	3492.324	2280.995
Mono	HK3035	MonoX3492umY2281um	LINC complex-mediated nuclear-cytoskeletal coupling	0.2956811	66	40	3492.324	2280.995
Mono	HK3035	MonoX3492umY2281um	Mitochondrial translation elongation	0.2944729	66	40	3492.324	2280.995
Mono	HK3035	MonoX3492umY2281um	Initiation of RNA polymerase III-mediated 5S rRNA and tRNA transcription	0.2764315	66	40	3492.324	2280.995
Mono	HK3035	MonoX3492umY2281um	Smooth muscle thin myofilament organization	0.266812	66	40	3492.324	2280.995
Mono	HK3035	MonoX3492umY2281um	Actin filament bundling and crosslinking	0.2483703	66	40	3492.324	2280.995
Mono	HK3035	MonoX3492umY2281um	Fibrinolysis	0.2478015	66	40	3492.324	2280.995
Mono	HK3035	MonoX3492umY2281um	Actin biosynthesis and recycling	0.2476994	66	40	3492.324	2280.995
Mono	HK3035	MonoX3492umY2281um	Upstream regulation of contractile ring	0.2434723	66	40	3492.324	2280.995
Mono	HK3035	MonoX3492umY2281um	Synthesis of interleukin 6 family members	0.2289815	66	40	3492.324	2280.995
Mono	HK3035	MonoX3492umY2281um	Nucleosome assembly	0.228344	66	40	3492.324	2280.995
Mono	HK3035	MonoX3492umY2281um	Fructose and mannose metabolism	0.2264999	66	40	3492.324	2280.995
Mono	HK3035	MonoX3492umY2281um	Phospholipid scrambling across membrane leaflets	0.2261008	66	40	3492.324	2280.995
Mono	HK3035	MonoX3492umY2281um	Mitochondrial fission	0.2210424	66	40	3492.324	2280.995
Mono	HK3035	MonoX3492umY2281um	Basement membrane attachment to cell surface	0.2181197	66	40	3492.324	2280.995
Mono	HK3035	MonoX3492umY2281um	Intracellular triacylglycerol mobilization	0.2166781	66	40	3492.324	2280.995
Mono	HK3035	MonoX3492umY2281um	Regulation of microtubule nucleation and stabilization at Golgi	0.2102292	66	40	3492.324	2280.995
Mono	HK3035	MonoX3492umY2281um	Proton-coupled late endosomal and lysosomal transmembrane transport	0.2043746	66	40	3492.324	2280.995
Mono	HK3035	MonoX3492umY2281um	Channel-mediated chloride transmembrane movement	0.2019165	66	40	3492.324	2280.995
Mono	HK3035	MonoX3492umY2281um	Regulation of coagulation cascade	0.2013009	66	40	3492.324	2280.995
Mono	HK3035	MonoX3492umY2281um	Degradation of pre-mRNA by nuclear exosome	0.2006162	66	40	3492.324	2280.995
Mono	HK3035	MonoX3492umY2281um	Glutamate and glutamine metabolism	0.1992935	66	40	3492.324	2280.995
Mono	HK3035	MonoX3492umY2281um	Degradation of deadenylated mRNA by cytosolic exosome	0.1962017	66	40	3492.324	2280.995
Mono	HK3035	MonoX3492umY2281um	G protein regulated RHO signaling cascade	0.1927148	66	40	3492.324	2280.995
CD4T	HK3035	CD4TX2352umY2726um	Initiation of phagocytosis of apoptotic cells	0.4003269	57	27	2352.205	2726.437
CD4T	HK3035	CD4TX2352umY2726um	Biosynthesis of fibril-forming collagen	0.3643305	57	27	2352.205	2726.437
CD4T	HK3035	CD4TX2352umY2726um	Activation of pro-MMPs	0.3560554	57	27	2352.205	2726.437
CD4T	HK3035	CD4TX2352umY2726um	Common gamma chain family receptor signaling	0.3237184	57	27	2352.205	2726.437
CD4T	HK3035	CD4TX2352umY2726um	Non-vesicular intracellular fatty acid transport	0.3051265	57	27	2352.205	2726.437
CD4T	HK3035	CD4TX2352umY2726um	Vesicle tethering at cis-Golgi	0.2977444	57	27	2352.205	2726.437
CD4T	HK3035	CD4TX2352umY2726um	Chondroitin sulfate and dermatan sulfate chain biosynthesis	0.2941076	57	27	2352.205	2726.437
CD4T	HK3035	CD4TX2352umY2726um	Retinoic acid receptor signaling	0.2880383	57	27	2352.205	2726.437
CD4T	HK3035	CD4TX2352umY2726um	Coagulation cascade	0.2873754	57	27	2352.205	2726.437
CD4T	HK3035	CD4TX2352umY2726um	NFkB signaling pathway	0.2716435	57	27	2352.205	2726.437
CD4T	HK3035	CD4TX2352umY2726um	Microtubule assistance of vesicle traffic between Golgi and ER	0.2646616	57	27	2352.205	2726.437
CD4T	HK3035	CD4TX2352umY2726um	Bone morphogenetic protein receptor signaling	0.2593316	57	27	2352.205	2726.437
CD4T	HK3035	CD4TX2352umY2726um	Upstream regulation of contractile ring	0.257553	57	27	2352.205	2726.437
CD4T	HK3035	CD4TX2352umY2726um	Hedgehog receptor signaling	0.2570353	57	27	2352.205	2726.437
CD4T	HK3035	CD4TX2352umY2726um	Initiation of phagocytosis of microorganism via non-opsonic receptors	0.2517379	57	27	2352.205	2726.437
CD4T	HK3035	CD4TX2352umY2726um	Fibrinolysis	0.2494626	57	27	2352.205	2726.437
CD4T	HK3035	CD4TX2352umY2726um	Intercellular bridge and midbody assembly and organization	0.2410959	57	27	2352.205	2726.437
CD4T	HK3035	CD4TX2352umY2726um	Induction of lysophagy	0.2401798	57	27	2352.205	2726.437
CD4T	HK3035	CD4TX2352umY2726um	Nuclear Drosha-mediated microRNA processing	0.2366998	57	27	2352.205	2726.437
CD4T	HK3035	CD4TX2352umY2726um	Classical complement pathway	0.2311202	57	27	2352.205	2726.437
CD4T	HK3035	CD4TX2352umY2726um	Initiation of phagocytosis via complement receptors	0.2280246	57	27	2352.205	2726.437
CD4T	HK3035	CD4TX2352umY2726um	Proteolysis of elastic fibers	0.225881	57	27	2352.205	2726.437
CD4T	HK3035	CD4TX2352umY2726um	Intracellular triacylglycerol mobilization	0.224607	57	27	2352.205	2726.437
CD4T	HK3035	CD4TX2352umY2726um	Channel-mediated chloride transmembrane movement	0.2222983	57	27	2352.205	2726.437
CD4T	HK3035	CD4TX2352umY2726um	Transcription regulation by chromatin remodeling	0.2206801	57	27	2352.205	2726.437
CD4T	HK3035	CD4TX2352umY2726um	Rab1 activation in cis-Golgi vesicle tethering and autophagosome biogenesis	0.2146949	57	27	2352.205	2726.437
CD4T	HK3035	CD4TX2352umY2726um	Basement membrane assembly and organization	0.2101858	57	27	2352.205	2726.437
CD4T	HK3035	CD4TX2352umY2726um	GPCR desensitization and endocytic adaptor recruitment	0.2083252	57	27	2352.205	2726.437
CD4T	HK3035	CD4TX2352umY2726um	C-type lectin receptor signaling	0.2080912	57	27	2352.205	2726.437
CD4T	HK3035	CD4TX2352umY2726um	Vesicle fusion with cis-Golgi	0.2061755	57	27	2352.205	2726.437
DedifferentiatedTubule	HK3035	DedifferentiatedTubuleX2097umY1568um	NADPH-independent ROS detoxification	0.3764867	80	24	2096.909	1568.137
DedifferentiatedTubule	HK3035	DedifferentiatedTubuleX2097umY1568um	Proline metabolism	0.3650034	80	24	2096.909	1568.137
DedifferentiatedTubule	HK3035	DedifferentiatedTubuleX2097umY1568um	Lysosomal degradation of chondroitin and dermatan sulfate	0.3383459	80	24	2096.909	1568.137
DedifferentiatedTubule	HK3035	DedifferentiatedTubuleX2097umY1568um	Antimicrobial defense	0.3305983	80	24	2096.909	1568.137
DedifferentiatedTubule	HK3035	DedifferentiatedTubuleX2097umY1568um	Mitochondrial fatty acid synthesis	0.2903623	80	24	2096.909	1568.137
DedifferentiatedTubule	HK3035	DedifferentiatedTubuleX2097umY1568um	Generation of electrochemical gradients by Na-K-ATPase	0.2864857	80	24	2096.909	1568.137
DedifferentiatedTubule	HK3035	DedifferentiatedTubuleX2097umY1568um	Regulation of actin dynamics during macropinocytosis	0.2671233	80	24	2096.909	1568.137
DedifferentiatedTubule	HK3035	DedifferentiatedTubuleX2097umY1568um	Basement membrane attachment to cell surface	0.2638177	80	24	2096.909	1568.137
DedifferentiatedTubule	HK3035	DedifferentiatedTubuleX2097umY1568um	Upstream regulation of lamellipodium dynamics	0.2577831	80	24	2096.909	1568.137
DedifferentiatedTubule	HK3035	DedifferentiatedTubuleX2097umY1568um	Condensin-mediated chromosome condensation	0.2547391	80	24	2096.909	1568.137
DedifferentiatedTubule	HK3035	DedifferentiatedTubuleX2097umY1568um	Support for RNA polymerase II- and III-mediated snRNA transcription	0.252394	80	24	2096.909	1568.137
DedifferentiatedTubule	HK3035	DedifferentiatedTubuleX2097umY1568um	Carrier-mediated potassium transmembrane transport	0.2494874	80	24	2096.909	1568.137
DedifferentiatedTubule	HK3035	DedifferentiatedTubuleX2097umY1568um	Retinoic acid receptor signaling	0.2493507	80	24	2096.909	1568.137
DedifferentiatedTubule	HK3035	DedifferentiatedTubuleX2097umY1568um	Induction of canonical mitophagy	0.2405292	80	24	2096.909	1568.137
DedifferentiatedTubule	HK3035	DedifferentiatedTubuleX2097umY1568um	Protein import across and into outer mitochondrial membrane	0.2401619	80	24	2096.909	1568.137
DedifferentiatedTubule	HK3035	DedifferentiatedTubuleX2097umY1568um	mTORC2 signaling pathway	0.2312723	80	24	2096.909	1568.137
DedifferentiatedTubule	HK3035	DedifferentiatedTubuleX2097umY1568um	Phenylalanine and tyrosine degradation pathway	0.2218729	80	24	2096.909	1568.137
DedifferentiatedTubule	HK3035	DedifferentiatedTubuleX2097umY1568um	Vesicle tethering at cis-Golgi	0.210663	80	24	2096.909	1568.137
DedifferentiatedTubule	HK3035	DedifferentiatedTubuleX2097umY1568um	Cellular uptake and export of free and transferrin-bound iron	0.2084902	80	24	2096.909	1568.137
DedifferentiatedTubule	HK3035	DedifferentiatedTubuleX2097umY1568um	Precursor protein cleavage during biosynthetic-secretory pathway	0.2027341	80	24	2096.909	1568.137
DedifferentiatedTubule	HK3035	DedifferentiatedTubuleX2097umY1568um	Mitochondrial iron-sulfur protein assembly	0.200595	80	24	2096.909	1568.137
DedifferentiatedTubule	HK3035	DedifferentiatedTubuleX2097umY1568um	Acyl CoA hydrolysis	0.1992023	80	24	2096.909	1568.137
DedifferentiatedTubule	HK3035	DedifferentiatedTubuleX2097umY1568um	Inflammasome assembly and initiation of proinflammtory response	0.1971292	80	24	2096.909	1568.137
DedifferentiatedTubule	HK3035	DedifferentiatedTubuleX2097umY1568um	Endogenous control of complement activity	0.1945299	80	24	2096.909	1568.137
DedifferentiatedTubule	HK3035	DedifferentiatedTubuleX2097umY1568um	Inositol metabolism and transport	0.1940643	80	24	2096.909	1568.137
DedifferentiatedTubule	HK3035	DedifferentiatedTubuleX2097umY1568um	Fatty acid omega-oxidation	0.1897471	80	24	2096.909	1568.137
DedifferentiatedTubule	HK3035	DedifferentiatedTubuleX2097umY1568um	Prostaglandin E2 receptor signaling	0.1852358	80	24	2096.909	1568.137
DedifferentiatedTubule	HK3035	DedifferentiatedTubuleX2097umY1568um	Autophagosome nucleation and elongation	0.1841979	80	24	2096.909	1568.137
DedifferentiatedTubule	HK3035	DedifferentiatedTubuleX2097umY1568um	Stimulus-dependent and constitutive channel-mediated calcium entry	0.182822	80	24	2096.909	1568.137
DedifferentiatedTubule	HK3035	DedifferentiatedTubuleX2097umY1568um	Rab1 activation in cis-Golgi vesicle tethering and autophagosome biogenesis	0.1827522	80	24	2096.909	1568.137
PTS1	HK3035	PTS1X5150umY3045um	Phenylalanine and tyrosine degradation pathway	0.8538619	51	59	5149.852	3045.367
PTS1	HK3035	PTS1X5150umY3045um	Fructose and mannose metabolism	0.7115498	51	59	5149.852	3045.367
PTS1	HK3035	PTS1X5150umY3045um	Catecholamine metabolism	0.5572112	51	59	5149.852	3045.367
PTS1	HK3035	PTS1X5150umY3045um	Glutathione biosynthesis, regeneration and glutathione-dependent peroxide detoxification	0.5506552	51	59	5149.852	3045.367
PTS1	HK3035	PTS1X5150umY3045um	Cellular urate import and export	0.5432386	51	59	5149.852	3045.367
PTS1	HK3035	PTS1X5150umY3045um	Phase II biotransformation via glucuronidation	0.5279461	51	59	5149.852	3045.367
PTS1	HK3035	PTS1X5150umY3045um	Carnitine biosynthesis and transmembrane transport	0.4778481	51	59	5149.852	3045.367
PTS1	HK3035	PTS1X5150umY3045um	Beta-oxidation	0.462836	51	59	5149.852	3045.367
PTS1	HK3035	PTS1X5150umY3045um	Phase I biotransformation via alcohol and aldehyde dehydrogenases	0.4488958	51	59	5149.852	3045.367
PTS1	HK3035	PTS1X5150umY3045um	Lysine metabolism	0.4465651	51	59	5149.852	3045.367
PTS1	HK3035	PTS1X5150umY3045um	Microvillus assembly and organization	0.4242839	51	59	5149.852	3045.367
PTS1	HK3035	PTS1X5150umY3045um	Insulin-like growth factor receptor signaling	0.3703704	51	59	5149.852	3045.367
PTS1	HK3035	PTS1X5150umY3045um	Cellular xenobiotic uptake and efflux	0.3694683	51	59	5149.852	3045.367
PTS1	HK3035	PTS1X5150umY3045um	Malate aspartate shuttle	0.3607655	51	59	5149.852	3045.367
PTS1	HK3035	PTS1X5150umY3045um	Non-vesicular intracellular fatty acid transport	0.3584416	51	59	5149.852	3045.367
PTS1	HK3035	PTS1X5150umY3045um	Phase I biotransformation via cytochrome P450	0.3584416	51	59	5149.852	3045.367
PTS1	HK3035	PTS1X5150umY3045um	Carrier-mediated sodium transmembrane transport	0.3501287	51	59	5149.852	3045.367
PTS1	HK3035	PTS1X5150umY3045um	Acyl CoA hydrolysis	0.3423362	51	59	5149.852	3045.367
PTS1	HK3035	PTS1X5150umY3045um	Ketone body metabolism and transport	0.3354505	51	59	5149.852	3045.367
PTS1	HK3035	PTS1X5150umY3045um	Fatty acid omega-oxidation	0.334108	51	59	5149.852	3045.367
PTS1	HK3035	PTS1X5150umY3045um	Inhibition of fibrinolysis	0.3309402	51	59	5149.852	3045.367
PTS1	HK3035	PTS1X5150umY3045um	Phase II biotransformation via gluthatione conjugation	0.3164971	51	59	5149.852	3045.367
PTS1	HK3035	PTS1X5150umY3045um	Carrier-mediated bicarbonate transmembrane transport	0.3079082	51	59	5149.852	3045.367
PTS1	HK3035	PTS1X5150umY3045um	Fibroblast growth factor receptor signaling	0.3017088	51	59	5149.852	3045.367
PTS1	HK3035	PTS1X5150umY3045um	Mismatch repair	0.300975	51	59	5149.852	3045.367
PTS1	HK3035	PTS1X5150umY3045um	Aspartate and arginine metabolism	0.3007874	51	59	5149.852	3045.367
PTS1	HK3035	PTS1X5150umY3045um	Progesterone receptor signaling	0.2924128	51	59	5149.852	3045.367
PTS1	HK3035	PTS1X5150umY3045um	Glutamate and glutamine metabolism	0.281858	51	59	5149.852	3045.367
PTS1	HK3035	PTS1X5150umY3045um	Bile acid synthesis from cholesterol	0.276555	51	59	5149.852	3045.367
PTS1	HK3035	PTS1X5150umY3045um	NADPH-independent ROS detoxification	0.2608339	51	59	5149.852	3045.367
IC	HK3035	ICX1573umY1565um	Vesicle tethering at cis-Golgi	0.4668489	80	18	1572.682	1565.107
IC	HK3035	ICX1573umY1565um	Mitochondrial coupling to microtubule transport system	0.275154	80	18	1572.682	1565.107
IC	HK3035	ICX1573umY1565um	Mitochondrial translation termination	0.2749146	80	18	1572.682	1565.107
IC	HK3035	ICX1573umY1565um	Ephrin receptor signaling	0.2729345	80	18	1572.682	1565.107
IC	HK3035	ICX1573umY1565um	Catecholamine metabolism	0.2710868	80	18	1572.682	1565.107
IC	HK3035	ICX1573umY1565um	Non-CCR4-NOT-mediated cytosolic mRNA deadenylation	0.2647984	80	18	1572.682	1565.107
IC	HK3035	ICX1573umY1565um	Cobalamin metabolism	0.2635897	80	18	1572.682	1565.107
IC	HK3035	ICX1573umY1565um	Initiation of phagocytosis via Ig receptors	0.2628183	80	18	1572.682	1565.107
IC	HK3035	ICX1573umY1565um	LINC complex-mediated nuclear-cytoskeletal coupling	0.2525894	80	18	1572.682	1565.107
IC	HK3035	ICX1573umY1565um	Interaction of integrin with complement and coagulation factors	0.2520798	80	18	1572.682	1565.107
IC	HK3035	ICX1573umY1565um	Upstream regulation of lamellipodium dynamics	0.2482894	80	18	1572.682	1565.107
IC	HK3035	ICX1573umY1565um	Superoxide generation by phagocyte NOX2 NADPH oxidase	0.2469516	80	18	1572.682	1565.107
IC	HK3035	ICX1573umY1565um	VDJ recombination	0.2463357	80	18	1572.682	1565.107
IC	HK3035	ICX1573umY1565um	Farnesyl pyrophosphate biosynthesis in the mevalonate pathway	0.242388	80	18	1572.682	1565.107
IC	HK3035	ICX1573umY1565um	Integrator-mediated nuclear snRNA processing	0.24105	80	18	1572.682	1565.107
IC	HK3035	ICX1573umY1565um	Microtubule glutamylation and deglutamylation	0.2378347	80	18	1572.682	1565.107
IC	HK3035	ICX1573umY1565um	NADPH-independent ROS detoxification	0.2339029	80	18	1572.682	1565.107
IC	HK3035	ICX1573umY1565um	Coenzyme A biosynthesis from pantothenate	0.2248433	80	18	1572.682	1565.107
IC	HK3035	ICX1573umY1565um	Cytosolic Dicer-mediated microRNA and endogenous siRNA processing	0.2153846	80	18	1572.682	1565.107
IC	HK3035	ICX1573umY1565um	Regulation of microtubule nucleation and stabilization at Golgi	0.2136504	80	18	1572.682	1565.107
IC	HK3035	ICX1573umY1565um	Support for large vesicle biogenesis at ER	0.2133086	80	18	1572.682	1565.107
IC	HK3035	ICX1573umY1565um	Carrier-mediated potassium transmembrane transport	0.210663	80	18	1572.682	1565.107
IC	HK3035	ICX1573umY1565um	Pentose phosphate pathway	0.2103582	80	18	1572.682	1565.107
IC	HK3035	ICX1573umY1565um	Rab1 activation in cis-Golgi vesicle tethering and autophagosome biogenesis	0.2069739	80	18	1572.682	1565.107
IC	HK3035	ICX1573umY1565um	Neuregulin receptor signaling	0.2066097	80	18	1572.682	1565.107
IC	HK3035	ICX1573umY1565um	Regulation of microtubule nucleation at existing microtubules	0.2056107	80	18	1572.682	1565.107
IC	HK3035	ICX1573umY1565um	Excitatory postsynaptic machinery organization	0.2035359	80	18	1572.682	1565.107
IC	HK3035	ICX1573umY1565um	Coagulation cascade	0.1992378	80	18	1572.682	1565.107
IC	HK3035	ICX1573umY1565um	Chromatin organization by Polycomb repressive complexes	0.1909645	80	18	1572.682	1565.107
IC	HK3035	ICX1573umY1565um	Phase II biotransformation via glucuronidation	0.1899551	80	18	1572.682	1565.107
Fib	HK3035	FibX4umY650um	Mitochondrial translation termination	0.4273411	98	0	3.78777	649.9813
Fib	HK3035	FibX4umY650um	Sphingomyelin biosynthesis from ceramide	0.3557074	98	0	3.78777	649.9813
Fib	HK3035	FibX4umY650um	Initiation of phagocytosis of microorganism via non-opsonic receptors	0.3553276	98	0	3.78777	649.9813
Fib	HK3035	FibX4umY650um	Prostaglandin E2 receptor signaling	0.3145591	98	0	3.78777	649.9813
Fib	HK3035	FibX4umY650um	Syndecan receptor signaling	0.3037594	98	0	3.78777	649.9813
Fib	HK3035	FibX4umY650um	Cobalamin metabolism	0.2847863	98	0	3.78777	649.9813
Fib	HK3035	FibX4umY650um	Initiation of lipoprotein clearance	0.28067	98	0	3.78777	649.9813
Fib	HK3035	FibX4umY650um	GPCR desensitization and endocytic adaptor recruitment	0.2793629	98	0	3.78777	649.9813
Fib	HK3035	FibX4umY650um	Inflammasome assembly and initiation of proinflammtory response	0.254272	98	0	3.78777	649.9813
Fib	HK3035	FibX4umY650um	JAK-STAT signaling pathway	0.2356486	98	0	3.78777	649.9813
Fib	HK3035	FibX4umY650um	Upstream regulation of lamellipodium dynamics	0.2263086	98	0	3.78777	649.9813
Fib	HK3035	FibX4umY650um	Shuttle-mediated phospholipid transport	0.2255228	98	0	3.78777	649.9813
Fib	HK3035	FibX4umY650um	Mitoribosome assembly and maturation	0.2221463	98	0	3.78777	649.9813
Fib	HK3035	FibX4umY650um	Initiation of phagocytosis of apoptotic cells	0.2200664	98	0	3.78777	649.9813
Fib	HK3035	FibX4umY650um	Phospholipid scrambling across membrane leaflets	0.2194844	98	0	3.78777	649.9813
Fib	HK3035	FibX4umY650um	Hedgehog receptor signaling	0.2084902	98	0	3.78777	649.9813
Fib	HK3035	FibX4umY650um	Histone ubiquitination and deubiquitination	0.2057964	98	0	3.78777	649.9813
Fib	HK3035	FibX4umY650um	Induction of canonical mitophagy	0.2032606	98	0	3.78777	649.9813
Fib	HK3035	FibX4umY650um	Cardiolipin biosynthesis and remodeling	0.200899	98	0	3.78777	649.9813
Fib	HK3035	FibX4umY650um	Tandem WH2-domain-mediated actin filament nucleation	0.193028	98	0	3.78777	649.9813
Fib	HK3035	FibX4umY650um	Chemically and physiologically gated channel-mediated sodium transmembrane movement	0.191339	98	0	3.78777	649.9813
Fib	HK3035	FibX4umY650um	Endoplasmic reticulum tubulus maintenance	0.1903945	98	0	3.78777	649.9813
Fib	HK3035	FibX4umY650um	Microtubule plus-end tracking	0.190117	98	0	3.78777	649.9813
Fib	HK3035	FibX4umY650um	Tight junction organization	0.1898054	98	0	3.78777	649.9813
Fib	HK3035	FibX4umY650um	Interleukin 1 receptor signaling	0.1890598	98	0	3.78777	649.9813
Fib	HK3035	FibX4umY650um	Microtubule glutamylation and deglutamylation	0.1888802	98	0	3.78777	649.9813
Fib	HK3035	FibX4umY650um	Non-vesicular ceramide transport	0.188604	98	0	3.78777	649.9813
Fib	HK3035	FibX4umY650um	Condensin-mediated chromosome condensation	0.1870236	98	0	3.78777	649.9813
Fib	HK3035	FibX4umY650um	Phase I biotransformation via flavin-containing monooxygenases	0.1848257	98	0	3.78777	649.9813
Fib	HK3035	FibX4umY650um	Lysosomal degradation of chondroitin and dermatan sulfate	0.180041	98	0	3.78777	649.9813
PlasmaCells	HK3035	PlasmaCellsX3411umY1426um	Immunglobulin dynamics	0.3784615	83	39	3410.508	1425.717
PlasmaCells	HK3035	PlasmaCellsX3411umY1426um	Mitochondrial ATP-synthesis coupled to proton gradient	0.3504625	83	39	3410.508	1425.717
PlasmaCells	HK3035	PlasmaCellsX3411umY1426um	Vesicle tethering at cis-Golgi	0.3159262	83	39	3410.508	1425.717
PlasmaCells	HK3035	PlasmaCellsX3411umY1426um	Fibrinolysis	0.3077976	83	39	3410.508	1425.717
PlasmaCells	HK3035	PlasmaCellsX3411umY1426um	Cobalamin metabolism	0.2957265	83	39	3410.508	1425.717
PlasmaCells	HK3035	PlasmaCellsX3411umY1426um	Mitochondrial fusion	0.2808758	83	39	3410.508	1425.717
PlasmaCells	HK3035	PlasmaCellsX3411umY1426um	Carnitine biosynthesis and transmembrane transport	0.2800205	83	39	3410.508	1425.717
PlasmaCells	HK3035	PlasmaCellsX3411umY1426um	Interleukin 17 receptor family signaling	0.2663021	83	39	3410.508	1425.717
PlasmaCells	HK3035	PlasmaCellsX3411umY1426um	Cardiomyocyte pacemaker current generation	0.2581945	83	39	3410.508	1425.717
PlasmaCells	HK3035	PlasmaCellsX3411umY1426um	gp130 receptor signaling	0.2524216	83	39	3410.508	1425.717
PlasmaCells	HK3035	PlasmaCellsX3411umY1426um	Electron transport chain	0.2488564	83	39	3410.508	1425.717
PlasmaCells	HK3035	PlasmaCellsX3411umY1426um	U4-U6-U5 tri-snRNP recruitment and pre-catalytic spliceosome assembly	0.2468629	83	39	3410.508	1425.717
PlasmaCells	HK3035	PlasmaCellsX3411umY1426um	Chaperone-mediated autophagy	0.2468376	83	39	3410.508	1425.717
PlasmaCells	HK3035	PlasmaCellsX3411umY1426um	Inhibition of apoptosis	0.2204234	83	39	3410.508	1425.717
PlasmaCells	HK3035	PlasmaCellsX3411umY1426um	Protein O-linked glycosylation in Golgi Apparatus	0.2133082	83	39	3410.508	1425.717
PlasmaCells	HK3035	PlasmaCellsX3411umY1426um	Semaphorin receptor signaling	0.2061021	83	39	3410.508	1425.717
PlasmaCells	HK3035	PlasmaCellsX3411umY1426um	Phase II biotransformation via glucuronidation	0.2052961	83	39	3410.508	1425.717
PlasmaCells	HK3035	PlasmaCellsX3411umY1426um	Protein N-linked glycosylation in ER	0.2039228	83	39	3410.508	1425.717
PlasmaCells	HK3035	PlasmaCellsX3411umY1426um	Protein folding in ER	0.2036982	83	39	3410.508	1425.717
PlasmaCells	HK3035	PlasmaCellsX3411umY1426um	Desmosome organization	0.1991784	83	39	3410.508	1425.717
PlasmaCells	HK3035	PlasmaCellsX3411umY1426um	PI3 kinase-AKT signaling pathway	0.195392	83	39	3410.508	1425.717
PlasmaCells	HK3035	PlasmaCellsX3411umY1426um	Coagulation cascade	0.194743	83	39	3410.508	1425.717
PlasmaCells	HK3035	PlasmaCellsX3411umY1426um	Phase II biotransformation via gluthatione conjugation	0.1943375	83	39	3410.508	1425.717
PlasmaCells	HK3035	PlasmaCellsX3411umY1426um	Catabolism of branched-chain amino acids	0.1925168	83	39	3410.508	1425.717
PlasmaCells	HK3035	PlasmaCellsX3411umY1426um	Endosomal sorting for retrograde clathrin-independent transport to the TGN	0.1923412	83	39	3410.508	1425.717
PlasmaCells	HK3035	PlasmaCellsX3411umY1426um	Progesterone receptor signaling	0.1922078	83	39	3410.508	1425.717
PlasmaCells	HK3035	PlasmaCellsX3411umY1426um	Sphingomyelin biosynthesis from ceramide	0.1901572	83	39	3410.508	1425.717
PlasmaCells	HK3035	PlasmaCellsX3411umY1426um	NFkB signaling pathway	0.1895642	83	39	3410.508	1425.717
PlasmaCells	HK3035	PlasmaCellsX3411umY1426um	Phenylalanine and tyrosine degradation pathway	0.1892003	83	39	3410.508	1425.717
PlasmaCells	HK3035	PlasmaCellsX3411umY1426um	Intra-golgi vesicle tethering	0.1882744	83	39	3410.508	1425.717
Mes	HK3035	MesX5079umY380um	Chaperone-mediated autophagy	0.5010826	104	58	5079.4	380.2921
Mes	HK3035	MesX5079umY380um	Endothelial support of leukocyte rolling and transmigration	0.3735247	104	58	5079.4	380.2921
Mes	HK3035	MesX5079umY380um	Fibrinolysis	0.3532343	104	58	5079.4	380.2921
Mes	HK3035	MesX5079umY380um	Ras signaling pathway	0.3445458	104	58	5079.4	380.2921
Mes	HK3035	MesX5079umY380um	Recruitment of signaling proteins to the dystrophin-glycoprotein complex	0.336432	104	58	5079.4	380.2921
Mes	HK3035	MesX5079umY380um	Calcineurin-NFAT signaling pathway	0.3353575	104	58	5079.4	380.2921
Mes	HK3035	MesX5079umY380um	Inhibition of fibrinolysis	0.322963	104	58	5079.4	380.2921
Mes	HK3035	MesX5079umY380um	Classical complement pathway	0.3115066	104	58	5079.4	380.2921
Mes	HK3035	MesX5079umY380um	Cholesterol-sensitive control of SREBP activation	0.2981239	104	58	5079.4	380.2921
Mes	HK3035	MesX5079umY380um	Regulation of G-protein signaling by beta and gamma subunits	0.289984	104	58	5079.4	380.2921
Mes	HK3035	MesX5079umY380um	Sphingomyelin biosynthesis from ceramide	0.288175	104	58	5079.4	380.2921
Mes	HK3035	MesX5079umY380um	Chaperone-mediated regulation of steroid nuclear receptors	0.2870823	104	58	5079.4	380.2921
Mes	HK3035	MesX5079umY380um	Smooth muscle thin myofilament organization	0.2839352	104	58	5079.4	380.2921
Mes	HK3035	MesX5079umY380um	ER unfolded protein response pathway	0.2799502	104	58	5079.4	380.2921
Mes	HK3035	MesX5079umY380um	alpha and beta tubulin biogenesis and heterodimer assembly	0.2719526	104	58	5079.4	380.2921
Mes	HK3035	MesX5079umY380um	Stress fiber assembly, organization and upstream regulation	0.2679656	104	58	5079.4	380.2921
Mes	HK3035	MesX5079umY380um	Coagulation cascade	0.2676373	104	58	5079.4	380.2921
Mes	HK3035	MesX5079umY380um	Lipid droplet mitochondria interaction	0.2537836	104	58	5079.4	380.2921
Mes	HK3035	MesX5079umY380um	Z-disc organization	0.24846	104	58	5079.4	380.2921
Mes	HK3035	MesX5079umY380um	Actin filament bundling and crosslinking	0.2468752	104	58	5079.4	380.2921
Mes	HK3035	MesX5079umY380um	Focal adhesion organization	0.239652	104	58	5079.4	380.2921
Mes	HK3035	MesX5079umY380um	Integrin costamere-mediated coupling between cytoskeleton and ECM	0.2366621	104	58	5079.4	380.2921
Mes	HK3035	MesX5079umY380um	Cytosolic protein folding	0.2343033	104	58	5079.4	380.2921
Mes	HK3035	MesX5079umY380um	Leukocyte rolling on and transmigration through endothelium	0.2301942	104	58	5079.4	380.2921
Mes	HK3035	MesX5079umY380um	Actin filament capping	0.2300411	104	58	5079.4	380.2921
Mes	HK3035	MesX5079umY380um	Vesicle fusion with cis-Golgi	0.2253273	104	58	5079.4	380.2921
Mes	HK3035	MesX5079umY380um	gamma-tubulin ring complex-mediated microtubule nucleation	0.2194844	104	58	5079.4	380.2921
Mes	HK3035	MesX5079umY380um	Nucleosome assembly	0.2148468	104	58	5079.4	380.2921
Mes	HK3035	MesX5079umY380um	Late endosomal, vesicle and autophagosomal tethering to lysosomes	0.2143346	104	58	5079.4	380.2921
Mes	HK3035	MesX5079umY380um	Lipid raft dynamics	0.213504	104	58	5079.4	380.2921
VSMC/Pericyte	HK3035	VSMC/PericyteX3757umY1931um	Z-disc organization	0.5890942	73	43	3757.468	1931.005
VSMC/Pericyte	HK3035	VSMC/PericyteX3757umY1931um	Smooth muscle thin myofilament organization	0.4886052	73	43	3757.468	1931.005
VSMC/Pericyte	HK3035	VSMC/PericyteX3757umY1931um	Endoplasmic reticulum-plasma membrane contact site formation	0.4	73	43	3757.468	1931.005
VSMC/Pericyte	HK3035	VSMC/PericyteX3757umY1931um	Smooth muscle thick myofilament organization and regulation	0.3996581	73	43	3757.468	1931.005
VSMC/Pericyte	HK3035	VSMC/PericyteX3757umY1931um	Recruitment of signaling proteins to the dystrophin-glycoprotein complex	0.3680109	73	43	3757.468	1931.005
VSMC/Pericyte	HK3035	VSMC/PericyteX3757umY1931um	Collagen fibril organization by FACIT collagen	0.3630895	73	43	3757.468	1931.005
VSMC/Pericyte	HK3035	VSMC/PericyteX3757umY1931um	ER unfolded protein response pathway	0.3321295	73	43	3757.468	1931.005
VSMC/Pericyte	HK3035	VSMC/PericyteX3757umY1931um	Carnitine shuttle	0.328661	73	43	3757.468	1931.005
VSMC/Pericyte	HK3035	VSMC/PericyteX3757umY1931um	Integrin-extracellular matrix interaction and signaling	0.3235092	73	43	3757.468	1931.005
VSMC/Pericyte	HK3035	VSMC/PericyteX3757umY1931um	Actin biosynthesis and recycling	0.3204806	73	43	3757.468	1931.005
VSMC/Pericyte	HK3035	VSMC/PericyteX3757umY1931um	Lysosomal degradation of gangliosides to ceramide	0.3148329	73	43	3757.468	1931.005
VSMC/Pericyte	HK3035	VSMC/PericyteX3757umY1931um	Microtubule assistance of vesicle traffic between Golgi and ER	0.3145591	73	43	3757.468	1931.005
VSMC/Pericyte	HK3035	VSMC/PericyteX3757umY1931um	Fatty acid omega-oxidation	0.2993848	73	43	3757.468	1931.005
VSMC/Pericyte	HK3035	VSMC/PericyteX3757umY1931um	Tandem WH2-domain-mediated actin filament nucleation	0.2989747	73	43	3757.468	1931.005
VSMC/Pericyte	HK3035	VSMC/PericyteX3757umY1931um	Striated muscle thin myofilament organization	0.291396	73	43	3757.468	1931.005
VSMC/Pericyte	HK3035	VSMC/PericyteX3757umY1931um	Cardiomyocyte pacemaker current generation	0.2857251	73	43	3757.468	1931.005
VSMC/Pericyte	HK3035	VSMC/PericyteX3757umY1931um	Lipid raft dynamics	0.2764315	73	43	3757.468	1931.005
VSMC/Pericyte	HK3035	VSMC/PericyteX3757umY1931um	Bile acid synthesis from cholesterol	0.275188	73	43	3757.468	1931.005
VSMC/Pericyte	HK3035	VSMC/PericyteX3757umY1931um	gamma-tubulin ring complex-mediated microtubule nucleation	0.2636702	73	43	3757.468	1931.005
VSMC/Pericyte	HK3035	VSMC/PericyteX3757umY1931um	Proton-coupled late endosomal and lysosomal transmembrane transport	0.2608339	73	43	3757.468	1931.005
VSMC/Pericyte	HK3035	VSMC/PericyteX3757umY1931um	Crosslinking between different cytoskeletal networks and nuclear envelope components	0.2579664	73	43	3757.468	1931.005
VSMC/Pericyte	HK3035	VSMC/PericyteX3757umY1931um	Hemidesmosome organization	0.2558405	73	43	3757.468	1931.005
VSMC/Pericyte	HK3035	VSMC/PericyteX3757umY1931um	Integrin-basement membrane interaction and signaling	0.254468	73	43	3757.468	1931.005
VSMC/Pericyte	HK3035	VSMC/PericyteX3757umY1931um	Endogenous control of complement activity	0.2518519	73	43	3757.468	1931.005
VSMC/Pericyte	HK3035	VSMC/PericyteX3757umY1931um	Catecholamine metabolism	0.2497608	73	43	3757.468	1931.005
VSMC/Pericyte	HK3035	VSMC/PericyteX3757umY1931um	Cytosolic mRNA decapping and 5' degradation	0.2494868	73	43	3757.468	1931.005
VSMC/Pericyte	HK3035	VSMC/PericyteX3757umY1931um	Upstream regulation of contractile ring	0.2434723	73	43	3757.468	1931.005
VSMC/Pericyte	HK3035	VSMC/PericyteX3757umY1931um	Stress fiber assembly, organization and upstream regulation	0.2397701	73	43	3757.468	1931.005
VSMC/Pericyte	HK3035	VSMC/PericyteX3757umY1931um	Fibroblast growth factor receptor signaling	0.2370472	73	43	3757.468	1931.005
VSMC/Pericyte	HK3035	VSMC/PericyteX3757umY1931um	Initiation of phagocytosis of apoptotic cells	0.2266041	73	43	3757.468	1931.005
CD4T	HK3035	CD4TX5160umY1537um	Leukocyte rolling on and transmigration through endothelium	0.3695312	81	59	5159.7	1537.077
CD4T	HK3035	CD4TX5160umY1537um	Carrier-mediated potassium transmembrane transport	0.3561176	81	59	5159.7	1537.077
CD4T	HK3035	CD4TX5160umY1537um	Nuclear intermediate filaments	0.3495157	81	59	5159.7	1537.077
CD4T	HK3035	CD4TX5160umY1537um	Precursor protein cleavage during biosynthetic-secretory pathway	0.3331511	81	59	5159.7	1537.077
CD4T	HK3035	CD4TX5160umY1537um	Superoxide generation by phagocyte NOX2 NADPH oxidase	0.3059829	81	59	5159.7	1537.077
CD4T	HK3035	CD4TX5160umY1537um	p38 signaling cascade	0.3030199	81	59	5159.7	1537.077
CD4T	HK3035	CD4TX5160umY1537um	Microtubule-based anterograde organelle and vesicle transport	0.2980262	81	59	5159.7	1537.077
CD4T	HK3035	CD4TX5160umY1537um	Intercellular bridge and midbody assembly and organization	0.2845579	81	59	5159.7	1537.077
CD4T	HK3035	CD4TX5160umY1537um	Endogenous control of complement activity	0.2755556	81	59	5159.7	1537.077
CD4T	HK3035	CD4TX5160umY1537um	Endothelial support of leukocyte rolling and transmigration	0.2750869	81	59	5159.7	1537.077
CD4T	HK3035	CD4TX5160umY1537um	U1 and U2 snRNP recruitment and pre-spliceosome assembly	0.2683213	81	59	5159.7	1537.077
CD4T	HK3035	CD4TX5160umY1537um	Upstream regulation of lamellipodium dynamics	0.2476052	81	59	5159.7	1537.077
CD4T	HK3035	CD4TX5160umY1537um	Tandem WH2-domain-mediated actin filament nucleation	0.2377307	81	59	5159.7	1537.077
CD4T	HK3035	CD4TX5160umY1537um	Initiation of RNA polymerase III-mediated 5S rRNA and tRNA transcription	0.2369552	81	59	5159.7	1537.077
CD4T	HK3035	CD4TX5160umY1537um	Common gamma chain family receptor signaling	0.2369105	81	59	5159.7	1537.077
CD4T	HK3035	CD4TX5160umY1537um	Vitamin D receptor signaling	0.2287081	81	59	5159.7	1537.077
CD4T	HK3035	CD4TX5160umY1537um	Calcineurin-NFAT signaling pathway	0.2262231	81	59	5159.7	1537.077
CD4T	HK3035	CD4TX5160umY1537um	Pyrimidine biosynthesis and salvage	0.2175282	81	59	5159.7	1537.077
CD4T	HK3035	CD4TX5160umY1537um	Inhibition of fibrinolysis	0.2158405	81	59	5159.7	1537.077
CD4T	HK3035	CD4TX5160umY1537um	m6A methylation and demethylation of mRNA	0.2144729	81	59	5159.7	1537.077
CD4T	HK3035	CD4TX5160umY1537um	NFkB signaling pathway	0.2138949	81	59	5159.7	1537.077
CD4T	HK3035	CD4TX5160umY1537um	U2 snRNP-selective component synthesis	0.2125984	81	59	5159.7	1537.077
CD4T	HK3035	CD4TX5160umY1537um	Canonical deadenylation of cytosolic mRNA by CCR4-NOT complex	0.2117734	81	59	5159.7	1537.077
CD4T	HK3035	CD4TX5160umY1537um	Integrin-extracellular matrix interaction and signaling	0.2109492	81	59	5159.7	1537.077
CD4T	HK3035	CD4TX5160umY1537um	Interaction of integrin with complement and coagulation factors	0.2107123	81	59	5159.7	1537.077
CD4T	HK3035	CD4TX5160umY1537um	Nodal growth differentiation factor receptor signaling	0.2101162	81	59	5159.7	1537.077
CD4T	HK3035	CD4TX5160umY1537um	Immunoproteasome organization	0.2096866	81	59	5159.7	1537.077
CD4T	HK3035	CD4TX5160umY1537um	Collagen fiber crosslinking	0.2078366	81	59	5159.7	1537.077
CD4T	HK3035	CD4TX5160umY1537um	Classical complement pathway	0.204198	81	59	5159.7	1537.077
CD4T	HK3035	CD4TX5160umY1537um	Extrinsic apoptosis pathway	0.2033624	81	59	5159.7	1537.077
CTAL	HK3035	CTALX1406umY156um	Precursor protein cleavage during biosynthetic-secretory pathway	0.4534518	108	16	1406.02	156.0561
CTAL	HK3035	CTALX1406umY156um	mTORC2 signaling pathway	0.325424	108	16	1406.02	156.0561
CTAL	HK3035	CTALX1406umY156um	Endoplasmic reticulum-plasma membrane contact site formation	0.2914559	108	16	1406.02	156.0561
CTAL	HK3035	CTALX1406umY156um	Intracellular triacylglycerol mobilization	0.2862611	108	16	1406.02	156.0561
CTAL	HK3035	CTALX1406umY156um	gamma-tubulin ring complex-mediated microtubule nucleation	0.2797171	108	16	1406.02	156.0561
CTAL	HK3035	CTALX1406umY156um	Support for RNA polymerase II- and III-mediated snRNA transcription	0.2733047	108	16	1406.02	156.0561
CTAL	HK3035	CTALX1406umY156um	Vesicle tethering at Trans-Golgi Network	0.2685375	108	16	1406.02	156.0561
CTAL	HK3035	CTALX1406umY156um	DNA damage-induced G2-M arrest	0.2611187	108	16	1406.02	156.0561
CTAL	HK3035	CTALX1406umY156um	Mitochondrial fatty acid synthesis	0.2608339	108	16	1406.02	156.0561
CTAL	HK3035	CTALX1406umY156um	Basement membrane attachment to cell surface	0.2553846	108	16	1406.02	156.0561
CTAL	HK3035	CTALX1406umY156um	Carnitine shuttle	0.2510541	108	16	1406.02	156.0561
CTAL	HK3035	CTALX1406umY156um	Microtubule-based anterograde organelle and vesicle transport	0.2497557	108	16	1406.02	156.0561
CTAL	HK3035	CTALX1406umY156um	Phosphoglyceride remodelling via Lands cycle	0.2497434	108	16	1406.02	156.0561
CTAL	HK3035	CTALX1406umY156um	Hedgehog receptor signaling	0.2430674	108	16	1406.02	156.0561
CTAL	HK3035	CTALX1406umY156um	Generation of electrochemical gradients by Na-K-ATPase	0.2413872	108	16	1406.02	156.0561
CTAL	HK3035	CTALX1406umY156um	Cytosolic Dicer-mediated microRNA and endogenous siRNA processing	0.2411396	108	16	1406.02	156.0561
CTAL	HK3035	CTALX1406umY156um	Induction of ER-phagy	0.2394098	108	16	1406.02	156.0561
CTAL	HK3035	CTALX1406umY156um	mRNA storage, translational repression and degradation by cytosolic processing bodies	0.2337496	108	16	1406.02	156.0561
CTAL	HK3035	CTALX1406umY156um	Nucleosome disassembly	0.2328093	108	16	1406.02	156.0561
CTAL	HK3035	CTALX1406umY156um	Biosynthesis of fibril-forming collagen	0.2325926	108	16	1406.02	156.0561
CTAL	HK3035	CTALX1406umY156um	Thioredoxin-dependent peroxiredoxin-mediated peroxide detoxification	0.2302615	108	16	1406.02	156.0561
CTAL	HK3035	CTALX1406umY156um	m6A methylation and demethylation of mRNA	0.2266667	108	16	1406.02	156.0561
CTAL	HK3035	CTALX1406umY156um	Mitoribosome assembly and maturation	0.2266576	108	16	1406.02	156.0561
CTAL	HK3035	CTALX1406umY156um	Neuregulin receptor signaling	0.2247293	108	16	1406.02	156.0561
CTAL	HK3035	CTALX1406umY156um	Prostaglandin E2 receptor signaling	0.222283	108	16	1406.02	156.0561
CTAL	HK3035	CTALX1406umY156um	Protein palmitoylation	0.2133287	108	16	1406.02	156.0561
CTAL	HK3035	CTALX1406umY156um	Carrier-mediated chloride transmembrane transport	0.2131372	108	16	1406.02	156.0561
CTAL	HK3035	CTALX1406umY156um	Cardiolipin biosynthesis and remodeling	0.2083252	108	16	1406.02	156.0561
CTAL	HK3035	CTALX1406umY156um	Multivesicular body dynamics	0.2080539	108	16	1406.02	156.0561
CTAL	HK3035	CTALX1406umY156um	Initiation of miRNA- and siRNA-mediated mRNA silencing	0.206253	108	16	1406.02	156.0561
PTS3	HK3035	PTS3X4364umY2890um	Progesterone receptor signaling	0.4114833	54	50	4363.511	2890.069
PTS3	HK3035	PTS3X4364umY2890um	Phenylalanine and tyrosine degradation pathway	0.3760765	54	50	4363.511	2890.069
PTS3	HK3035	PTS3X4364umY2890um	Cytosolic protein folding	0.3199589	54	50	4363.511	2890.069
PTS3	HK3035	PTS3X4364umY2890um	Chaperone-mediated autophagy	0.3152137	54	50	4363.511	2890.069
PTS3	HK3035	PTS3X4364umY2890um	Mitochondrial translation termination	0.3021189	54	50	4363.511	2890.069
PTS3	HK3035	PTS3X4364umY2890um	Carnitine shuttle	0.3017664	54	50	4363.511	2890.069
PTS3	HK3035	PTS3X4364umY2890um	Channel-mediated water transmembrane movement	0.2984279	54	50	4363.511	2890.069
PTS3	HK3035	PTS3X4364umY2890um	Activation of pro-MMPs	0.275573	54	50	4363.511	2890.069
PTS3	HK3035	PTS3X4364umY2890um	Acyl CoA hydrolysis	0.268604	54	50	4363.511	2890.069
PTS3	HK3035	PTS3X4364umY2890um	Gap junction organization	0.2643875	54	50	4363.511	2890.069
PTS3	HK3035	PTS3X4364umY2890um	Glycolysis and gluconeogenesis	0.2622456	54	50	4363.511	2890.069
PTS3	HK3035	PTS3X4364umY2890um	Calcineurin-NFAT signaling pathway	0.2599213	54	50	4363.511	2890.069
PTS3	HK3035	PTS3X4364umY2890um	Fatty acid elongation	0.25151	54	50	4363.511	2890.069
PTS3	HK3035	PTS3X4364umY2890um	Chaperone-mediated regulation of steroid nuclear receptors	0.2500488	54	50	4363.511	2890.069
PTS3	HK3035	PTS3X4364umY2890um	Recruitment of signaling proteins to the dystrophin-glycoprotein complex	0.2473001	54	50	4363.511	2890.069
PTS3	HK3035	PTS3X4364umY2890um	Plasmalogen biosynthesis	0.2397721	54	50	4363.511	2890.069
PTS3	HK3035	PTS3X4364umY2890um	Glutamate and glutamine metabolism	0.2382559	54	50	4363.511	2890.069
PTS3	HK3035	PTS3X4364umY2890um	Filopodium assembly, organization and upstream regulation	0.2215153	54	50	4363.511	2890.069
PTS3	HK3035	PTS3X4364umY2890um	Phase II biotransformation via gluthatione conjugation	0.2170085	54	50	4363.511	2890.069
PTS3	HK3035	PTS3X4364umY2890um	Pentose phosphate pathway	0.2135524	54	50	4363.511	2890.069
PTS3	HK3035	PTS3X4364umY2890um	Insulin receptor signaling	0.2099779	54	50	4363.511	2890.069
PTS3	HK3035	PTS3X4364umY2890um	Phase II biotransformation via glucuronidation	0.2083252	54	50	4363.511	2890.069
PTS3	HK3035	PTS3X4364umY2890um	Nuclear Drosha-mediated microRNA processing	0.1991099	54	50	4363.511	2890.069
PTS3	HK3035	PTS3X4364umY2890um	Voltage-gated potassium flux	0.1972289	54	50	4363.511	2890.069
PTS3	HK3035	PTS3X4364umY2890um	Aspartate and arginine metabolism	0.1955495	54	50	4363.511	2890.069
PTS3	HK3035	PTS3X4364umY2890um	Microtubule-based retrograde vesicle and organelle transport	0.1949926	54	50	4363.511	2890.069
PTS3	HK3035	PTS3X4364umY2890um	Citric acid cycle	0.1940914	54	50	4363.511	2890.069
PTS3	HK3035	PTS3X4364umY2890um	Vesicle biogenesis at cis-Golgi	0.193187	54	50	4363.511	2890.069
PTS3	HK3035	PTS3X4364umY2890um	Step 1 and 2 catalysis during pre-mRNA splicing	0.1924861	54	50	4363.511	2890.069
PTS3	HK3035	PTS3X4364umY2890um	Non-vesicular intracellular fatty acid transport	0.1863295	54	50	4363.511	2890.069
PTS3	HK3035	PTS3X4364umY2890um	Retinoic acid receptor signaling	0.1863295	54	50	4363.511	2890.069
CTAL	HK3035	CTALX1833umY1818um	Bridge-mediated phospholipid transfer at organelle contact sites	0.5116809	75	21	1833.281	1818.13
CTAL	HK3035	CTALX1833umY1818um	Proline metabolism	0.4028708	75	21	1833.281	1818.13
CTAL	HK3035	CTALX1833umY1818um	Insulin receptor signaling	0.3724998	75	21	1833.281	1818.13
CTAL	HK3035	CTALX1833umY1818um	Intracellular triacylglycerol mobilization	0.3228981	75	21	1833.281	1818.13
CTAL	HK3035	CTALX1833umY1818um	Induction of aggrephagy	0.3201765	75	21	1833.281	1818.13
CTAL	HK3035	CTALX1833umY1818um	Dystrophin or utrophin complex-mediated coupling between cytoskeleton and ECM	0.310594	75	21	1833.281	1818.13
CTAL	HK3035	CTALX1833umY1818um	Insulin-like growth factor receptor signaling	0.3070085	75	21	1833.281	1818.13
CTAL	HK3035	CTALX1833umY1818um	Phosphoglyceride remodelling via Lands cycle	0.285751	75	21	1833.281	1818.13
CTAL	HK3035	CTALX1833umY1818um	Regulation of microtubule nucleation and stabilization at Golgi	0.274119	75	21	1833.281	1818.13
CTAL	HK3035	CTALX1833umY1818um	Immunoproteasome organization	0.2717949	75	21	1833.281	1818.13
CTAL	HK3035	CTALX1833umY1818um	Regulation of pre-mRNA processing by hnRNPs	0.2641168	75	21	1833.281	1818.13
CTAL	HK3035	CTALX1833umY1818um	Carrier-mediated chloride transmembrane transport	0.2630859	75	21	1833.281	1818.13
CTAL	HK3035	CTALX1833umY1818um	TREX-2-mediated nuclear mRNA export	0.2554738	75	21	1833.281	1818.13
CTAL	HK3035	CTALX1833umY1818um	Chaperone-mediated regulation of steroid nuclear receptors	0.2541528	75	21	1833.281	1818.13
CTAL	HK3035	CTALX1833umY1818um	mRNA storage, translational repression and degradation by cytosolic processing bodies	0.2421314	75	21	1833.281	1818.13
CTAL	HK3035	CTALX1833umY1818um	Prostanoid synthesis from arachidonic acid	0.2361768	75	21	1833.281	1818.13
CTAL	HK3035	CTALX1833umY1818um	Carrier-mediated potassium transmembrane transport	0.2313055	75	21	1833.281	1818.13
CTAL	HK3035	CTALX1833umY1818um	Integrin costamere-mediated coupling between cytoskeleton and ECM	0.2225914	75	21	1833.281	1818.13
CTAL	HK3035	CTALX1833umY1818um	Inhibition of apoptosis	0.2223537	75	21	1833.281	1818.13
CTAL	HK3035	CTALX1833umY1818um	Lysosomal protein degradation	0.2110197	75	21	1833.281	1818.13
CTAL	HK3035	CTALX1833umY1818um	Lysosomal degradation of chondroitin and dermatan sulfate	0.2101162	75	21	1833.281	1818.13
CTAL	HK3035	CTALX1833umY1818um	Microtubule-based anterograde organelle and vesicle transport	0.2098886	75	21	1833.281	1818.13
CTAL	HK3035	CTALX1833umY1818um	Toll-like receptor signaling	0.2082288	75	21	1833.281	1818.13
CTAL	HK3035	CTALX1833umY1818um	Lipid raft dynamics	0.2075435	75	21	1833.281	1818.13
CTAL	HK3035	CTALX1833umY1818um	Upstream regulation of lamellipodium dynamics	0.2058673	75	21	1833.281	1818.13
CTAL	HK3035	CTALX1833umY1818um	Co-translational ER protein import and insertion into ER membrane	0.2053933	75	21	1833.281	1818.13
CTAL	HK3035	CTALX1833umY1818um	Acyl CoA hydrolysis	0.2041026	75	21	1833.281	1818.13
CTAL	HK3035	CTALX1833umY1818um	Catecholamine metabolism	0.2001367	75	21	1833.281	1818.13
CTAL	HK3035	CTALX1833umY1818um	Epidermal growth factor induced EGF receptor signaling	0.1986463	75	21	1833.281	1818.13
CTAL	HK3035	CTALX1833umY1818um	Synthesis of secreted semaphorins	0.1969925	75	21	1833.281	1818.13
PlasmaCells	HK3035	PlasmaCellsX3765umY724um	Mitochondrial translation elongation	0.4150427	97	43	3765.043	724.2216
PlasmaCells	HK3035	PlasmaCellsX3765umY724um	Mitoribosome assembly and maturation	0.3833219	97	43	3765.043	724.2216
PlasmaCells	HK3035	PlasmaCellsX3765umY724um	Carnitine shuttle	0.3364103	97	43	3765.043	724.2216
PlasmaCells	HK3035	PlasmaCellsX3765umY724um	gp130 receptor signaling	0.3174929	97	43	3765.043	724.2216
PlasmaCells	HK3035	PlasmaCellsX3765umY724um	Pyrimidine biosynthesis and salvage	0.3031839	97	43	3765.043	724.2216
PlasmaCells	HK3035	PlasmaCellsX3765umY724um	Carrier-mediated potassium transmembrane transport	0.2939166	97	43	3765.043	724.2216
PlasmaCells	HK3035	PlasmaCellsX3765umY724um	Canonical necroptosis induction	0.2870813	97	43	3765.043	724.2216
PlasmaCells	HK3035	PlasmaCellsX3765umY724um	Initiation of phagocytosis of microorganism via non-opsonic receptors	0.2792023	97	43	3765.043	724.2216
PlasmaCells	HK3035	PlasmaCellsX3765umY724um	Exosome secretion	0.2744772	97	43	3765.043	724.2216
PlasmaCells	HK3035	PlasmaCellsX3765umY724um	Lysosomal degradation of chondroitin and dermatan sulfate	0.2740943	97	43	3765.043	724.2216
PlasmaCells	HK3035	PlasmaCellsX3765umY724um	Centrosomal distal appendage organization for ciliogenesis	0.2661716	97	43	3765.043	724.2216
PlasmaCells	HK3035	PlasmaCellsX3765umY724um	Transcriptional control of myofibrillogenesis	0.253762	97	43	3765.043	724.2216
PlasmaCells	HK3035	PlasmaCellsX3765umY724um	Cytosolic and nuclear iron-sulfur protein assembly	0.2456693	97	43	3765.043	724.2216
PlasmaCells	HK3035	PlasmaCellsX3765umY724um	Notch signaling in receiving cell	0.2427101	97	43	3765.043	724.2216
PlasmaCells	HK3035	PlasmaCellsX3765umY724um	Inhibition of fibrinolysis	0.2392023	97	43	3765.043	724.2216
PlasmaCells	HK3035	PlasmaCellsX3765umY724um	GPCR desensitization and endocytic adaptor recruitment	0.2378347	97	43	3765.043	724.2216
PlasmaCells	HK3035	PlasmaCellsX3765umY724um	Degradation of pre-mRNA by nuclear exosome	0.2366998	97	43	3765.043	724.2216
PlasmaCells	HK3035	PlasmaCellsX3765umY724um	Clathrin-mediated vesicle traffic from TGN to endosomal lysosomal system	0.2299272	97	43	3765.043	724.2216
PlasmaCells	HK3035	PlasmaCellsX3765umY724um	Gap junction organization	0.2206268	97	43	3765.043	724.2216
PlasmaCells	HK3035	PlasmaCellsX3765umY724um	JAK-STAT signaling pathway	0.2201243	97	43	3765.043	724.2216
PlasmaCells	HK3035	PlasmaCellsX3765umY724um	Precursor protein cleavage during biosynthetic-secretory pathway	0.2190021	97	43	3765.043	724.2216
PlasmaCells	HK3035	PlasmaCellsX3765umY724um	Epithelial intermediate filament dynamics	0.2159468	97	43	3765.043	724.2216
PlasmaCells	HK3035	PlasmaCellsX3765umY724um	Integrin-basement membrane interaction and signaling	0.2137045	97	43	3765.043	724.2216
PlasmaCells	HK3035	PlasmaCellsX3765umY724um	GPI-anchor synthesis and attachment to protein	0.2059495	97	43	3765.043	724.2216
PlasmaCells	HK3035	PlasmaCellsX3765umY724um	Centriole duplication	0.2047603	97	43	3765.043	724.2216
PlasmaCells	HK3035	PlasmaCellsX3765umY724um	Tetraspanin-enriched microdomain dynamics	0.2023605	97	43	3765.043	724.2216
PlasmaCells	HK3035	PlasmaCellsX3765umY724um	Degradation of deadenylated mRNA by cytosolic exosome	0.2021171	97	43	3765.043	724.2216
PlasmaCells	HK3035	PlasmaCellsX3765umY724um	Vesicle fusion with cis-Golgi	0.1965019	97	43	3765.043	724.2216
PlasmaCells	HK3035	PlasmaCellsX3765umY724um	Progesterone receptor signaling	0.1954887	97	43	3765.043	724.2216
PlasmaCells	HK3035	PlasmaCellsX3765umY724um	Eukaryotic kinetochore assembly	0.1924746	97	43	3765.043	724.2216
CTAL	HK3035	CTALX2447umY1570um	Transcriptional control of myofibrillogenesis	0.4041431	80	28	2446.899	1570.409
CTAL	HK3035	CTALX2447umY1570um	Regulation of actin dynamics during macropinocytosis	0.3832503	80	28	2446.899	1570.409
CTAL	HK3035	CTALX2447umY1570um	Nuclear intermediate filaments	0.3777778	80	28	2446.899	1570.409
CTAL	HK3035	CTALX2447umY1570um	Centrosome biogenesis and maturation	0.3563612	80	28	2446.899	1570.409
CTAL	HK3035	CTALX2447umY1570um	Mitochondrial fatty acid synthesis	0.3432673	80	28	2446.899	1570.409
CTAL	HK3035	CTALX2447umY1570um	NADPH-independent ROS detoxification	0.3315106	80	28	2446.899	1570.409
CTAL	HK3035	CTALX2447umY1570um	Pre-mRNA 3-end-cleavage and polyadenylation	0.3200117	80	28	2446.899	1570.409
CTAL	HK3035	CTALX2447umY1570um	Centrosomal subdistal appendage organization for microtubule anchoring	0.3124786	80	28	2446.899	1570.409
CTAL	HK3035	CTALX2447umY1570um	Calcineurin-NFAT signaling pathway	0.2802771	80	28	2446.899	1570.409
CTAL	HK3035	CTALX2447umY1570um	DNA end protection and promotion of NHEJ	0.275573	80	28	2446.899	1570.409
CTAL	HK3035	CTALX2447umY1570um	Mitochondrial translation elongation	0.2668946	80	28	2446.899	1570.409
CTAL	HK3035	CTALX2447umY1570um	Phase II biotransformation via gluthatione conjugation	0.2568145	80	28	2446.899	1570.409
CTAL	HK3035	CTALX2447umY1570um	Cofactor-mediated transcriptional regulation of multiple nuclear receptors	0.2558028	80	28	2446.899	1570.409
CTAL	HK3035	CTALX2447umY1570um	DNA damage-induced G2-M arrest	0.2555594	80	28	2446.899	1570.409
CTAL	HK3035	CTALX2447umY1570um	Regulation of coagulation cascade	0.2524478	80	28	2446.899	1570.409
CTAL	HK3035	CTALX2447umY1570um	Farnesyl pyrophosphate biosynthesis in the mevalonate pathway	0.2500855	80	28	2446.899	1570.409
CTAL	HK3035	CTALX2447umY1570um	Fanconi anemia interstrand cross-link repair pathway	0.2428195	80	28	2446.899	1570.409
CTAL	HK3035	CTALX2447umY1570um	Regulation of proteasomal proteolysis by signalosome	0.2382691	80	28	2446.899	1570.409
CTAL	HK3035	CTALX2447umY1570um	Intercellular bridge and midbody assembly and organization	0.2367372	80	28	2446.899	1570.409
CTAL	HK3035	CTALX2447umY1570um	Antigen presentation via MHC class I molecules	0.2288257	80	28	2446.899	1570.409
CTAL	HK3035	CTALX2447umY1570um	Restriction point	0.2285029	80	28	2446.899	1570.409
CTAL	HK3035	CTALX2447umY1570um	Microtubule crosslinking and bundling	0.2270862	80	28	2446.899	1570.409
CTAL	HK3035	CTALX2447umY1570um	COP9 signalosome-mediated regulation of cullin-RING ubiquitin ligases	0.2246491	80	28	2446.899	1570.409
CTAL	HK3035	CTALX2447umY1570um	Cholesterol-sensitive control of SREBP activation	0.2229822	80	28	2446.899	1570.409
CTAL	HK3035	CTALX2447umY1570um	Microtubule glutamylation and deglutamylation	0.2225914	80	28	2446.899	1570.409
CTAL	HK3035	CTALX2447umY1570um	Collagen fiber crosslinking	0.2183897	80	28	2446.899	1570.409
CTAL	HK3035	CTALX2447umY1570um	Vesicle tethering at Trans-Golgi Network	0.2175831	80	28	2446.899	1570.409
CTAL	HK3035	CTALX2447umY1570um	Bridge-mediated phospholipid transfer at organelle contact sites	0.217208	80	28	2446.899	1570.409
CTAL	HK3035	CTALX2447umY1570um	G protein regulated RHO signaling cascade	0.2169365	80	28	2446.899	1570.409
CTAL	HK3035	CTALX2447umY1570um	Insulin receptor signaling	0.2113469	80	28	2446.899	1570.409
GSStromal	HK3035	GSStromalX1581umY258um	Nucleosome disassembly	0.5161996	106	18	1581.015	257.5684
GSStromal	HK3035	GSStromalX1581umY258um	Prostaglandin E2 receptor signaling	0.50581	106	18	1581.015	257.5684
GSStromal	HK3035	GSStromalX1581umY258um	Biosynthesis of fibril-forming collagen	0.4887749	106	18	1581.015	257.5684
GSStromal	HK3035	GSStromalX1581umY258um	Fibroblast growth factor receptor signaling	0.4255639	106	18	1581.015	257.5684
GSStromal	HK3035	GSStromalX1581umY258um	Collagen fibril organization by FACIT collagen	0.3336979	106	18	1581.015	257.5684
GSStromal	HK3035	GSStromalX1581umY258um	Regulation of actin dynamics during macropinocytosis	0.3247198	106	18	1581.015	257.5684
GSStromal	HK3035	GSStromalX1581umY258um	U4-U6 di-snRNP-selective component synthesis	0.3144129	106	18	1581.015	257.5684
GSStromal	HK3035	GSStromalX1581umY258um	Chromatin organization by Polycomb repressive complexes	0.3032823	106	18	1581.015	257.5684
GSStromal	HK3035	GSStromalX1581umY258um	Mitochondria-endoplasmic reticulum contact site formation	0.2794218	106	18	1581.015	257.5684
GSStromal	HK3035	GSStromalX1581umY258um	Fibrinolysis	0.2669533	106	18	1581.015	257.5684
GSStromal	HK3035	GSStromalX1581umY258um	Roundabout signaling	0.2527635	106	18	1581.015	257.5684
GSStromal	HK3035	GSStromalX1581umY258um	Collagen fiber crosslinking	0.2410592	106	18	1581.015	257.5684
GSStromal	HK3035	GSStromalX1581umY258um	Cardiomyocyte pacemaker current generation	0.2404746	106	18	1581.015	257.5684
GSStromal	HK3035	GSStromalX1581umY258um	MYD88-dependent signaling	0.2400365	106	18	1581.015	257.5684
GSStromal	HK3035	GSStromalX1581umY258um	Biosynthesis of the glycosaminoglycan-protein linkage region	0.2377208	106	18	1581.015	257.5684
GSStromal	HK3035	GSStromalX1581umY258um	Superoxide generation by phagocyte NOX2 NADPH oxidase	0.2348718	106	18	1581.015	257.5684
GSStromal	HK3035	GSStromalX1581umY258um	Catabolism of branched-chain amino acids	0.2309124	106	18	1581.015	257.5684
GSStromal	HK3035	GSStromalX1581umY258um	Clathrin-mediated vesicle traffic from TGN to endosomal lysosomal system	0.2305374	106	18	1581.015	257.5684
GSStromal	HK3035	GSStromalX1581umY258um	Replication stress-induced slowing of S-phase progression	0.2269726	106	18	1581.015	257.5684
GSStromal	HK3035	GSStromalX1581umY258um	Interleukin 1 receptor signaling	0.2266667	106	18	1581.015	257.5684
GSStromal	HK3035	GSStromalX1581umY258um	Vesicle biogenesis at ER membrane	0.226235	106	18	1581.015	257.5684
GSStromal	HK3035	GSStromalX1581umY258um	Fusion of autophagosomes with lysosomes	0.2236613	106	18	1581.015	257.5684
GSStromal	HK3035	GSStromalX1581umY258um	Basement membrane assembly and organization	0.2160771	106	18	1581.015	257.5684
GSStromal	HK3035	GSStromalX1581umY258um	Cellular uptake and efflux of free cholesterol	0.2154477	106	18	1581.015	257.5684
GSStromal	HK3035	GSStromalX1581umY258um	Shuttle-mediated phospholipid transport	0.2104749	106	18	1581.015	257.5684
GSStromal	HK3035	GSStromalX1581umY258um	Endoplasmic reticulum-endosome and lysosome contact site formation	0.207377	106	18	1581.015	257.5684
GSStromal	HK3035	GSStromalX1581umY258um	Nucleosome assembly	0.2043022	106	18	1581.015	257.5684
GSStromal	HK3035	GSStromalX1581umY258um	Autophagosome nucleation and elongation	0.2040536	106	18	1581.015	257.5684
GSStromal	HK3035	GSStromalX1581umY258um	U2 snRNP-selective component synthesis	0.2040397	106	18	1581.015	257.5684
GSStromal	HK3035	GSStromalX1581umY258um	Lysine metabolism	0.2011388	106	18	1581.015	257.5684
Mes	HK3035	MesX3312umY3185um	Smooth muscle thick myofilament organization and regulation	0.6931054	48	38	3312.026	3184.757
Mes	HK3035	MesX3312umY3185um	Z-disc organization	0.4430755	48	38	3312.026	3184.757
Mes	HK3035	MesX3312umY3185um	Smooth muscle thin myofilament organization	0.4284558	48	38	3312.026	3184.757
Mes	HK3035	MesX3312umY3185um	Actin filament bundling and crosslinking	0.3739609	48	38	3312.026	3184.757
Mes	HK3035	MesX3312umY3185um	Bile acid synthesis from cholesterol	0.3495557	48	38	3312.026	3184.757
Mes	HK3035	MesX3312umY3185um	GPCR desensitization and endocytic adaptor recruitment	0.3459058	48	38	3312.026	3184.757
Mes	HK3035	MesX3312umY3185um	Actin biosynthesis and recycling	0.3120389	48	38	3312.026	3184.757
Mes	HK3035	MesX3312umY3185um	Stress fiber assembly, organization and upstream regulation	0.3077646	48	38	3312.026	3184.757
Mes	HK3035	MesX3312umY3185um	Proteolysis of matricellular proteins	0.2998632	48	38	3312.026	3184.757
Mes	HK3035	MesX3312umY3185um	Contractile ring assembly and constriction	0.2963885	48	38	3312.026	3184.757
Mes	HK3035	MesX3312umY3185um	Generation of electrochemical gradients by Na-K-ATPase	0.2945471	48	38	3312.026	3184.757
Mes	HK3035	MesX3312umY3185um	Integrin costamere-mediated coupling between cytoskeleton and ECM	0.286496	48	38	3312.026	3184.757
Mes	HK3035	MesX3312umY3185um	Classical complement pathway	0.2863336	48	38	3312.026	3184.757
Mes	HK3035	MesX3312umY3185um	Cellular uptake and export of free and transferrin-bound iron	0.2718247	48	38	3312.026	3184.757
Mes	HK3035	MesX3312umY3185um	Proteolysis of fibril-forming collagen	0.2666363	48	38	3312.026	3184.757
Mes	HK3035	MesX3312umY3185um	Initiation of phagocytosis of microorganism via non-opsonic receptors	0.2576638	48	38	3312.026	3184.757
Mes	HK3035	MesX3312umY3185um	Crosslinking between different cytoskeletal networks and nuclear envelope components	0.2467108	48	38	3312.026	3184.757
Mes	HK3035	MesX3312umY3185um	Initiation of RNA polymerase III-mediated 5S rRNA and tRNA transcription	0.2404729	48	38	3312.026	3184.757
Mes	HK3035	MesX3312umY3185um	Proteolysis of proteoglycans	0.240264	48	38	3312.026	3184.757
Mes	HK3035	MesX3312umY3185um	Classical non-homologous end joining DSB repair	0.234122	48	38	3312.026	3184.757
Mes	HK3035	MesX3312umY3185um	Actin filament capping	0.2310928	48	38	3312.026	3184.757
Mes	HK3035	MesX3312umY3185um	Upstream regulation of contractile ring	0.2291182	48	38	3312.026	3184.757
Mes	HK3035	MesX3312umY3185um	Step 1 and 2 catalysis during pre-mRNA splicing	0.2237432	48	38	3312.026	3184.757
Mes	HK3035	MesX3312umY3185um	Precursor protein cleavage during biosynthetic-secretory pathway	0.2164046	48	38	3312.026	3184.757
Mes	HK3035	MesX3312umY3185um	Initiation of phagocytosis via Ig receptors	0.206235	48	38	3312.026	3184.757
Mes	HK3035	MesX3312umY3185um	Integrin-basement membrane interaction and signaling	0.2046544	48	38	3312.026	3184.757
Mes	HK3035	MesX3312umY3185um	Microtubule assistance of vesicle traffic between Golgi and ER	0.204648	48	38	3312.026	3184.757
Mes	HK3035	MesX3312umY3185um	Inhibition of fibrinolysis	0.2022792	48	38	3312.026	3184.757
Mes	HK3035	MesX3312umY3185um	Transcriptional control of myofibrillogenesis	0.201583	48	38	3312.026	3184.757
Mes	HK3035	MesX3312umY3185um	Recruitment of signaling proteins to the dystrophin-glycoprotein complex	0.1969925	48	38	3312.026	3184.757
EndoPeritubular	HK3035	EndoPeritubularX3416umY520um	Adult hemoglobin and myoglobin assembly	0.8002734	101	39	3415.811	520.4396
EndoPeritubular	HK3035	EndoPeritubularX3416umY520um	Cellular uptake and efflux of free cholesterol	0.4638414	101	39	3415.811	520.4396
EndoPeritubular	HK3035	EndoPeritubularX3416umY520um	Nodal growth differentiation factor receptor signaling	0.3516063	101	39	3415.811	520.4396
EndoPeritubular	HK3035	EndoPeritubularX3416umY520um	Acyl CoA hydrolysis	0.2936752	101	39	3415.811	520.4396
EndoPeritubular	HK3035	EndoPeritubularX3416umY520um	Mitochondrial coupling to microtubule transport system	0.2775877	101	39	3415.811	520.4396
EndoPeritubular	HK3035	EndoPeritubularX3416umY520um	Late endosomal, vesicle and autophagosomal tethering to lysosomes	0.2728361	101	39	3415.811	520.4396
EndoPeritubular	HK3035	EndoPeritubularX3416umY520um	gp130 receptor signaling	0.2673504	101	39	3415.811	520.4396
EndoPeritubular	HK3035	EndoPeritubularX3416umY520um	SMAD signaling cascade	0.2647723	101	39	3415.811	520.4396
EndoPeritubular	HK3035	EndoPeritubularX3416umY520um	Microvillus assembly and organization	0.2544832	101	39	3415.811	520.4396
EndoPeritubular	HK3035	EndoPeritubularX3416umY520um	Endoplasmic reticulum-plasma membrane contact site formation	0.2512645	101	39	3415.811	520.4396
EndoPeritubular	HK3035	EndoPeritubularX3416umY520um	Support for RNA polymerase II- and III-mediated snRNA transcription	0.2497557	101	39	3415.811	520.4396
EndoPeritubular	HK3035	EndoPeritubularX3416umY520um	Mitochondrial translation termination	0.2467532	101	39	3415.811	520.4396
EndoPeritubular	HK3035	EndoPeritubularX3416umY520um	Vesicle fusion with cis-Golgi	0.2437952	101	39	3415.811	520.4396
EndoPeritubular	HK3035	EndoPeritubularX3416umY520um	Proteolysis of matricellular proteins	0.2411906	101	39	3415.811	520.4396
EndoPeritubular	HK3035	EndoPeritubularX3416umY520um	Proteolysis of proteoglycans	0.2396918	101	39	3415.811	520.4396
EndoPeritubular	HK3035	EndoPeritubularX3416umY520um	Synthesis of secreted semaphorins	0.238961	101	39	3415.811	520.4396
EndoPeritubular	HK3035	EndoPeritubularX3416umY520um	Biosynthesis of fibril-forming collagen	0.237037	101	39	3415.811	520.4396
EndoPeritubular	HK3035	EndoPeritubularX3416umY520um	Interleukin 17 receptor family signaling	0.2337662	101	39	3415.811	520.4396
EndoPeritubular	HK3035	EndoPeritubularX3416umY520um	Autophagosome nucleation and elongation	0.2281003	101	39	3415.811	520.4396
EndoPeritubular	HK3035	EndoPeritubularX3416umY520um	Cytosolic Dicer-mediated microRNA and endogenous siRNA processing	0.2226781	101	39	3415.811	520.4396
EndoPeritubular	HK3035	EndoPeritubularX3416umY520um	Fibrinolysis	0.2204417	101	39	3415.811	520.4396
EndoPeritubular	HK3035	EndoPeritubularX3416umY520um	MYD88-dependent signaling	0.217369	101	39	3415.811	520.4396
EndoPeritubular	HK3035	EndoPeritubularX3416umY520um	Centriole duplication	0.2168079	101	39	3415.811	520.4396
EndoPeritubular	HK3035	EndoPeritubularX3416umY520um	Ephrin receptor signaling	0.2153846	101	39	3415.811	520.4396
EndoPeritubular	HK3035	EndoPeritubularX3416umY520um	Initiation of phagocytosis of microorganism via non-opsonic receptors	0.2147008	101	39	3415.811	520.4396
EndoPeritubular	HK3035	EndoPeritubularX3416umY520um	Transcription regulation by chromatin remodeling	0.2095582	101	39	3415.811	520.4396
EndoPeritubular	HK3035	EndoPeritubularX3416umY520um	Vesicle tethering at Trans-Golgi Network	0.2095216	101	39	3415.811	520.4396
EndoPeritubular	HK3035	EndoPeritubularX3416umY520um	Coenzyme A biosynthesis from pantothenate	0.205584	101	39	3415.811	520.4396
EndoPeritubular	HK3035	EndoPeritubularX3416umY520um	Syndecan receptor signaling	0.2028708	101	39	3415.811	520.4396
EndoPeritubular	HK3035	EndoPeritubularX3416umY520um	Early endocytic vesicle and endosome tethering	0.196669	101	39	3415.811	520.4396
Mono	HK3035	MonoX3316umY2582um	Collagen fibril organization by FACIT collagen	0.4585099	60	38	3315.814	2581.744
Mono	HK3035	MonoX3316umY2582um	Hemidesmosome organization	0.3740171	60	38	3315.814	2581.744
Mono	HK3035	MonoX3316umY2582um	Actin biosynthesis and recycling	0.3398738	60	38	3315.814	2581.744
Mono	HK3035	MonoX3316umY2582um	Smooth muscle thick myofilament organization and regulation	0.3033618	60	38	3315.814	2581.744
Mono	HK3035	MonoX3316umY2582um	Antimicrobial defense	0.2976638	60	38	3315.814	2581.744
Mono	HK3035	MonoX3316umY2582um	Integrin costamere-mediated coupling between cytoskeleton and ECM	0.2915771	60	38	3315.814	2581.744
Mono	HK3035	MonoX3316umY2582um	Induction of ER-phagy	0.2911248	60	38	3315.814	2581.744
Mono	HK3035	MonoX3316umY2582um	Microtubule crosslinking and bundling	0.2731093	60	38	3315.814	2581.744
Mono	HK3035	MonoX3316umY2582um	Retinoic acid receptor signaling	0.2541353	60	38	3315.814	2581.744
Mono	HK3035	MonoX3316umY2582um	Carnitine shuttle	0.2439886	60	38	3315.814	2581.744
Mono	HK3035	MonoX3316umY2582um	Plasmalogen biosynthesis	0.2332764	60	38	3315.814	2581.744
Mono	HK3035	MonoX3316umY2582um	Actin filament bundling and crosslinking	0.2280964	60	38	3315.814	2581.744
Mono	HK3035	MonoX3316umY2582um	G protein-regulated phospholipase C beta signaling cascade	0.2257568	60	38	3315.814	2581.744
Mono	HK3035	MonoX3316umY2582um	Excitatory postsynaptic machinery organization	0.2243499	60	38	3315.814	2581.744
Mono	HK3035	MonoX3316umY2582um	Contractile ring assembly and constriction	0.2240349	60	38	3315.814	2581.744
Mono	HK3035	MonoX3316umY2582um	Regulation of coagulation cascade	0.2224581	60	38	3315.814	2581.744
Mono	HK3035	MonoX3316umY2582um	Dystrophin or utrophin complex-mediated coupling between cytoskeleton and ECM	0.212944	60	38	3315.814	2581.744
Mono	HK3035	MonoX3316umY2582um	Striated muscle thin myofilament organization	0.2128775	60	38	3315.814	2581.744
Mono	HK3035	MonoX3316umY2582um	Interaction of integrin with complement and coagulation factors	0.2083191	60	38	3315.814	2581.744
Mono	HK3035	MonoX3316umY2582um	Nucleosome disassembly	0.2031442	60	38	3315.814	2581.744
Mono	HK3035	MonoX3316umY2582um	Crosslinking between different cytoskeletal networks and nuclear envelope components	0.2031333	60	38	3315.814	2581.744
Mono	HK3035	MonoX3316umY2582um	Pentose phosphate pathway	0.1997871	60	38	3315.814	2581.744
Mono	HK3035	MonoX3316umY2582um	Translation elongation	0.1994221	60	38	3315.814	2581.744
Mono	HK3035	MonoX3316umY2582um	Upstream regulation of contractile ring	0.196309	60	38	3315.814	2581.744
Mono	HK3035	MonoX3316umY2582um	G protein regulated RHO signaling cascade	0.193462	60	38	3315.814	2581.744
Mono	HK3035	MonoX3316umY2582um	Z-disc organization	0.1933987	60	38	3315.814	2581.744
Mono	HK3035	MonoX3316umY2582um	Transcription repression	0.1925317	60	38	3315.814	2581.744
Mono	HK3035	MonoX3316umY2582um	Cholesterol-sensitive control of SREBP activation	0.1886848	60	38	3315.814	2581.744
Mono	HK3035	MonoX3316umY2582um	Adrenergic receptor signaling	0.1846528	60	38	3315.814	2581.744
Mono	HK3035	MonoX3316umY2582um	Cardiomyocyte action potential plateau maintenance and repolarization	0.1835954	60	38	3315.814	2581.744
DedifferentiatedTubule	HK3035	DedifferentiatedTubuleX4202umY676um	Channel-mediated water transmembrane movement	0.542447	98	48	4202.152	676.4957
DedifferentiatedTubule	HK3035	DedifferentiatedTubuleX4202umY676um	Epithelial intermediate filament dynamics	0.4820207	98	48	4202.152	676.4957
DedifferentiatedTubule	HK3035	DedifferentiatedTubuleX4202umY676um	Inhibition of fibrinolysis	0.4471795	98	48	4202.152	676.4957
DedifferentiatedTubule	HK3035	DedifferentiatedTubuleX4202umY676um	Microvillus assembly and organization	0.371482	98	48	4202.152	676.4957
DedifferentiatedTubule	HK3035	DedifferentiatedTubuleX4202umY676um	Syndecan receptor signaling	0.3621326	98	48	4202.152	676.4957
DedifferentiatedTubule	HK3035	DedifferentiatedTubuleX4202umY676um	Polyamine biosynthesis and interconversion	0.3551512	98	48	4202.152	676.4957
DedifferentiatedTubule	HK3035	DedifferentiatedTubuleX4202umY676um	Cellular urate import and export	0.337898	98	48	4202.152	676.4957
DedifferentiatedTubule	HK3035	DedifferentiatedTubuleX4202umY676um	Fatty acid omega-oxidation	0.334108	98	48	4202.152	676.4957
DedifferentiatedTubule	HK3035	DedifferentiatedTubuleX4202umY676um	Chaperone-mediated autophagy	0.328547	98	48	4202.152	676.4957
DedifferentiatedTubule	HK3035	DedifferentiatedTubuleX4202umY676um	Fructose and mannose metabolism	0.31923	98	48	4202.152	676.4957
DedifferentiatedTubule	HK3035	DedifferentiatedTubuleX4202umY676um	Generation of electrochemical gradients by Na-K-ATPase	0.3175907	98	48	4202.152	676.4957
DedifferentiatedTubule	HK3035	DedifferentiatedTubuleX4202umY676um	Glutathione biosynthesis, regeneration and glutathione-dependent peroxide detoxification	0.30849	98	48	4202.152	676.4957
DedifferentiatedTubule	HK3035	DedifferentiatedTubuleX4202umY676um	Microtubule assistance of vesicle traffic between Golgi and ER	0.2966507	98	48	4202.152	676.4957
DedifferentiatedTubule	HK3035	DedifferentiatedTubuleX4202umY676um	Carrier-mediated potassium transmembrane transport	0.2827068	98	48	4202.152	676.4957
DedifferentiatedTubule	HK3035	DedifferentiatedTubuleX4202umY676um	Vesicle biogenesis at ER membrane	0.281278	98	48	4202.152	676.4957
DedifferentiatedTubule	HK3035	DedifferentiatedTubuleX4202umY676um	Phase I biotransformation via alcohol and aldehyde dehydrogenases	0.2772132	98	48	4202.152	676.4957
DedifferentiatedTubule	HK3035	DedifferentiatedTubuleX4202umY676um	Fibrinolysis	0.2755521	98	48	4202.152	676.4957
DedifferentiatedTubule	HK3035	DedifferentiatedTubuleX4202umY676um	Mitochondrial translation elongation	0.26849	98	48	4202.152	676.4957
DedifferentiatedTubule	HK3035	DedifferentiatedTubuleX4202umY676um	Superoxide generation by phagocyte NOX2 NADPH oxidase	0.2668946	98	48	4202.152	676.4957
DedifferentiatedTubule	HK3035	DedifferentiatedTubuleX4202umY676um	Phenylalanine and tyrosine degradation pathway	0.262201	98	48	4202.152	676.4957
DedifferentiatedTubule	HK3035	DedifferentiatedTubuleX4202umY676um	Initiation of lipoprotein clearance	0.2615701	98	48	4202.152	676.4957
DedifferentiatedTubule	HK3035	DedifferentiatedTubuleX4202umY676um	Non-CCR4-NOT-mediated cytosolic mRNA deadenylation	0.2548189	98	48	4202.152	676.4957
DedifferentiatedTubule	HK3035	DedifferentiatedTubuleX4202umY676um	Tubulin actylation and deacetylation	0.2537252	98	48	4202.152	676.4957
DedifferentiatedTubule	HK3035	DedifferentiatedTubuleX4202umY676um	Fusion of late endosomes with lysosomes	0.2488881	98	48	4202.152	676.4957
DedifferentiatedTubule	HK3035	DedifferentiatedTubuleX4202umY676um	Phase II biotransformation via glucuronidation	0.2420363	98	48	4202.152	676.4957
DedifferentiatedTubule	HK3035	DedifferentiatedTubuleX4202umY676um	Cellular xenobiotic uptake and efflux	0.2419811	98	48	4202.152	676.4957
DedifferentiatedTubule	HK3035	DedifferentiatedTubuleX4202umY676um	Carnitine biosynthesis and transmembrane transport	0.2393945	98	48	4202.152	676.4957
DedifferentiatedTubule	HK3035	DedifferentiatedTubuleX4202umY676um	Cytosolic protein folding	0.2392331	98	48	4202.152	676.4957
DedifferentiatedTubule	HK3035	DedifferentiatedTubuleX4202umY676um	Endogenous control of complement activity	0.2347578	98	48	4202.152	676.4957
DedifferentiatedTubule	HK3035	DedifferentiatedTubuleX4202umY676um	Clathrin-mediated endosomal vesicle biogenesis for retrograde transport to the TGN	0.2320346	98	48	4202.152	676.4957
CNT	HK3035	CNTX5148umY3448um	Malate aspartate shuttle	0.6170882	43	59	5147.58	3447.628
CNT	HK3035	CNTX5148umY3448um	Chaperone-mediated regulation of steroid nuclear receptors	0.4439124	43	59	5147.58	3447.628
CNT	HK3035	CNTX5148umY3448um	Mitochondrial ATP-synthesis coupled to proton gradient	0.4107	43	59	5147.58	3447.628
CNT	HK3035	CNTX5148umY3448um	Electron transport chain	0.3958667	43	59	5147.58	3447.628
CNT	HK3035	CNTX5148umY3448um	Exosome secretion	0.3157123	43	59	5147.58	3447.628
CNT	HK3035	CNTX5148umY3448um	Mitochondrial translation elongation	0.2864957	43	59	5147.58	3447.628
CNT	HK3035	CNTX5148umY3448um	Generation of electrochemical gradients by Na-K-ATPase	0.2813902	43	59	5147.58	3447.628
CNT	HK3035	CNTX5148umY3448um	Basement membrane attachment to cell surface	0.28	43	59	5147.58	3447.628
CNT	HK3035	CNTX5148umY3448um	Microtubule crosslinking and bundling	0.2501466	43	59	5147.58	3447.628
CNT	HK3035	CNTX5148umY3448um	Citric acid cycle	0.2465819	43	59	5147.58	3447.628
CNT	HK3035	CNTX5148umY3448um	Induction of ER-phagy	0.2399422	43	59	5147.58	3447.628
CNT	HK3035	CNTX5148umY3448um	ER unfolded protein response pathway	0.230386	43	59	5147.58	3447.628
CNT	HK3035	CNTX5148umY3448um	Proton-coupled late endosomal and lysosomal transmembrane transport	0.2281613	43	59	5147.58	3447.628
CNT	HK3035	CNTX5148umY3448um	Lysosomal degradation of gangliosides to ceramide	0.2275748	43	59	5147.58	3447.628
CNT	HK3035	CNTX5148umY3448um	Induction of lysophagy	0.21966	43	59	5147.58	3447.628
CNT	HK3035	CNTX5148umY3448um	Microtubule-based anterograde organelle and vesicle transport	0.2112566	43	59	5147.58	3447.628
CNT	HK3035	CNTX5148umY3448um	Regulation of actin dynamics during macropinocytosis	0.2041096	43	59	5147.58	3447.628
CNT	HK3035	CNTX5148umY3448um	Coenzyme A biosynthesis from pantothenate	0.2017094	43	59	5147.58	3447.628
CNT	HK3035	CNTX5148umY3448um	Prostaglandin E2 receptor signaling	0.1998633	43	59	5147.58	3447.628
CNT	HK3035	CNTX5148umY3448um	Thioredoxin-dependent peroxiredoxin-mediated peroxide detoxification	0.1947073	43	59	5147.58	3447.628
CNT	HK3035	CNTX5148umY3448um	Tandem WH2-domain-mediated actin filament nucleation	0.1920711	43	59	5147.58	3447.628
CNT	HK3035	CNTX5148umY3448um	Glutamate and glutamine metabolism	0.1909105	43	59	5147.58	3447.628
CNT	HK3035	CNTX5148umY3448um	Non-vesicular intracellular fatty acid transport	0.1788107	43	59	5147.58	3447.628
CNT	HK3035	CNTX5148umY3448um	rDNA transcription	0.177876	43	59	5147.58	3447.628
CNT	HK3035	CNTX5148umY3448um	Lysosomal pH regulation	0.1773985	43	59	5147.58	3447.628
CNT	HK3035	CNTX5148umY3448um	Support for large vesicle biogenesis at ER	0.1771546	43	59	5147.58	3447.628
CNT	HK3035	CNTX5148umY3448um	Endoplasmic reticulum-endosome and lysosome contact site formation	0.1767158	43	59	5147.58	3447.628
CNT	HK3035	CNTX5148umY3448um	Biogenesis of mitochondrial-derived vesicles	0.1763293	43	59	5147.58	3447.628
CNT	HK3035	CNTX5148umY3448um	Cortical cytoskeleton dynamics	0.1708836	43	59	5147.58	3447.628
CNT	HK3035	CNTX5148umY3448um	Lysosomal protein degradation	0.1652492	43	59	5147.58	3447.628
PEC	HK3035	PECX2711umY1320um	Endoplasmic reticulum-plasma membrane contact site formation	0.4362269	85	31	2711.286	1320.417
PEC	HK3035	PECX2711umY1320um	Collagen fibril organization by FACIT collagen	0.371702	85	31	2711.286	1320.417
PEC	HK3035	PECX2711umY1320um	NADPH-independent ROS detoxification	0.3475051	85	31	2711.286	1320.417
PEC	HK3035	PECX2711umY1320um	Carnitine shuttle	0.3450712	85	31	2711.286	1320.417
PEC	HK3035	PECX2711umY1320um	Integrin costamere-mediated coupling between cytoskeleton and ECM	0.2625562	85	31	2711.286	1320.417
PEC	HK3035	PECX2711umY1320um	Cytosolic and nuclear iron-sulfur protein assembly	0.2540226	85	31	2711.286	1320.417
PEC	HK3035	PECX2711umY1320um	Fibrinolysis	0.2534688	85	31	2711.286	1320.417
PEC	HK3035	PECX2711umY1320um	Mitochondrial translation elongation	0.2524216	85	31	2711.286	1320.417
PEC	HK3035	PECX2711umY1320um	Vesicle tethering at plasma membrane	0.2523039	85	31	2711.286	1320.417
PEC	HK3035	PECX2711umY1320um	Classical complement pathway	0.2460263	85	31	2711.286	1320.417
PEC	HK3035	PECX2711umY1320um	U4-U6-U5 tri-snRNP recruitment and pre-catalytic spliceosome assembly	0.2297513	85	31	2711.286	1320.417
PEC	HK3035	PECX2711umY1320um	Acyl CoA hydrolysis	0.2249573	85	31	2711.286	1320.417
PEC	HK3035	PECX2711umY1320um	Procollagen processing in the ER	0.224884	85	31	2711.286	1320.417
PEC	HK3035	PECX2711umY1320um	Phospholipid scrambling across membrane leaflets	0.2245798	85	31	2711.286	1320.417
PEC	HK3035	PECX2711umY1320um	Transcriptional control of myofibrillogenesis	0.2244479	85	31	2711.286	1320.417
PEC	HK3035	PECX2711umY1320um	Roundabout signaling	0.2239316	85	31	2711.286	1320.417
PEC	HK3035	PECX2711umY1320um	LINC complex-mediated nuclear-cytoskeletal coupling	0.2219074	85	31	2711.286	1320.417
PEC	HK3035	PECX2711umY1320um	Rank signaling	0.2143541	85	31	2711.286	1320.417
PEC	HK3035	PECX2711umY1320um	Synthesis of interleukin 6 family members	0.2135338	85	31	2711.286	1320.417
PEC	HK3035	PECX2711umY1320um	Initiation of RNA polymerase III-mediated 5S rRNA and tRNA transcription	0.2110612	85	31	2711.286	1320.417
PEC	HK3035	PECX2711umY1320um	Endoplasmic reticulum contact site-mediated cholesterol transfer	0.2096737	85	31	2711.286	1320.417
PEC	HK3035	PECX2711umY1320um	Polyubiquitination of retrotranslocated misfolded proteins	0.2082621	85	31	2711.286	1320.417
PEC	HK3035	PECX2711umY1320um	Mitochondrial tRNA amino acid activation	0.2056175	85	31	2711.286	1320.417
PEC	HK3035	PECX2711umY1320um	TREX-2-mediated nuclear mRNA export	0.2049264	85	31	2711.286	1320.417
PEC	HK3035	PECX2711umY1320um	Vesicle biogenesis at cis-Golgi	0.1978967	85	31	2711.286	1320.417
PEC	HK3035	PECX2711umY1320um	U1 and U2 snRNP recruitment and pre-spliceosome assembly	0.196795	85	31	2711.286	1320.417
PEC	HK3035	PECX2711umY1320um	Farnesyl pyrophosphate biosynthesis in the mevalonate pathway	0.1966302	85	31	2711.286	1320.417
PEC	HK3035	PECX2711umY1320um	SDSA homologous recombination DSB repair	0.1961657	85	31	2711.286	1320.417
PEC	HK3035	PECX2711umY1320um	Centrosomal distal appendage organization for ciliogenesis	0.1952316	85	31	2711.286	1320.417
PEC	HK3035	PECX2711umY1320um	Retinoic acid receptor signaling	0.193028	85	31	2711.286	1320.417
PTS3	HK3035	PTS3X5061umY3196um	Lectin complement pathway	0.440114	48	58	5061.218	3196.12
PTS3	HK3035	PTS3X5061umY3196um	VDJ recombination	0.3578269	48	58	5061.218	3196.12
PTS3	HK3035	PTS3X5061umY3196um	Initiation of RNA polymerase III-mediated 5S rRNA and tRNA transcription	0.3530389	48	58	5061.218	3196.12
PTS3	HK3035	PTS3X5061umY3196um	Centrosomal subdistal appendage organization for microtubule anchoring	0.3267236	48	58	5061.218	3196.12
PTS3	HK3035	PTS3X5061umY3196um	Immunglobulin dynamics	0.3235328	48	58	5061.218	3196.12
PTS3	HK3035	PTS3X5061umY3196um	Catecholamine metabolism	0.3089542	48	58	5061.218	3196.12
PTS3	HK3035	PTS3X5061umY3196um	Fructose and mannose metabolism	0.3040844	48	58	5061.218	3196.12
PTS3	HK3035	PTS3X5061umY3196um	Phase I biotransformation via alcohol and aldehyde dehydrogenases	0.2964628	48	58	5061.218	3196.12
PTS3	HK3035	PTS3X5061umY3196um	Lysosomal degradation of gangliosides to ceramide	0.2963651	48	58	5061.218	3196.12
PTS3	HK3035	PTS3X5061umY3196um	Centrosome biogenesis and maturation	0.2798515	48	58	5061.218	3196.12
PTS3	HK3035	PTS3X5061umY3196um	Phase I biotransformation via flavin-containing monooxygenases	0.2699932	48	58	5061.218	3196.12
PTS3	HK3035	PTS3X5061umY3196um	Cellular xenobiotic uptake and efflux	0.2671527	48	58	5061.218	3196.12
PTS3	HK3035	PTS3X5061umY3196um	Lipid raft dynamics	0.263631	48	58	5061.218	3196.12
PTS3	HK3035	PTS3X5061umY3196um	Microtubule glutamylation and deglutamylation	0.2626539	48	58	5061.218	3196.12
PTS3	HK3035	PTS3X5061umY3196um	Lysine metabolism	0.2561818	48	58	5061.218	3196.12
PTS3	HK3035	PTS3X5061umY3196um	Cobalamin metabolism	0.2544729	48	58	5061.218	3196.12
PTS3	HK3035	PTS3X5061umY3196um	Insulin-like growth factor receptor signaling	0.2490028	48	58	5061.218	3196.12
PTS3	HK3035	PTS3X5061umY3196um	Protein import across and into outer mitochondrial membrane	0.2448319	48	58	5061.218	3196.12
PTS3	HK3035	PTS3X5061umY3196um	Ketone body metabolism and transport	0.2423295	48	58	5061.218	3196.12
PTS3	HK3035	PTS3X5061umY3196um	Regulation of proteasomal proteolysis by signalosome	0.2391056	48	58	5061.218	3196.12
PTS3	HK3035	PTS3X5061umY3196um	Biogenesis of mitochondrial-derived vesicles	0.2380789	48	58	5061.218	3196.12
PTS3	HK3035	PTS3X5061umY3196um	Mitochondrial tRNA amino acid activation	0.2297599	48	58	5061.218	3196.12
PTS3	HK3035	PTS3X5061umY3196um	HDL synthesis and organization for reverse lipid transport	0.2287473	48	58	5061.218	3196.12
PTS3	HK3035	PTS3X5061umY3196um	Mitochondrial ATP-synthesis coupled to proton gradient	0.2218796	48	58	5061.218	3196.12
PTS3	HK3035	PTS3X5061umY3196um	COP9 signalosome-mediated regulation of cullin-RING ubiquitin ligases	0.2152687	48	58	5061.218	3196.12
PTS3	HK3035	PTS3X5061umY3196um	Voltage-gated potassium flux	0.2118543	48	58	5061.218	3196.12
PTS3	HK3035	PTS3X5061umY3196um	Phosphoglyceride remodelling via Lands cycle	0.2046699	48	58	5061.218	3196.12
PTS3	HK3035	PTS3X5061umY3196um	Induction of lysophagy	0.2035372	48	58	5061.218	3196.12
PTS3	HK3035	PTS3X5061umY3196um	gamma-tubulin ring complex-mediated microtubule nucleation	0.2028291	48	58	5061.218	3196.12
PTS3	HK3035	PTS3X5061umY3196um	Inhibition of fibrinolysis	0.2003419	48	58	5061.218	3196.12
EndoPeritubular	HK3035	EndoPeritubularX348umY1457um	Adult hemoglobin and myoglobin assembly	0.6761449	82	4	348.4749	1456.776
EndoPeritubular	HK3035	EndoPeritubularX348umY1457um	Lysosomal protein degradation	0.4984454	82	4	348.4749	1456.776
EndoPeritubular	HK3035	EndoPeritubularX348umY1457um	Inflammasome assembly and initiation of proinflammtory response	0.4896787	82	4	348.4749	1456.776
EndoPeritubular	HK3035	EndoPeritubularX348umY1457um	Conversion of VLDL into IDL and LDL	0.4822101	82	4	348.4749	1456.776
EndoPeritubular	HK3035	EndoPeritubularX348umY1457um	HDL synthesis and organization for reverse lipid transport	0.470686	82	4	348.4749	1456.776
EndoPeritubular	HK3035	EndoPeritubularX348umY1457um	Nucleosome disassembly	0.3941217	82	4	348.4749	1456.776
EndoPeritubular	HK3035	EndoPeritubularX348umY1457um	Proteolysis of fibril-forming collagen	0.3740969	82	4	348.4749	1456.776
EndoPeritubular	HK3035	EndoPeritubularX348umY1457um	Induction of lysophagy	0.3584131	82	4	348.4749	1456.776
EndoPeritubular	HK3035	EndoPeritubularX348umY1457um	Mitochondrial coupling to microtubule transport system	0.3469465	82	4	348.4749	1456.776
EndoPeritubular	HK3035	EndoPeritubularX348umY1457um	Channel-mediated water transmembrane movement	0.3466849	82	4	348.4749	1456.776
EndoPeritubular	HK3035	EndoPeritubularX348umY1457um	Proteolysis of basement membrane	0.3368025	82	4	348.4749	1456.776
EndoPeritubular	HK3035	EndoPeritubularX348umY1457um	Non-vesicular intracellular fatty acid transport	0.3168831	82	4	348.4749	1456.776
EndoPeritubular	HK3035	EndoPeritubularX348umY1457um	Antimicrobial defense	0.3051852	82	4	348.4749	1456.776
EndoPeritubular	HK3035	EndoPeritubularX348umY1457um	Proteolysis of matricellular proteins	0.2975539	82	4	348.4749	1456.776
EndoPeritubular	HK3035	EndoPeritubularX348umY1457um	Polyubiquitination of retrotranslocated misfolded proteins	0.2966986	82	4	348.4749	1456.776
EndoPeritubular	HK3035	EndoPeritubularX348umY1457um	Interaction of integrin with complement and coagulation factors	0.2964103	82	4	348.4749	1456.776
EndoPeritubular	HK3035	EndoPeritubularX348umY1457um	Proteolysis of elastic fibers	0.2960999	82	4	348.4749	1456.776
EndoPeritubular	HK3035	EndoPeritubularX348umY1457um	Initiation of phagocytosis of apoptotic cells	0.2854958	82	4	348.4749	1456.776
EndoPeritubular	HK3035	EndoPeritubularX348umY1457um	Lysosomal degradation of gangliosides to ceramide	0.2648036	82	4	348.4749	1456.776
EndoPeritubular	HK3035	EndoPeritubularX348umY1457um	Transcriptional control of myofibrillogenesis	0.2560094	82	4	348.4749	1456.776
EndoPeritubular	HK3035	EndoPeritubularX348umY1457um	Cobalamin metabolism	0.254131	82	4	348.4749	1456.776
EndoPeritubular	HK3035	EndoPeritubularX348umY1457um	NFkB signaling pathway	0.2407661	82	4	348.4749	1456.776
EndoPeritubular	HK3035	EndoPeritubularX348umY1457um	Initiation of phagocytosis via complement receptors	0.239918	82	4	348.4749	1456.776
EndoPeritubular	HK3035	EndoPeritubularX348umY1457um	Proteolysis of fibronectin	0.2370421	82	4	348.4749	1456.776
EndoPeritubular	HK3035	EndoPeritubularX348umY1457um	Roundabout signaling	0.2303134	82	4	348.4749	1456.776
EndoPeritubular	HK3035	EndoPeritubularX348umY1457um	Kinetochore-microtubule attachment	0.2270237	82	4	348.4749	1456.776
EndoPeritubular	HK3035	EndoPeritubularX348umY1457um	Assembly of core replication fork machinery	0.224056	82	4	348.4749	1456.776
EndoPeritubular	HK3035	EndoPeritubularX348umY1457um	Transcription by RNA polymerase II	0.2222222	82	4	348.4749	1456.776
EndoPeritubular	HK3035	EndoPeritubularX348umY1457um	Biosynthesis of fibril-forming collagen	0.2198291	82	4	348.4749	1456.776
EndoPeritubular	HK3035	EndoPeritubularX348umY1457um	Upstream regulation of lamellipodium dynamics	0.2189531	82	4	348.4749	1456.776
DedifferentiatedTubule	HK3035	DedifferentiatedTubuleX4098umY3341um	Chaperone-mediated autophagy	0.4777208	45	47	4098.367	3340.813
DedifferentiatedTubule	HK3035	DedifferentiatedTubuleX4098umY3341um	Syndecan receptor signaling	0.4248804	45	47	4098.367	3340.813
DedifferentiatedTubule	HK3035	DedifferentiatedTubuleX4098umY3341um	Cytosolic protein folding	0.38076	45	47	4098.367	3340.813
DedifferentiatedTubule	HK3035	DedifferentiatedTubuleX4098umY3341um	Intracellular triacylglycerol mobilization	0.3160629	45	47	4098.367	3340.813
DedifferentiatedTubule	HK3035	DedifferentiatedTubuleX4098umY3341um	Sphingomyelin biosynthesis from ceramide	0.3018455	45	47	4098.367	3340.813
DedifferentiatedTubule	HK3035	DedifferentiatedTubuleX4098umY3341um	Hemidesmosome organization	0.2838746	45	47	4098.367	3340.813
DedifferentiatedTubule	HK3035	DedifferentiatedTubuleX4098umY3341um	Epithelial intermediate filament dynamics	0.2781903	45	47	4098.367	3340.813
DedifferentiatedTubule	HK3035	DedifferentiatedTubuleX4098umY3341um	Transmembrane glucose transport	0.2681958	45	47	4098.367	3340.813
DedifferentiatedTubule	HK3035	DedifferentiatedTubuleX4098umY3341um	Chaperone-mediated regulation of steroid nuclear receptors	0.2614813	45	47	4098.367	3340.813
DedifferentiatedTubule	HK3035	DedifferentiatedTubuleX4098umY3341um	Immunglobulin dynamics	0.2510541	45	47	4098.367	3340.813
DedifferentiatedTubule	HK3035	DedifferentiatedTubuleX4098umY3341um	DNA damage-induced G2-M arrest	0.248546	45	47	4098.367	3340.813
DedifferentiatedTubule	HK3035	DedifferentiatedTubuleX4098umY3341um	Cytosolic protein acetylation and deacetylation	0.247198	45	47	4098.367	3340.813
DedifferentiatedTubule	HK3035	DedifferentiatedTubuleX4098umY3341um	Cardiomyocyte action potential plateau maintenance and repolarization	0.2451128	45	47	4098.367	3340.813
DedifferentiatedTubule	HK3035	DedifferentiatedTubuleX4098umY3341um	Mitotic spindle assembly	0.2417674	45	47	4098.367	3340.813
DedifferentiatedTubule	HK3035	DedifferentiatedTubuleX4098umY3341um	Nuclear intermediate filaments	0.2364672	45	47	4098.367	3340.813
DedifferentiatedTubule	HK3035	DedifferentiatedTubuleX4098umY3341um	VDJ recombination	0.2342193	45	47	4098.367	3340.813
DedifferentiatedTubule	HK3035	DedifferentiatedTubuleX4098umY3341um	Microtubule-based anterograde organelle and vesicle transport	0.2337307	45	47	4098.367	3340.813
DedifferentiatedTubule	HK3035	DedifferentiatedTubuleX4098umY3341um	Glutamate and glutamine metabolism	0.2331945	45	47	4098.367	3340.813
DedifferentiatedTubule	HK3035	DedifferentiatedTubuleX4098umY3341um	Lysosomal degradation of gangliosides to ceramide	0.230897	45	47	4098.367	3340.813
DedifferentiatedTubule	HK3035	DedifferentiatedTubuleX4098umY3341um	Carrier-mediated potassium transmembrane transport	0.2266576	45	47	4098.367	3340.813
DedifferentiatedTubule	HK3035	DedifferentiatedTubuleX4098umY3341um	Nucleosome assembly	0.2223863	45	47	4098.367	3340.813
DedifferentiatedTubule	HK3035	DedifferentiatedTubuleX4098umY3341um	Retinoid metabolism and intracellular transport	0.2110703	45	47	4098.367	3340.813
DedifferentiatedTubule	HK3035	DedifferentiatedTubuleX4098umY3341um	Cellular xenobiotic uptake and efflux	0.2096913	45	47	4098.367	3340.813
DedifferentiatedTubule	HK3035	DedifferentiatedTubuleX4098umY3341um	Cardiomyocyte pacemaker current generation	0.2089893	45	47	4098.367	3340.813
DedifferentiatedTubule	HK3035	DedifferentiatedTubuleX4098umY3341um	Cobalamin metabolism	0.2070655	45	47	4098.367	3340.813
DedifferentiatedTubule	HK3035	DedifferentiatedTubuleX4098umY3341um	Common gamma chain family receptor signaling	0.2066986	45	47	4098.367	3340.813
DedifferentiatedTubule	HK3035	DedifferentiatedTubuleX4098umY3341um	Endoplasmic reticulum-plasma membrane contact site formation	0.1987697	45	47	4098.367	3340.813
DedifferentiatedTubule	HK3035	DedifferentiatedTubuleX4098umY3341um	Vesicle biogenesis at cis-Golgi	0.1974394	45	47	4098.367	3340.813
DedifferentiatedTubule	HK3035	DedifferentiatedTubuleX4098umY3341um	Lysosomal degradation of chondroitin and dermatan sulfate	0.1971292	45	47	4098.367	3340.813
DedifferentiatedTubule	HK3035	DedifferentiatedTubuleX4098umY3341um	Interleukin 17 receptor family signaling	0.1942584	45	47	4098.367	3340.813
VSMC/Pericyte	HK3035	VSMC/PericyteX4715umY2590um	Z-disc organization	0.6474257	60	54	4715.016	2590.077
VSMC/Pericyte	HK3035	VSMC/PericyteX4715umY2590um	Integrin costamere-mediated coupling between cytoskeleton and ECM	0.5127028	60	54	4715.016	2590.077
VSMC/Pericyte	HK3035	VSMC/PericyteX4715umY2590um	Smooth muscle thin myofilament organization	0.5014321	60	54	4715.016	2590.077
VSMC/Pericyte	HK3035	VSMC/PericyteX4715umY2590um	Smooth muscle thick myofilament organization and regulation	0.4870655	60	54	4715.016	2590.077
VSMC/Pericyte	HK3035	VSMC/PericyteX4715umY2590um	Proteolysis of matricellular proteins	0.4816114	60	54	4715.016	2590.077
VSMC/Pericyte	HK3035	VSMC/PericyteX4715umY2590um	Striated muscle thin myofilament organization	0.454245	60	54	4715.016	2590.077
VSMC/Pericyte	HK3035	VSMC/PericyteX4715umY2590um	Proteolysis of fibril-forming collagen	0.4282455	60	54	4715.016	2590.077
VSMC/Pericyte	HK3035	VSMC/PericyteX4715umY2590um	Fibroblast growth factor receptor signaling	0.4188654	60	54	4715.016	2590.077
VSMC/Pericyte	HK3035	VSMC/PericyteX4715umY2590um	Collagen fibril organization by FACIT collagen	0.4136705	60	54	4715.016	2590.077
VSMC/Pericyte	HK3035	VSMC/PericyteX4715umY2590um	Classical complement pathway	0.3655791	60	54	4715.016	2590.077
VSMC/Pericyte	HK3035	VSMC/PericyteX4715umY2590um	Dystrophin or utrophin complex-mediated coupling between cytoskeleton and ECM	0.356453	60	54	4715.016	2590.077
VSMC/Pericyte	HK3035	VSMC/PericyteX4715umY2590um	Actin biosynthesis and recycling	0.3347023	60	54	4715.016	2590.077
VSMC/Pericyte	HK3035	VSMC/PericyteX4715umY2590um	Actin filament bundling and crosslinking	0.3307816	60	54	4715.016	2590.077
VSMC/Pericyte	HK3035	VSMC/PericyteX4715umY2590um	Calcineurin-NFAT signaling pathway	0.3286863	60	54	4715.016	2590.077
VSMC/Pericyte	HK3035	VSMC/PericyteX4715umY2590um	Contractile ring assembly and constriction	0.3067248	60	54	4715.016	2590.077
VSMC/Pericyte	HK3035	VSMC/PericyteX4715umY2590um	Proteolysis of basement membrane	0.295036	60	54	4715.016	2590.077
VSMC/Pericyte	HK3035	VSMC/PericyteX4715umY2590um	Stress fiber assembly, organization and upstream regulation	0.2933054	60	54	4715.016	2590.077
VSMC/Pericyte	HK3035	VSMC/PericyteX4715umY2590um	Cortical cytoskeleton dynamics	0.2921062	60	54	4715.016	2590.077
VSMC/Pericyte	HK3035	VSMC/PericyteX4715umY2590um	Crosslinking between different cytoskeletal networks and nuclear envelope components	0.2917332	60	54	4715.016	2590.077
VSMC/Pericyte	HK3035	VSMC/PericyteX4715umY2590um	Proteolysis of elastic fibers	0.275402	60	54	4715.016	2590.077
VSMC/Pericyte	HK3035	VSMC/PericyteX4715umY2590um	Regulation of microtubule nucleation at existing microtubules	0.2658228	60	54	4715.016	2590.077
VSMC/Pericyte	HK3035	VSMC/PericyteX4715umY2590um	Fatty acid omega-oxidation	0.2620642	60	54	4715.016	2590.077
VSMC/Pericyte	HK3035	VSMC/PericyteX4715umY2590um	Glycogen synthesis and glycogenolysis	0.2556013	60	54	4715.016	2590.077
VSMC/Pericyte	HK3035	VSMC/PericyteX4715umY2590um	Cardiomyocyte pacemaker current generation	0.2518062	60	54	4715.016	2590.077
VSMC/Pericyte	HK3035	VSMC/PericyteX4715umY2590um	Intracellular triacylglycerol mobilization	0.2429255	60	54	4715.016	2590.077
VSMC/Pericyte	HK3035	VSMC/PericyteX4715umY2590um	Collagen fiber crosslinking	0.2213211	60	54	4715.016	2590.077
VSMC/Pericyte	HK3035	VSMC/PericyteX4715umY2590um	Cellular uptake and export of free and transferrin-bound iron	0.2168435	60	54	4715.016	2590.077
VSMC/Pericyte	HK3035	VSMC/PericyteX4715umY2590um	Proteolysis of proteoglycans	0.2147843	60	54	4715.016	2590.077
VSMC/Pericyte	HK3035	VSMC/PericyteX4715umY2590um	Regulation of G-protein signaling by beta and gamma subunits	0.2147692	60	54	4715.016	2590.077
VSMC/Pericyte	HK3035	VSMC/PericyteX4715umY2590um	Nucleosome assembly	0.2134233	60	54	4715.016	2590.077
VSMC/Pericyte	HK3035	VSMC/PericyteX3405umY2230um	Z-disc organization	0.5092403	67	39	3405.205	2230.239
VSMC/Pericyte	HK3035	VSMC/PericyteX3405umY2230um	Smooth muscle thin myofilament organization	0.476401	67	39	3405.205	2230.239
VSMC/Pericyte	HK3035	VSMC/PericyteX3405umY2230um	Smooth muscle thick myofilament organization and regulation	0.4749857	67	39	3405.205	2230.239
VSMC/Pericyte	HK3035	VSMC/PericyteX3405umY2230um	Integrin costamere-mediated coupling between cytoskeleton and ECM	0.406195	67	39	3405.205	2230.239
VSMC/Pericyte	HK3035	VSMC/PericyteX3405umY2230um	Actin biosynthesis and recycling	0.3864933	67	39	3405.205	2230.239
VSMC/Pericyte	HK3035	VSMC/PericyteX3405umY2230um	Striated muscle thin myofilament organization	0.3788034	67	39	3405.205	2230.239
VSMC/Pericyte	HK3035	VSMC/PericyteX3405umY2230um	Bile acid synthesis from cholesterol	0.3722488	67	39	3405.205	2230.239
VSMC/Pericyte	HK3035	VSMC/PericyteX3405umY2230um	Actin filament bundling and crosslinking	0.3470785	67	39	3405.205	2230.239
VSMC/Pericyte	HK3035	VSMC/PericyteX3405umY2230um	Contractile ring assembly and constriction	0.3275218	67	39	3405.205	2230.239
VSMC/Pericyte	HK3035	VSMC/PericyteX3405umY2230um	Endoplasmic reticulum-plasma membrane contact site formation	0.3103213	67	39	3405.205	2230.239
VSMC/Pericyte	HK3035	VSMC/PericyteX3405umY2230um	Support for RNA polymerase II- and III-mediated snRNA transcription	0.3083838	67	39	3405.205	2230.239
VSMC/Pericyte	HK3035	VSMC/PericyteX3405umY2230um	Dystrophin or utrophin complex-mediated coupling between cytoskeleton and ECM	0.300251	67	39	3405.205	2230.239
VSMC/Pericyte	HK3035	VSMC/PericyteX3405umY2230um	Cortical cytoskeleton dynamics	0.2786396	67	39	3405.205	2230.239
VSMC/Pericyte	HK3035	VSMC/PericyteX3405umY2230um	Tandem WH2-domain-mediated actin filament nucleation	0.2777854	67	39	3405.205	2230.239
VSMC/Pericyte	HK3035	VSMC/PericyteX3405umY2230um	Cardiomyocyte pacemaker current generation	0.273633	67	39	3405.205	2230.239
VSMC/Pericyte	HK3035	VSMC/PericyteX3405umY2230um	Stress fiber assembly, organization and upstream regulation	0.2726648	67	39	3405.205	2230.239
VSMC/Pericyte	HK3035	VSMC/PericyteX3405umY2230um	Microtubule assistance of vesicle traffic between Golgi and ER	0.2665755	67	39	3405.205	2230.239
VSMC/Pericyte	HK3035	VSMC/PericyteX3405umY2230um	Cardiomyocyte action potential plateau maintenance and repolarization	0.2449761	67	39	3405.205	2230.239
VSMC/Pericyte	HK3035	VSMC/PericyteX3405umY2230um	Proline metabolism	0.2442925	67	39	3405.205	2230.239
VSMC/Pericyte	HK3035	VSMC/PericyteX3405umY2230um	Generation of electrochemical gradients by Na-K-ATPase	0.2357594	67	39	3405.205	2230.239
VSMC/Pericyte	HK3035	VSMC/PericyteX3405umY2230um	Hemidesmosome organization	0.2233618	67	39	3405.205	2230.239
VSMC/Pericyte	HK3035	VSMC/PericyteX3405umY2230um	Transcriptional control of myofibrillogenesis	0.2225914	67	39	3405.205	2230.239
VSMC/Pericyte	HK3035	VSMC/PericyteX3405umY2230um	DNA damage-induced G2-M arrest	0.2113411	67	39	3405.205	2230.239
VSMC/Pericyte	HK3035	VSMC/PericyteX3405umY2230um	Protein O-linked glycosylation in Golgi Apparatus	0.2054396	67	39	3405.205	2230.239
VSMC/Pericyte	HK3035	VSMC/PericyteX3405umY2230um	Basement membrane attachment to cell surface	0.2052422	67	39	3405.205	2230.239
VSMC/Pericyte	HK3035	VSMC/PericyteX3405umY2230um	Nuclear intermediate filaments	0.2049003	67	39	3405.205	2230.239
VSMC/Pericyte	HK3035	VSMC/PericyteX3405umY2230um	Microtubule depolymerization, severing and catastrophe	0.2023524	67	39	3405.205	2230.239
VSMC/Pericyte	HK3035	VSMC/PericyteX3405umY2230um	Focal adhesion organization	0.2022633	67	39	3405.205	2230.239
VSMC/Pericyte	HK3035	VSMC/PericyteX3405umY2230um	Syndecan receptor signaling	0.2017772	67	39	3405.205	2230.239
VSMC/Pericyte	HK3035	VSMC/PericyteX3405umY2230um	Microtubule glutamylation and deglutamylation	0.1999218	67	39	3405.205	2230.239
CTAL	HK3035	CTALX874umY1259um	Progesterone receptor signaling	0.3826384	86	10	874.2173	1259.055
CTAL	HK3035	CTALX874umY1259um	Biosynthesis of fibril-forming collagen	0.3479202	86	10	874.2173	1259.055
CTAL	HK3035	CTALX874umY1259um	U4-U6-U5 tri-snRNP recruitment and pre-catalytic spliceosome assembly	0.3063351	86	10	874.2173	1259.055
CTAL	HK3035	CTALX874umY1259um	Bridge-mediated phospholipid transfer at organelle contact sites	0.282735	86	10	874.2173	1259.055
CTAL	HK3035	CTALX874umY1259um	Striated muscle thin myofilament organization	0.2760114	86	10	874.2173	1259.055
CTAL	HK3035	CTALX874umY1259um	Bone morphogenetic protein receptor signaling	0.264315	86	10	874.2173	1259.055
CTAL	HK3035	CTALX874umY1259um	Pre-mRNA 3-end-cleavage and polyadenylation	0.2501466	86	10	874.2173	1259.055
CTAL	HK3035	CTALX874umY1259um	Vesicle biogenesis at ER membrane	0.2325618	86	10	874.2173	1259.055
CTAL	HK3035	CTALX874umY1259um	Fatty acid activation	0.2302615	86	10	874.2173	1259.055
CTAL	HK3035	CTALX874umY1259um	Stimulus-dependent and constitutive channel-mediated calcium entry	0.2282587	86	10	874.2173	1259.055
CTAL	HK3035	CTALX874umY1259um	Activation of pro-MMPs	0.2274205	86	10	874.2173	1259.055
CTAL	HK3035	CTALX874umY1259um	Clathrin-mediated endosomal vesicle biogenesis for retrograde transport to the TGN	0.2232825	86	10	874.2173	1259.055
CTAL	HK3035	CTALX874umY1259um	Inositol metabolism and transport	0.2151043	86	10	874.2173	1259.055
CTAL	HK3035	CTALX874umY1259um	Cytosolic protein folding	0.212393	86	10	874.2173	1259.055
CTAL	HK3035	CTALX874umY1259um	Proteolysis of fibronectin	0.2086272	86	10	874.2173	1259.055
CTAL	HK3035	CTALX874umY1259um	Protein import across and into outer mitochondrial membrane	0.2049191	86	10	874.2173	1259.055
CTAL	HK3035	CTALX874umY1259um	Clathrin-mediated vesicle traffic from TGN to endosomal lysosomal system	0.2006332	86	10	874.2173	1259.055
CTAL	HK3035	CTALX874umY1259um	Endothelial support of leukocyte rolling and transmigration	0.194035	86	10	874.2173	1259.055
CTAL	HK3035	CTALX874umY1259um	Prostanoid synthesis from arachidonic acid	0.1937111	86	10	874.2173	1259.055
CTAL	HK3035	CTALX874umY1259um	Mitochondrial iron-sulfur protein assembly	0.1917839	86	10	874.2173	1259.055
CTAL	HK3035	CTALX874umY1259um	Ephrin receptor signaling	0.1892878	86	10	874.2173	1259.055
CTAL	HK3035	CTALX874umY1259um	Intercellular bridge and midbody assembly and organization	0.1882939	86	10	874.2173	1259.055
CTAL	HK3035	CTALX874umY1259um	Proton-coupled late endosomal and lysosomal transmembrane transport	0.1830485	86	10	874.2173	1259.055
CTAL	HK3035	CTALX874umY1259um	Epidermal growth factor induced EGF receptor signaling	0.1810784	86	10	874.2173	1259.055
CTAL	HK3035	CTALX874umY1259um	Nuclear intermediate filaments	0.1808547	86	10	874.2173	1259.055
CTAL	HK3035	CTALX874umY1259um	Adrenergic receptor signaling	0.1806221	86	10	874.2173	1259.055
CTAL	HK3035	CTALX874umY1259um	U2 snRNP-selective component synthesis	0.1799384	86	10	874.2173	1259.055
CTAL	HK3035	CTALX874umY1259um	Antimicrobial defense	0.1788034	86	10	874.2173	1259.055
CTAL	HK3035	CTALX874umY1259um	Phase I biotransformation via cytochrome P450	0.1734792	86	10	874.2173	1259.055
CTAL	HK3035	CTALX874umY1259um	Transcription by RNA polymerase II	0.1731596	86	10	874.2173	1259.055
DedifferentiatedTubule	HK3035	DedifferentiatedTubuleX5umY449um	Interaction of integrin with complement and coagulation factors	0.4438747	102	0	4.545324	449.2295
DedifferentiatedTubule	HK3035	DedifferentiatedTubuleX5umY449um	Carrier-mediated potassium transmembrane transport	0.4381408	102	0	4.545324	449.2295
DedifferentiatedTubule	HK3035	DedifferentiatedTubuleX5umY449um	Exosome secretion	0.3674028	102	0	4.545324	449.2295
DedifferentiatedTubule	HK3035	DedifferentiatedTubuleX5umY449um	Tetraspanin-enriched microdomain dynamics	0.3482051	102	0	4.545324	449.2295
DedifferentiatedTubule	HK3035	DedifferentiatedTubuleX5umY449um	Syndecan receptor signaling	0.3468216	102	0	4.545324	449.2295
DedifferentiatedTubule	HK3035	DedifferentiatedTubuleX5umY449um	Integrin-basement membrane interaction and signaling	0.3404061	102	0	4.545324	449.2295
DedifferentiatedTubule	HK3035	DedifferentiatedTubuleX5umY449um	Synthesis of secreted semaphorins	0.3397129	102	0	4.545324	449.2295
DedifferentiatedTubule	HK3035	DedifferentiatedTubuleX5umY449um	Ketone body metabolism and transport	0.3229431	102	0	4.545324	449.2295
DedifferentiatedTubule	HK3035	DedifferentiatedTubuleX5umY449um	Insulin-like growth factor receptor signaling	0.2966382	102	0	4.545324	449.2295
DedifferentiatedTubule	HK3035	DedifferentiatedTubuleX5umY449um	Malate aspartate shuttle	0.2902256	102	0	4.545324	449.2295
DedifferentiatedTubule	HK3035	DedifferentiatedTubuleX5umY449um	Retinoic acid receptor signaling	0.2873547	102	0	4.545324	449.2295
DedifferentiatedTubule	HK3035	DedifferentiatedTubuleX5umY449um	Integrin-extracellular matrix interaction and signaling	0.2708628	102	0	4.545324	449.2295
DedifferentiatedTubule	HK3035	DedifferentiatedTubuleX5umY449um	Synthesis of interleukin 6 family members	0.2657553	102	0	4.545324	449.2295
DedifferentiatedTubule	HK3035	DedifferentiatedTubuleX5umY449um	Proteasomal regulatory particle organization	0.252921	102	0	4.545324	449.2295
DedifferentiatedTubule	HK3035	DedifferentiatedTubuleX5umY449um	Endogenous control of complement activity	0.248661	102	0	4.545324	449.2295
DedifferentiatedTubule	HK3035	DedifferentiatedTubuleX5umY449um	Support for RNA polymerase II- and III-mediated snRNA transcription	0.247606	102	0	4.545324	449.2295
DedifferentiatedTubule	HK3035	DedifferentiatedTubuleX5umY449um	U1 and U2 snRNP recruitment and pre-spliceosome assembly	0.2408638	102	0	4.545324	449.2295
DedifferentiatedTubule	HK3035	DedifferentiatedTubuleX5umY449um	GPCR desensitization and endocytic adaptor recruitment	0.230897	102	0	4.545324	449.2295
DedifferentiatedTubule	HK3035	DedifferentiatedTubuleX5umY449um	Collagen fibril organization by FACIT collagen	0.2274778	102	0	4.545324	449.2295
DedifferentiatedTubule	HK3035	DedifferentiatedTubuleX5umY449um	alpha and beta tubulin biogenesis and heterodimer assembly	0.2247417	102	0	4.545324	449.2295
DedifferentiatedTubule	HK3035	DedifferentiatedTubuleX5umY449um	Canonical deadenylation of cytosolic mRNA by CCR4-NOT complex	0.2212516	102	0	4.545324	449.2295
DedifferentiatedTubule	HK3035	DedifferentiatedTubuleX5umY449um	Late endosomal, vesicle and autophagosomal tethering to lysosomes	0.218611	102	0	4.545324	449.2295
DedifferentiatedTubule	HK3035	DedifferentiatedTubuleX5umY449um	Early endocytic vesicle and endosome fusion	0.2181197	102	0	4.545324	449.2295
DedifferentiatedTubule	HK3035	DedifferentiatedTubuleX5umY449um	HIF-1 receptor signaling pathway	0.2125797	102	0	4.545324	449.2295
DedifferentiatedTubule	HK3035	DedifferentiatedTubuleX5umY449um	Upstream regulation of contractile ring	0.204648	102	0	4.545324	449.2295
DedifferentiatedTubule	HK3035	DedifferentiatedTubuleX5umY449um	Striated muscle thin myofilament organization	0.2041026	102	0	4.545324	449.2295
DedifferentiatedTubule	HK3035	DedifferentiatedTubuleX5umY449um	Tight junction organization	0.2035218	102	0	4.545324	449.2295
DedifferentiatedTubule	HK3035	DedifferentiatedTubuleX5umY449um	MICOS-dependent maintenance of mitochondrial cristae architecture	0.2022207	102	0	4.545324	449.2295
DedifferentiatedTubule	HK3035	DedifferentiatedTubuleX5umY449um	C-type lectin receptor signaling	0.1996581	102	0	4.545324	449.2295
DedifferentiatedTubule	HK3035	DedifferentiatedTubuleX5umY449um	Initiation of phagocytosis of microorganism via non-opsonic receptors	0.1996581	102	0	4.545324	449.2295
MyoFib	HK3035	MyoFibX5247umY1588um	Fatty acid omega-oxidation	0.3759398	80	60	5246.819	1587.833
MyoFib	HK3035	MyoFibX5247umY1588um	Proteasome assembly	0.3226247	80	60	5246.819	1587.833
MyoFib	HK3035	MyoFibX5247umY1588um	Phase I biotransformation via alcohol and aldehyde dehydrogenases	0.3019347	80	60	5246.819	1587.833
MyoFib	HK3035	MyoFibX5247umY1588um	Acyl CoA hydrolysis	0.3011966	80	60	5246.819	1587.833
MyoFib	HK3035	MyoFibX5247umY1588um	Fructose and mannose metabolism	0.2952902	80	60	5246.819	1587.833
MyoFib	HK3035	MyoFibX5247umY1588um	Cytosolic protein acetylation and deacetylation	0.2940847	80	60	5246.819	1587.833
MyoFib	HK3035	MyoFibX5247umY1588um	HDL synthesis and organization for reverse lipid transport	0.2902091	80	60	5246.819	1587.833
MyoFib	HK3035	MyoFibX5247umY1588um	Immunglobulin dynamics	0.2868376	80	60	5246.819	1587.833
MyoFib	HK3035	MyoFibX5247umY1588um	Common gamma chain family receptor signaling	0.2760082	80	60	5246.819	1587.833
MyoFib	HK3035	MyoFibX5247umY1588um	Interleukin 1 receptor signaling	0.2735043	80	60	5246.819	1587.833
MyoFib	HK3035	MyoFibX5247umY1588um	Beta-oxidation	0.265987	80	60	5246.819	1587.833
MyoFib	HK3035	MyoFibX5247umY1588um	Protein import across and into inner mitochondrial membrane	0.2657064	80	60	5246.819	1587.833
MyoFib	HK3035	MyoFibX5247umY1588um	Inhibition of fibrinolysis	0.2574359	80	60	5246.819	1587.833
MyoFib	HK3035	MyoFibX5247umY1588um	Regulation of G-protein signaling by beta and gamma subunits	0.2548483	80	60	5246.819	1587.833
MyoFib	HK3035	MyoFibX5247umY1588um	Mitochondria-endoplasmic reticulum contact site formation	0.2445262	80	60	5246.819	1587.833
MyoFib	HK3035	MyoFibX5247umY1588um	Microtubule-based anterograde organelle and vesicle transport	0.2414501	80	60	5246.819	1587.833
MyoFib	HK3035	MyoFibX5247umY1588um	Phase I biotransformation via flavin-containing monooxygenases	0.2385509	80	60	5246.819	1587.833
MyoFib	HK3035	MyoFibX5247umY1588um	Glycerol-3-phosphate pathway	0.2377687	80	60	5246.819	1587.833
MyoFib	HK3035	MyoFibX5247umY1588um	Fibrinolysis	0.2369552	80	60	5246.819	1587.833
MyoFib	HK3035	MyoFibX5247umY1588um	Malate aspartate shuttle	0.2339029	80	60	5246.819	1587.833
MyoFib	HK3035	MyoFibX5247umY1588um	Sphingomyelin biosynthesis from ceramide	0.2314422	80	60	5246.819	1587.833
MyoFib	HK3035	MyoFibX5247umY1588um	Lipid droplet mitochondria interaction	0.2201688	80	60	5246.819	1587.833
MyoFib	HK3035	MyoFibX5247umY1588um	Regulation of pre-mRNA processing by hnRNPs	0.218424	80	60	5246.819	1587.833
MyoFib	HK3035	MyoFibX5247umY1588um	Carnitine biosynthesis and transmembrane transport	0.2183544	80	60	5246.819	1587.833
MyoFib	HK3035	MyoFibX5247umY1588um	Generation of electrochemical gradients by Na-K-ATPase	0.2177352	80	60	5246.819	1587.833
MyoFib	HK3035	MyoFibX5247umY1588um	Chaperone-mediated regulation of steroid nuclear receptors	0.2142857	80	60	5246.819	1587.833
MyoFib	HK3035	MyoFibX5247umY1588um	Integrin-basement membrane interaction and signaling	0.2117271	80	60	5246.819	1587.833
MyoFib	HK3035	MyoFibX5247umY1588um	Mitochondrial fatty acid synthesis	0.2109364	80	60	5246.819	1587.833
MyoFib	HK3035	MyoFibX5247umY1588um	Immunoproteasome organization	0.2078632	80	60	5246.819	1587.833
MyoFib	HK3035	MyoFibX5247umY1588um	Channel-mediated water transmembrane movement	0.2020506	80	60	5246.819	1587.833
CD4T	HK3035	CD4TX4542umY2288um	Cholesterol-sensitive control of SREBP activation	0.4083447	66	52	4542.294	2287.813
CD4T	HK3035	CD4TX4542umY2288um	Common gamma chain family receptor signaling	0.3933014	66	52	4542.294	2287.813
CD4T	HK3035	CD4TX4542umY2288um	Antigen presentation via MHC class I molecules	0.389798	66	52	4542.294	2287.813
CD4T	HK3035	CD4TX4542umY2288um	Immunoproteasome organization	0.3540741	66	52	4542.294	2287.813
CD4T	HK3035	CD4TX4542umY2288um	Pre-mRNA capping	0.3373889	66	52	4542.294	2287.813
CD4T	HK3035	CD4TX4542umY2288um	Rank signaling	0.3231716	66	52	4542.294	2287.813
CD4T	HK3035	CD4TX4542umY2288um	Canonical deadenylation of cytosolic mRNA by CCR4-NOT complex	0.3042709	66	52	4542.294	2287.813
CD4T	HK3035	CD4TX4542umY2288um	gp130 receptor signaling	0.294131	66	52	4542.294	2287.813
CD4T	HK3035	CD4TX4542umY2288um	Translation elongation	0.2935501	66	52	4542.294	2287.813
CD4T	HK3035	CD4TX4542umY2288um	Canonical necroptosis induction	0.2933698	66	52	4542.294	2287.813
CD4T	HK3035	CD4TX4542umY2288um	Initiation of phagocytosis via Ig receptors	0.27675	66	52	4542.294	2287.813
CD4T	HK3035	CD4TX4542umY2288um	U1 and U2 snRNP recruitment and pre-spliceosome assembly	0.2603088	66	52	4542.294	2287.813
CD4T	HK3035	CD4TX4542umY2288um	Chemically and physiologically gated channel-mediated sodium transmembrane movement	0.2593732	66	52	4542.294	2287.813
CD4T	HK3035	CD4TX4542umY2288um	Lysosomal degradation of gangliosides to ceramide	0.2532734	66	52	4542.294	2287.813
CD4T	HK3035	CD4TX4542umY2288um	Retinoic acid receptor signaling	0.252905	66	52	4542.294	2287.813
CD4T	HK3035	CD4TX4542umY2288um	Leukocyte rolling on and transmigration through endothelium	0.2489606	66	52	4542.294	2287.813
CD4T	HK3035	CD4TX4542umY2288um	Regulation of microtubule nucleation at existing microtubules	0.2477763	66	52	4542.294	2287.813
CD4T	HK3035	CD4TX4542umY2288um	JAK-STAT signaling pathway	0.2391959	66	52	4542.294	2287.813
CD4T	HK3035	CD4TX4542umY2288um	Prostanoid synthesis from arachidonic acid	0.2293898	66	52	4542.294	2287.813
CD4T	HK3035	CD4TX4542umY2288um	Nucleosome assembly	0.2213318	66	52	4542.294	2287.813
CD4T	HK3035	CD4TX4542umY2288um	Chromatin organization by Polycomb repressive complexes	0.2181759	66	52	4542.294	2287.813
CD4T	HK3035	CD4TX4542umY2288um	Phase I biotransformation via alcohol and aldehyde dehydrogenases	0.2079343	66	52	4542.294	2287.813
CD4T	HK3035	CD4TX4542umY2288um	Tandem WH2-domain-mediated actin filament nucleation	0.1950786	66	52	4542.294	2287.813
CD4T	HK3035	CD4TX4542umY2288um	Nuclear Drosha-mediated microRNA processing	0.1939747	66	52	4542.294	2287.813
CD4T	HK3035	CD4TX4542umY2288um	Microtubule assistance of vesicle traffic between Golgi and ER	0.1934381	66	52	4542.294	2287.813
CD4T	HK3035	CD4TX4542umY2288um	NFkB signaling pathway	0.1882939	66	52	4542.294	2287.813
CD4T	HK3035	CD4TX4542umY2288um	Sister chromatid cohesion	0.1875307	66	52	4542.294	2287.813
CD4T	HK3035	CD4TX4542umY2288um	Induction of lysophagy	0.1847762	66	52	4542.294	2287.813
CD4T	HK3035	CD4TX4542umY2288um	Induction of ER-phagy	0.1838163	66	52	4542.294	2287.813
CD4T	HK3035	CD4TX4542umY2288um	PC, PE, PS and PI biosynthesis	0.1831475	66	52	4542.294	2287.813
PTS3	HK3035	PTS3X4731umY177um	Immunoproteasome organization	0.4762393	108	54	4730.925	177.2676
PTS3	HK3035	PTS3X4731umY177um	Phenylalanine and tyrosine degradation pathway	0.4527683	108	54	4730.925	177.2676
PTS3	HK3035	PTS3X4731umY177um	Carnitine biosynthesis and transmembrane transport	0.4182347	108	54	4730.925	177.2676
PTS3	HK3035	PTS3X4731umY177um	Microvillus assembly and organization	0.3914072	108	54	4730.925	177.2676
PTS3	HK3035	PTS3X4731umY177um	Lysosomal degradation of chondroitin and dermatan sulfate	0.3641832	108	54	4730.925	177.2676
PTS3	HK3035	PTS3X4731umY177um	Tubulin actylation and deacetylation	0.3330143	108	54	4730.925	177.2676
PTS3	HK3035	PTS3X4731umY177um	Fatty acid omega-oxidation	0.3328776	108	54	4730.925	177.2676
PTS3	HK3035	PTS3X4731umY177um	Phase I biotransformation via alcohol and aldehyde dehydrogenases	0.3225523	108	54	4730.925	177.2676
PTS3	HK3035	PTS3X4731umY177um	Phosphoglyceride remodelling via Lands cycle	0.3126924	108	54	4730.925	177.2676
PTS3	HK3035	PTS3X4731umY177um	Interleukin 17 receptor family signaling	0.2784689	108	54	4730.925	177.2676
PTS3	HK3035	PTS3X4731umY177um	Z-disc organization	0.2665602	108	54	4730.925	177.2676
PTS3	HK3035	PTS3X4731umY177um	Mitochondrial fatty acid synthesis	0.2615174	108	54	4730.925	177.2676
PTS3	HK3035	PTS3X4731umY177um	Phase II biotransformation via gluthatione conjugation	0.2577635	108	54	4730.925	177.2676
PTS3	HK3035	PTS3X4731umY177um	Cellular urate import and export	0.2560767	108	54	4730.925	177.2676
PTS3	HK3035	PTS3X4731umY177um	Mammalian circadian clock oscillation	0.2397124	108	54	4730.925	177.2676
PTS3	HK3035	PTS3X4731umY177um	Phase II biotransformation via glucuronidation	0.2384209	108	54	4730.925	177.2676
PTS3	HK3035	PTS3X4731umY177um	Regulation of nuclear and cytoplasmic mRNA fate by the exon junction complex	0.2351242	108	54	4730.925	177.2676
PTS3	HK3035	PTS3X4731umY177um	Cardiomyocyte action potential plateau maintenance and repolarization	0.2265209	108	54	4730.925	177.2676
PTS3	HK3035	PTS3X4731umY177um	Lysine metabolism	0.2185902	108	54	4730.925	177.2676
PTS3	HK3035	PTS3X4731umY177um	Cobalamin metabolism	0.2162963	108	54	4730.925	177.2676
PTS3	HK3035	PTS3X4731umY177um	VDJ recombination	0.2132109	108	54	4730.925	177.2676
PTS3	HK3035	PTS3X4731umY177um	Conversion of VLDL into IDL and LDL	0.2076634	108	54	4730.925	177.2676
PTS3	HK3035	PTS3X4731umY177um	Serine and glycine metabolism	0.2061779	108	54	4730.925	177.2676
PTS3	HK3035	PTS3X4731umY177um	rDNA transcription	0.2047455	108	54	4730.925	177.2676
PTS3	HK3035	PTS3X4731umY177um	Microtubule-based anterograde organelle and vesicle transport	0.2038304	108	54	4730.925	177.2676
PTS3	HK3035	PTS3X4731umY177um	Mitoribosome assembly and maturation	0.2030075	108	54	4730.925	177.2676
PTS3	HK3035	PTS3X4731umY177um	Hedgehog receptor signaling	0.2023964	108	54	4730.925	177.2676
PTS3	HK3035	PTS3X4731umY177um	Cytosolic Dicer-mediated microRNA and endogenous siRNA processing	0.2004558	108	54	4730.925	177.2676
PTS3	HK3035	PTS3X4731umY177um	Classical non-homologous end joining DSB repair	0.1988792	108	54	4730.925	177.2676
PTS3	HK3035	PTS3X4731umY177um	Inositol metabolism and transport	0.197742	108	54	4730.925	177.2676
Mono	HK3035	MonoX963umY1108um	Tubulin actylation and deacetylation	0.3685578	89	11	962.8511	1108.302
Mono	HK3035	MonoX963umY1108um	Ubiquinone biosynthesis from farnesyl pyrophosphate	0.3589182	89	11	962.8511	1108.302
Mono	HK3035	MonoX963umY1108um	Heparin and heparan sulfate chain biosynthesis	0.3389935	89	11	962.8511	1108.302
Mono	HK3035	MonoX963umY1108um	Generation of electrochemical gradients by Na-K-ATPase	0.3072477	89	11	962.8511	1108.302
Mono	HK3035	MonoX963umY1108um	Regulation of nuclear and cytoplasmic mRNA fate by the exon junction complex	0.3071159	89	11	962.8511	1108.302
Mono	HK3035	MonoX963umY1108um	Early endocytic vesicle and endosome tethering	0.3013918	89	11	962.8511	1108.302
Mono	HK3035	MonoX963umY1108um	Coenzyme A biosynthesis from pantothenate	0.2819373	89	11	962.8511	1108.302
Mono	HK3035	MonoX963umY1108um	SMAD signaling cascade	0.2657994	89	11	962.8511	1108.302
Mono	HK3035	MonoX963umY1108um	Non-CCR4-NOT-mediated cytosolic mRNA deadenylation	0.263568	89	11	962.8511	1108.302
Mono	HK3035	MonoX963umY1108um	Induction of ER-phagy	0.2579664	89	11	962.8511	1108.302
Mono	HK3035	MonoX963umY1108um	Late endosomal, vesicle and autophagosomal tethering to lysosomes	0.2551317	89	11	962.8511	1108.302
Mono	HK3035	MonoX963umY1108um	DNA end resection and promotion of resection-dependent DSB repair	0.2480075	89	11	962.8511	1108.302
Mono	HK3035	MonoX963umY1108um	Inflammasome assembly and initiation of proinflammtory response	0.2479836	89	11	962.8511	1108.302
Mono	HK3035	MonoX963umY1108um	Chaperone-mediated regulation of steroid nuclear receptors	0.2456518	89	11	962.8511	1108.302
Mono	HK3035	MonoX963umY1108um	Lysine metabolism	0.2433701	89	11	962.8511	1108.302
Mono	HK3035	MonoX963umY1108um	Cytosolic mRNA decapping and 5' degradation	0.2329798	89	11	962.8511	1108.302
Mono	HK3035	MonoX963umY1108um	Ras signaling pathway	0.2282385	89	11	962.8511	1108.302
Mono	HK3035	MonoX963umY1108um	Mammalian circadian clock oscillation	0.2264293	89	11	962.8511	1108.302
Mono	HK3035	MonoX963umY1108um	Mitochondrial translation elongation	0.2151567	89	11	962.8511	1108.302
Mono	HK3035	MonoX963umY1108um	Microtubule crosslinking and bundling	0.2144811	89	11	962.8511	1108.302
Mono	HK3035	MonoX963umY1108um	Regulation of coagulation cascade	0.2108867	89	11	962.8511	1108.302
Mono	HK3035	MonoX963umY1108um	Semaphorin presentation on cell surface	0.2060253	89	11	962.8511	1108.302
Mono	HK3035	MonoX963umY1108um	Exosome secretion	0.2045144	89	11	962.8511	1108.302
Mono	HK3035	MonoX963umY1108um	Synthesis of secreted semaphorins	0.1984962	89	11	962.8511	1108.302
Mono	HK3035	MonoX963umY1108um	Class switch recombination	0.1969333	89	11	962.8511	1108.302
Mono	HK3035	MonoX963umY1108um	Cytosolic protein acetylation and deacetylation	0.1905978	89	11	962.8511	1108.302
Mono	HK3035	MonoX963umY1108um	Proteasome assembly	0.1887902	89	11	962.8511	1108.302
Mono	HK3035	MonoX963umY1108um	Regulation of microtubule nucleation and stabilization at Golgi	0.1877352	89	11	962.8511	1108.302
Mono	HK3035	MonoX963umY1108um	Sphingomyelin biosynthesis from ceramide	0.1850991	89	11	962.8511	1108.302
Mono	HK3035	MonoX963umY1108um	Microtubule-based anterograde organelle and vesicle transport	0.1827243	89	11	962.8511	1108.302
Mono	HK3035	MonoX2801umY869um	Biosynthesis of fibril-forming collagen	0.4565242	94	32	2801.435	868.9145
Mono	HK3035	MonoX2801umY869um	Mitochondrial translation elongation	0.4137892	94	32	2801.435	868.9145
Mono	HK3035	MonoX2801umY869um	MICOS-dependent maintenance of mitochondrial cristae architecture	0.4084721	94	32	2801.435	868.9145
Mono	HK3035	MonoX2801umY869um	Microtubule glutamylation and deglutamylation	0.3934923	94	32	2801.435	868.9145
Mono	HK3035	MonoX2801umY869um	Collagen fibril organization by FACIT collagen	0.3911141	94	32	2801.435	868.9145
Mono	HK3035	MonoX2801umY869um	Syndecan receptor signaling	0.3796309	94	32	2801.435	868.9145
Mono	HK3035	MonoX2801umY869um	Phosphoglyceride remodelling via Lands cycle	0.2791652	94	32	2801.435	868.9145
Mono	HK3035	MonoX2801umY869um	Cytosolic mRNA decapping and 5' degradation	0.278481	94	32	2801.435	868.9145
Mono	HK3035	MonoX2801umY869um	Biosynthesis of the glycosaminoglycan-protein linkage region	0.2716809	94	32	2801.435	868.9145
Mono	HK3035	MonoX2801umY869um	Initiation of RNA polymerase III-mediated 5S rRNA and tRNA transcription	0.2660739	94	32	2801.435	868.9145
Mono	HK3035	MonoX2801umY869um	Progesterone receptor signaling	0.261244	94	32	2801.435	868.9145
Mono	HK3035	MonoX2801umY869um	Mother and daughter centriole organization around microtubule triplets	0.2563506	94	32	2801.435	868.9145
Mono	HK3035	MonoX2801umY869um	Bile acid synthesis from cholesterol	0.2530417	94	32	2801.435	868.9145
Mono	HK3035	MonoX2801umY869um	Early endocytic vesicle and endosome fusion	0.2494587	94	32	2801.435	868.9145
Mono	HK3035	MonoX2801umY869um	Pre-mRNA 3-end-cleavage and polyadenylation	0.2422318	94	32	2801.435	868.9145
Mono	HK3035	MonoX2801umY869um	Proteolysis of matricellular proteins	0.2413616	94	32	2801.435	868.9145
Mono	HK3035	MonoX2801umY869um	Centriolar satelites organization	0.2239679	94	32	2801.435	868.9145
Mono	HK3035	MonoX2801umY869um	Classical complement pathway	0.2200167	94	32	2801.435	868.9145
Mono	HK3035	MonoX2801umY869um	Interleukin 17 receptor family signaling	0.2158578	94	32	2801.435	868.9145
Mono	HK3035	MonoX2801umY869um	Non-kynurenine niacin metabolism	0.2158578	94	32	2801.435	868.9145
Mono	HK3035	MonoX2801umY869um	Proton-coupled late endosomal and lysosomal transmembrane transport	0.2146275	94	32	2801.435	868.9145
Mono	HK3035	MonoX2801umY869um	Proteolysis of fibril-forming collagen	0.2146171	94	32	2801.435	868.9145
Mono	HK3035	MonoX2801umY869um	Centrosome biogenesis and maturation	0.2130154	94	32	2801.435	868.9145
Mono	HK3035	MonoX2801umY869um	G protein regulated RHO signaling cascade	0.2103362	94	32	2801.435	868.9145
Mono	HK3035	MonoX2801umY869um	Rab1 activation in cis-Golgi vesicle tethering and autophagosome biogenesis	0.2089041	94	32	2801.435	868.9145
Mono	HK3035	MonoX2801umY869um	Centrosomal distal appendage organization for ciliogenesis	0.2066641	94	32	2801.435	868.9145
Mono	HK3035	MonoX2801umY869um	ER unfolded protein response pathway	0.2054795	94	32	2801.435	868.9145
Mono	HK3035	MonoX2801umY869um	mRNA storage, translational repression and degradation by cytosolic processing bodies	0.2054396	94	32	2801.435	868.9145
Mono	HK3035	MonoX2801umY869um	Ras signaling pathway	0.2051458	94	32	2801.435	868.9145
Mono	HK3035	MonoX2801umY869um	Initiation of phagocytosis of apoptotic cells	0.2039859	94	32	2801.435	868.9145
Mes	HK3035	MesX3053umY2630um	Interleukin 1 receptor signaling	0.5397151	59	35	3052.943	2630.228
Mes	HK3035	MesX3053umY2630um	Proteolysis of matricellular proteins	0.5153096	59	35	3052.943	2630.228
Mes	HK3035	MesX3053umY2630um	Proteolysis of elastic fibers	0.5128293	59	35	3052.943	2630.228
Mes	HK3035	MesX3053umY2630um	Proteolysis of proteoglycans	0.4792692	59	35	3052.943	2630.228
Mes	HK3035	MesX3053umY2630um	Biosynthesis of fibril-forming collagen	0.451396	59	35	3052.943	2630.228
Mes	HK3035	MesX3053umY2630um	Proteolysis of fibril-forming collagen	0.4269526	59	35	3052.943	2630.228
Mes	HK3035	MesX3053umY2630um	Proteolysis of basement membrane	0.4212941	59	35	3052.943	2630.228
Mes	HK3035	MesX3053umY2630um	Smooth muscle thick myofilament organization and regulation	0.4186895	59	35	3052.943	2630.228
Mes	HK3035	MesX3053umY2630um	Interaction of integrin with complement and coagulation factors	0.402963	59	35	3052.943	2630.228
Mes	HK3035	MesX3053umY2630um	DNA damage-induced G2-M arrest	0.3856483	59	35	3052.943	2630.228
Mes	HK3035	MesX3053umY2630um	Hemidesmosome organization	0.3759544	59	35	3052.943	2630.228
Mes	HK3035	MesX3053umY2630um	Contractile ring assembly and constriction	0.369863	59	35	3052.943	2630.228
Mes	HK3035	MesX3053umY2630um	Integrin costamere-mediated coupling between cytoskeleton and ECM	0.3591948	59	35	3052.943	2630.228
Mes	HK3035	MesX3053umY2630um	Single strand annealing DSB repair	0.3561657	59	35	3052.943	2630.228
Mes	HK3035	MesX3053umY2630um	Integrin-basement membrane interaction and signaling	0.3523462	59	35	3052.943	2630.228
Mes	HK3035	MesX3053umY2630um	Z-disc organization	0.3470986	59	35	3052.943	2630.228
Mes	HK3035	MesX3053umY2630um	Precursor protein cleavage during biosynthetic-secretory pathway	0.3388927	59	35	3052.943	2630.228
Mes	HK3035	MesX3053umY2630um	Synthesis of interleukin 6 family members	0.3326042	59	35	3052.943	2630.228
Mes	HK3035	MesX3053umY2630um	Actin biosynthesis and recycling	0.3293787	59	35	3052.943	2630.228
Mes	HK3035	MesX3053umY2630um	Proteolysis of fibronectin	0.3235878	59	35	3052.943	2630.228
Mes	HK3035	MesX3053umY2630um	Antimicrobial defense	0.3037037	59	35	3052.943	2630.228
Mes	HK3035	MesX3053umY2630um	Upstream regulation of contractile ring	0.2992481	59	35	3052.943	2630.228
Mes	HK3035	MesX3053umY2630um	Stress fiber assembly, organization and upstream regulation	0.2924017	59	35	3052.943	2630.228
Mes	HK3035	MesX3053umY2630um	Basement membrane attachment to cell surface	0.2893447	59	35	3052.943	2630.228
Mes	HK3035	MesX3053umY2630um	Phase I biotransformation via cytochrome P450	0.2833903	59	35	3052.943	2630.228
Mes	HK3035	MesX3053umY2630um	Cofactor-mediated transcriptional regulation of multiple nuclear receptors	0.2751113	59	35	3052.943	2630.228
Mes	HK3035	MesX3053umY2630um	Actin filament bundling and crosslinking	0.2623946	59	35	3052.943	2630.228
Mes	HK3035	MesX3053umY2630um	G protein regulated RHO signaling cascade	0.2595268	59	35	3052.943	2630.228
Mes	HK3035	MesX3053umY2630um	Fibrinolysis	0.2513191	59	35	3052.943	2630.228
Mes	HK3035	MesX3053umY2630um	Notch ligand presentation	0.2483877	59	35	3052.943	2630.228
DedifferentiatedTubule	HK3035	DedifferentiatedTubuleX3767umY322um	Cobalamin metabolism	0.4011396	105	43	3767.316	321.9604
DedifferentiatedTubule	HK3035	DedifferentiatedTubuleX3767umY322um	Mitochondrial translation termination	0.3662338	105	43	3767.316	321.9604
DedifferentiatedTubule	HK3035	DedifferentiatedTubuleX3767umY322um	Non-kynurenine niacin metabolism	0.2809296	105	43	3767.316	321.9604
DedifferentiatedTubule	HK3035	DedifferentiatedTubuleX3767umY322um	Activation of pro-MMPs	0.2772836	105	43	3767.316	321.9604
DedifferentiatedTubule	HK3035	DedifferentiatedTubuleX3767umY322um	NOD-like receptor signaling	0.2679304	105	43	3767.316	321.9604
DedifferentiatedTubule	HK3035	DedifferentiatedTubuleX3767umY322um	Fibrinolysis	0.246922	105	43	3767.316	321.9604
DedifferentiatedTubule	HK3035	DedifferentiatedTubuleX3767umY322um	Cellular xenobiotic uptake and efflux	0.2437822	105	43	3767.316	321.9604
DedifferentiatedTubule	HK3035	DedifferentiatedTubuleX3767umY322um	Kinetochore-microtubule attachment	0.2420299	105	43	3767.316	321.9604
DedifferentiatedTubule	HK3035	DedifferentiatedTubuleX3767umY322um	Tandem WH2-domain-mediated actin filament nucleation	0.2332194	105	43	3767.316	321.9604
DedifferentiatedTubule	HK3035	DedifferentiatedTubuleX3767umY322um	Eukaryotic kinetochore assembly	0.2281603	105	43	3767.316	321.9604
DedifferentiatedTubule	HK3035	DedifferentiatedTubuleX3767umY322um	Transcriptional control of myofibrillogenesis	0.2279656	105	43	3767.316	321.9604
DedifferentiatedTubule	HK3035	DedifferentiatedTubuleX3767umY322um	Folate cycle	0.221519	105	43	3767.316	321.9604
DedifferentiatedTubule	HK3035	DedifferentiatedTubuleX3767umY322um	Integrin costamere-mediated coupling between cytoskeleton and ECM	0.218976	105	43	3767.316	321.9604
DedifferentiatedTubule	HK3035	DedifferentiatedTubuleX3767umY322um	Gap junction organization	0.2189174	105	43	3767.316	321.9604
DedifferentiatedTubule	HK3035	DedifferentiatedTubuleX3767umY322um	Actin biosynthesis and recycling	0.214541	105	43	3767.316	321.9604
DedifferentiatedTubule	HK3035	DedifferentiatedTubuleX3767umY322um	Scavenger receptor-mediated initiation of cargo uptake	0.2143809	105	43	3767.316	321.9604
DedifferentiatedTubule	HK3035	DedifferentiatedTubuleX3767umY322um	Mammalian circadian clock oscillation	0.2136255	105	43	3767.316	321.9604
DedifferentiatedTubule	HK3035	DedifferentiatedTubuleX3767umY322um	Protein O-linked glycosylation in Golgi Apparatus	0.2112556	105	43	3767.316	321.9604
DedifferentiatedTubule	HK3035	DedifferentiatedTubuleX3767umY322um	Endosomal sorting for retrograde clathrin-independent transport to the TGN	0.210523	105	43	3767.316	321.9604
DedifferentiatedTubule	HK3035	DedifferentiatedTubuleX3767umY322um	Restriction point	0.2101747	105	43	3767.316	321.9604
DedifferentiatedTubule	HK3035	DedifferentiatedTubuleX3767umY322um	C-type lectin receptor signaling	0.2003419	105	43	3767.316	321.9604
DedifferentiatedTubule	HK3035	DedifferentiatedTubuleX3767umY322um	Interleukin 1 receptor signaling	0.2	105	43	3767.316	321.9604
DedifferentiatedTubule	HK3035	DedifferentiatedTubuleX3767umY322um	Microtubule-based anterograde organelle and vesicle transport	0.1993355	105	43	3767.316	321.9604
DedifferentiatedTubule	HK3035	DedifferentiatedTubuleX3767umY322um	Glutamate and glutamine metabolism	0.198819	105	43	3767.316	321.9604
DedifferentiatedTubule	HK3035	DedifferentiatedTubuleX3767umY322um	Toll-like receptor signaling	0.1969732	105	43	3767.316	321.9604
DedifferentiatedTubule	HK3035	DedifferentiatedTubuleX3767umY322um	Inflammasome assembly and initiation of proinflammtory response	0.1941217	105	43	3767.316	321.9604
DedifferentiatedTubule	HK3035	DedifferentiatedTubuleX3767umY322um	DNA end protection and promotion of NHEJ	0.1931235	105	43	3767.316	321.9604
DedifferentiatedTubule	HK3035	DedifferentiatedTubuleX3767umY322um	Sphingomyelin biosynthesis from ceramide	0.1920711	105	43	3767.316	321.9604
DedifferentiatedTubule	HK3035	DedifferentiatedTubuleX3767umY322um	Cellular uptake and efflux of free cholesterol	0.1896104	105	43	3767.316	321.9604
DedifferentiatedTubule	HK3035	DedifferentiatedTubuleX3767umY322um	Pre-mRNA 3-end-cleavage and polyadenylation	0.1891733	105	43	3767.316	321.9604
DedifferentiatedTubule	HK3035	DedifferentiatedTubuleX5163umY934um	Epithelial intermediate filament dynamics	0.6725621	93	59	5163.488	934.0641
DedifferentiatedTubule	HK3035	DedifferentiatedTubuleX5163umY934um	Hemidesmosome organization	0.5974929	93	59	5163.488	934.0641
DedifferentiatedTubule	HK3035	DedifferentiatedTubuleX5163umY934um	Chaperone-mediated autophagy	0.5329915	93	59	5163.488	934.0641
DedifferentiatedTubule	HK3035	DedifferentiatedTubuleX5163umY934um	DNA damage-induced G2-M arrest	0.4356825	93	59	5163.488	934.0641
DedifferentiatedTubule	HK3035	DedifferentiatedTubuleX5163umY934um	Endogenous control of complement activity	0.4262108	93	59	5163.488	934.0641
DedifferentiatedTubule	HK3035	DedifferentiatedTubuleX5163umY934um	Shuttle-mediated phospholipid transport	0.3980848	93	59	5163.488	934.0641
DedifferentiatedTubule	HK3035	DedifferentiatedTubuleX5163umY934um	Sphingomyelin biosynthesis from ceramide	0.3660971	93	59	5163.488	934.0641
DedifferentiatedTubule	HK3035	DedifferentiatedTubuleX5163umY934um	Syndecan receptor signaling	0.3622693	93	59	5163.488	934.0641
DedifferentiatedTubule	HK3035	DedifferentiatedTubuleX5163umY934um	Integrin-basement membrane interaction and signaling	0.3605597	93	59	5163.488	934.0641
DedifferentiatedTubule	HK3035	DedifferentiatedTubuleX5163umY934um	Tight junction organization	0.3390441	93	59	5163.488	934.0641
DedifferentiatedTubule	HK3035	DedifferentiatedTubuleX5163umY934um	Chaperone-mediated regulation of steroid nuclear receptors	0.3343756	93	59	5163.488	934.0641
DedifferentiatedTubule	HK3035	DedifferentiatedTubuleX5163umY934um	alpha and beta tubulin biogenesis and heterodimer assembly	0.3260199	93	59	5163.488	934.0641
DedifferentiatedTubule	HK3035	DedifferentiatedTubuleX5163umY934um	Tetraspanin-enriched microdomain dynamics	0.3229345	93	59	5163.488	934.0641
DedifferentiatedTubule	HK3035	DedifferentiatedTubuleX5163umY934um	Cytosolic protein folding	0.3066758	93	59	5163.488	934.0641
DedifferentiatedTubule	HK3035	DedifferentiatedTubuleX5163umY934um	Nuclear intermediate filaments	0.3063248	93	59	5163.488	934.0641
DedifferentiatedTubule	HK3035	DedifferentiatedTubuleX5163umY934um	Generation of electrochemical gradients by Na-K-ATPase	0.3061069	93	59	5163.488	934.0641
DedifferentiatedTubule	HK3035	DedifferentiatedTubuleX5163umY934um	Integrin-extracellular matrix interaction and signaling	0.3034842	93	59	5163.488	934.0641
DedifferentiatedTubule	HK3035	DedifferentiatedTubuleX5163umY934um	Cellular uptake and efflux of free cholesterol	0.2993848	93	59	5163.488	934.0641
DedifferentiatedTubule	HK3035	DedifferentiatedTubuleX5163umY934um	Upstream regulation of contractile ring	0.2984279	93	59	5163.488	934.0641
DedifferentiatedTubule	HK3035	DedifferentiatedTubuleX5163umY934um	Desmosome organization	0.2940774	93	59	5163.488	934.0641
DedifferentiatedTubule	HK3035	DedifferentiatedTubuleX5163umY934um	Focal adhesion organization	0.2904382	93	59	5163.488	934.0641
DedifferentiatedTubule	HK3035	DedifferentiatedTubuleX5163umY934um	Fibrinolysis	0.2841509	93	59	5163.488	934.0641
DedifferentiatedTubule	HK3035	DedifferentiatedTubuleX5163umY934um	Exosome secretion	0.2743795	93	59	5163.488	934.0641
DedifferentiatedTubule	HK3035	DedifferentiatedTubuleX5163umY934um	Interaction of integrin with complement and coagulation factors	0.2723647	93	59	5163.488	934.0641
DedifferentiatedTubule	HK3035	DedifferentiatedTubuleX5163umY934um	Endoplasmic reticulum-golgi contact site formation	0.2657553	93	59	5163.488	934.0641
DedifferentiatedTubule	HK3035	DedifferentiatedTubuleX5163umY934um	Nonsense-mediated mRNA decay pathway	0.2549191	93	59	5163.488	934.0641
DedifferentiatedTubule	HK3035	DedifferentiatedTubuleX5163umY934um	Contractile ring assembly and constriction	0.247198	93	59	5163.488	934.0641
DedifferentiatedTubule	HK3035	DedifferentiatedTubuleX5163umY934um	Basement membrane attachment to cell surface	0.2467237	93	59	5163.488	934.0641
DedifferentiatedTubule	HK3035	DedifferentiatedTubuleX5163umY934um	Stress fiber assembly, organization and upstream regulation	0.2466021	93	59	5163.488	934.0641
DedifferentiatedTubule	HK3035	DedifferentiatedTubuleX5163umY934um	Insulin-like growth factor receptor signaling	0.242849	93	59	5163.488	934.0641
Mono	HK3035	MonoX699umY1258um	Mitotic spindle assembly	0.3636018	86	8	699.2224	1257.54
Mono	HK3035	MonoX699umY1258um	Precursor protein cleavage during biosynthetic-secretory pathway	0.3449077	86	8	699.2224	1257.54
Mono	HK3035	MonoX699umY1258um	Cobalamin metabolism	0.3440456	86	8	699.2224	1257.54
Mono	HK3035	MonoX699umY1258um	Inhibition of apoptosis	0.3171856	86	8	699.2224	1257.54
Mono	HK3035	MonoX699umY1258um	Inflammasome assembly and initiation of proinflammtory response	0.3163363	86	8	699.2224	1257.54
Mono	HK3035	MonoX699umY1258um	Centrosome biogenesis and maturation	0.3083838	86	8	699.2224	1257.54
Mono	HK3035	MonoX699umY1258um	U5 snRNP-selective component synthesis	0.2991987	86	8	699.2224	1257.54
Mono	HK3035	MonoX699umY1258um	Cholesterol-sensitive control of SREBP activation	0.2988079	86	8	699.2224	1257.54
Mono	HK3035	MonoX699umY1258um	Activation of pro-MMPs	0.2980671	86	8	699.2224	1257.54
Mono	HK3035	MonoX699umY1258um	Syndecan receptor signaling	0.2877649	86	8	699.2224	1257.54
Mono	HK3035	MonoX699umY1258um	Immunoproteasome organization	0.2585755	86	8	699.2224	1257.54
Mono	HK3035	MonoX699umY1258um	Basement membrane attachment to cell surface	0.2565242	86	8	699.2224	1257.54
Mono	HK3035	MonoX699umY1258um	Catabolism of branched-chain amino acids	0.2536363	86	8	699.2224	1257.54
Mono	HK3035	MonoX699umY1258um	Phosphoglyceride remodelling via Lands cycle	0.2482894	86	8	699.2224	1257.54
Mono	HK3035	MonoX699umY1258um	Nuclear Drosha-mediated microRNA processing	0.2425197	86	8	699.2224	1257.54
Mono	HK3035	MonoX699umY1258um	Striated muscle thin myofilament organization	0.2420513	86	8	699.2224	1257.54
Mono	HK3035	MonoX699umY1258um	Initiation of lipoprotein clearance	0.2386013	86	8	699.2224	1257.54
Mono	HK3035	MonoX699umY1258um	Vesicle biogenesis at ER membrane	0.2314546	86	8	699.2224	1257.54
Mono	HK3035	MonoX699umY1258um	Aspartate and arginine metabolism	0.2297843	86	8	699.2224	1257.54
Mono	HK3035	MonoX699umY1258um	Carrier-mediated chloride transmembrane transport	0.2290455	86	8	699.2224	1257.54
Mono	HK3035	MonoX699umY1258um	Fatty acid activation	0.2273973	86	8	699.2224	1257.54
Mono	HK3035	MonoX699umY1258um	Non-kynurenine niacin metabolism	0.225974	86	8	699.2224	1257.54
Mono	HK3035	MonoX699umY1258um	Inositol metabolism and transport	0.2232296	86	8	699.2224	1257.54
Mono	HK3035	MonoX699umY1258um	DNA end resection and promotion of resection-dependent DSB repair	0.2163138	86	8	699.2224	1257.54
Mono	HK3035	MonoX699umY1258um	Ubiquinone biosynthesis from farnesyl pyrophosphate	0.2143102	86	8	699.2224	1257.54
Mono	HK3035	MonoX699umY1258um	Shuttle-mediated phospholipid transport	0.2051984	86	8	699.2224	1257.54
Mono	HK3035	MonoX699umY1258um	Non-canonical WNT receptor signaling	0.2004806	86	8	699.2224	1257.54
Mono	HK3035	MonoX699umY1258um	Mitochondrial coupling to microtubule transport system	0.199635	86	8	699.2224	1257.54
Mono	HK3035	MonoX699umY1258um	Polyamine biosynthesis and interconversion	0.1991075	86	8	699.2224	1257.54
Mono	HK3035	MonoX699umY1258um	Microtubule plus-end tracking	0.1980508	86	8	699.2224	1257.54
PTS3	HK3035	PTS3X4117umY324um	Cellular urate import and export	0.3404314	105	47	4117.306	324.2331
PTS3	HK3035	PTS3X4117umY324um	GPCR desensitization and endocytic adaptor recruitment	0.3303694	105	47	4117.306	324.2331
PTS3	HK3035	PTS3X4117umY324um	Semaphorin presentation on cell surface	0.3181102	105	47	4117.306	324.2331
PTS3	HK3035	PTS3X4117umY324um	Neuregulin receptor signaling	0.3049573	105	47	4117.306	324.2331
PTS3	HK3035	PTS3X4117umY324um	Glutamate and glutamine metabolism	0.3026836	105	47	4117.306	324.2331
PTS3	HK3035	PTS3X4117umY324um	Fatty acid omega-oxidation	0.2855776	105	47	4117.306	324.2331
PTS3	HK3035	PTS3X4117umY324um	Coenzyme A biosynthesis from pantothenate	0.2722507	105	47	4117.306	324.2331
PTS3	HK3035	PTS3X4117umY324um	Vesicle biogenesis at ER membrane	0.2685717	105	47	4117.306	324.2331
PTS3	HK3035	PTS3X4117umY324um	Transcription by RNA polymerase II	0.2518061	105	47	4117.306	324.2331
PTS3	HK3035	PTS3X4117umY324um	Regulation of actin dynamics during macropinocytosis	0.25	105	47	4117.306	324.2331
PTS3	HK3035	PTS3X4117umY324um	Mitochondrial translation elongation	0.2479772	105	47	4117.306	324.2331
PTS3	HK3035	PTS3X4117umY324um	Generation of electrochemical gradients by Na-K-ATPase	0.2419195	105	47	4117.306	324.2331
PTS3	HK3035	PTS3X4117umY324um	Cellular xenobiotic uptake and efflux	0.2392796	105	47	4117.306	324.2331
PTS3	HK3035	PTS3X4117umY324um	Prostaglandin E2 receptor signaling	0.2359535	105	47	4117.306	324.2331
PTS3	HK3035	PTS3X4117umY324um	NADPH-independent ROS detoxification	0.232946	105	47	4117.306	324.2331
PTS3	HK3035	PTS3X4117umY324um	Epithelial intermediate filament dynamics	0.232265	105	47	4117.306	324.2331
PTS3	HK3035	PTS3X4117umY324um	Ras signaling pathway	0.2267623	105	47	4117.306	324.2331
PTS3	HK3035	PTS3X4117umY324um	Nodal growth differentiation factor receptor signaling	0.2231032	105	47	4117.306	324.2331
PTS3	HK3035	PTS3X4117umY324um	Microvillus assembly and organization	0.2224159	105	47	4117.306	324.2331
PTS3	HK3035	PTS3X4117umY324um	Endoplasmic reticulum-plasma membrane contact site formation	0.2209159	105	47	4117.306	324.2331
PTS3	HK3035	PTS3X4117umY324um	Phospholipid translocation from outer to inner membrane leaflets	0.2125728	105	47	4117.306	324.2331
PTS3	HK3035	PTS3X4117umY324um	Condensin-mediated chromosome condensation	0.2117452	105	47	4117.306	324.2331
PTS3	HK3035	PTS3X4117umY324um	Chaperone-mediated regulation of steroid nuclear receptors	0.207348	105	47	4117.306	324.2331
PTS3	HK3035	PTS3X4117umY324um	Transcription initiation by general transcription factors	0.1990312	105	47	4117.306	324.2331
PTS3	HK3035	PTS3X4117umY324um	Microtubule-based anterograde organelle and vesicle transport	0.193375	105	47	4117.306	324.2331
PTS3	HK3035	PTS3X4117umY324um	Proline metabolism	0.1917977	105	47	4117.306	324.2331
PTS3	HK3035	PTS3X4117umY324um	Mismatch repair	0.1897879	105	47	4117.306	324.2331
PTS3	HK3035	PTS3X4117umY324um	Clathrin-mediated endosomal vesicle biogenesis for retrograde transport to the TGN	0.1888543	105	47	4117.306	324.2331
PTS3	HK3035	PTS3X4117umY324um	Retinoid metabolism and intracellular transport	0.1858371	105	47	4117.306	324.2331
PTS3	HK3035	PTS3X4117umY324um	Tubulin actylation and deacetylation	0.1852358	105	47	4117.306	324.2331
Mono	HK3035	MonoX3929umY2334um	Stimulus-dependent and constitutive channel-mediated calcium entry	0.5229627	65	45	3929.433	2334.024
Mono	HK3035	MonoX3929umY2334um	Chemically and physiologically gated channel-mediated sodium transmembrane movement	0.4918519	65	45	3929.433	2334.024
Mono	HK3035	MonoX3929umY2334um	Z-disc organization	0.4265724	65	45	3929.433	2334.024
Mono	HK3035	MonoX3929umY2334um	Syndecan receptor signaling	0.3671907	65	45	3929.433	2334.024
Mono	HK3035	MonoX3929umY2334um	Smooth muscle thick myofilament organization and regulation	0.3116809	65	45	3929.433	2334.024
Mono	HK3035	MonoX3929umY2334um	Synthesis of secreted semaphorins	0.2865345	65	45	3929.433	2334.024
Mono	HK3035	MonoX3929umY2334um	Mitoribosome assembly and maturation	0.2721804	65	45	3929.433	2334.024
Mono	HK3035	MonoX3929umY2334um	gamma-tubulin ring complex-mediated microtubule nucleation	0.2442771	65	45	3929.433	2334.024
Mono	HK3035	MonoX3929umY2334um	Vesicle fusion with cis-Golgi	0.2435021	65	45	3929.433	2334.024
Mono	HK3035	MonoX3929umY2334um	Mammalian circadian clock oscillation	0.2422458	65	45	3929.433	2334.024
Mono	HK3035	MonoX3929umY2334um	Protein N-linked glycosylation in ER	0.2422167	65	45	3929.433	2334.024
Mono	HK3035	MonoX3929umY2334um	Protein import across and into outer mitochondrial membrane	0.2347447	65	45	3929.433	2334.024
Mono	HK3035	MonoX3929umY2334um	Recruitment of signaling proteins to the dystrophin-glycoprotein complex	0.2330827	65	45	3929.433	2334.024
Mono	HK3035	MonoX3929umY2334um	Phase II biotransformation via glucuronidation	0.2225914	65	45	3929.433	2334.024
Mono	HK3035	MonoX3929umY2334um	Microtubule-based anterograde organelle and vesicle transport	0.2224936	65	45	3929.433	2334.024
Mono	HK3035	MonoX3929umY2334um	Nucleocytoplasmic protein transport	0.2190404	65	45	3929.433	2334.024
Mono	HK3035	MonoX3929umY2334um	Actin biosynthesis and recycling	0.2183436	65	45	3929.433	2334.024
Mono	HK3035	MonoX3929umY2334um	Exosome secretion	0.2180965	65	45	3929.433	2334.024
Mono	HK3035	MonoX3929umY2334um	Cobalamin metabolism	0.2160684	65	45	3929.433	2334.024
Mono	HK3035	MonoX3929umY2334um	Histone ubiquitination and deubiquitination	0.214425	65	45	3929.433	2334.024
Mono	HK3035	MonoX3929umY2334um	Adult hemoglobin and myoglobin assembly	0.2107997	65	45	3929.433	2334.024
Mono	HK3035	MonoX3929umY2334um	Smooth muscle thin myofilament organization	0.2098381	65	45	3929.433	2334.024
Mono	HK3035	MonoX3929umY2334um	Hippo signaling	0.2082037	65	45	3929.433	2334.024
Mono	HK3035	MonoX3929umY2334um	TREX-2-mediated nuclear mRNA export	0.206466	65	45	3929.433	2334.024
Mono	HK3035	MonoX3929umY2334um	Chondroitin sulfate and dermatan sulfate chain biosynthesis	0.203894	65	45	3929.433	2334.024
Mono	HK3035	MonoX3929umY2334um	G protein-regulated phospholipase C beta signaling cascade	0.2029128	65	45	3929.433	2334.024
Mono	HK3035	MonoX3929umY2334um	Protein farnesylation and geranylgeranylation	0.1991105	65	45	3929.433	2334.024
Mono	HK3035	MonoX3929umY2334um	Nuclear Drosha-mediated microRNA processing	0.1986306	65	45	3929.433	2334.024
Mono	HK3035	MonoX3929umY2334um	Mitochondrial fission	0.1985546	65	45	3929.433	2334.024
Mono	HK3035	MonoX3929umY2334um	Actin filament bundling and crosslinking	0.1982836	65	45	3929.433	2334.024
VSMC/Pericyte	HK3035	VSMC/PericyteX4288umY1029um	Smooth muscle thin myofilament organization	0.5960772	91	49	4287.756	1028.758
VSMC/Pericyte	HK3035	VSMC/PericyteX4288umY1029um	Smooth muscle thick myofilament organization and regulation	0.5557835	91	49	4287.756	1028.758
VSMC/Pericyte	HK3035	VSMC/PericyteX4288umY1029um	Z-disc organization	0.5023196	91	49	4287.756	1028.758
VSMC/Pericyte	HK3035	VSMC/PericyteX4288umY1029um	Proteolysis of matricellular proteins	0.435768	91	49	4287.756	1028.758
VSMC/Pericyte	HK3035	VSMC/PericyteX4288umY1029um	Endogenous control of complement activity	0.4319088	91	49	4287.756	1028.758
VSMC/Pericyte	HK3035	VSMC/PericyteX4288umY1029um	Actin biosynthesis and recycling	0.4296905	91	49	4287.756	1028.758
VSMC/Pericyte	HK3035	VSMC/PericyteX4288umY1029um	Proteolysis of fibril-forming collagen	0.4248992	91	49	4287.756	1028.758
VSMC/Pericyte	HK3035	VSMC/PericyteX4288umY1029um	Striated muscle thin myofilament organization	0.4193732	91	49	4287.756	1028.758
VSMC/Pericyte	HK3035	VSMC/PericyteX4288umY1029um	Dystrophin or utrophin complex-mediated coupling between cytoskeleton and ECM	0.3880903	91	49	4287.756	1028.758
VSMC/Pericyte	HK3035	VSMC/PericyteX4288umY1029um	Classical complement pathway	0.3855807	91	49	4287.756	1028.758
VSMC/Pericyte	HK3035	VSMC/PericyteX4288umY1029um	Proteolysis of elastic fibers	0.3661478	91	49	4287.756	1028.758
VSMC/Pericyte	HK3035	VSMC/PericyteX4288umY1029um	C-type lectin receptor signaling	0.3528205	91	49	4287.756	1028.758
VSMC/Pericyte	HK3035	VSMC/PericyteX4288umY1029um	Initiation of phagocytosis of microorganism via non-opsonic receptors	0.3528205	91	49	4287.756	1028.758
VSMC/Pericyte	HK3035	VSMC/PericyteX4288umY1029um	Endoplasmic reticulum-plasma membrane contact site formation	0.3063568	91	49	4287.756	1028.758
VSMC/Pericyte	HK3035	VSMC/PericyteX4288umY1029um	Proteolysis of proteoglycans	0.3038868	91	49	4287.756	1028.758
VSMC/Pericyte	HK3035	VSMC/PericyteX4288umY1029um	Centrosomal subdistal appendage organization for microtubule anchoring	0.3013105	91	49	4287.756	1028.758
VSMC/Pericyte	HK3035	VSMC/PericyteX4288umY1029um	Inhibition of fibrinolysis	0.2996011	91	49	4287.756	1028.758
VSMC/Pericyte	HK3035	VSMC/PericyteX4288umY1029um	Actin filament bundling and crosslinking	0.2965732	91	49	4287.756	1028.758
VSMC/Pericyte	HK3035	VSMC/PericyteX4288umY1029um	Regulation of coagulation cascade	0.2902431	91	49	4287.756	1028.758
VSMC/Pericyte	HK3035	VSMC/PericyteX4288umY1029um	Proteolysis of basement membrane	0.2875043	91	49	4287.756	1028.758
VSMC/Pericyte	HK3035	VSMC/PericyteX4288umY1029um	Cardiomyocyte pacemaker current generation	0.2842041	91	49	4287.756	1028.758
VSMC/Pericyte	HK3035	VSMC/PericyteX4288umY1029um	Microtubule plus-end tracking	0.2742054	91	49	4287.756	1028.758
VSMC/Pericyte	HK3035	VSMC/PericyteX4288umY1029um	Transcriptional control of myofibrillogenesis	0.2739887	91	49	4287.756	1028.758
VSMC/Pericyte	HK3035	VSMC/PericyteX4288umY1029um	Cellular uptake and export of free and transferrin-bound iron	0.2710031	91	49	4287.756	1028.758
VSMC/Pericyte	HK3035	VSMC/PericyteX4288umY1029um	Contractile ring assembly and constriction	0.2617684	91	49	4287.756	1028.758
VSMC/Pericyte	HK3035	VSMC/PericyteX4288umY1029um	Collagen fibril organization by FACIT collagen	0.254272	91	49	4287.756	1028.758
VSMC/Pericyte	HK3035	VSMC/PericyteX4288umY1029um	Glutamate and glutamine metabolism	0.2424738	91	49	4287.756	1028.758
VSMC/Pericyte	HK3035	VSMC/PericyteX4288umY1029um	Actin filament capping	0.2403749	91	49	4287.756	1028.758
VSMC/Pericyte	HK3035	VSMC/PericyteX4288umY1029um	Chaperone-mediated autophagy	0.2386325	91	49	4287.756	1028.758
VSMC/Pericyte	HK3035	VSMC/PericyteX4288umY1029um	Canonical deadenylation of cytosolic mRNA by CCR4-NOT complex	0.2363252	91	49	4287.756	1028.758
Mono	HK3035	MonoX2003umY2623um	Non-kynurenine niacin metabolism	0.4776487	59	23	2002.973	2623.41
Mono	HK3035	MonoX2003umY2623um	Proteasome assembly	0.3991798	59	23	2002.973	2623.41
Mono	HK3035	MonoX2003umY2623um	Early endocytic vesicle and endosome fusion	0.3948718	59	23	2002.973	2623.41
Mono	HK3035	MonoX2003umY2623um	Upstream regulation of contractile ring	0.3291866	59	23	2002.973	2623.41
Mono	HK3035	MonoX2003umY2623um	mTORC2 signaling pathway	0.2864096	59	23	2002.973	2623.41
Mono	HK3035	MonoX2003umY2623um	Classical complement pathway	0.2847365	59	23	2002.973	2623.41
Mono	HK3035	MonoX2003umY2623um	Antimicrobial defense	0.2688319	59	23	2002.973	2623.41
Mono	HK3035	MonoX2003umY2623um	Tetraspanin-enriched microdomain dynamics	0.2627945	59	23	2002.973	2623.41
Mono	HK3035	MonoX2003umY2623um	Coagulation cascade	0.2611882	59	23	2002.973	2623.41
Mono	HK3035	MonoX2003umY2623um	Stress fiber assembly, organization and upstream regulation	0.2580972	59	23	2002.973	2623.41
Mono	HK3035	MonoX2003umY2623um	Endosomal sorting for retrograde clathrin-independent transport to the TGN	0.2551681	59	23	2002.973	2623.41
Mono	HK3035	MonoX2003umY2623um	Late endosomal, vesicle and autophagosomal tethering to lysosomes	0.2367431	59	23	2002.973	2623.41
Mono	HK3035	MonoX2003umY2623um	Protein farnesylation and geranylgeranylation	0.2251967	59	23	2002.973	2623.41
Mono	HK3035	MonoX2003umY2623um	Vesicle tethering at Trans-Golgi Network	0.2249601	59	23	2002.973	2623.41
Mono	HK3035	MonoX2003umY2623um	Protein palmitoylation	0.2140502	59	23	2002.973	2623.41
Mono	HK3035	MonoX2003umY2623um	Carrier-mediated chloride transmembrane transport	0.2132227	59	23	2002.973	2623.41
Mono	HK3035	MonoX2003umY2623um	Histone ubiquitination and deubiquitination	0.204879	59	23	2002.973	2623.41
Mono	HK3035	MonoX2003umY2623um	Protein N-linked glycosylation in ER	0.2041719	59	23	2002.973	2623.41
Mono	HK3035	MonoX2003umY2623um	Immunoproteasome organization	0.2036467	59	23	2002.973	2623.41
Mono	HK3035	MonoX2003umY2623um	Scavenger receptor-mediated initiation of cargo uptake	0.2031572	59	23	2002.973	2623.41
Mono	HK3035	MonoX2003umY2623um	Microtubule plus-end tracking	0.2021646	59	23	2002.973	2623.41
Mono	HK3035	MonoX2003umY2623um	Intercellular bridge and midbody assembly and organization	0.2007472	59	23	2002.973	2623.41
Mono	HK3035	MonoX2003umY2623um	Initiation of phagocytosis of microorganism via non-opsonic receptors	0.2	59	23	2002.973	2623.41
Mono	HK3035	MonoX2003umY2623um	gp130 receptor signaling	0.1984046	59	23	2002.973	2623.41
Mono	HK3035	MonoX2003umY2623um	Contractile ring assembly and constriction	0.1955791	59	23	2002.973	2623.41
Mono	HK3035	MonoX2003umY2623um	Condensin-mediated chromosome condensation	0.195427	59	23	2002.973	2623.41
Mono	HK3035	MonoX2003umY2623um	Cellular xenobiotic uptake and efflux	0.1937393	59	23	2002.973	2623.41
Mono	HK3035	MonoX2003umY2623um	Common gamma chain family receptor signaling	0.1927546	59	23	2002.973	2623.41
Mono	HK3035	MonoX2003umY2623um	U1 and U2 snRNP recruitment and pre-spliceosome assembly	0.1921047	59	23	2002.973	2623.41
Mono	HK3035	MonoX2003umY2623um	Endoplasmic reticulum-plasma membrane contact site formation	0.1913876	59	23	2002.973	2623.41
iPT	HK3035	iPTX2789umY2779um	Fusion of late endosomes with lysosomes	0.4021553	56	32	2789.314	2779.466
iPT	HK3035	iPTX2789umY2779um	Fibrinolysis	0.3952511	56	32	2789.314	2779.466
iPT	HK3035	iPTX2789umY2779um	Proline metabolism	0.377717	56	32	2789.314	2779.466
iPT	HK3035	iPTX2789umY2779um	Pre-mRNA capping	0.3570745	56	32	2789.314	2779.466
iPT	HK3035	iPTX2789umY2779um	Microvillus assembly and organization	0.3450809	56	32	2789.314	2779.466
iPT	HK3035	iPTX2789umY2779um	DNA damage-induced G2-M arrest	0.3435683	56	32	2789.314	2779.466
iPT	HK3035	iPTX2789umY2779um	Restriction point	0.314891	56	32	2789.314	2779.466
iPT	HK3035	iPTX2789umY2779um	Cardiomyocyte pacemaker current generation	0.3125713	56	32	2789.314	2779.466
iPT	HK3035	iPTX2789umY2779um	Cardiomyocyte action potential plateau maintenance and repolarization	0.3043062	56	32	2789.314	2779.466
iPT	HK3035	iPTX2789umY2779um	Hemidesmosome organization	0.2984615	56	32	2789.314	2779.466
iPT	HK3035	iPTX2789umY2779um	Endoplasmic reticulum-endosome and lysosome contact site formation	0.2862282	56	32	2789.314	2779.466
iPT	HK3035	iPTX2789umY2779um	Integrin costamere-mediated coupling between cytoskeleton and ECM	0.283076	56	32	2789.314	2779.466
iPT	HK3035	iPTX2789umY2779um	Plasmalogen biosynthesis	0.2753276	56	32	2789.314	2779.466
iPT	HK3035	iPTX2789umY2779um	Chemically and physiologically gated channel-mediated sodium transmembrane movement	0.2672365	56	32	2789.314	2779.466
iPT	HK3035	iPTX2789umY2779um	Tetraspanin-enriched microdomain dynamics	0.2590235	56	32	2789.314	2779.466
iPT	HK3035	iPTX2789umY2779um	Channel-mediated chloride transmembrane movement	0.2569777	56	32	2789.314	2779.466
iPT	HK3035	iPTX2789umY2779um	Mitochondrial translation elongation	0.2449003	56	32	2789.314	2779.466
iPT	HK3035	iPTX2789umY2779um	Mitochondria-endoplasmic reticulum contact site formation	0.2353746	56	32	2789.314	2779.466
iPT	HK3035	iPTX2789umY2779um	Initiation of RNA polymerase III-mediated 5S rRNA and tRNA transcription	0.2307016	56	32	2789.314	2779.466
iPT	HK3035	iPTX2789umY2779um	Transcriptional control of myofibrillogenesis	0.228161	56	32	2789.314	2779.466
iPT	HK3035	iPTX2789umY2779um	GPI-anchor synthesis and attachment to protein	0.2280461	56	32	2789.314	2779.466
iPT	HK3035	iPTX2789umY2779um	Centrosome biogenesis and maturation	0.2250342	56	32	2789.314	2779.466
iPT	HK3035	iPTX2789umY2779um	Interphase pericentriolar material organization for microtubule nucleation sites	0.2244277	56	32	2789.314	2779.466
iPT	HK3035	iPTX2789umY2779um	Phospholipid scrambling across membrane leaflets	0.2207012	56	32	2789.314	2779.466
iPT	HK3035	iPTX2789umY2779um	Cholesterol biosynthesis from farnesyl pyrophosphate	0.2139505	56	32	2789.314	2779.466
iPT	HK3035	iPTX2789umY2779um	Sister chromatid cohesion	0.2109638	56	32	2789.314	2779.466
iPT	HK3035	iPTX2789umY2779um	Interleukin 17 receptor family signaling	0.204648	56	32	2789.314	2779.466
iPT	HK3035	iPTX2789umY2779um	DNA end resection and promotion of resection-dependent DSB repair	0.2023661	56	32	2789.314	2779.466
iPT	HK3035	iPTX2789umY2779um	Cobalamin metabolism	0.2021652	56	32	2789.314	2779.466
iPT	HK3035	iPTX2789umY2779um	Sphingomyelin biosynthesis from ceramide	0.1987697	56	32	2789.314	2779.466
VSMC/Pericyte	HK3035	VSMC/PericyteX3576umY2835um	Smooth muscle thin myofilament organization	0.6289539	55	41	3576.413	2834.767
VSMC/Pericyte	HK3035	VSMC/PericyteX3576umY2835um	Smooth muscle thick myofilament organization and regulation	0.6186895	55	41	3576.413	2834.767
VSMC/Pericyte	HK3035	VSMC/PericyteX3576umY2835um	Basement membrane attachment to cell surface	0.5803989	55	41	3576.413	2834.767
VSMC/Pericyte	HK3035	VSMC/PericyteX3576umY2835um	Integrin costamere-mediated coupling between cytoskeleton and ECM	0.5565761	55	41	3576.413	2834.767
VSMC/Pericyte	HK3035	VSMC/PericyteX3576umY2835um	Actin biosynthesis and recycling	0.522169	55	41	3576.413	2834.767
VSMC/Pericyte	HK3035	VSMC/PericyteX3576umY2835um	Z-disc organization	0.4992775	55	41	3576.413	2834.767
VSMC/Pericyte	HK3035	VSMC/PericyteX3576umY2835um	Crosslinking between different cytoskeletal networks and nuclear envelope components	0.4810252	55	41	3576.413	2834.767
VSMC/Pericyte	HK3035	VSMC/PericyteX3576umY2835um	Hemidesmosome organization	0.4638177	55	41	3576.413	2834.767
VSMC/Pericyte	HK3035	VSMC/PericyteX3576umY2835um	Cardiomyocyte action potential plateau maintenance and repolarization	0.4567327	55	41	3576.413	2834.767
VSMC/Pericyte	HK3035	VSMC/PericyteX3576umY2835um	Striated muscle thin myofilament organization	0.3842735	55	41	3576.413	2834.767
VSMC/Pericyte	HK3035	VSMC/PericyteX3576umY2835um	Stress fiber assembly, organization and upstream regulation	0.3678788	55	41	3576.413	2834.767
VSMC/Pericyte	HK3035	VSMC/PericyteX3576umY2835um	Cardiomyocyte pacemaker current generation	0.3655031	55	41	3576.413	2834.767
VSMC/Pericyte	HK3035	VSMC/PericyteX3576umY2835um	Fibroblast growth factor receptor signaling	0.3573479	55	41	3576.413	2834.767
VSMC/Pericyte	HK3035	VSMC/PericyteX3576umY2835um	Contractile ring assembly and constriction	0.3563512	55	41	3576.413	2834.767
VSMC/Pericyte	HK3035	VSMC/PericyteX3576umY2835um	Actin filament bundling and crosslinking	0.3418456	55	41	3576.413	2834.767
VSMC/Pericyte	HK3035	VSMC/PericyteX3576umY2835um	Mitoribosome assembly and maturation	0.3177033	55	41	3576.413	2834.767
VSMC/Pericyte	HK3035	VSMC/PericyteX3576umY2835um	Shuttle-mediated phospholipid transport	0.3143443	55	41	3576.413	2834.767
VSMC/Pericyte	HK3035	VSMC/PericyteX3576umY2835um	Endoplasmic reticulum-plasma membrane contact site formation	0.3134655	55	41	3576.413	2834.767
VSMC/Pericyte	HK3035	VSMC/PericyteX3576umY2835um	Non-kynurenine niacin metabolism	0.3040328	55	41	3576.413	2834.767
VSMC/Pericyte	HK3035	VSMC/PericyteX3576umY2835um	Integrin-extracellular matrix interaction and signaling	0.2826113	55	41	3576.413	2834.767
VSMC/Pericyte	HK3035	VSMC/PericyteX3576umY2835um	Cortical cytoskeleton dynamics	0.2791221	55	41	3576.413	2834.767
VSMC/Pericyte	HK3035	VSMC/PericyteX3576umY2835um	Tetraspanin-enriched microdomain dynamics	0.2739605	55	41	3576.413	2834.767
VSMC/Pericyte	HK3035	VSMC/PericyteX3576umY2835um	Vesicle fusion with cis-Golgi	0.269787	55	41	3576.413	2834.767
VSMC/Pericyte	HK3035	VSMC/PericyteX3576umY2835um	Precursor protein cleavage during biosynthetic-secretory pathway	0.2672591	55	41	3576.413	2834.767
VSMC/Pericyte	HK3035	VSMC/PericyteX3576umY2835um	Dystrophin or utrophin complex-mediated coupling between cytoskeleton and ECM	0.2652673	55	41	3576.413	2834.767
VSMC/Pericyte	HK3035	VSMC/PericyteX3576umY2835um	Integrin-basement membrane interaction and signaling	0.2586508	55	41	3576.413	2834.767
VSMC/Pericyte	HK3035	VSMC/PericyteX3576umY2835um	Mitotic spindle assembly	0.2492965	55	41	3576.413	2834.767
VSMC/Pericyte	HK3035	VSMC/PericyteX3576umY2835um	Interaction of integrin with complement and coagulation factors	0.237037	55	41	3576.413	2834.767
VSMC/Pericyte	HK3035	VSMC/PericyteX3576umY2835um	Focal adhesion organization	0.2363279	55	41	3576.413	2834.767
VSMC/Pericyte	HK3035	VSMC/PericyteX3576umY2835um	TREX-mediated coupling of splicing and mRNA export	0.2307868	55	41	3576.413	2834.767
Mono	HK3035	MonoX2799umY1271um	GPCR desensitization and endocytic adaptor recruitment	0.3347665	86	32	2799.162	1271.176
Mono	HK3035	MonoX2799umY1271um	Prostaglandin E2 receptor signaling	0.3156528	86	32	2799.162	1271.176
Mono	HK3035	MonoX2799umY1271um	Induction of lysophagy	0.3082861	86	32	2799.162	1271.176
Mono	HK3035	MonoX2799umY1271um	Carrier-mediated zinc transmembrane transport	0.2979694	86	32	2799.162	1271.176
Mono	HK3035	MonoX2799umY1271um	Mitochondrial translation termination	0.2869446	86	32	2799.162	1271.176
Mono	HK3035	MonoX2799umY1271um	Protein palmitoylation	0.2815184	86	32	2799.162	1271.176
Mono	HK3035	MonoX2799umY1271um	Centrosomal distal appendage organization for ciliogenesis	0.2672464	86	32	2799.162	1271.176
Mono	HK3035	MonoX2799umY1271um	Fibrinolysis	0.2657807	86	32	2799.162	1271.176
Mono	HK3035	MonoX2799umY1271um	Adrenergic receptor signaling	0.2587269	86	32	2799.162	1271.176
Mono	HK3035	MonoX2799umY1271um	TREX-2-mediated nuclear mRNA export	0.2499145	86	32	2799.162	1271.176
Mono	HK3035	MonoX2799umY1271um	NFkB signaling pathway	0.2456518	86	32	2799.162	1271.176
Mono	HK3035	MonoX2799umY1271um	Polyubiquitination of retrotranslocated misfolded proteins	0.2375128	86	32	2799.162	1271.176
Mono	HK3035	MonoX2799umY1271um	Ceramide biosynthesis	0.234777	86	32	2799.162	1271.176
Mono	HK3035	MonoX2799umY1271um	Integrin-basement membrane interaction and signaling	0.2283063	86	32	2799.162	1271.176
Mono	HK3035	MonoX2799umY1271um	NADPH-independent ROS detoxification	0.2266576	86	32	2799.162	1271.176
Mono	HK3035	MonoX2799umY1271um	Tandem WH2-domain-mediated actin filament nucleation	0.2254272	86	32	2799.162	1271.176
Mono	HK3035	MonoX2799umY1271um	Hemidesmosome organization	0.2208547	86	32	2799.162	1271.176
Mono	HK3035	MonoX2799umY1271um	Degradation of deadenylated mRNA by cytosolic exosome	0.2124533	86	32	2799.162	1271.176
Mono	HK3035	MonoX2799umY1271um	Neuregulin receptor signaling	0.2116239	86	32	2799.162	1271.176
Mono	HK3035	MonoX2799umY1271um	Heparin and heparan sulfate chain biosynthesis	0.2067785	86	32	2799.162	1271.176
Mono	HK3035	MonoX2799umY1271um	Mismatch repair	0.2032159	86	32	2799.162	1271.176
Mono	HK3035	MonoX2799umY1271um	Restriction point	0.2005253	86	32	2799.162	1271.176
Mono	HK3035	MonoX2799umY1271um	Cardiolipin biosynthesis and remodeling	0.1975767	86	32	2799.162	1271.176
Mono	HK3035	MonoX2799umY1271um	Proteasome assembly	0.1969925	86	32	2799.162	1271.176
Mono	HK3035	MonoX2799umY1271um	Synthesis of secreted semaphorins	0.1967191	86	32	2799.162	1271.176
Mono	HK3035	MonoX2799umY1271um	Biosynthesis of fibril-forming collagen	0.1955556	86	32	2799.162	1271.176
Mono	HK3035	MonoX2799umY1271um	Collagen fibril organization by FACIT collagen	0.1950786	86	32	2799.162	1271.176
Mono	HK3035	MonoX2799umY1271um	Regulation of coagulation cascade	0.1947278	86	32	2799.162	1271.176
Mono	HK3035	MonoX2799umY1271um	Interleukin 1 receptor signaling	0.1936182	86	32	2799.162	1271.176
Mono	HK3035	MonoX2799umY1271um	Conversion of VLDL into IDL and LDL	0.1926959	86	32	2799.162	1271.176
IC	HK3035	ICX619umY202um	Channel-mediated water transmembrane movement	0.5808613	107	7	618.9216	201.5094
IC	HK3035	ICX619umY202um	Tetraspanin-enriched microdomain dynamics	0.4069249	107	7	618.9216	201.5094
IC	HK3035	ICX619umY202um	Pre-mRNA capping	0.3443609	107	7	618.9216	201.5094
IC	HK3035	ICX619umY202um	Proteolysis of basement membrane	0.2885998	107	7	618.9216	201.5094
IC	HK3035	ICX619umY202um	Proteolysis of fibril-forming collagen	0.2800213	107	7	618.9216	201.5094
IC	HK3035	ICX619umY202um	Collagen fibril organization by FACIT collagen	0.271907	107	7	618.9216	201.5094
IC	HK3035	ICX619umY202um	Hemidesmosome organization	0.2697436	107	7	618.9216	201.5094
IC	HK3035	ICX619umY202um	NFkB signaling pathway	0.264999	107	7	618.9216	201.5094
IC	HK3035	ICX619umY202um	Thioredoxin-dependent peroxiredoxin-mediated peroxide detoxification	0.2572229	107	7	618.9216	201.5094
IC	HK3035	ICX619umY202um	Proteolysis of fibronectin	0.2517631	107	7	618.9216	201.5094
IC	HK3035	ICX619umY202um	Biosynthesis of fibril-forming collagen	0.2501425	107	7	618.9216	201.5094
IC	HK3035	ICX619umY202um	Notch signaling in receiving cell	0.2490995	107	7	618.9216	201.5094
IC	HK3035	ICX619umY202um	Proteolysis of elastic fibers	0.2437564	107	7	618.9216	201.5094
IC	HK3035	ICX619umY202um	Superoxide generation by phagocyte NOX2 NADPH oxidase	0.2365812	107	7	618.9216	201.5094
IC	HK3035	ICX619umY202um	Vesicle tethering at Trans-Golgi Network	0.2318808	107	7	618.9216	201.5094
IC	HK3035	ICX619umY202um	Exosome secretion	0.2314833	107	7	618.9216	201.5094
IC	HK3035	ICX619umY202um	Proteolysis of proteoglycans	0.230957	107	7	618.9216	201.5094
IC	HK3035	ICX619umY202um	Plasmalogen biosynthesis	0.2290598	107	7	618.9216	201.5094
IC	HK3035	ICX619umY202um	SMAD signaling cascade	0.2252653	107	7	618.9216	201.5094
IC	HK3035	ICX619umY202um	Immunoproteasome organization	0.2249573	107	7	618.9216	201.5094
IC	HK3035	ICX619umY202um	Mitochondrial coupling to microtubule transport system	0.2245798	107	7	618.9216	201.5094
IC	HK3035	ICX619umY202um	Clathrin-mediated endosomal vesicle biogenesis for retrograde transport to the TGN	0.2234407	107	7	618.9216	201.5094
IC	HK3035	ICX619umY202um	Scavenger receptor-mediated initiation of cargo uptake	0.2161573	107	7	618.9216	201.5094
IC	HK3035	ICX619umY202um	Non-vesicular intracellular fatty acid transport	0.2147642	107	7	618.9216	201.5094
IC	HK3035	ICX619umY202um	Transcription regulation by chromatin remodeling	0.2141448	107	7	618.9216	201.5094
IC	HK3035	ICX619umY202um	Lysosomal protein degradation	0.2129401	107	7	618.9216	201.5094
IC	HK3035	ICX619umY202um	Mammalian circadian clock oscillation	0.211229	107	7	618.9216	201.5094
IC	HK3035	ICX619umY202um	Actin filament branching	0.209277	107	7	618.9216	201.5094
IC	HK3035	ICX619umY202um	Proteolysis of matricellular proteins	0.2083476	107	7	618.9216	201.5094
IC	HK3035	ICX619umY202um	Nucleosome remodeling	0.2066932	107	7	618.9216	201.5094
Mac	HK3035	MacX3760umY1428um	Smooth muscle thick myofilament organization and regulation	0.4926496	83	43	3760.498	1427.989
Mac	HK3035	MacX3760umY1428um	Common gamma chain family receptor signaling	0.3994532	83	43	3760.498	1427.989
Mac	HK3035	MacX3760umY1428um	Smooth muscle thin myofilament organization	0.3930884	83	43	3760.498	1427.989
Mac	HK3035	MacX3760umY1428um	G protein regulated RHO signaling cascade	0.346264	83	43	3760.498	1427.989
Mac	HK3035	MacX3760umY1428um	Upstream regulation of contractile ring	0.3425837	83	43	3760.498	1427.989
Mac	HK3035	MacX3760umY1428um	Dystrophin or utrophin complex-mediated coupling between cytoskeleton and ECM	0.3413187	83	43	3760.498	1427.989
Mac	HK3035	MacX3760umY1428um	Stress fiber assembly, organization and upstream regulation	0.3399725	83	43	3760.498	1427.989
Mac	HK3035	MacX3760umY1428um	Precursor protein cleavage during biosynthetic-secretory pathway	0.3235817	83	43	3760.498	1427.989
Mac	HK3035	MacX3760umY1428um	Striated muscle thin myofilament organization	0.3186325	83	43	3760.498	1427.989
Mac	HK3035	MacX3760umY1428um	Transcriptional control of myofibrillogenesis	0.3151261	83	43	3760.498	1427.989
Mac	HK3035	MacX3760umY1428um	Endothelial support of leukocyte rolling and transmigration	0.31265	83	43	3760.498	1427.989
Mac	HK3035	MacX3760umY1428um	Roundabout signaling	0.3022222	83	43	3760.498	1427.989
Mac	HK3035	MacX3760umY1428um	Phase I biotransformation via cytochrome P450	0.2970608	83	43	3760.498	1427.989
Mac	HK3035	MacX3760umY1428um	Z-disc organization	0.2953837	83	43	3760.498	1427.989
Mac	HK3035	MacX3760umY1428um	Interaction of integrin with complement and coagulation factors	0.2951567	83	43	3760.498	1427.989
Mac	HK3035	MacX3760umY1428um	Actin filament capping	0.2898491	83	43	3760.498	1427.989
Mac	HK3035	MacX3760umY1428um	Contractile ring assembly and constriction	0.2678705	83	43	3760.498	1427.989
Mac	HK3035	MacX3760umY1428um	Integrin costamere-mediated coupling between cytoskeleton and ECM	0.2623608	83	43	3760.498	1427.989
Mac	HK3035	MacX3760umY1428um	Endoplasmic reticulum-plasma membrane contact site formation	0.2497608	83	43	3760.498	1427.989
Mac	HK3035	MacX3760umY1428um	Ras signaling pathway	0.2475352	83	43	3760.498	1427.989
Mac	HK3035	MacX3760umY1428um	m6A methylation and demethylation of mRNA	0.2447863	83	43	3760.498	1427.989
Mac	HK3035	MacX3760umY1428um	Leukocyte rolling on and transmigration through endothelium	0.2322157	83	43	3760.498	1427.989
Mac	HK3035	MacX3760umY1428um	Restriction point	0.2313007	83	43	3760.498	1427.989
Mac	HK3035	MacX3760umY1428um	Epidermal growth factor induced EGF receptor signaling	0.2312723	83	43	3760.498	1427.989
Mac	HK3035	MacX3760umY1428um	Generation of electrochemical gradients by Na-K-ATPase	0.2283824	83	43	3760.498	1427.989
Mac	HK3035	MacX3760umY1428um	Vesicle tethering at Trans-Golgi Network	0.2232869	83	43	3760.498	1427.989
Mac	HK3035	MacX3760umY1428um	Integrin-extracellular matrix interaction and signaling	0.220558	83	43	3760.498	1427.989
Mac	HK3035	MacX3760umY1428um	LINC complex-mediated nuclear-cytoskeletal coupling	0.2158491	83	43	3760.498	1427.989
Mac	HK3035	MacX3760umY1428um	Proteolysis of proteoglycans	0.2075752	83	43	3760.498	1427.989
Mac	HK3035	MacX3760umY1428um	Regulation of proteasomal proteolysis by signalosome	0.2061754	83	43	3760.498	1427.989
CTAL	HK3035	CTALX1926umY964um	Syndecan receptor signaling	0.4381408	92	22	1926.46	963.6087
CTAL	HK3035	CTALX1926umY964um	Mitochondrial translation elongation	0.3525926	92	22	1926.46	963.6087
CTAL	HK3035	CTALX1926umY964um	Late endosomal, vesicle and autophagosomal tethering to lysosomes	0.3306534	92	22	1926.46	963.6087
CTAL	HK3035	CTALX1926umY964um	Lipid raft dynamics	0.3296854	92	22	1926.46	963.6087
CTAL	HK3035	CTALX1926umY964um	U5 snRNP-selective component synthesis	0.3085792	92	22	1926.46	963.6087
CTAL	HK3035	CTALX1926umY964um	Centrosomal subdistal appendage organization for microtubule anchoring	0.3003989	92	22	1926.46	963.6087
CTAL	HK3035	CTALX1926umY964um	Early endocytic vesicle and endosome tethering	0.2940148	92	22	1926.46	963.6087
CTAL	HK3035	CTALX1926umY964um	Early endocytic vesicle and endosome fusion	0.2880912	92	22	1926.46	963.6087
CTAL	HK3035	CTALX1926umY964um	p38 signaling cascade	0.2738461	92	22	1926.46	963.6087
CTAL	HK3035	CTALX1926umY964um	Superoxide generation by phagocyte NOX2 NADPH oxidase	0.2681482	92	22	1926.46	963.6087
CTAL	HK3035	CTALX1926umY964um	Carrier-mediated potassium transmembrane transport	0.2676692	92	22	1926.46	963.6087
CTAL	HK3035	CTALX1926umY964um	U2 snRNP-selective component synthesis	0.2671688	92	22	1926.46	963.6087
CTAL	HK3035	CTALX1926umY964um	Collagen fiber crosslinking	0.2624585	92	22	1926.46	963.6087
CTAL	HK3035	CTALX1926umY964um	Gap junction organization	0.2564103	92	22	1926.46	963.6087
CTAL	HK3035	CTALX1926umY964um	GPCR desensitization and endocytic adaptor recruitment	0.2542505	92	22	1926.46	963.6087
CTAL	HK3035	CTALX1926umY964um	Quiescence- and senescence-associated cell cycle arrest	0.2391817	92	22	1926.46	963.6087
CTAL	HK3035	CTALX1926umY964um	Exosome secretion	0.236369	92	22	1926.46	963.6087
CTAL	HK3035	CTALX1926umY964um	Glutamate and glutamine metabolism	0.2356725	92	22	1926.46	963.6087
CTAL	HK3035	CTALX1926umY964um	Shuttle-mediated phospholipid transport	0.230897	92	22	1926.46	963.6087
CTAL	HK3035	CTALX1926umY964um	Chemically and physiologically gated channel-mediated sodium transmembrane movement	0.2254131	92	22	1926.46	963.6087
CTAL	HK3035	CTALX1926umY964um	Pentose phosphate pathway	0.2006997	92	22	1926.46	963.6087
CTAL	HK3035	CTALX1926umY964um	Clathrin-mediated vesicle traffic from TGN to endosomal lysosomal system	0.2006713	92	22	1926.46	963.6087
CTAL	HK3035	CTALX1926umY964um	G protein regulated RHO signaling cascade	0.199066	92	22	1926.46	963.6087
CTAL	HK3035	CTALX1926umY964um	Prostaglandin E2 receptor signaling	0.1989064	92	22	1926.46	963.6087
CTAL	HK3035	CTALX1926umY964um	Chaperone-mediated regulation of steroid nuclear receptors	0.1973813	92	22	1926.46	963.6087
CTAL	HK3035	CTALX1926umY964um	Phosphoglyceride remodelling via Lands cycle	0.1925248	92	22	1926.46	963.6087
CTAL	HK3035	CTALX1926umY964um	Generation of electrochemical gradients by Na-K-ATPase	0.1921819	92	22	1926.46	963.6087
CTAL	HK3035	CTALX1926umY964um	Initiation of phagocytosis of microorganism via non-opsonic receptors	0.1904273	92	22	1926.46	963.6087
CTAL	HK3035	CTALX1926umY964um	Recruitment of signaling proteins to the dystrophin-glycoprotein complex	0.1879699	92	22	1926.46	963.6087
CTAL	HK3035	CTALX1926umY964um	Progesterone receptor signaling	0.1867396	92	22	1926.46	963.6087
GSStromal	HK3035	GSStromalX966umY606um	Nucleosome disassembly	0.426931	99	11	965.8813	606.0432
GSStromal	HK3035	GSStromalX966umY606um	C-type lectin receptor signaling	0.4064957	99	11	965.8813	606.0432
GSStromal	HK3035	GSStromalX966umY606um	Biosynthesis of fibril-forming collagen	0.3839316	99	11	965.8813	606.0432
GSStromal	HK3035	GSStromalX966umY606um	Sphingomyelin biosynthesis from ceramide	0.3414901	99	11	965.8813	606.0432
GSStromal	HK3035	GSStromalX966umY606um	Initiation of phagocytosis of microorganism via non-opsonic receptors	0.3365242	99	11	965.8813	606.0432
GSStromal	HK3035	GSStromalX966umY606um	Synthesis of secreted semaphorins	0.3099111	99	11	965.8813	606.0432
GSStromal	HK3035	GSStromalX966umY606um	Precursor protein cleavage during biosynthetic-secretory pathway	0.2966507	99	11	965.8813	606.0432
GSStromal	HK3035	GSStromalX966umY606um	Pre-mRNA capping	0.2930964	99	11	965.8813	606.0432
GSStromal	HK3035	GSStromalX966umY606um	Biosynthesis of the glycosaminoglycan-protein linkage region	0.2849003	99	11	965.8813	606.0432
GSStromal	HK3035	GSStromalX966umY606um	Endosomal sorting for retrograde clathrin-independent transport to the TGN	0.2833126	99	11	965.8813	606.0432
GSStromal	HK3035	GSStromalX966umY606um	Vesicle biogenesis at ER membrane	0.2808035	99	11	965.8813	606.0432
GSStromal	HK3035	GSStromalX966umY606um	Endoplasmic reticulum-golgi contact site formation	0.2623377	99	11	965.8813	606.0432
GSStromal	HK3035	GSStromalX966umY606um	Ubiquinone biosynthesis from farnesyl pyrophosphate	0.2375214	99	11	965.8813	606.0432
GSStromal	HK3035	GSStromalX966umY606um	JAK-STAT signaling pathway	0.2355342	99	11	965.8813	606.0432
GSStromal	HK3035	GSStromalX966umY606um	U5 snRNP-selective component synthesis	0.2346101	99	11	965.8813	606.0432
GSStromal	HK3035	GSStromalX966umY606um	Syndecan receptor signaling	0.2333561	99	11	965.8813	606.0432
GSStromal	HK3035	GSStromalX966umY606um	Transcriptional control of myofibrillogenesis	0.228161	99	11	965.8813	606.0432
GSStromal	HK3035	GSStromalX966umY606um	Degradation of pre-mRNA by nuclear exosome	0.2265662	99	11	965.8813	606.0432
GSStromal	HK3035	GSStromalX966umY606um	Classical complement pathway	0.2235911	99	11	965.8813	606.0432
GSStromal	HK3035	GSStromalX966umY606um	Clathrin-mediated endosomal vesicle biogenesis for retrograde transport to the TGN	0.2148996	99	11	965.8813	606.0432
GSStromal	HK3035	GSStromalX966umY606um	Regulation of microtubule nucleation at existing microtubules	0.2128806	99	11	965.8813	606.0432
GSStromal	HK3035	GSStromalX966umY606um	rDNA transcription	0.2123384	99	11	965.8813	606.0432
GSStromal	HK3035	GSStromalX966umY606um	Common gamma chain family receptor signaling	0.2091593	99	11	965.8813	606.0432
GSStromal	HK3035	GSStromalX966umY606um	Pre-mRNA 3-end-cleavage and polyadenylation	0.2058824	99	11	965.8813	606.0432
GSStromal	HK3035	GSStromalX966umY606um	Adrenergic receptor signaling	0.2045022	99	11	965.8813	606.0432
GSStromal	HK3035	GSStromalX966umY606um	Early endocytic vesicle and endosome fusion	0.1955556	99	11	965.8813	606.0432
GSStromal	HK3035	GSStromalX966umY606um	Induction of aggrephagy	0.1954521	99	11	965.8813	606.0432
GSStromal	HK3035	GSStromalX966umY606um	Adult hemoglobin and myoglobin assembly	0.1867396	99	11	965.8813	606.0432
GSStromal	HK3035	GSStromalX966umY606um	Cardiomyocyte action potential plateau maintenance and repolarization	0.1825017	99	11	965.8813	606.0432
GSStromal	HK3035	GSStromalX966umY606um	Translation elongation	0.180714	99	11	965.8813	606.0432
CTAL	HK3035	CTALX2272umY1570um	U5 snRNP-selective component synthesis	0.3317373	80	26	2271.905	1569.652
CTAL	HK3035	CTALX2272umY1570um	Progesterone receptor signaling	0.3163363	80	26	2271.905	1569.652
CTAL	HK3035	CTALX2272umY1570um	Lipid raft dynamics	0.304573	80	26	2271.905	1569.652
CTAL	HK3035	CTALX2272umY1570um	Cytosolic Dicer-mediated microRNA and endogenous siRNA processing	0.2951567	80	26	2271.905	1569.652
CTAL	HK3035	CTALX2272umY1570um	Non-kynurenine niacin metabolism	0.2911825	80	26	2271.905	1569.652
CTAL	HK3035	CTALX2272umY1570um	Centrosome biogenesis and maturation	0.289232	80	26	2271.905	1569.652
CTAL	HK3035	CTALX2272umY1570um	Lipid droplet mitochondria interaction	0.2861814	80	26	2271.905	1569.652
CTAL	HK3035	CTALX2272umY1570um	Phosphoglyceride remodelling via Lands cycle	0.2807048	80	26	2271.905	1569.652
CTAL	HK3035	CTALX2272umY1570um	Adrenergic receptor signaling	0.2804776	80	26	2271.905	1569.652
CTAL	HK3035	CTALX2272umY1570um	U4-U6-U5 tri-snRNP recruitment and pre-catalytic spliceosome assembly	0.2642787	80	26	2271.905	1569.652
CTAL	HK3035	CTALX2272umY1570um	Fusion of late endosomes with lysosomes	0.2556449	80	26	2271.905	1569.652
CTAL	HK3035	CTALX2272umY1570um	MYD88-dependent signaling	0.2512276	80	26	2271.905	1569.652
CTAL	HK3035	CTALX2272umY1570um	Serine and glycine metabolism	0.2484298	80	26	2271.905	1569.652
CTAL	HK3035	CTALX2272umY1570um	Lipid droplet biogenesis	0.2481328	80	26	2271.905	1569.652
CTAL	HK3035	CTALX2272umY1570um	Nodal growth differentiation factor receptor signaling	0.2400547	80	26	2271.905	1569.652
CTAL	HK3035	CTALX2272umY1570um	SMAD signaling cascade	0.2330709	80	26	2271.905	1569.652
CTAL	HK3035	CTALX2272umY1570um	Clathrin-mediated endosomal vesicle biogenesis for retrograde transport to the TGN	0.231771	80	26	2271.905	1569.652
CTAL	HK3035	CTALX2272umY1570um	Immunoproteasome organization	0.2312251	80	26	2271.905	1569.652
CTAL	HK3035	CTALX2272umY1570um	Canonical deadenylation of cytosolic mRNA by CCR4-NOT complex	0.2233071	80	26	2271.905	1569.652
CTAL	HK3035	CTALX2272umY1570um	Lysosomal degradation of chondroitin and dermatan sulfate	0.2215995	80	26	2271.905	1569.652
CTAL	HK3035	CTALX2272umY1570um	Pyrimidine biosynthesis and salvage	0.2156796	80	26	2271.905	1569.652
CTAL	HK3035	CTALX2272umY1570um	Chaperone-mediated regulation of steroid nuclear receptors	0.2137972	80	26	2271.905	1569.652
CTAL	HK3035	CTALX2272umY1570um	gp130 receptor signaling	0.2120798	80	26	2271.905	1569.652
CTAL	HK3035	CTALX2272umY1570um	Canonical necroptosis induction	0.2077922	80	26	2271.905	1569.652
CTAL	HK3035	CTALX2272umY1570um	TREX-2-mediated nuclear mRNA export	0.2073212	80	26	2271.905	1569.652
CTAL	HK3035	CTALX2272umY1570um	Actin filament capping	0.2072245	80	26	2271.905	1569.652
CTAL	HK3035	CTALX2272umY1570um	Precursor protein cleavage during biosynthetic-secretory pathway	0.1993165	80	26	2271.905	1569.652
CTAL	HK3035	CTALX2272umY1570um	Pentose phosphate pathway	0.1984942	80	26	2271.905	1569.652
CTAL	HK3035	CTALX2272umY1570um	Retinoid metabolism and intracellular transport	0.1984335	80	26	2271.905	1569.652
CTAL	HK3035	CTALX2272umY1570um	Bone morphogenetic protein receptor signaling	0.1964041	80	26	2271.905	1569.652
IC	HK3035	ICX5500umY3048um	Smooth muscle thick myofilament organization and regulation	0.7574929	51	63	5499.842	3047.64
IC	HK3035	ICX5500umY3048um	Microtubule assistance of vesicle traffic between Golgi and ER	0.6865345	51	63	5499.842	3047.64
IC	HK3035	ICX5500umY3048um	Vesicle tethering at cis-Golgi	0.5014354	51	63	5499.842	3047.64
IC	HK3035	ICX5500umY3048um	Z-disc organization	0.4522777	51	63	5499.842	3047.64
IC	HK3035	ICX5500umY3048um	Proteasome assembly	0.417635	51	63	5499.842	3047.64
IC	HK3035	ICX5500umY3048um	Smooth muscle thin myofilament organization	0.395081	51	63	5499.842	3047.64
IC	HK3035	ICX5500umY3048um	Basement membrane attachment to cell surface	0.3855271	51	63	5499.842	3047.64
IC	HK3035	ICX5500umY3048um	Cellular uptake and efflux of free cholesterol	0.3566644	51	63	5499.842	3047.64
IC	HK3035	ICX5500umY3048um	Contractile ring assembly and constriction	0.3287671	51	63	5499.842	3047.64
IC	HK3035	ICX5500umY3048um	Exosome secretion	0.2985148	51	63	5499.842	3047.64
IC	HK3035	ICX5500umY3048um	Actin filament severing and depolymerization	0.2579434	51	63	5499.842	3047.64
IC	HK3035	ICX5500umY3048um	Carnitine shuttle	0.2524216	51	63	5499.842	3047.64
IC	HK3035	ICX5500umY3048um	Actin biosynthesis and recycling	0.2523386	51	63	5499.842	3047.64
IC	HK3035	ICX5500umY3048um	mTORC2 signaling pathway	0.2467868	51	63	5499.842	3047.64
IC	HK3035	ICX5500umY3048um	Centriolar satelites organization	0.2364106	51	63	5499.842	3047.64
IC	HK3035	ICX5500umY3048um	Hemidesmosome organization	0.2346439	51	63	5499.842	3047.64
IC	HK3035	ICX5500umY3048um	Mitochondrial fission	0.2338811	51	63	5499.842	3047.64
IC	HK3035	ICX5500umY3048um	Microtubule-based anterograde organelle and vesicle transport	0.2279656	51	63	5499.842	3047.64
IC	HK3035	ICX5500umY3048um	Epithelial intermediate filament dynamics	0.226793	51	63	5499.842	3047.64
IC	HK3035	ICX5500umY3048um	Tetraspanin-enriched microdomain dynamics	0.2219501	51	63	5499.842	3047.64
IC	HK3035	ICX5500umY3048um	Activation of pro-MMPs	0.2218611	51	63	5499.842	3047.64
IC	HK3035	ICX5500umY3048um	Proteolysis of matricellular proteins	0.2218611	51	63	5499.842	3047.64
IC	HK3035	ICX5500umY3048um	Abscission checkpoint	0.2152564	51	63	5499.842	3047.64
IC	HK3035	ICX5500umY3048um	Tubulin actylation and deacetylation	0.2127136	51	63	5499.842	3047.64
IC	HK3035	ICX5500umY3048um	Induction of ER-phagy	0.2106624	51	63	5499.842	3047.64
IC	HK3035	ICX5500umY3048um	TREX-mediated coupling of splicing and mRNA export	0.2095467	51	63	5499.842	3047.64
IC	HK3035	ICX5500umY3048um	Cytosolic mRNA decapping and 5' degradation	0.209545	51	63	5499.842	3047.64
IC	HK3035	ICX5500umY3048um	Stress fiber assembly, organization and upstream regulation	0.1988143	51	63	5499.842	3047.64
IC	HK3035	ICX5500umY3048um	Crosslinking between different cytoskeletal networks and nuclear envelope components	0.1981139	51	63	5499.842	3047.64
IC	HK3035	ICX5500umY3048um	Actin filament capping	0.1969364	51	63	5499.842	3047.64
PC	HK3035	PCX1573umY1464um	Initiation of phagocytosis via complement receptors	0.322488	82	18	1572.682	1464.352
PC	HK3035	PCX1573umY1464um	Antimicrobial defense	0.2761253	82	18	1572.682	1464.352
PC	HK3035	PCX1573umY1464um	Carnitine shuttle	0.271567	82	18	1572.682	1464.352
PC	HK3035	PCX1573umY1464um	Induction of ER-phagy	0.2649631	82	18	1572.682	1464.352
PC	HK3035	PCX1573umY1464um	Early endocytic vesicle and endosome fusion	0.2407977	82	18	1572.682	1464.352
PC	HK3035	PCX1573umY1464um	Protein farnesylation and geranylgeranylation	0.2379405	82	18	1572.682	1464.352
PC	HK3035	PCX1573umY1464um	Plasmalogen biosynthesis	0.2335043	82	18	1572.682	1464.352
PC	HK3035	PCX1573umY1464um	Proline metabolism	0.2252905	82	18	1572.682	1464.352
PC	HK3035	PCX1573umY1464um	Clathrin-mediated endosomal vesicle biogenesis for retrograde transport to the TGN	0.2220172	82	18	1572.682	1464.352
PC	HK3035	PCX1573umY1464um	Late endosomal, vesicle and autophagosomal tethering to lysosomes	0.2174136	82	18	1572.682	1464.352
PC	HK3035	PCX1573umY1464um	U5 snRNP-selective component synthesis	0.2149697	82	18	1572.682	1464.352
PC	HK3035	PCX1573umY1464um	Phosphoglyceride remodelling via Lands cycle	0.2125385	82	18	1572.682	1464.352
PC	HK3035	PCX1573umY1464um	Nuclear Drosha-mediated microRNA processing	0.2124615	82	18	1572.682	1464.352
PC	HK3035	PCX1573umY1464um	Upstream regulation of lamellipodium dynamics	0.202104	82	18	1572.682	1464.352
PC	HK3035	PCX1573umY1464um	Channel-mediated water transmembrane movement	0.2001367	82	18	1572.682	1464.352
PC	HK3035	PCX1573umY1464um	Regulation of nuclear and cytoplasmic mRNA fate by the exon junction complex	0.1993242	82	18	1572.682	1464.352
PC	HK3035	PCX1573umY1464um	Proton-coupled late endosomal and lysosomal transmembrane transport	0.1990431	82	18	1572.682	1464.352
PC	HK3035	PCX1573umY1464um	Fatty acid elongation	0.1985185	82	18	1572.682	1464.352
PC	HK3035	PCX1573umY1464um	Lipid droplet mitochondria interaction	0.1950719	82	18	1572.682	1464.352
PC	HK3035	PCX1573umY1464um	Vesicle biogenesis at cis-Golgi	0.195016	82	18	1572.682	1464.352
PC	HK3035	PCX1573umY1464um	Initiation of phagocytosis of apoptotic cells	0.1923341	82	18	1572.682	1464.352
PC	HK3035	PCX1573umY1464um	Sphingomyelin biosynthesis from ceramide	0.1917977	82	18	1572.682	1464.352
PC	HK3035	PCX1573umY1464um	U4-U6-U5 tri-snRNP recruitment and pre-catalytic spliceosome assembly	0.189292	82	18	1572.682	1464.352
PC	HK3035	PCX1573umY1464um	Nuclear intermediate filaments	0.1868946	82	18	1572.682	1464.352
PC	HK3035	PCX1573umY1464um	Clathrin-mediated vesicle traffic from TGN to endosomal lysosomal system	0.1865965	82	18	1572.682	1464.352
PC	HK3035	PCX1573umY1464um	Protein folding in ER	0.1850434	82	18	1572.682	1464.352
PC	HK3035	PCX1573umY1464um	Superoxide generation by phagocyte NOX2 NADPH oxidase	0.1822222	82	18	1572.682	1464.352
PC	HK3035	PCX1573umY1464um	Centrosomal distal appendage organization for ciliogenesis	0.1805746	82	18	1572.682	1464.352
PC	HK3035	PCX1573umY1464um	PC, PE, PS and PI biosynthesis	0.1795883	82	18	1572.682	1464.352
PC	HK3035	PCX1573umY1464um	Vesicle tethering at Trans-Golgi Network	0.1784166	82	18	1572.682	1464.352
DedifferentiatedTubule	HK3035	DedifferentiatedTubuleX4271umY3643um	Lysosomal degradation of chondroitin and dermatan sulfate	0.4740943	39	49	4271.089	3643.077
DedifferentiatedTubule	HK3035	DedifferentiatedTubuleX4271umY3643um	Hemidesmosome organization	0.4588034	39	49	4271.089	3643.077
DedifferentiatedTubule	HK3035	DedifferentiatedTubuleX4271umY3643um	Sphingomyelin biosynthesis from ceramide	0.369378	39	49	4271.089	3643.077
DedifferentiatedTubule	HK3035	DedifferentiatedTubuleX4271umY3643um	Pre-mRNA capping	0.3588517	39	49	4271.089	3643.077
DedifferentiatedTubule	HK3035	DedifferentiatedTubuleX4271umY3643um	Endoplasmic reticulum-golgi contact site formation	0.3485988	39	49	4271.089	3643.077
DedifferentiatedTubule	HK3035	DedifferentiatedTubuleX4271umY3643um	Channel-mediated water transmembrane movement	0.3371155	39	49	4271.089	3643.077
DedifferentiatedTubule	HK3035	DedifferentiatedTubuleX4271umY3643um	Lysosomal degradation of gangliosides to ceramide	0.3331053	39	49	4271.089	3643.077
DedifferentiatedTubule	HK3035	DedifferentiatedTubuleX4271umY3643um	Cytosolic Dicer-mediated microRNA and endogenous siRNA processing	0.3035897	39	49	4271.089	3643.077
DedifferentiatedTubule	HK3035	DedifferentiatedTubuleX4271umY3643um	Retinoic acid receptor signaling	0.2907724	39	49	4271.089	3643.077
DedifferentiatedTubule	HK3035	DedifferentiatedTubuleX4271umY3643um	Interleukin 17 receptor family signaling	0.2736842	39	49	4271.089	3643.077
DedifferentiatedTubule	HK3035	DedifferentiatedTubuleX4271umY3643um	Carrier-mediated zinc transmembrane transport	0.273633	39	49	4271.089	3643.077
DedifferentiatedTubule	HK3035	DedifferentiatedTubuleX4271umY3643um	Microtubule assistance of vesicle traffic between Golgi and ER	0.2731374	39	49	4271.089	3643.077
DedifferentiatedTubule	HK3035	DedifferentiatedTubuleX4271umY3643um	Phase I biotransformation via alcohol and aldehyde dehydrogenases	0.2679304	39	49	4271.089	3643.077
DedifferentiatedTubule	HK3035	DedifferentiatedTubuleX4271umY3643um	Biosynthesis of fibril-forming collagen	0.2573219	39	49	4271.089	3643.077
DedifferentiatedTubule	HK3035	DedifferentiatedTubuleX4271umY3643um	Ketone body metabolism and transport	0.2548368	39	49	4271.089	3643.077
DedifferentiatedTubule	HK3035	DedifferentiatedTubuleX4271umY3643um	Endoplasmic reticulum-plasma membrane contact site formation	0.2514012	39	49	4271.089	3643.077
DedifferentiatedTubule	HK3035	DedifferentiatedTubuleX4271umY3643um	Shuttle-mediated phospholipid transport	0.2468243	39	49	4271.089	3643.077
DedifferentiatedTubule	HK3035	DedifferentiatedTubuleX4271umY3643um	Regulation of coagulation cascade	0.24519	39	49	4271.089	3643.077
DedifferentiatedTubule	HK3035	DedifferentiatedTubuleX4271umY3643um	Neuregulin receptor signaling	0.237265	39	49	4271.089	3643.077
DedifferentiatedTubule	HK3035	DedifferentiatedTubuleX4271umY3643um	Generation of electrochemical gradients by Na-K-ATPase	0.2356073	39	49	4271.089	3643.077
DedifferentiatedTubule	HK3035	DedifferentiatedTubuleX4271umY3643um	Fibrinolysis	0.2316787	39	49	4271.089	3643.077
DedifferentiatedTubule	HK3035	DedifferentiatedTubuleX4271umY3643um	Basement membrane attachment to cell surface	0.2297436	39	49	4271.089	3643.077
DedifferentiatedTubule	HK3035	DedifferentiatedTubuleX4271umY3643um	ER unfolded protein response pathway	0.2256538	39	49	4271.089	3643.077
DedifferentiatedTubule	HK3035	DedifferentiatedTubuleX4271umY3643um	Cellular xenobiotic uptake and efflux	0.2215266	39	49	4271.089	3643.077
DedifferentiatedTubule	HK3035	DedifferentiatedTubuleX4271umY3643um	Tetraspanin-enriched microdomain dynamics	0.2182771	39	49	4271.089	3643.077
DedifferentiatedTubule	HK3035	DedifferentiatedTubuleX4271umY3643um	Catabolism of branched-chain amino acids	0.2080905	39	49	4271.089	3643.077
DedifferentiatedTubule	HK3035	DedifferentiatedTubuleX4271umY3643um	Microtubule-based retrograde vesicle and organelle transport	0.2044837	39	49	4271.089	3643.077
DedifferentiatedTubule	HK3035	DedifferentiatedTubuleX4271umY3643um	Bridge-mediated phospholipid transfer at organelle contact sites	0.2023932	39	49	4271.089	3643.077
DedifferentiatedTubule	HK3035	DedifferentiatedTubuleX4271umY3643um	Desmosome organization	0.2015748	39	49	4271.089	3643.077
DedifferentiatedTubule	HK3035	DedifferentiatedTubuleX4271umY3643um	Protein N-linked glycosylation in ER	0.200934	39	49	4271.089	3643.077
PC	HK3035	PCX1316umY608um	Glutathione biosynthesis, regeneration and glutathione-dependent peroxide detoxification	0.3696866	99	15	1315.871	608.3159
PC	HK3035	PCX1316umY608um	Neuregulin receptor signaling	0.3497436	99	15	1315.871	608.3159
PC	HK3035	PCX1316umY608um	Stimulus-dependent and constitutive channel-mediated calcium entry	0.3291968	99	15	1315.871	608.3159
PC	HK3035	PCX1316umY608um	Cardiolipin biosynthesis and remodeling	0.3147352	99	15	1315.871	608.3159
PC	HK3035	PCX1316umY608um	Antimicrobial defense	0.3088319	99	15	1315.871	608.3159
PC	HK3035	PCX1316umY608um	Chemically and physiologically gated channel-mediated sodium transmembrane movement	0.3067806	99	15	1315.871	608.3159
PC	HK3035	PCX1316umY608um	Non-vesicular ceramide transport	0.3051852	99	15	1315.871	608.3159
PC	HK3035	PCX1316umY608um	Mitochondrial fusion	0.3034554	99	15	1315.871	608.3159
PC	HK3035	PCX1316umY608um	Vesicle tethering at cis-Golgi	0.2870813	99	15	1315.871	608.3159
PC	HK3035	PCX1316umY608um	Interphase pericentriolar material organization for microtubule nucleation sites	0.2814663	99	15	1315.871	608.3159
PC	HK3035	PCX1316umY608um	Bone morphogenetic protein receptor signaling	0.2629471	99	15	1315.871	608.3159
PC	HK3035	PCX1316umY608um	Thioredoxin-dependent peroxiredoxin-mediated peroxide detoxification	0.2617684	99	15	1315.871	608.3159
PC	HK3035	PCX1316umY608um	Electron transport chain	0.2542552	99	15	1315.871	608.3159
PC	HK3035	PCX1316umY608um	Hemidesmosome organization	0.2305413	99	15	1315.871	608.3159
PC	HK3035	PCX1316umY608um	Support for large vesicle biogenesis at ER	0.2299199	99	15	1315.871	608.3159
PC	HK3035	PCX1316umY608um	Mitochondria-endoplasmic reticulum contact site formation	0.226052	99	15	1315.871	608.3159
PC	HK3035	PCX1316umY608um	Notch ligand presentation	0.2243502	99	15	1315.871	608.3159
PC	HK3035	PCX1316umY608um	Late endosomal, vesicle and autophagosomal tethering to lysosomes	0.2233151	99	15	1315.871	608.3159
PC	HK3035	PCX1316umY608um	Mitochondrial ATP-synthesis coupled to proton gradient	0.2198241	99	15	1315.871	608.3159
PC	HK3035	PCX1316umY608um	Mitochondrial translation elongation	0.2118519	99	15	1315.871	608.3159
PC	HK3035	PCX1316umY608um	Ketone body metabolism and transport	0.210768	99	15	1315.871	608.3159
PC	HK3035	PCX1316umY608um	Phase II biotransformation via glucuronidation	0.2092046	99	15	1315.871	608.3159
PC	HK3035	PCX1316umY608um	Mammalian circadian clock oscillation	0.2086957	99	15	1315.871	608.3159
PC	HK3035	PCX1316umY608um	Farnesyl pyrophosphate biosynthesis in the mevalonate pathway	0.2055251	99	15	1315.871	608.3159
PC	HK3035	PCX1316umY608um	Branched tryptophan-kynurenine pathway producing NAD and diverse metabolites	0.2033231	99	15	1315.871	608.3159
PC	HK3035	PCX1316umY608um	Mitochondrial import and oxidative decarboxylation of pyruvate	0.199667	99	15	1315.871	608.3159
PC	HK3035	PCX1316umY608um	Mitochondrial fatty acid synthesis	0.1993165	99	15	1315.871	608.3159
PC	HK3035	PCX1316umY608um	Heme synthesis	0.1952441	99	15	1315.871	608.3159
PC	HK3035	PCX1316umY608um	Retinoid metabolism and intracellular transport	0.1945981	99	15	1315.871	608.3159
PC	HK3035	PCX1316umY608um	TREX-mediated coupling of splicing and mRNA export	0.1932739	99	15	1315.871	608.3159
GSStromal	HK3035	GSStromalX2628umY667um	Epithelial intermediate filament dynamics	0.3969122	98	30	2627.955	666.6475
GSStromal	HK3035	GSStromalX2628umY667um	U5 snRNP-selective component synthesis	0.3827438	98	30	2627.955	666.6475
GSStromal	HK3035	GSStromalX2628umY667um	Mitochondria-endoplasmic reticulum contact site formation	0.3482723	98	30	2627.955	666.6475
GSStromal	HK3035	GSStromalX2628umY667um	Retinoid metabolism and intracellular transport	0.3420808	98	30	2627.955	666.6475
GSStromal	HK3035	GSStromalX2628umY667um	ERK 1 2 signaling cascade	0.29622	98	30	2627.955	666.6475
GSStromal	HK3035	GSStromalX2628umY667um	Lipid raft dynamics	0.2938245	98	30	2627.955	666.6475
GSStromal	HK3035	GSStromalX2628umY667um	Replication stress-induced slowing of S-phase progression	0.2567324	98	30	2627.955	666.6475
GSStromal	HK3035	GSStromalX2628umY667um	Ephrin receptor signaling	0.2533333	98	30	2627.955	666.6475
GSStromal	HK3035	GSStromalX2628umY667um	Regulation of nuclear and cytoplasmic mRNA fate by the exon junction complex	0.2386993	98	30	2627.955	666.6475
GSStromal	HK3035	GSStromalX2628umY667um	Microtubule glutamylation and deglutamylation	0.2330467	98	30	2627.955	666.6475
GSStromal	HK3035	GSStromalX2628umY667um	Intracellular triacylglycerol mobilization	0.2285714	98	30	2627.955	666.6475
GSStromal	HK3035	GSStromalX2628umY667um	U1 and U2 snRNP recruitment and pre-spliceosome assembly	0.2280633	98	30	2627.955	666.6475
GSStromal	HK3035	GSStromalX2628umY667um	Carrier-mediated zinc transmembrane transport	0.2217659	98	30	2627.955	666.6475
GSStromal	HK3035	GSStromalX2628umY667um	Gap junction organization	0.2121937	98	30	2627.955	666.6475
GSStromal	HK3035	GSStromalX2628umY667um	Lipid droplet mitochondria interaction	0.2089132	98	30	2627.955	666.6475
GSStromal	HK3035	GSStromalX2628umY667um	Contractile ring assembly and constriction	0.2057285	98	30	2627.955	666.6475
GSStromal	HK3035	GSStromalX2628umY667um	Support for RNA polymerase II- and III-mediated snRNA transcription	0.2039281	98	30	2627.955	666.6475
GSStromal	HK3035	GSStromalX2628umY667um	Vesicle fusion with cis-Golgi	0.2034395	98	30	2627.955	666.6475
GSStromal	HK3035	GSStromalX2628umY667um	Non-kynurenine niacin metabolism	0.1987697	98	30	2627.955	666.6475
GSStromal	HK3035	GSStromalX2628umY667um	Recruitment of signaling proteins to the dystrophin-glycoprotein complex	0.196309	98	30	2627.955	666.6475
GSStromal	HK3035	GSStromalX2628umY667um	Nodal growth differentiation factor receptor signaling	0.1952153	98	30	2627.955	666.6475
GSStromal	HK3035	GSStromalX2628umY667um	Mitochondrial ATP-synthesis coupled to proton gradient	0.1922462	98	30	2627.955	666.6475
GSStromal	HK3035	GSStromalX2628umY667um	Centriolar satelites organization	0.1883798	98	30	2627.955	666.6475
GSStromal	HK3035	GSStromalX2628umY667um	Rab1 activation in cis-Golgi vesicle tethering and autophagosome biogenesis	0.186924	98	30	2627.955	666.6475
GSStromal	HK3035	GSStromalX2628umY667um	Fusion of autophagosomes with lysosomes	0.1856787	98	30	2627.955	666.6475
GSStromal	HK3035	GSStromalX2628umY667um	Cytosolic protein acetylation and deacetylation	0.1833748	98	30	2627.955	666.6475
GSStromal	HK3035	GSStromalX2628umY667um	Insulin receptor signaling	0.1818389	98	30	2627.955	666.6475
GSStromal	HK3035	GSStromalX2628umY667um	Mitochondrial fusion	0.1803797	98	30	2627.955	666.6475
GSStromal	HK3035	GSStromalX2628umY667um	Fibroblast growth factor receptor signaling	0.1801777	98	30	2627.955	666.6475
GSStromal	HK3035	GSStromalX2628umY667um	Mitochondrial coupling to microtubule transport system	0.1749943	98	30	2627.955	666.6475
Mono	HK3035	MonoX2103umY664um	Fibrinolysis	0.3954465	98	24	2102.97	663.6173
Mono	HK3035	MonoX2103umY664um	Initiation of RNA polymerase III-mediated 5S rRNA and tRNA transcription	0.3361345	98	24	2102.97	663.6173
Mono	HK3035	MonoX2103umY664um	Interaction of integrin with complement and coagulation factors	0.3206837	98	24	2102.97	663.6173
Mono	HK3035	MonoX2103umY664um	U5 snRNP-selective component synthesis	0.2979285	98	24	2102.97	663.6173
Mono	HK3035	MonoX2103umY664um	Immunoproteasome organization	0.297208	98	24	2102.97	663.6173
Mono	HK3035	MonoX2103umY664um	NFkB signaling pathway	0.2861051	98	24	2102.97	663.6173
Mono	HK3035	MonoX2103umY664um	Bone morphogenetic protein receptor signaling	0.2762361	98	24	2102.97	663.6173
Mono	HK3035	MonoX2103umY664um	Malate aspartate shuttle	0.2693096	98	24	2102.97	663.6173
Mono	HK3035	MonoX2103umY664um	Channel-mediated water transmembrane movement	0.261244	98	24	2102.97	663.6173
Mono	HK3035	MonoX2103umY664um	Endoplasmic reticulum-plasma membrane contact site formation	0.2611073	98	24	2102.97	663.6173
Mono	HK3035	MonoX2103umY664um	Integrin-basement membrane interaction and signaling	0.2501331	98	24	2102.97	663.6173
Mono	HK3035	MonoX2103umY664um	Centrosomal distal appendage organization for ciliogenesis	0.2449678	98	24	2102.97	663.6173
Mono	HK3035	MonoX2103umY664um	Prostanoid synthesis from arachidonic acid	0.24066	98	24	2102.97	663.6173
Mono	HK3035	MonoX2103umY664um	Regulation of coagulation cascade	0.2390962	98	24	2102.97	663.6173
Mono	HK3035	MonoX2103umY664um	Chaperone-mediated regulation of steroid nuclear receptors	0.2385187	98	24	2102.97	663.6173
Mono	HK3035	MonoX2103umY664um	Assembly of core replication fork machinery	0.2377198	98	24	2102.97	663.6173
Mono	HK3035	MonoX2103umY664um	C-type lectin receptor signaling	0.2362393	98	24	2102.97	663.6173
Mono	HK3035	MonoX2103umY664um	Nucleosome disassembly	0.232946	98	24	2102.97	663.6173
Mono	HK3035	MonoX2103umY664um	Purine biosynthesis and salvage	0.2289045	98	24	2102.97	663.6173
Mono	HK3035	MonoX2103umY664um	Carrier-mediated zinc transmembrane transport	0.2257966	98	24	2102.97	663.6173
Mono	HK3035	MonoX2103umY664um	Extrinsic apoptosis pathway	0.2222914	98	24	2102.97	663.6173
Mono	HK3035	MonoX2103umY664um	DNA damage-induced G1-S arrest	0.2139477	98	24	2102.97	663.6173
Mono	HK3035	MonoX2103umY664um	Plasmalogen biosynthesis	0.2096866	98	24	2102.97	663.6173
Mono	HK3035	MonoX2103umY664um	Mitotic spindle assembly	0.2082288	98	24	2102.97	663.6173
Mono	HK3035	MonoX2103umY664um	Basement membrane assembly and organization	0.2078458	98	24	2102.97	663.6173
Mono	HK3035	MonoX2103umY664um	Collagen fibril organization by FACIT collagen	0.2047847	98	24	2102.97	663.6173
Mono	HK3035	MonoX2103umY664um	Regulation of pre-mRNA processing by hnRNPs	0.2026054	98	24	2102.97	663.6173
Mono	HK3035	MonoX2103umY664um	Regulation of proteasomal proteolysis by signalosome	0.2025249	98	24	2102.97	663.6173
Mono	HK3035	MonoX2103umY664um	Centrosome biogenesis and maturation	0.2012898	98	24	2102.97	663.6173
Mono	HK3035	MonoX2103umY664um	Vesicle fusion with plasma membrane	0.1996819	98	24	2102.97	663.6173
CTAL	HK3035	CTALX704umY554um	Canonical necroptosis induction	0.30581	100	8	703.7677	553.772
CTAL	HK3035	CTALX704umY554um	Fibroblast growth factor receptor signaling	0.2955571	100	8	703.7677	553.772
CTAL	HK3035	CTALX704umY554um	Inhibition of fibrinolysis	0.2776068	100	8	703.7677	553.772
CTAL	HK3035	CTALX704umY554um	HDL synthesis and organization for reverse lipid transport	0.2701778	100	8	703.7677	553.772
CTAL	HK3035	CTALX704umY554um	Induction of aggrephagy	0.2670926	100	8	703.7677	553.772
CTAL	HK3035	CTALX704umY554um	Nodal growth differentiation factor receptor signaling	0.2524949	100	8	703.7677	553.772
CTAL	HK3035	CTALX704umY554um	Biosynthesis of fibril-forming collagen	0.2524216	100	8	703.7677	553.772
CTAL	HK3035	CTALX704umY554um	LINC complex-mediated nuclear-cytoskeletal coupling	0.249658	100	8	703.7677	553.772
CTAL	HK3035	CTALX704umY554um	Proteolysis of proteoglycans	0.2475112	100	8	703.7677	553.772
CTAL	HK3035	CTALX704umY554um	Proteolysis of basement membrane	0.2398494	100	8	703.7677	553.772
CTAL	HK3035	CTALX704umY554um	Conversion of VLDL into IDL and LDL	0.2377694	100	8	703.7677	553.772
CTAL	HK3035	CTALX704umY554um	Semaphorin presentation on cell surface	0.2344403	100	8	703.7677	553.772
CTAL	HK3035	CTALX704umY554um	Striated muscle thin myofilament organization	0.2311111	100	8	703.7677	553.772
CTAL	HK3035	CTALX704umY554um	Centriolar satelites organization	0.228344	100	8	703.7677	553.772
CTAL	HK3035	CTALX704umY554um	Lysosomal degradation of gangliosides to ceramide	0.2199531	100	8	703.7677	553.772
CTAL	HK3035	CTALX704umY554um	Cobalamin metabolism	0.2132194	100	8	703.7677	553.772
CTAL	HK3035	CTALX704umY554um	Proteolysis of fibronectin	0.2087641	100	8	703.7677	553.772
CTAL	HK3035	CTALX704umY554um	Endoplasmic reticulum contact site-mediated cholesterol transfer	0.2083809	100	8	703.7677	553.772
CTAL	HK3035	CTALX704umY554um	Notch ligand presentation	0.2074458	100	8	703.7677	553.772
CTAL	HK3035	CTALX704umY554um	U5 snRNP-selective component synthesis	0.2045144	100	8	703.7677	553.772
CTAL	HK3035	CTALX704umY554um	Generation of electrochemical gradients by Na-K-ATPase	0.2028291	100	8	703.7677	553.772
CTAL	HK3035	CTALX704umY554um	Endoplasmic reticulum-golgi contact site formation	0.1957621	100	8	703.7677	553.772
CTAL	HK3035	CTALX704umY554um	SDSA homologous recombination DSB repair	0.1945224	100	8	703.7677	553.772
CTAL	HK3035	CTALX704umY554um	Inositol metabolism and transport	0.1927814	100	8	703.7677	553.772
CTAL	HK3035	CTALX704umY554um	Synthesis of secreted semaphorins	0.1897471	100	8	703.7677	553.772
CTAL	HK3035	CTALX704umY554um	Mitotic spindle assembly	0.1733972	100	8	703.7677	553.772
CTAL	HK3035	CTALX704umY554um	Initiation of lipoprotein clearance	0.1733679	100	8	703.7677	553.772
CTAL	HK3035	CTALX704umY554um	Insulin receptor signaling	0.1724846	100	8	703.7677	553.772
CTAL	HK3035	CTALX704umY554um	Protein palmitoylation	0.1713844	100	8	703.7677	553.772
CTAL	HK3035	CTALX704umY554um	Alternative end joining DSB repair	0.1709688	100	8	703.7677	553.772
GSStromal	HK3035	GSStromalX880umY354um	Antimicrobial defense	0.4533333	104	10	880.2778	353.7777
GSStromal	HK3035	GSStromalX880umY354um	Nucleosome disassembly	0.4404648	104	10	880.2778	353.7777
GSStromal	HK3035	GSStromalX880umY354um	Biosynthesis of fibril-forming collagen	0.385755	104	10	880.2778	353.7777
GSStromal	HK3035	GSStromalX880umY354um	Mitochondrial coupling to microtubule transport system	0.3804852	104	10	880.2778	353.7777
GSStromal	HK3035	GSStromalX880umY354um	Activation of pro-MMPs	0.3515224	104	10	880.2778	353.7777
GSStromal	HK3035	GSStromalX880umY354um	Fibrinolysis	0.3464921	104	10	880.2778	353.7777
GSStromal	HK3035	GSStromalX880umY354um	gamma-tubulin ring complex-mediated microtubule nucleation	0.3213933	104	10	880.2778	353.7777
GSStromal	HK3035	GSStromalX880umY354um	Precursor protein cleavage during biosynthetic-secretory pathway	0.3192071	104	10	880.2778	353.7777
GSStromal	HK3035	GSStromalX880umY354um	Carrier-mediated chloride transmembrane transport	0.3138898	104	10	880.2778	353.7777
GSStromal	HK3035	GSStromalX880umY354um	Neuregulin receptor signaling	0.29151	104	10	880.2778	353.7777
GSStromal	HK3035	GSStromalX880umY354um	Carrier-mediated potassium transmembrane transport	0.2902256	104	10	880.2778	353.7777
GSStromal	HK3035	GSStromalX880umY354um	Channel-mediated chloride transmembrane movement	0.279565	104	10	880.2778	353.7777
GSStromal	HK3035	GSStromalX880umY354um	Hemidesmosome organization	0.2779487	104	10	880.2778	353.7777
GSStromal	HK3035	GSStromalX880umY354um	Insulin-like growth factor receptor signaling	0.277265	104	10	880.2778	353.7777
GSStromal	HK3035	GSStromalX880umY354um	Biosynthesis of the glycosaminoglycan-protein linkage region	0.2720228	104	10	880.2778	353.7777
GSStromal	HK3035	GSStromalX880umY354um	Nodal growth differentiation factor receptor signaling	0.2630212	104	10	880.2778	353.7777
GSStromal	HK3035	GSStromalX880umY354um	Mitoribosome assembly and maturation	0.2591935	104	10	880.2778	353.7777
GSStromal	HK3035	GSStromalX880umY354um	Intracellular triacylglycerol mobilization	0.2556391	104	10	880.2778	353.7777
GSStromal	HK3035	GSStromalX880umY354um	Syndecan receptor signaling	0.2492139	104	10	880.2778	353.7777
GSStromal	HK3035	GSStromalX880umY354um	Collagen fiber crosslinking	0.2481923	104	10	880.2778	353.7777
GSStromal	HK3035	GSStromalX880umY354um	Inflammasome assembly and initiation of proinflammtory response	0.2473001	104	10	880.2778	353.7777
GSStromal	HK3035	GSStromalX880umY354um	Phospholipid scrambling across membrane leaflets	0.2442771	104	10	880.2778	353.7777
GSStromal	HK3035	GSStromalX880umY354um	Microtubule glutamylation and deglutamylation	0.2436975	104	10	880.2778	353.7777
GSStromal	HK3035	GSStromalX880umY354um	Proteolysis of basement membrane	0.2421089	104	10	880.2778	353.7777
GSStromal	HK3035	GSStromalX880umY354um	Proteolysis of fibronectin	0.2421089	104	10	880.2778	353.7777
GSStromal	HK3035	GSStromalX880umY354um	Phase I biotransformation via cytochrome P450	0.2418319	104	10	880.2778	353.7777
GSStromal	HK3035	GSStromalX880umY354um	Collagen fibril organization by FACIT collagen	0.2404648	104	10	880.2778	353.7777
GSStromal	HK3035	GSStromalX880umY354um	mTORC2 signaling pathway	0.235227	104	10	880.2778	353.7777
GSStromal	HK3035	GSStromalX880umY354um	Progesterone receptor signaling	0.230622	104	10	880.2778	353.7777
GSStromal	HK3035	GSStromalX880umY354um	Basement membrane assembly and organization	0.229181	104	10	880.2778	353.7777
CTAL	HK3035	CTALX1918umY2170um	Farnesyl pyrophosphate biosynthesis in the mevalonate pathway	0.4059186	68	22	1918.127	2170.392
CTAL	HK3035	CTALX1918umY2170um	Neuregulin receptor signaling	0.4015954	68	22	1918.127	2170.392
CTAL	HK3035	CTALX1918umY2170um	Initiation of phagocytosis via complement receptors	0.3453178	68	22	1918.127	2170.392
CTAL	HK3035	CTALX1918umY2170um	Carrier-mediated potassium transmembrane transport	0.3142857	68	22	1918.127	2170.392
CTAL	HK3035	CTALX1918umY2170um	Initiation of RNA polymerase III-mediated 5S rRNA and tRNA transcription	0.2983193	68	22	1918.127	2170.392
CTAL	HK3035	CTALX1918umY2170um	Carrier-mediated chloride transmembrane transport	0.2875471	68	22	1918.127	2170.392
CTAL	HK3035	CTALX1918umY2170um	Procollagen processing in the ER	0.2727204	68	22	1918.127	2170.392
CTAL	HK3035	CTALX1918umY2170um	Actin filament capping	0.2715592	68	22	1918.127	2170.392
CTAL	HK3035	CTALX1918umY2170um	Fatty acid elongation	0.2704273	68	22	1918.127	2170.392
CTAL	HK3035	CTALX1918umY2170um	Endogenous control of complement activity	0.2585755	68	22	1918.127	2170.392
CTAL	HK3035	CTALX1918umY2170um	Inflammasome assembly and initiation of proinflammtory response	0.255229	68	22	1918.127	2170.392
CTAL	HK3035	CTALX1918umY2170um	NOD-like receptor signaling	0.2522963	68	22	1918.127	2170.392
CTAL	HK3035	CTALX1918umY2170um	Malate aspartate shuttle	0.2522215	68	22	1918.127	2170.392
CTAL	HK3035	CTALX1918umY2170um	MICOS-dependent maintenance of mitochondrial cristae architecture	0.2407027	68	22	1918.127	2170.392
CTAL	HK3035	CTALX1918umY2170um	Cobalamin metabolism	0.237265	68	22	1918.127	2170.392
CTAL	HK3035	CTALX1918umY2170um	Mitochondrial coupling to microtubule transport system	0.2356073	68	22	1918.127	2170.392
CTAL	HK3035	CTALX1918umY2170um	Cholesterol biosynthesis from farnesyl pyrophosphate	0.2337745	68	22	1918.127	2170.392
CTAL	HK3035	CTALX1918umY2170um	Classical complement pathway	0.2302837	68	22	1918.127	2170.392
CTAL	HK3035	CTALX1918umY2170um	Cholesterol-sensitive control of SREBP activation	0.2237639	68	22	1918.127	2170.392
CTAL	HK3035	CTALX1918umY2170um	Inhibition of apoptosis	0.2169988	68	22	1918.127	2170.392
CTAL	HK3035	CTALX1918umY2170um	Lysosomal degradation of chondroitin and dermatan sulfate	0.2133971	68	22	1918.127	2170.392
CTAL	HK3035	CTALX1918umY2170um	Serine and glycine metabolism	0.2106886	68	22	1918.127	2170.392
CTAL	HK3035	CTALX1918umY2170um	Early endocytic vesicle and endosome tethering	0.2078485	68	22	1918.127	2170.392
CTAL	HK3035	CTALX1918umY2170um	Vesicle trafficking involved in biogenesis of lysosome-related organelles	0.2028268	68	22	1918.127	2170.392
CTAL	HK3035	CTALX1918umY2170um	Thioredoxin-dependent peroxiredoxin-mediated peroxide detoxification	0.2000623	68	22	1918.127	2170.392
CTAL	HK3035	CTALX1918umY2170um	Interaction of integrin with complement and coagulation factors	0.199886	68	22	1918.127	2170.392
CTAL	HK3035	CTALX1918umY2170um	Voltage-gated potassium flux	0.1960315	68	22	1918.127	2170.392
CTAL	HK3035	CTALX1918umY2170um	Collagen fiber crosslinking	0.1955247	68	22	1918.127	2170.392
CTAL	HK3035	CTALX1918umY2170um	Roundabout signaling	0.1948718	68	22	1918.127	2170.392
CTAL	HK3035	CTALX1918umY2170um	Prostaglandin E2 receptor signaling	0.1948052	68	22	1918.127	2170.392
Fib	HK3035	FibX1132umY2014um	Lysosomal degradation of chondroitin and dermatan sulfate	0.3603554	71	13	1131.786	2014.336
Fib	HK3035	FibX1132umY2014um	Immunglobulin dynamics	0.3348148	71	13	1131.786	2014.336
Fib	HK3035	FibX1132umY2014um	Protein O-linked glycosylation in Golgi Apparatus	0.3239822	71	13	1131.786	2014.336
Fib	HK3035	FibX1132umY2014um	Endogenous control of complement activity	0.3187464	71	13	1131.786	2014.336
Fib	HK3035	FibX1132umY2014um	Farnesyl pyrophosphate biosynthesis in the mevalonate pathway	0.3027711	71	13	1131.786	2014.336
Fib	HK3035	FibX1132umY2014um	Biosynthesis of fibril-forming collagen	0.2962963	71	13	1131.786	2014.336
Fib	HK3035	FibX1132umY2014um	Single strand annealing DSB repair	0.2954856	71	13	1131.786	2014.336
Fib	HK3035	FibX1132umY2014um	Nuclear intermediate filaments	0.2888889	71	13	1131.786	2014.336
Fib	HK3035	FibX1132umY2014um	U4-U6-U5 tri-snRNP recruitment and pre-catalytic spliceosome assembly	0.287018	71	13	1131.786	2014.336
Fib	HK3035	FibX1132umY2014um	Regulation of proteasomal proteolysis by signalosome	0.2829873	71	13	1131.786	2014.336
Fib	HK3035	FibX1132umY2014um	NFkB signaling pathway	0.2797538	71	13	1131.786	2014.336
Fib	HK3035	FibX1132umY2014um	Lysosomal degradation of gangliosides to ceramide	0.2649013	71	13	1131.786	2014.336
Fib	HK3035	FibX1132umY2014um	COP9 signalosome-mediated regulation of cullin-RING ubiquitin ligases	0.2547758	71	13	1131.786	2014.336
Fib	HK3035	FibX1132umY2014um	Okazaki-fragment maturation and DNA synthesis during NER, MMR, BER and HR	0.2528643	71	13	1131.786	2014.336
Fib	HK3035	FibX1132umY2014um	Classical complement pathway	0.2465587	71	13	1131.786	2014.336
Fib	HK3035	FibX1132umY2014um	Ephrin receptor signaling	0.2357835	71	13	1131.786	2014.336
Fib	HK3035	FibX1132umY2014um	Superoxide generation by phagocyte NOX2 NADPH oxidase	0.2329345	71	13	1131.786	2014.336
Fib	HK3035	FibX1132umY2014um	Microtubule glutamylation and deglutamylation	0.2285519	71	13	1131.786	2014.336
Fib	HK3035	FibX1132umY2014um	Acyl CoA hydrolysis	0.2093447	71	13	1131.786	2014.336
Fib	HK3035	FibX1132umY2014um	Phosphoglyceride remodelling via Lands cycle	0.2090318	71	13	1131.786	2014.336
Fib	HK3035	FibX1132umY2014um	Chemically and physiologically gated channel-mediated sodium transmembrane movement	0.2070655	71	13	1131.786	2014.336
Fib	HK3035	FibX1132umY2014um	Base excision repair	0.2035763	71	13	1131.786	2014.336
Fib	HK3035	FibX1132umY2014um	Fibroblast growth factor receptor signaling	0.2028708	71	13	1131.786	2014.336
Fib	HK3035	FibX1132umY2014um	Intra-golgi vesicle tethering	0.1997153	71	13	1131.786	2014.336
Fib	HK3035	FibX1132umY2014um	U1 and U2 snRNP recruitment and pre-spliceosome assembly	0.1993355	71	13	1131.786	2014.336
Fib	HK3035	FibX1132umY2014um	Hemidesmosome organization	0.1988604	71	13	1131.786	2014.336
Fib	HK3035	FibX1132umY2014um	Procollagen processing in the ER	0.1958324	71	13	1131.786	2014.336
Fib	HK3035	FibX1132umY2014um	Early endocytic vesicle and endosome tethering	0.1950719	71	13	1131.786	2014.336
Fib	HK3035	FibX1132umY2014um	Synthesis of interleukin 6 family members	0.1917977	71	13	1131.786	2014.336
Fib	HK3035	FibX1132umY2014um	Regulation of pre-mRNA processing by hnRNPs	0.1911455	71	13	1131.786	2014.336
PTS3	HK3035	PTS3X2789umY2879um	Phase I biotransformation via flavin-containing monooxygenases	0.476555	54	32	2788.556	2879.463
PTS3	HK3035	PTS3X2789umY2879um	Phase II biotransformation via glucuronidation	0.4448896	54	32	2788.556	2879.463
PTS3	HK3035	PTS3X2789umY2879um	Lysosomal degradation of chondroitin and dermatan sulfate	0.3237184	54	32	2788.556	2879.463
PTS3	HK3035	PTS3X2789umY2879um	Insulin-like growth factor receptor signaling	0.3062108	54	32	2788.556	2879.463
PTS3	HK3035	PTS3X2789umY2879um	Carrier-mediated zinc transmembrane transport	0.3056506	54	32	2788.556	2879.463
PTS3	HK3035	PTS3X2789umY2879um	Fusion of autophagosomes with lysosomes	0.3037983	54	32	2788.556	2879.463
PTS3	HK3035	PTS3X2789umY2879um	m6A methylation and demethylation of mRNA	0.3014245	54	32	2788.556	2879.463
PTS3	HK3035	PTS3X2789umY2879um	Cardiolipin biosynthesis and remodeling	0.2958765	54	32	2788.556	2879.463
PTS3	HK3035	PTS3X2789umY2879um	Cellular urate import and export	0.273331	54	32	2788.556	2879.463
PTS3	HK3035	PTS3X2789umY2879um	U1 and U2 snRNP recruitment and pre-spliceosome assembly	0.2698847	54	32	2788.556	2879.463
PTS3	HK3035	PTS3X2789umY2879um	Neuregulin receptor signaling	0.2672365	54	32	2788.556	2879.463
PTS3	HK3035	PTS3X2789umY2879um	Interaction of integrin with complement and coagulation factors	0.2617664	54	32	2788.556	2879.463
PTS3	HK3035	PTS3X2789umY2879um	Extrinsic apoptosis pathway	0.2573474	54	32	2788.556	2879.463
PTS3	HK3035	PTS3X2789umY2879um	Early endocytic vesicle and endosome tethering	0.2549243	54	32	2788.556	2879.463
PTS3	HK3035	PTS3X2789umY2879um	Endoplasmic reticulum contact site-mediated cholesterol transfer	0.2548483	54	32	2788.556	2879.463
PTS3	HK3035	PTS3X2789umY2879um	Regulation of proteasomal proteolysis by signalosome	0.2526428	54	32	2788.556	2879.463
PTS3	HK3035	PTS3X2789umY2879um	Transmembrane glucose transport	0.2516262	54	32	2788.556	2879.463
PTS3	HK3035	PTS3X2789umY2879um	Abscission checkpoint	0.2511134	54	32	2788.556	2879.463
PTS3	HK3035	PTS3X2789umY2879um	Hedgehog receptor signaling	0.2447107	54	32	2788.556	2879.463
PTS3	HK3035	PTS3X2789umY2879um	Insulin receptor signaling	0.2444292	54	32	2788.556	2879.463
PTS3	HK3035	PTS3X2789umY2879um	Carnitine biosynthesis and transmembrane transport	0.2421314	54	32	2788.556	2879.463
PTS3	HK3035	PTS3X2789umY2879um	Cellular xenobiotic uptake and efflux	0.2408662	54	32	2788.556	2879.463
PTS3	HK3035	PTS3X2789umY2879um	Lipid raft dynamics	0.2381278	54	32	2788.556	2879.463
PTS3	HK3035	PTS3X2789umY2879um	Endogenous control of complement activity	0.2354416	54	32	2788.556	2879.463
PTS3	HK3035	PTS3X2789umY2879um	Integrin-basement membrane interaction and signaling	0.2342383	54	32	2788.556	2879.463
PTS3	HK3035	PTS3X2789umY2879um	COP9 signalosome-mediated regulation of cullin-RING ubiquitin ligases	0.2274563	54	32	2788.556	2879.463
PTS3	HK3035	PTS3X2789umY2879um	Integrin-extracellular matrix interaction and signaling	0.2247567	54	32	2788.556	2879.463
PTS3	HK3035	PTS3X2789umY2879um	Cofactor-mediated transcriptional regulation of multiple nuclear receptors	0.2162273	54	32	2788.556	2879.463
PTS3	HK3035	PTS3X2789umY2879um	Superoxide generation by phagocyte NOX2 NADPH oxidase	0.2153846	54	32	2788.556	2879.463
PTS3	HK3035	PTS3X2789umY2879um	Microtubule depolymerization, severing and catastrophe	0.2120018	54	32	2788.556	2879.463
GSStromal	HK3035	GSStromalX4100umY3039um	Adult hemoglobin and myoglobin assembly	0.4687628	51	47	4099.882	3039.307
GSStromal	HK3035	GSStromalX4100umY3039um	Lysosomal degradation of chondroitin and dermatan sulfate	0.3859193	51	47	4099.882	3039.307
GSStromal	HK3035	GSStromalX4100umY3039um	Non-kynurenine niacin metabolism	0.3844156	51	47	4099.882	3039.307
GSStromal	HK3035	GSStromalX4100umY3039um	Malate aspartate shuttle	0.3532467	51	47	4099.882	3039.307
GSStromal	HK3035	GSStromalX4100umY3039um	Fructose and mannose metabolism	0.3375024	51	47	4099.882	3039.307
GSStromal	HK3035	GSStromalX4100umY3039um	Epithelial intermediate filament dynamics	0.334571	51	47	4099.882	3039.307
GSStromal	HK3035	GSStromalX4100umY3039um	Common gamma chain family receptor signaling	0.325769	51	47	4099.882	3039.307
GSStromal	HK3035	GSStromalX4100umY3039um	Interaction of integrin with complement and coagulation factors	0.3080342	51	47	4099.882	3039.307
GSStromal	HK3035	GSStromalX4100umY3039um	Initiation of phagocytosis of microorganism via non-opsonic receptors	0.2869516	51	47	4099.882	3039.307
GSStromal	HK3035	GSStromalX4100umY3039um	Interleukin 1 receptor signaling	0.285812	51	47	4099.882	3039.307
GSStromal	HK3035	GSStromalX4100umY3039um	Antimicrobial defense	0.2793162	51	47	4099.882	3039.307
GSStromal	HK3035	GSStromalX4100umY3039um	Sphingomyelin biosynthesis from ceramide	0.2755981	51	47	4099.882	3039.307
GSStromal	HK3035	GSStromalX4100umY3039um	Integrin-basement membrane interaction and signaling	0.269222	51	47	4099.882	3039.307
GSStromal	HK3035	GSStromalX4100umY3039um	Transmembrane glucose transport	0.2647039	51	47	4099.882	3039.307
GSStromal	HK3035	GSStromalX4100umY3039um	Ephrin receptor signaling	0.2619943	51	47	4099.882	3039.307
GSStromal	HK3035	GSStromalX4100umY3039um	Phase II biotransformation via glucuronidation	0.2612859	51	47	4099.882	3039.307
GSStromal	HK3035	GSStromalX4100umY3039um	Lectin complement pathway	0.2468376	51	47	4099.882	3039.307
GSStromal	HK3035	GSStromalX4100umY3039um	Phenylalanine and tyrosine degradation pathway	0.2457963	51	47	4099.882	3039.307
GSStromal	HK3035	GSStromalX4100umY3039um	Insulin-like growth factor receptor signaling	0.2373789	51	47	4099.882	3039.307
GSStromal	HK3035	GSStromalX4100umY3039um	Endogenous control of complement activity	0.2361253	51	47	4099.882	3039.307
GSStromal	HK3035	GSStromalX4100umY3039um	Fibrinolysis	0.2341216	51	47	4099.882	3039.307
GSStromal	HK3035	GSStromalX4100umY3039um	GPCR desensitization and endocytic adaptor recruitment	0.232265	51	47	4099.882	3039.307
GSStromal	HK3035	GSStromalX4100umY3039um	Pre-mRNA 3-end-cleavage and polyadenylation	0.2289427	51	47	4099.882	3039.307
GSStromal	HK3035	GSStromalX4100umY3039um	Cytosolic and nuclear iron-sulfur protein assembly	0.2271825	51	47	4099.882	3039.307
GSStromal	HK3035	GSStromalX4100umY3039um	gp130 receptor signaling	0.225641	51	47	4099.882	3039.307
GSStromal	HK3035	GSStromalX4100umY3039um	Carnitine biosynthesis and transmembrane transport	0.2221177	51	47	4099.882	3039.307
GSStromal	HK3035	GSStromalX4100umY3039um	Endothelial support of leukocyte rolling and transmigration	0.2196484	51	47	4099.882	3039.307
GSStromal	HK3035	GSStromalX4100umY3039um	Centrosomal distal appendage organization for ciliogenesis	0.2172171	51	47	4099.882	3039.307
GSStromal	HK3035	GSStromalX4100umY3039um	Phosphoglyceride remodelling via Lands cycle	0.2154465	51	47	4099.882	3039.307
GSStromal	HK3035	GSStromalX4100umY3039um	NFkB signaling pathway	0.2085206	51	47	4099.882	3039.307
EndoPeritubular	HK3035	EndoPeritubularX5683umY1742um	Adult hemoglobin and myoglobin assembly	0.8002734	77	65	5683.17	1741.617
EndoPeritubular	HK3035	EndoPeritubularX5683umY1742um	Nucleosome disassembly	0.3562543	77	65	5683.17	1741.617
EndoPeritubular	HK3035	EndoPeritubularX5683umY1742um	Retinoic acid receptor signaling	0.3267259	77	65	5683.17	1741.617
EndoPeritubular	HK3035	EndoPeritubularX5683umY1742um	Induction of aggrephagy	0.3075519	77	65	5683.17	1741.617
EndoPeritubular	HK3035	EndoPeritubularX5683umY1742um	Proton-coupled late endosomal and lysosomal transmembrane transport	0.3003418	77	65	5683.17	1741.617
EndoPeritubular	HK3035	EndoPeritubularX5683umY1742um	Phase II biotransformation via glucuronidation	0.2951925	77	65	5683.17	1741.617
EndoPeritubular	HK3035	EndoPeritubularX5683umY1742um	Support for RNA polymerase II- and III-mediated snRNA transcription	0.2841509	77	65	5683.17	1741.617
EndoPeritubular	HK3035	EndoPeritubularX5683umY1742um	Endoplasmic reticulum contact site-mediated cholesterol transfer	0.2828352	77	65	5683.17	1741.617
EndoPeritubular	HK3035	EndoPeritubularX5683umY1742um	Aspartate and arginine metabolism	0.2815474	77	65	5683.17	1741.617
EndoPeritubular	HK3035	EndoPeritubularX5683umY1742um	Catalytic spliceosome activation	0.2727362	77	65	5683.17	1741.617
EndoPeritubular	HK3035	EndoPeritubularX5683umY1742um	DNA damage-induced G1-S arrest	0.2638854	77	65	5683.17	1741.617
EndoPeritubular	HK3035	EndoPeritubularX5683umY1742um	Transcriptional control of myofibrillogenesis	0.2628493	77	65	5683.17	1741.617
EndoPeritubular	HK3035	EndoPeritubularX5683umY1742um	Centriole duplication	0.2550076	77	65	5683.17	1741.617
EndoPeritubular	HK3035	EndoPeritubularX5683umY1742um	Cytosolic and nuclear iron-sulfur protein assembly	0.2542965	77	65	5683.17	1741.617
EndoPeritubular	HK3035	EndoPeritubularX5683umY1742um	Non-vesicular intracellular fatty acid transport	0.2478469	77	65	5683.17	1741.617
EndoPeritubular	HK3035	EndoPeritubularX5683umY1742um	Ubiquinone biosynthesis from farnesyl pyrophosphate	0.2407395	77	65	5683.17	1741.617
EndoPeritubular	HK3035	EndoPeritubularX5683umY1742um	Phase II biotransformation via gluthatione conjugation	0.2396267	77	65	5683.17	1741.617
EndoPeritubular	HK3035	EndoPeritubularX5683umY1742um	Lysosomal protein degradation	0.2376315	77	65	5683.17	1741.617
EndoPeritubular	HK3035	EndoPeritubularX5683umY1742um	Kinetochore-microtubule attachment	0.236924	77	65	5683.17	1741.617
EndoPeritubular	HK3035	EndoPeritubularX5683umY1742um	Mitochondria-endoplasmic reticulum contact site formation	0.222973	77	65	5683.17	1741.617
EndoPeritubular	HK3035	EndoPeritubularX5683umY1742um	U4-U6-U5 tri-snRNP recruitment and pre-catalytic spliceosome assembly	0.2195604	77	65	5683.17	1741.617
EndoPeritubular	HK3035	EndoPeritubularX5683umY1742um	Catabolism of branched-chain amino acids	0.2180322	77	65	5683.17	1741.617
EndoPeritubular	HK3035	EndoPeritubularX5683umY1742um	Inhibition of apoptosis	0.216812	77	65	5683.17	1741.617
EndoPeritubular	HK3035	EndoPeritubularX5683umY1742um	Conversion of VLDL into IDL and LDL	0.2142491	77	65	5683.17	1741.617
EndoPeritubular	HK3035	EndoPeritubularX5683umY1742um	Protein farnesylation and geranylgeranylation	0.2074068	77	65	5683.17	1741.617
EndoPeritubular	HK3035	EndoPeritubularX5683umY1742um	m6A methylation and demethylation of mRNA	0.2071795	77	65	5683.17	1741.617
EndoPeritubular	HK3035	EndoPeritubularX5683umY1742um	Canonical necroptosis induction	0.2058783	77	65	5683.17	1741.617
EndoPeritubular	HK3035	EndoPeritubularX5683umY1742um	Cellular xenobiotic uptake and efflux	0.1993568	77	65	5683.17	1741.617
EndoPeritubular	HK3035	EndoPeritubularX5683umY1742um	Fusion of late endosomes with lysosomes	0.1937222	77	65	5683.17	1741.617
EndoPeritubular	HK3035	EndoPeritubularX5683umY1742um	Epidermal growth factor induced EGF receptor signaling	0.1933987	77	65	5683.17	1741.617
iPT	HK3035	iPTX2977umY770um	Desmosome organization	0.3576857	96	34	2977.187	769.6749
iPT	HK3035	iPTX2977umY770um	Initiation of phagocytosis via complement receptors	0.3417635	96	34	2977.187	769.6749
iPT	HK3035	iPTX2977umY770um	Fibrinolysis	0.3295876	96	34	2977.187	769.6749
iPT	HK3035	iPTX2977umY770um	Coenzyme A biosynthesis from pantothenate	0.328661	96	34	2977.187	769.6749
iPT	HK3035	iPTX2977umY770um	LINC complex-mediated nuclear-cytoskeletal coupling	0.324018	96	34	2977.187	769.6749
iPT	HK3035	iPTX2977umY770um	Neuregulin receptor signaling	0.3120228	96	34	2977.187	769.6749
iPT	HK3035	iPTX2977umY770um	Acyl CoA hydrolysis	0.2948148	96	34	2977.187	769.6749
iPT	HK3035	iPTX2977umY770um	Vesicle tethering at Trans-Golgi Network	0.289984	96	34	2977.187	769.6749
iPT	HK3035	iPTX2977umY770um	Regulation of proteasomal proteolysis by signalosome	0.2720359	96	34	2977.187	769.6749
iPT	HK3035	iPTX2977umY770um	Vesicle biogenesis at ER membrane	0.2674118	96	34	2977.187	769.6749
iPT	HK3035	iPTX2977umY770um	SDSA homologous recombination DSB repair	0.2634029	96	34	2977.187	769.6749
iPT	HK3035	iPTX2977umY770um	Restriction point	0.2562521	96	34	2977.187	769.6749
iPT	HK3035	iPTX2977umY770um	Cardiolipin biosynthesis and remodeling	0.2561071	96	34	2977.187	769.6749
iPT	HK3035	iPTX2977umY770um	U5 snRNP-selective component synthesis	0.2495603	96	34	2977.187	769.6749
iPT	HK3035	iPTX2977umY770um	COP9 signalosome-mediated regulation of cullin-RING ubiquitin ligases	0.2449161	96	34	2977.187	769.6749
iPT	HK3035	iPTX2977umY770um	Integrin-extracellular matrix interaction and signaling	0.2446607	96	34	2977.187	769.6749
iPT	HK3035	iPTX2977umY770um	Syndecan receptor signaling	0.2418319	96	34	2977.187	769.6749
iPT	HK3035	iPTX2977umY770um	Interaction of integrin with complement and coagulation factors	0.2393162	96	34	2977.187	769.6749
iPT	HK3035	iPTX2977umY770um	Endoplasmic reticulum-golgi contact site formation	0.2363636	96	34	2977.187	769.6749
iPT	HK3035	iPTX2977umY770um	Retinoic acid receptor signaling	0.2296651	96	34	2977.187	769.6749
iPT	HK3035	iPTX2977umY770um	U4-U6 di-snRNP-selective component synthesis	0.224923	96	34	2977.187	769.6749
iPT	HK3035	iPTX2977umY770um	Protein N-linked glycosylation in ER	0.2222291	96	34	2977.187	769.6749
iPT	HK3035	iPTX2977umY770um	DNA end resection and promotion of resection-dependent DSB repair	0.2076588	96	34	2977.187	769.6749
iPT	HK3035	iPTX2977umY770um	Glutathione biosynthesis, regeneration and glutathione-dependent peroxide detoxification	0.2071795	96	34	2977.187	769.6749
iPT	HK3035	iPTX2977umY770um	Transmembrane glucose transport	0.2070524	96	34	2977.187	769.6749
iPT	HK3035	iPTX2977umY770um	Integrin-basement membrane interaction and signaling	0.2020686	96	34	2977.187	769.6749
iPT	HK3035	iPTX2977umY770um	Nucleosome disassembly	0.2	96	34	2977.187	769.6749
iPT	HK3035	iPTX2977umY770um	Phosphoglyceride remodelling via Lands cycle	0.1999658	96	34	2977.187	769.6749
iPT	HK3035	iPTX2977umY770um	Malate aspartate shuttle	0.1948052	96	34	2977.187	769.6749
iPT	HK3035	iPTX2977umY770um	Centriolar satelites organization	0.1941266	96	34	2977.187	769.6749
PTS1	HK3035	PTS1X4895umY1787um	Phase II biotransformation via glucuronidation	0.8467852	76	56	4895.314	1787.07
PTS1	HK3035	PTS1X4895umY1787um	Fatty acid omega-oxidation	0.7044429	76	56	4895.314	1787.07
PTS1	HK3035	PTS1X4895umY1787um	Carnitine biosynthesis and transmembrane transport	0.5805679	76	56	4895.314	1787.07
PTS1	HK3035	PTS1X4895umY1787um	Phenylalanine and tyrosine degradation pathway	0.5766234	76	56	4895.314	1787.07
PTS1	HK3035	PTS1X4895umY1787um	Cellular urate import and export	0.5698733	76	56	4895.314	1787.07
PTS1	HK3035	PTS1X4895umY1787um	Lectin complement pathway	0.5145299	76	56	4895.314	1787.07
PTS1	HK3035	PTS1X4895umY1787um	Beta-oxidation	0.5005164	76	56	4895.314	1787.07
PTS1	HK3035	PTS1X4895umY1787um	Fructose and mannose metabolism	0.5	76	56	4895.314	1787.07
PTS1	HK3035	PTS1X4895umY1787um	Phase I biotransformation via alcohol and aldehyde dehydrogenases	0.4473324	76	56	4895.314	1787.07
PTS1	HK3035	PTS1X4895umY1787um	Carrier-mediated bicarbonate transmembrane transport	0.3746662	76	56	4895.314	1787.07
PTS1	HK3035	PTS1X4895umY1787um	Catecholamine metabolism	0.3550239	76	56	4895.314	1787.07
PTS1	HK3035	PTS1X4895umY1787um	Folate cycle	0.3542593	76	56	4895.314	1787.07
PTS1	HK3035	PTS1X4895umY1787um	Fatty acid activation	0.3388543	76	56	4895.314	1787.07
PTS1	HK3035	PTS1X4895umY1787um	Mitochondrial fatty acid synthesis	0.3336979	76	56	4895.314	1787.07
PTS1	HK3035	PTS1X4895umY1787um	Serine and glycine metabolism	0.3277378	76	56	4895.314	1787.07
PTS1	HK3035	PTS1X4895umY1787um	Channel-mediated water transmembrane movement	0.3125086	76	56	4895.314	1787.07
PTS1	HK3035	PTS1X4895umY1787um	HDL synthesis and organization for reverse lipid transport	0.3082861	76	56	4895.314	1787.07
PTS1	HK3035	PTS1X4895umY1787um	Regulation of coagulation cascade	0.305101	76	56	4895.314	1787.07
PTS1	HK3035	PTS1X4895umY1787um	Microvillus assembly and organization	0.3041096	76	56	4895.314	1787.07
PTS1	HK3035	PTS1X4895umY1787um	Aspartate and arginine metabolism	0.297227	76	56	4895.314	1787.07
PTS1	HK3035	PTS1X4895umY1787um	Lysine metabolism	0.2948278	76	56	4895.314	1787.07
PTS1	HK3035	PTS1X4895umY1787um	Cellular xenobiotic uptake and efflux	0.2884648	76	56	4895.314	1787.07
PTS1	HK3035	PTS1X4895umY1787um	Carrier-mediated sodium transmembrane transport	0.2870497	76	56	4895.314	1787.07
PTS1	HK3035	PTS1X4895umY1787um	Phase II biotransformation via gluthatione conjugation	0.2849686	76	56	4895.314	1787.07
PTS1	HK3035	PTS1X4895umY1787um	Transmembrane glucose transport	0.2741527	76	56	4895.314	1787.07
PTS1	HK3035	PTS1X4895umY1787um	Mitochondrial ATP-synthesis coupled to proton gradient	0.266758	76	56	4895.314	1787.07
PTS1	HK3035	PTS1X4895umY1787um	Ketone body metabolism and transport	0.2621653	76	56	4895.314	1787.07
PTS1	HK3035	PTS1X4895umY1787um	Vesicle biogenesis at ER membrane	0.2603469	76	56	4895.314	1787.07
PTS1	HK3035	PTS1X4895umY1787um	Cytosolic and nuclear iron-sulfur protein assembly	0.2499829	76	56	4895.314	1787.07
PTS1	HK3035	PTS1X4895umY1787um	Citric acid cycle	0.2433528	76	56	4895.314	1787.07
GSStromal	HK3035	GSStromalX1392umY2469um	Mitoribosome assembly and maturation	0.4496241	62	16	1391.627	2468.869
GSStromal	HK3035	GSStromalX1392umY2469um	Classical complement pathway	0.3642102	62	16	1391.627	2468.869
GSStromal	HK3035	GSStromalX1392umY2469um	Hedgehog receptor signaling	0.3108524	62	16	1391.627	2468.869
GSStromal	HK3035	GSStromalX1392umY2469um	Initiation of phagocytosis via complement receptors	0.2955571	62	16	1391.627	2468.869
GSStromal	HK3035	GSStromalX1392umY2469um	Heparin and heparan sulfate chain biosynthesis	0.2881205	62	16	1391.627	2468.869
GSStromal	HK3035	GSStromalX1392umY2469um	Superoxide generation by phagocyte NOX2 NADPH oxidase	0.2795441	62	16	1391.627	2468.869
GSStromal	HK3035	GSStromalX1392umY2469um	Antimicrobial defense	0.265755	62	16	1391.627	2468.869
GSStromal	HK3035	GSStromalX1392umY2469um	p38 signaling cascade	0.2650712	62	16	1391.627	2468.869
GSStromal	HK3035	GSStromalX1392umY2469um	Shuttle-mediated phospholipid transport	0.2580613	62	16	1391.627	2468.869
GSStromal	HK3035	GSStromalX1392umY2469um	Inflammasome assembly and initiation of proinflammtory response	0.2556391	62	16	1391.627	2468.869
GSStromal	HK3035	GSStromalX1392umY2469um	Biosynthesis of the glycosaminoglycan-protein linkage region	0.2453561	62	16	1391.627	2468.869
GSStromal	HK3035	GSStromalX1392umY2469um	Extrinsic apoptosis pathway	0.2443337	62	16	1391.627	2468.869
GSStromal	HK3035	GSStromalX1392umY2469um	Notch ligand presentation	0.2430135	62	16	1391.627	2468.869
GSStromal	HK3035	GSStromalX1392umY2469um	Thioredoxin-dependent peroxiredoxin-mediated peroxide detoxification	0.2366127	62	16	1391.627	2468.869
GSStromal	HK3035	GSStromalX1392umY2469um	Degradation of pre-mRNA by nuclear exosome	0.2303321	62	16	1391.627	2468.869
GSStromal	HK3035	GSStromalX1392umY2469um	Mitochondrial fusion	0.222973	62	16	1391.627	2468.869
GSStromal	HK3035	GSStromalX1392umY2469um	Upstream regulation of contractile ring	0.2162679	62	16	1391.627	2468.869
GSStromal	HK3035	GSStromalX1392umY2469um	Transcriptional control of myofibrillogenesis	0.2158491	62	16	1391.627	2468.869
GSStromal	HK3035	GSStromalX1392umY2469um	Lipid raft dynamics	0.2143834	62	16	1391.627	2468.869
GSStromal	HK3035	GSStromalX1392umY2469um	Chaperone-mediated regulation of steroid nuclear receptors	0.2103772	62	16	1391.627	2468.869
GSStromal	HK3035	GSStromalX1392umY2469um	Basement membrane assembly and organization	0.207488	62	16	1391.627	2468.869
GSStromal	HK3035	GSStromalX1392umY2469um	Centrosomal distal appendage organization for ciliogenesis	0.2026578	62	16	1391.627	2468.869
GSStromal	HK3035	GSStromalX1392umY2469um	Intercellular bridge and midbody assembly and organization	0.2004359	62	16	1391.627	2468.869
GSStromal	HK3035	GSStromalX1392umY2469um	Carrier-mediated potassium transmembrane transport	0.1986329	62	16	1391.627	2468.869
GSStromal	HK3035	GSStromalX1392umY2469um	Cholesterol biosynthesis from farnesyl pyrophosphate	0.1981336	62	16	1391.627	2468.869
GSStromal	HK3035	GSStromalX1392umY2469um	Okazaki-fragment maturation and DNA synthesis during NER, MMR, BER and HR	0.1971357	62	16	1391.627	2468.869
GSStromal	HK3035	GSStromalX1392umY2469um	MYD88-dependent signaling	0.1964714	62	16	1391.627	2468.869
GSStromal	HK3035	GSStromalX1392umY2469um	Common gamma chain family receptor signaling	0.1952153	62	16	1391.627	2468.869
GSStromal	HK3035	GSStromalX1392umY2469um	Syndecan receptor signaling	0.1952153	62	16	1391.627	2468.869
GSStromal	HK3035	GSStromalX1392umY2469um	Prostaglandin E2 receptor signaling	0.1942584	62	16	1391.627	2468.869
CTAL	HK3035	CTALX3489umY2784um	Chondroitin sulfate and dermatan sulfate chain biosynthesis	0.3295078	56	40	3489.294	2784.011
CTAL	HK3035	CTALX3489umY2784um	Syndecan receptor signaling	0.3044429	56	40	3489.294	2784.011
CTAL	HK3035	CTALX3489umY2784um	Gap junction organization	0.3034758	56	40	3489.294	2784.011
CTAL	HK3035	CTALX3489umY2784um	Fusion of autophagosomes with lysosomes	0.2958904	56	40	3489.294	2784.011
CTAL	HK3035	CTALX3489umY2784um	Collagen fiber crosslinking	0.2890365	56	40	3489.294	2784.011
CTAL	HK3035	CTALX3489umY2784um	Bile acid synthesis from cholesterol	0.2840738	56	40	3489.294	2784.011
CTAL	HK3035	CTALX3489umY2784um	Retinoic acid receptor signaling	0.2649351	56	40	3489.294	2784.011
CTAL	HK3035	CTALX3489umY2784um	Step 1 and 2 catalysis during pre-mRNA splicing	0.2635942	56	40	3489.294	2784.011
CTAL	HK3035	CTALX3489umY2784um	Ubiquinone biosynthesis from farnesyl pyrophosphate	0.257583	56	40	3489.294	2784.011
CTAL	HK3035	CTALX3489umY2784um	Glycerol-3-phosphate pathway	0.2544689	56	40	3489.294	2784.011
CTAL	HK3035	CTALX3489umY2784um	Serine and glycine metabolism	0.2524266	56	40	3489.294	2784.011
CTAL	HK3035	CTALX3489umY2784um	Fatty acid omega-oxidation	0.2523582	56	40	3489.294	2784.011
CTAL	HK3035	CTALX3489umY2784um	Endoplasmic reticulum-plasma membrane contact site formation	0.2489405	56	40	3489.294	2784.011
CTAL	HK3035	CTALX3489umY2784um	m6A methylation and demethylation of mRNA	0.2461538	56	40	3489.294	2784.011
CTAL	HK3035	CTALX3489umY2784um	Folate cycle	0.2402497	56	40	3489.294	2784.011
CTAL	HK3035	CTALX3489umY2784um	Chaperone-mediated autophagy	0.2347578	56	40	3489.294	2784.011
CTAL	HK3035	CTALX3489umY2784um	Vesicle tethering at plasma membrane	0.2315691	56	40	3489.294	2784.011
CTAL	HK3035	CTALX3489umY2784um	Cholesterol biosynthesis from farnesyl pyrophosphate	0.2311383	56	40	3489.294	2784.011
CTAL	HK3035	CTALX3489umY2784um	Degradation of deadenylated mRNA by cytosolic exosome	0.2257161	56	40	3489.294	2784.011
CTAL	HK3035	CTALX3489umY2784um	Striated muscle thin myofilament organization	0.2211966	56	40	3489.294	2784.011
CTAL	HK3035	CTALX3489umY2784um	Lysosomal degradation of gangliosides to ceramide	0.2167286	56	40	3489.294	2784.011
CTAL	HK3035	CTALX3489umY2784um	Bridge-mediated phospholipid transfer at organelle contact sites	0.2140171	56	40	3489.294	2784.011
CTAL	HK3035	CTALX3489umY2784um	Early endosome dynamics	0.2127695	56	40	3489.294	2784.011
CTAL	HK3035	CTALX3489umY2784um	Tetraspanin-enriched microdomain dynamics	0.2114697	56	40	3489.294	2784.011
CTAL	HK3035	CTALX3489umY2784um	Proline metabolism	0.2113466	56	40	3489.294	2784.011
CTAL	HK3035	CTALX3489umY2784um	Initiation of phagocytosis via complement receptors	0.2109364	56	40	3489.294	2784.011
CTAL	HK3035	CTALX3489umY2784um	U4-U6-U5 tri-snRNP recruitment and pre-catalytic spliceosome assembly	0.2092935	56	40	3489.294	2784.011
CTAL	HK3035	CTALX3489umY2784um	Integrin-basement membrane interaction and signaling	0.2088372	56	40	3489.294	2784.011
CTAL	HK3035	CTALX3489umY2784um	Basement membrane attachment to cell surface	0.2036467	56	40	3489.294	2784.011
CTAL	HK3035	CTALX3489umY2784um	Single strand annealing DSB repair	0.2006058	56	40	3489.294	2784.011
Mono	HK3035	MonoX1311umY1412um	Phosphoglyceride remodelling via Lands cycle	0.4123332	83	15	1310.568	1412.081
Mono	HK3035	MonoX1311umY1412um	Channel-mediated water transmembrane movement	0.4024607	83	15	1310.568	1412.081
Mono	HK3035	MonoX1311umY1412um	Lipid droplet biogenesis	0.2964593	83	15	1310.568	1412.081
Mono	HK3035	MonoX1311umY1412um	Cytosolic mRNA decapping and 5' degradation	0.2919945	83	15	1310.568	1412.081
Mono	HK3035	MonoX1311umY1412um	Cytosolic Dicer-mediated microRNA and endogenous siRNA processing	0.2687179	83	15	1310.568	1412.081
Mono	HK3035	MonoX1311umY1412um	Endoplasmic reticulum tubulus maintenance	0.2512436	83	15	1310.568	1412.081
Mono	HK3035	MonoX1311umY1412um	Lysosomal degradation of chondroitin and dermatan sulfate	0.250581	83	15	1310.568	1412.081
Mono	HK3035	MonoX1311umY1412um	Non-canonical WNT receptor signaling	0.2492657	83	15	1310.568	1412.081
Mono	HK3035	MonoX1311umY1412um	Vesicle tethering at Trans-Golgi Network	0.2364438	83	15	1310.568	1412.081
Mono	HK3035	MonoX1311umY1412um	Clathrin-mediated endosomal vesicle biogenesis for retrograde transport to the TGN	0.2247061	83	15	1310.568	1412.081
Mono	HK3035	MonoX1311umY1412um	LINC complex-mediated nuclear-cytoskeletal coupling	0.2218097	83	15	1310.568	1412.081
Mono	HK3035	MonoX1311umY1412um	U4-U6 di-snRNP-selective component synthesis	0.2186238	83	15	1310.568	1412.081
Mono	HK3035	MonoX1311umY1412um	Abscission checkpoint	0.2172548	83	15	1310.568	1412.081
Mono	HK3035	MonoX1311umY1412um	Centrosome biogenesis and maturation	0.2079343	83	15	1310.568	1412.081
Mono	HK3035	MonoX1311umY1412um	Smooth muscle thin myofilament organization	0.207721	83	15	1310.568	1412.081
Mono	HK3035	MonoX1311umY1412um	Endogenous control of complement activity	0.2071795	83	15	1310.568	1412.081
Mono	HK3035	MonoX1311umY1412um	Lysosomal degradation of gangliosides to ceramide	0.2023647	83	15	1310.568	1412.081
Mono	HK3035	MonoX1311umY1412um	Polyamine biosynthesis and interconversion	0.2012053	83	15	1310.568	1412.081
Mono	HK3035	MonoX1311umY1412um	Stress fiber assembly, organization and upstream regulation	0.2003326	83	15	1310.568	1412.081
Mono	HK3035	MonoX1311umY1412um	Collagen fibril organization by FACIT collagen	0.2	83	15	1310.568	1412.081
Mono	HK3035	MonoX1311umY1412um	Hedgehog receptor signaling	0.1974666	83	15	1310.568	1412.081
Mono	HK3035	MonoX1311umY1412um	Farnesyl pyrophosphate biosynthesis in the mevalonate pathway	0.1957749	83	15	1310.568	1412.081
Mono	HK3035	MonoX1311umY1412um	mRNA storage, translational repression and degradation by cytosolic processing bodies	0.194663	83	15	1310.568	1412.081
Mono	HK3035	MonoX1311umY1412um	Extrinsic apoptosis pathway	0.1939601	83	15	1310.568	1412.081
Mono	HK3035	MonoX1311umY1412um	Endoplasmic reticulum-golgi contact site formation	0.193028	83	15	1310.568	1412.081
Mono	HK3035	MonoX1311umY1412um	Intrinsic apoptosis pathway	0.1918527	83	15	1310.568	1412.081
Mono	HK3035	MonoX1311umY1412um	Acyl CoA hydrolysis	0.1908832	83	15	1310.568	1412.081
Mono	HK3035	MonoX1311umY1412um	Nodal growth differentiation factor receptor signaling	0.1905673	83	15	1310.568	1412.081
Mono	HK3035	MonoX1311umY1412um	Immunoproteasome organization	0.1879202	83	15	1310.568	1412.081
Mono	HK3035	MonoX1311umY1412um	Microtubule glutamylation and deglutamylation	0.1876099	83	15	1310.568	1412.081
VSMC/Pericyte	HK3035	VSMC/PericyteX5501umY2847um	Smooth muscle thin myofilament organization	0.5080324	55	63	5501.357	2846.888
VSMC/Pericyte	HK3035	VSMC/PericyteX5501umY2847um	Smooth muscle thick myofilament organization and regulation	0.4951567	55	63	5501.357	2846.888
VSMC/Pericyte	HK3035	VSMC/PericyteX5501umY2847um	Integrin costamere-mediated coupling between cytoskeleton and ECM	0.4743991	55	63	5501.357	2846.888
VSMC/Pericyte	HK3035	VSMC/PericyteX5501umY2847um	Striated muscle thin myofilament organization	0.4641595	55	63	5501.357	2846.888
VSMC/Pericyte	HK3035	VSMC/PericyteX5501umY2847um	Z-disc organization	0.4501483	55	63	5501.357	2846.888
VSMC/Pericyte	HK3035	VSMC/PericyteX5501umY2847um	Basement membrane attachment to cell surface	0.4327066	55	63	5501.357	2846.888
VSMC/Pericyte	HK3035	VSMC/PericyteX5501umY2847um	Plasmalogen biosynthesis	0.4068376	55	63	5501.357	2846.888
VSMC/Pericyte	HK3035	VSMC/PericyteX5501umY2847um	Stress fiber assembly, organization and upstream regulation	0.3661076	55	63	5501.357	2846.888
VSMC/Pericyte	HK3035	VSMC/PericyteX5501umY2847um	Syndecan receptor signaling	0.3569378	55	63	5501.357	2846.888
VSMC/Pericyte	HK3035	VSMC/PericyteX5501umY2847um	Actin biosynthesis and recycling	0.3495323	55	63	5501.357	2846.888
VSMC/Pericyte	HK3035	VSMC/PericyteX5501umY2847um	Lipid raft dynamics	0.3416064	55	63	5501.357	2846.888
VSMC/Pericyte	HK3035	VSMC/PericyteX5501umY2847um	Actin filament bundling and crosslinking	0.3391843	55	63	5501.357	2846.888
VSMC/Pericyte	HK3035	VSMC/PericyteX5501umY2847um	Vesicle tethering at cis-Golgi	0.3346548	55	63	5501.357	2846.888
VSMC/Pericyte	HK3035	VSMC/PericyteX5501umY2847um	Contractile ring assembly and constriction	0.3288917	55	63	5501.357	2846.888
VSMC/Pericyte	HK3035	VSMC/PericyteX5501umY2847um	Non-CCR4-NOT-mediated cytosolic mRNA deadenylation	0.3089542	55	63	5501.357	2846.888
VSMC/Pericyte	HK3035	VSMC/PericyteX5501umY2847um	Malate aspartate shuttle	0.2958305	55	63	5501.357	2846.888
VSMC/Pericyte	HK3035	VSMC/PericyteX5501umY2847um	Tetraspanin-enriched microdomain dynamics	0.2882609	55	63	5501.357	2846.888
VSMC/Pericyte	HK3035	VSMC/PericyteX5501umY2847um	Dystrophin or utrophin complex-mediated coupling between cytoskeleton and ECM	0.2786524	55	63	5501.357	2846.888
VSMC/Pericyte	HK3035	VSMC/PericyteX5501umY2847um	Integrin-basement membrane interaction and signaling	0.2679291	55	63	5501.357	2846.888
VSMC/Pericyte	HK3035	VSMC/PericyteX5501umY2847um	Recruitment of signaling proteins to the dystrophin-glycoprotein complex	0.2557758	55	63	5501.357	2846.888
VSMC/Pericyte	HK3035	VSMC/PericyteX5501umY2847um	Integrin-extracellular matrix interaction and signaling	0.2540676	55	63	5501.357	2846.888
VSMC/Pericyte	HK3035	VSMC/PericyteX5501umY2847um	Initiation of phagocytosis of apoptotic cells	0.2414193	55	63	5501.357	2846.888
VSMC/Pericyte	HK3035	VSMC/PericyteX5501umY2847um	Crosslinking between different cytoskeletal networks and nuclear envelope components	0.2372804	55	63	5501.357	2846.888
VSMC/Pericyte	HK3035	VSMC/PericyteX5501umY2847um	Interphase pericentriolar material organization for microtubule nucleation sites	0.2365199	55	63	5501.357	2846.888
VSMC/Pericyte	HK3035	VSMC/PericyteX5501umY2847um	Nuclear intermediate filaments	0.2336182	55	63	5501.357	2846.888
VSMC/Pericyte	HK3035	VSMC/PericyteX5501umY2847um	Gap junction organization	0.2298575	55	63	5501.357	2846.888
VSMC/Pericyte	HK3035	VSMC/PericyteX5501umY2847um	Initiation of phagocytosis of microorganism via non-opsonic receptors	0.2290598	55	63	5501.357	2846.888
VSMC/Pericyte	HK3035	VSMC/PericyteX5501umY2847um	Cardiolipin biosynthesis and remodeling	0.2248388	55	63	5501.357	2846.888
VSMC/Pericyte	HK3035	VSMC/PericyteX5501umY2847um	Biosynthesis and Golgi import of UDP-activated sugars for glycan synthesis	0.2230276	55	63	5501.357	2846.888
VSMC/Pericyte	HK3035	VSMC/PericyteX5501umY2847um	Transcriptional control of myofibrillogenesis	0.2221028	55	63	5501.357	2846.888
Mes	HK3035	MesX3495umY1879um	Smooth muscle thick myofilament organization and regulation	0.4109402	74	40	3495.354	1878.734
Mes	HK3035	MesX3495umY1879um	Hemidesmosome organization	0.4019373	74	40	3495.354	1878.734
Mes	HK3035	MesX3495umY1879um	Biosynthesis of the glycosaminoglycan-protein linkage region	0.3806268	74	40	3495.354	1878.734
Mes	HK3035	MesX3495umY1879um	Pre-mRNA capping	0.3727956	74	40	3495.354	1878.734
Mes	HK3035	MesX3495umY1879um	Phosphoglyceride remodelling via Lands cycle	0.3227848	74	40	3495.354	1878.734
Mes	HK3035	MesX3495umY1879um	Nuclear intermediate filaments	0.3222792	74	40	3495.354	1878.734
Mes	HK3035	MesX3495umY1879um	Contractile ring assembly and constriction	0.3090909	74	40	3495.354	1878.734
Mes	HK3035	MesX3495umY1879um	Proteolysis of elastic fibers	0.3070475	74	40	3495.354	1878.734
Mes	HK3035	MesX3495umY1879um	Proteolysis of matricellular proteins	0.3070475	74	40	3495.354	1878.734
Mes	HK3035	MesX3495umY1879um	Vitamin D receptor signaling	0.2966507	74	40	3495.354	1878.734
Mes	HK3035	MesX3495umY1879um	Upstream regulation of contractile ring	0.2954204	74	40	3495.354	1878.734
Mes	HK3035	MesX3495umY1879um	Protein N-linked glycosylation in ER	0.2942092	74	40	3495.354	1878.734
Mes	HK3035	MesX3495umY1879um	Lectin complement pathway	0.2908262	74	40	3495.354	1878.734
Mes	HK3035	MesX3495umY1879um	Condensin-mediated chromosome condensation	0.2893297	74	40	3495.354	1878.734
Mes	HK3035	MesX3495umY1879um	Phospholipid translocation from outer to inner membrane leaflets	0.2768642	74	40	3495.354	1878.734
Mes	HK3035	MesX3495umY1879um	Proteolysis of fibril-forming collagen	0.2730246	74	40	3495.354	1878.734
Mes	HK3035	MesX3495umY1879um	Cellular uptake and efflux of free cholesterol	0.272864	74	40	3495.354	1878.734
Mes	HK3035	MesX3495umY1879um	Cholesterol-sensitive control of SREBP activation	0.2696893	74	40	3495.354	1878.734
Mes	HK3035	MesX3495umY1879um	Intercellular bridge and midbody assembly and organization	0.2613948	74	40	3495.354	1878.734
Mes	HK3035	MesX3495umY1879um	Microtubule plus-end tracking	0.2571625	74	40	3495.354	1878.734
Mes	HK3035	MesX3495umY1879um	Crosslinking between different cytoskeletal networks and nuclear envelope components	0.2451137	74	40	3495.354	1878.734
Mes	HK3035	MesX3495umY1879um	Z-disc organization	0.2368241	74	40	3495.354	1878.734
Mes	HK3035	MesX3495umY1879um	Regulation of coagulation cascade	0.2341664	74	40	3495.354	1878.734
Mes	HK3035	MesX3495umY1879um	Mitochondrial translation termination	0.2300752	74	40	3495.354	1878.734
Mes	HK3035	MesX3495umY1879um	GPCR desensitization and endocytic adaptor recruitment	0.2287473	74	40	3495.354	1878.734
Mes	HK3035	MesX3495umY1879um	Gap junction organization	0.2259829	74	40	3495.354	1878.734
Mes	HK3035	MesX3495umY1879um	Fusion of late endosomes with lysosomes	0.2235717	74	40	3495.354	1878.734
Mes	HK3035	MesX3495umY1879um	Proteolysis of proteoglycans	0.2207346	74	40	3495.354	1878.734
Mes	HK3035	MesX3495umY1879um	Vesicle trafficking involved in biogenesis of lysosome-related organelles	0.2193826	74	40	3495.354	1878.734
Mes	HK3035	MesX3495umY1879um	Integrin-basement membrane interaction and signaling	0.2112708	74	40	3495.354	1878.734
VSMC/Pericyte	HK3035	VSMC/PericyteX3758umY1729um	Smooth muscle thick myofilament organization and regulation	0.6598291	77	43	3758.226	1729.496
VSMC/Pericyte	HK3035	VSMC/PericyteX3758umY1729um	Striated muscle thin myofilament organization	0.6295156	77	43	3758.226	1729.496
VSMC/Pericyte	HK3035	VSMC/PericyteX3758umY1729um	Smooth muscle thin myofilament organization	0.5877958	77	43	3758.226	1729.496
VSMC/Pericyte	HK3035	VSMC/PericyteX3758umY1729um	Z-disc organization	0.5664309	77	43	3758.226	1729.496
VSMC/Pericyte	HK3035	VSMC/PericyteX3758umY1729um	Actin biosynthesis and recycling	0.4741045	77	43	3758.226	1729.496
VSMC/Pericyte	HK3035	VSMC/PericyteX3758umY1729um	Cardiomyocyte pacemaker current generation	0.4056582	77	43	3758.226	1729.496
VSMC/Pericyte	HK3035	VSMC/PericyteX3758umY1729um	Vitamin D receptor signaling	0.3804511	77	43	3758.226	1729.496
VSMC/Pericyte	HK3035	VSMC/PericyteX3758umY1729um	Integrin costamere-mediated coupling between cytoskeleton and ECM	0.3646668	77	43	3758.226	1729.496
VSMC/Pericyte	HK3035	VSMC/PericyteX3758umY1729um	Cardiomyocyte action potential plateau maintenance and repolarization	0.3438141	77	43	3758.226	1729.496
VSMC/Pericyte	HK3035	VSMC/PericyteX3758umY1729um	Transcriptional control of myofibrillogenesis	0.3341802	77	43	3758.226	1729.496
VSMC/Pericyte	HK3035	VSMC/PericyteX3758umY1729um	Crosslinking between different cytoskeletal networks and nuclear envelope components	0.3251198	77	43	3758.226	1729.496
VSMC/Pericyte	HK3035	VSMC/PericyteX3758umY1729um	Dystrophin or utrophin complex-mediated coupling between cytoskeleton and ECM	0.3220777	77	43	3758.226	1729.496
VSMC/Pericyte	HK3035	VSMC/PericyteX3758umY1729um	Hemidesmosome organization	0.3192023	77	43	3758.226	1729.496
VSMC/Pericyte	HK3035	VSMC/PericyteX3758umY1729um	Lipid raft dynamics	0.3186437	77	43	3758.226	1729.496
VSMC/Pericyte	HK3035	VSMC/PericyteX3758umY1729um	Actin filament bundling and crosslinking	0.3129897	77	43	3758.226	1729.496
VSMC/Pericyte	HK3035	VSMC/PericyteX3758umY1729um	Contractile ring assembly and constriction	0.3128892	77	43	3758.226	1729.496
VSMC/Pericyte	HK3035	VSMC/PericyteX3758umY1729um	Stress fiber assembly, organization and upstream regulation	0.3044751	77	43	3758.226	1729.496
VSMC/Pericyte	HK3035	VSMC/PericyteX3758umY1729um	Recruitment of signaling proteins to the dystrophin-glycoprotein complex	0.2955571	77	43	3758.226	1729.496
VSMC/Pericyte	HK3035	VSMC/PericyteX3758umY1729um	Pre-mRNA capping	0.2926863	77	43	3758.226	1729.496
VSMC/Pericyte	HK3035	VSMC/PericyteX3758umY1729um	Roundabout signaling	0.2859259	77	43	3758.226	1729.496
VSMC/Pericyte	HK3035	VSMC/PericyteX3758umY1729um	Cortical cytoskeleton dynamics	0.2829139	77	43	3758.226	1729.496
VSMC/Pericyte	HK3035	VSMC/PericyteX3758umY1729um	Endoplasmic reticulum-plasma membrane contact site formation	0.2822967	77	43	3758.226	1729.496
VSMC/Pericyte	HK3035	VSMC/PericyteX3758umY1729um	Inositol metabolism and transport	0.2700992	77	43	3758.226	1729.496
VSMC/Pericyte	HK3035	VSMC/PericyteX3758umY1729um	Actin filament severing and depolymerization	0.2546328	77	43	3758.226	1729.496
VSMC/Pericyte	HK3035	VSMC/PericyteX3758umY1729um	Mitochondrial translation termination	0.2493507	77	43	3758.226	1729.496
VSMC/Pericyte	HK3035	VSMC/PericyteX3758umY1729um	Cellular uptake and export of free and transferrin-bound iron	0.2408764	77	43	3758.226	1729.496
VSMC/Pericyte	HK3035	VSMC/PericyteX3758umY1729um	Integrin-extracellular matrix interaction and signaling	0.2361823	77	43	3758.226	1729.496
VSMC/Pericyte	HK3035	VSMC/PericyteX3758umY1729um	Centrosomal distal appendage organization for ciliogenesis	0.2338284	77	43	3758.226	1729.496
VSMC/Pericyte	HK3035	VSMC/PericyteX3758umY1729um	SMAD signaling cascade	0.2228689	77	43	3758.226	1729.496
VSMC/Pericyte	HK3035	VSMC/PericyteX3758umY1729um	Microtubule-based anterograde organelle and vesicle transport	0.2203439	77	43	3758.226	1729.496
MyoFib	HK3035	MyoFibX4116umY525um	Gap junction organization	0.4238177	101	47	4115.791	524.9849
MyoFib	HK3035	MyoFibX4116umY525um	Mitochondrial translation elongation	0.4	101	47	4115.791	524.9849
MyoFib	HK3035	MyoFibX4116umY525um	Microtubule assistance of vesicle traffic between Golgi and ER	0.3324675	101	47	4115.791	524.9849
MyoFib	HK3035	MyoFibX4116umY525um	Nodal growth differentiation factor receptor signaling	0.3302802	101	47	4115.791	524.9849
MyoFib	HK3035	MyoFibX4116umY525um	Exosome secretion	0.3298808	101	47	4115.791	524.9849
MyoFib	HK3035	MyoFibX4116umY525um	Basement membrane attachment to cell surface	0.3019943	101	47	4115.791	524.9849
MyoFib	HK3035	MyoFibX4116umY525um	Proteasomal core organization	0.2716123	101	47	4115.791	524.9849
MyoFib	HK3035	MyoFibX4116umY525um	Endoplasmic reticulum contact site-mediated cholesterol transfer	0.2624534	101	47	4115.791	524.9849
MyoFib	HK3035	MyoFibX4116umY525um	Lysosomal degradation of gangliosides to ceramide	0.2541528	101	47	4115.791	524.9849
MyoFib	HK3035	MyoFibX4116umY525um	Support for large vesicle biogenesis at ER	0.2540551	101	47	4115.791	524.9849
MyoFib	HK3035	MyoFibX4116umY525um	Rab1 activation in cis-Golgi vesicle tethering and autophagosome biogenesis	0.2523039	101	47	4115.791	524.9849
MyoFib	HK3035	MyoFibX4116umY525um	Ceramide biosynthesis	0.2336192	101	47	4115.791	524.9849
MyoFib	HK3035	MyoFibX4116umY525um	Vesicle biogenesis at ER membrane	0.2288712	101	47	4115.791	524.9849
MyoFib	HK3035	MyoFibX4116umY525um	Generation of electrochemical gradients by Na-K-ATPase	0.2275458	101	47	4115.791	524.9849
MyoFib	HK3035	MyoFibX4116umY525um	Carrier-mediated zinc transmembrane transport	0.2239714	101	47	4115.791	524.9849
MyoFib	HK3035	MyoFibX4116umY525um	Conversion of VLDL into IDL and LDL	0.2186965	101	47	4115.791	524.9849
MyoFib	HK3035	MyoFibX4116umY525um	Phase I biotransformation via alcohol and aldehyde dehydrogenases	0.2153606	101	47	4115.791	524.9849
MyoFib	HK3035	MyoFibX4116umY525um	Cellular xenobiotic uptake and efflux	0.2151372	101	47	4115.791	524.9849
MyoFib	HK3035	MyoFibX4116umY525um	Recruitment of signaling proteins to the dystrophin-glycoprotein complex	0.2150376	101	47	4115.791	524.9849
MyoFib	HK3035	MyoFibX4116umY525um	Channel-mediated chloride transmembrane movement	0.2097498	101	47	4115.791	524.9849
MyoFib	HK3035	MyoFibX4116umY525um	Regulation of proteasomal proteolysis by signalosome	0.2095216	101	47	4115.791	524.9849
MyoFib	HK3035	MyoFibX4116umY525um	Bridge-mediated phospholipid transfer at organelle contact sites	0.2015954	101	47	4115.791	524.9849
MyoFib	HK3035	MyoFibX4116umY525um	Lipid droplet biogenesis	0.1994428	101	47	4115.791	524.9849
MyoFib	HK3035	MyoFibX4116umY525um	Protein N-linked glycosylation in ER	0.1986301	101	47	4115.791	524.9849
MyoFib	HK3035	MyoFibX4116umY525um	HDL synthesis and organization for reverse lipid transport	0.1983584	101	47	4115.791	524.9849
MyoFib	HK3035	MyoFibX4116umY525um	Thioredoxin-dependent peroxiredoxin-mediated peroxide detoxification	0.1979452	101	47	4115.791	524.9849
MyoFib	HK3035	MyoFibX4116umY525um	Endoplasmic reticulum-golgi contact site formation	0.1964457	101	47	4115.791	524.9849
MyoFib	HK3035	MyoFibX4116umY525um	Cytosolic protein acetylation and deacetylation	0.1961395	101	47	4115.791	524.9849
MyoFib	HK3035	MyoFibX4116umY525um	Assembly and maturation of respiratory chain complexes	0.1951013	101	47	4115.791	524.9849
MyoFib	HK3035	MyoFibX4116umY525um	DNA damage-induced G2-M arrest	0.1941499	101	47	4115.791	524.9849
iPT	HK3035	iPTX5232umY3901um	Adult hemoglobin and myoglobin assembly	0.5871497	34	60	5231.668	3900.646
iPT	HK3035	iPTX5232umY3901um	Acyl CoA hydrolysis	0.4292878	34	60	5231.668	3900.646
iPT	HK3035	iPTX5232umY3901um	Cellular uptake and efflux of free cholesterol	0.3278196	34	60	5231.668	3900.646
iPT	HK3035	iPTX5232umY3901um	Vesicle fusion with plasma membrane	0.3179222	34	60	5231.668	3900.646
iPT	HK3035	iPTX5232umY3901um	Non-vesicular intracellular fatty acid transport	0.3029392	34	60	5231.668	3900.646
iPT	HK3035	iPTX5232umY3901um	Induction of aggrephagy	0.2982736	34	60	5231.668	3900.646
iPT	HK3035	iPTX5232umY3901um	Branched tryptophan-kynurenine pathway producing NAD and diverse metabolites	0.2979331	34	60	5231.668	3900.646
iPT	HK3035	iPTX5232umY3901um	Fusion of autophagosomes with lysosomes	0.2978207	34	60	5231.668	3900.646
iPT	HK3035	iPTX5232umY3901um	Rank signaling	0.288175	34	60	5231.668	3900.646
iPT	HK3035	iPTX5232umY3901um	Cellular urate import and export	0.2719617	34	60	5231.668	3900.646
iPT	HK3035	iPTX5232umY3901um	Early endocytic vesicle and endosome fusion	0.2680342	34	60	5231.668	3900.646
iPT	HK3035	iPTX5232umY3901um	Regulation of proteasomal proteolysis by signalosome	0.2641265	34	60	5231.668	3900.646
iPT	HK3035	iPTX5232umY3901um	Glutamate and glutamine metabolism	0.2617705	34	60	5231.668	3900.646
iPT	HK3035	iPTX5232umY3901um	m6A methylation and demethylation of mRNA	0.2413675	34	60	5231.668	3900.646
iPT	HK3035	iPTX5232umY3901um	COP9 signalosome-mediated regulation of cullin-RING ubiquitin ligases	0.2377953	34	60	5231.668	3900.646
iPT	HK3035	iPTX5232umY3901um	Mitoribosome assembly and maturation	0.236637	34	60	5231.668	3900.646
iPT	HK3035	iPTX5232umY3901um	Fusion of late endosomes with lysosomes	0.2333219	34	60	5231.668	3900.646
iPT	HK3035	iPTX5232umY3901um	Regulation of coagulation cascade	0.2320438	34	60	5231.668	3900.646
iPT	HK3035	iPTX5232umY3901um	Chaperone-mediated regulation of steroid nuclear receptors	0.2317764	34	60	5231.668	3900.646
iPT	HK3035	iPTX5232umY3901um	Carnitine shuttle	0.2272365	34	60	5231.668	3900.646
iPT	HK3035	iPTX5232umY3901um	Carrier-mediated chloride transmembrane transport	0.2259665	34	60	5231.668	3900.646
iPT	HK3035	iPTX5232umY3901um	JAK-STAT signaling pathway	0.2216501	34	60	5231.668	3900.646
iPT	HK3035	iPTX5232umY3901um	Proteasome assembly	0.2215995	34	60	5231.668	3900.646
iPT	HK3035	iPTX5232umY3901um	Malate aspartate shuttle	0.2200957	34	60	5231.668	3900.646
iPT	HK3035	iPTX5232umY3901um	Fatty acid activation	0.2197385	34	60	5231.668	3900.646
iPT	HK3035	iPTX5232umY3901um	Ubiquinone biosynthesis from farnesyl pyrophosphate	0.2104759	34	60	5231.668	3900.646
iPT	HK3035	iPTX5232umY3901um	Induction of ER-phagy	0.2095216	34	60	5231.668	3900.646
iPT	HK3035	iPTX5232umY3901um	Initiation of miRNA- and siRNA-mediated mRNA silencing	0.2058839	34	60	5231.668	3900.646
iPT	HK3035	iPTX5232umY3901um	NADPH-independent ROS detoxification	0.2056049	34	60	5231.668	3900.646
iPT	HK3035	iPTX5232umY3901um	Lipid droplet mitochondria interaction	0.2053388	34	60	5231.668	3900.646
EndoG	HK3035	EndoGX5161umY1236um	Striated muscle thin myofilament organization	0.4559544	87	59	5161.215	1235.571
EndoG	HK3035	EndoGX5161umY1236um	Basement membrane attachment to cell surface	0.4364672	87	59	5161.215	1235.571
EndoG	HK3035	EndoGX5161umY1236um	Endothelial support of leukocyte rolling and transmigration	0.3969342	87	59	5161.215	1235.571
EndoG	HK3035	EndoGX5161umY1236um	Interleukin 1 receptor signaling	0.3841595	87	59	5161.215	1235.571
EndoG	HK3035	EndoGX5161umY1236um	Hemidesmosome organization	0.3623932	87	59	5161.215	1235.571
EndoG	HK3035	EndoGX5161umY1236um	LINC complex-mediated nuclear-cytoskeletal coupling	0.3464921	87	59	5161.215	1235.571
EndoG	HK3035	EndoGX5161umY1236um	Antigen presentation via MHC class I molecules	0.326532	87	59	5161.215	1235.571
EndoG	HK3035	EndoGX5161umY1236um	Inhibition of apoptosis	0.2872976	87	59	5161.215	1235.571
EndoG	HK3035	EndoGX5161umY1236um	Initiation of phagocytosis via complement receptors	0.2832536	87	59	5161.215	1235.571
EndoG	HK3035	EndoGX5161umY1236um	Inositol metabolism and transport	0.2827574	87	59	5161.215	1235.571
EndoG	HK3035	EndoGX5161umY1236um	Induction of lysophagy	0.2739887	87	59	5161.215	1235.571
EndoG	HK3035	EndoGX5161umY1236um	Gap junction organization	0.2733903	87	59	5161.215	1235.571
EndoG	HK3035	EndoGX5161umY1236um	ER unfolded protein response pathway	0.2658157	87	59	5161.215	1235.571
EndoG	HK3035	EndoGX5161umY1236um	U1 and U2 snRNP recruitment and pre-spliceosome assembly	0.2654876	87	59	5161.215	1235.571
EndoG	HK3035	EndoGX5161umY1236um	Upstream regulation of contractile ring	0.2557758	87	59	5161.215	1235.571
EndoG	HK3035	EndoGX5161umY1236um	Channel-mediated water transmembrane movement	0.2511278	87	59	5161.215	1235.571
EndoG	HK3035	EndoGX5161umY1236um	Microtubule assistance of vesicle traffic between Golgi and ER	0.2503076	87	59	5161.215	1235.571
EndoG	HK3035	EndoGX5161umY1236um	Antimicrobial defense	0.2484331	87	59	5161.215	1235.571
EndoG	HK3035	EndoGX5161umY1236um	Phospholipid scrambling across membrane leaflets	0.2391056	87	59	5161.215	1235.571
EndoG	HK3035	EndoGX5161umY1236um	Leukocyte rolling on and transmigration through endothelium	0.2350383	87	59	5161.215	1235.571
EndoG	HK3035	EndoGX5161umY1236um	Stress fiber assembly, organization and upstream regulation	0.2256362	87	59	5161.215	1235.571
EndoG	HK3035	EndoGX5161umY1236um	Prostanoid synthesis from arachidonic acid	0.222665	87	59	5161.215	1235.571
EndoG	HK3035	EndoGX5161umY1236um	Smooth muscle thick myofilament organization and regulation	0.2225641	87	59	5161.215	1235.571
EndoG	HK3035	EndoGX5161umY1236um	SMAD signaling cascade	0.2191031	87	59	5161.215	1235.571
EndoG	HK3035	EndoGX5161umY1236um	Insulin-like growth factor receptor signaling	0.2169801	87	59	5161.215	1235.571
EndoG	HK3035	EndoGX5161umY1236um	G protein regulated RHO signaling cascade	0.2166874	87	59	5161.215	1235.571
EndoG	HK3035	EndoGX5161umY1236um	Integrin-extracellular matrix interaction and signaling	0.2155113	87	59	5161.215	1235.571
EndoG	HK3035	EndoGX5161umY1236um	Channel-mediated chloride transmembrane movement	0.2122595	87	59	5161.215	1235.571
EndoG	HK3035	EndoGX5161umY1236um	DNA damage-induced G1-S arrest	0.2103362	87	59	5161.215	1235.571
EndoG	HK3035	EndoGX5161umY1236um	Endosomal sorting for retrograde clathrin-independent transport to the TGN	0.2097136	87	59	5161.215	1235.571
GSStromal	HK3035	GSStromalX1226umY1060um	Hemidesmosome organization	0.3786895	90	14	1225.722	1059.818
GSStromal	HK3035	GSStromalX1226umY1060um	Lipid raft dynamics	0.3384796	90	14	1225.722	1059.818
GSStromal	HK3035	GSStromalX1226umY1060um	Cytosolic Dicer-mediated microRNA and endogenous siRNA processing	0.3316239	90	14	1225.722	1059.818
GSStromal	HK3035	GSStromalX1226umY1060um	U1 and U2 snRNP recruitment and pre-spliceosome assembly	0.3119015	90	14	1225.722	1059.818
GSStromal	HK3035	GSStromalX1226umY1060um	Interleukin 17 receptor family signaling	0.3056733	90	14	1225.722	1059.818
GSStromal	HK3035	GSStromalX1226umY1060um	Transcriptional control of myofibrillogenesis	0.3029118	90	14	1225.722	1059.818
GSStromal	HK3035	GSStromalX1226umY1060um	Non-CCR4-NOT-mediated cytosolic mRNA deadenylation	0.2995215	90	14	1225.722	1059.818
GSStromal	HK3035	GSStromalX1226umY1060um	Shuttle-mediated phospholipid transport	0.2994919	90	14	1225.722	1059.818
GSStromal	HK3035	GSStromalX1226umY1060um	Cytosolic mRNA decapping and 5' degradation	0.2965275	90	14	1225.722	1059.818
GSStromal	HK3035	GSStromalX1226umY1060um	Cobalamin metabolism	0.2935612	90	14	1225.722	1059.818
GSStromal	HK3035	GSStromalX1226umY1060um	C-type lectin receptor signaling	0.279886	90	14	1225.722	1059.818
GSStromal	HK3035	GSStromalX1226umY1060um	Initiation of phagocytosis of microorganism via non-opsonic receptors	0.279886	90	14	1225.722	1059.818
GSStromal	HK3035	GSStromalX1226umY1060um	Fatty acid elongation	0.2512821	90	14	1225.722	1059.818
GSStromal	HK3035	GSStromalX1226umY1060um	Epithelial intermediate filament dynamics	0.2509283	90	14	1225.722	1059.818
GSStromal	HK3035	GSStromalX1226umY1060um	Coagulation cascade	0.2434043	90	14	1225.722	1059.818
GSStromal	HK3035	GSStromalX1226umY1060um	Cytosolic protein polyubiquitination	0.2431374	90	14	1225.722	1059.818
GSStromal	HK3035	GSStromalX1226umY1060um	Inhibition of apoptosis	0.2420299	90	14	1225.722	1059.818
GSStromal	HK3035	GSStromalX1226umY1060um	Crosslinking between different cytoskeletal networks and nuclear envelope components	0.2299795	90	14	1225.722	1059.818
GSStromal	HK3035	GSStromalX1226umY1060um	Centrosomal distal appendage organization for ciliogenesis	0.2289427	90	14	1225.722	1059.818
GSStromal	HK3035	GSStromalX1226umY1060um	Semaphorin receptor signaling	0.2234122	90	14	1225.722	1059.818
GSStromal	HK3035	GSStromalX1226umY1060um	mRNA storage, translational repression and degradation by cytosolic processing bodies	0.221519	90	14	1225.722	1059.818
GSStromal	HK3035	GSStromalX1226umY1060um	Cytosolic protein folding	0.2201986	90	14	1225.722	1059.818
GSStromal	HK3035	GSStromalX1226umY1060um	Centrosome biogenesis and maturation	0.2144811	90	14	1225.722	1059.818
GSStromal	HK3035	GSStromalX1226umY1060um	Canonical WNT receptor signaling	0.2081473	90	14	1225.722	1059.818
GSStromal	HK3035	GSStromalX1226umY1060um	Heme synthesis	0.2080827	90	14	1225.722	1059.818
GSStromal	HK3035	GSStromalX1226umY1060um	Mitochondrial coupling to microtubule transport system	0.2076204	90	14	1225.722	1059.818
GSStromal	HK3035	GSStromalX1226umY1060um	gp130 receptor signaling	0.2031909	90	14	1225.722	1059.818
GSStromal	HK3035	GSStromalX1226umY1060um	Rab1 activation in cis-Golgi vesicle tethering and autophagosome biogenesis	0.2029888	90	14	1225.722	1059.818
GSStromal	HK3035	GSStromalX1226umY1060um	Mitochondrial translation elongation	0.1995442	90	14	1225.722	1059.818
GSStromal	HK3035	GSStromalX1226umY1060um	Precursor protein cleavage during biosynthetic-secretory pathway	0.1964457	90	14	1225.722	1059.818
iPT	HK3035	iPTX5678umY2546um	Beta-oxidation	0.5178605	61	65	5677.867	2546.139
iPT	HK3035	iPTX5678umY2546um	Carnitine biosynthesis and transmembrane transport	0.4565515	61	65	5677.867	2546.139
iPT	HK3035	iPTX5678umY2546um	Aspartate and arginine metabolism	0.4232112	61	65	5677.867	2546.139
iPT	HK3035	iPTX5678umY2546um	Cellular urate import and export	0.4206094	61	65	5677.867	2546.139
iPT	HK3035	iPTX5678umY2546um	Mitochondrial ATP-synthesis coupled to proton gradient	0.4169807	61	65	5677.867	2546.139
iPT	HK3035	iPTX5678umY2546um	Fructose and mannose metabolism	0.4051202	61	65	5677.867	2546.139
iPT	HK3035	iPTX5678umY2546um	Carnitine shuttle	0.3904274	61	65	5677.867	2546.139
iPT	HK3035	iPTX5678umY2546um	Electron transport chain	0.3873679	61	65	5677.867	2546.139
iPT	HK3035	iPTX5678umY2546um	Microvillus assembly and organization	0.3659402	61	65	5677.867	2546.139
iPT	HK3035	iPTX5678umY2546um	Proline metabolism	0.3552973	61	65	5677.867	2546.139
iPT	HK3035	iPTX5678umY2546um	Cellular xenobiotic uptake and efflux	0.3544168	61	65	5677.867	2546.139
iPT	HK3035	iPTX5678umY2546um	Catecholamine metabolism	0.3498291	61	65	5677.867	2546.139
iPT	HK3035	iPTX5678umY2546um	Glutathione biosynthesis, regeneration and glutathione-dependent peroxide detoxification	0.348718	61	65	5677.867	2546.139
iPT	HK3035	iPTX5678umY2546um	Chaperone-mediated autophagy	0.3480342	61	65	5677.867	2546.139
iPT	HK3035	iPTX5678umY2546um	Lysosomal degradation of gangliosides to ceramide	0.3463944	61	65	5677.867	2546.139
iPT	HK3035	iPTX5678umY2546um	Channel-mediated water transmembrane movement	0.3461381	61	65	5677.867	2546.139
iPT	HK3035	iPTX5678umY2546um	Phase I biotransformation via alcohol and aldehyde dehydrogenases	0.3459058	61	65	5677.867	2546.139
iPT	HK3035	iPTX5678umY2546um	Mitochondrial translation elongation	0.3331054	61	65	5677.867	2546.139
iPT	HK3035	iPTX5678umY2546um	Phenylalanine and tyrosine degradation pathway	0.327136	61	65	5677.867	2546.139
iPT	HK3035	iPTX5678umY2546um	Lectin complement pathway	0.3263818	61	65	5677.867	2546.139
iPT	HK3035	iPTX5678umY2546um	Mitochondrial iron-sulfur protein assembly	0.3223099	61	65	5677.867	2546.139
iPT	HK3035	iPTX5678umY2546um	Malate aspartate shuttle	0.3170198	61	65	5677.867	2546.139
iPT	HK3035	iPTX5678umY2546um	Glycolysis and gluconeogenesis	0.3057951	61	65	5677.867	2546.139
iPT	HK3035	iPTX5678umY2546um	Progesterone receptor signaling	0.2786056	61	65	5677.867	2546.139
iPT	HK3035	iPTX5678umY2546um	Thioredoxin-dependent peroxiredoxin-mediated peroxide detoxification	0.2736613	61	65	5677.867	2546.139
iPT	HK3035	iPTX5678umY2546um	Lysine metabolism	0.2703643	61	65	5677.867	2546.139
iPT	HK3035	iPTX5678umY2546um	Lipid droplet mitochondria interaction	0.2699065	61	65	5677.867	2546.139
iPT	HK3035	iPTX5678umY2546um	Protein import across and into outer mitochondrial membrane	0.2594645	61	65	5677.867	2546.139
iPT	HK3035	iPTX5678umY2546um	Neuregulin receptor signaling	0.2592593	61	65	5677.867	2546.139
iPT	HK3035	iPTX5678umY2546um	Lipid raft dynamics	0.2434043	61	65	5677.867	2546.139
GSStromal	HK3035	GSStromalX1669umY108um	Late endosomal, vesicle and autophagosomal tethering to lysosomes	0.395313	109	19	1668.891	107.5727
GSStromal	HK3035	GSStromalX1669umY108um	Transcriptional control of myofibrillogenesis	0.39359	109	19	1668.891	107.5727
GSStromal	HK3035	GSStromalX1669umY108um	Hemidesmosome organization	0.3873504	109	19	1668.891	107.5727
GSStromal	HK3035	GSStromalX1669umY108um	Progesterone receptor signaling	0.3286398	109	19	1668.891	107.5727
GSStromal	HK3035	GSStromalX1669umY108um	Inhibition of apoptosis	0.3176837	109	19	1668.891	107.5727
GSStromal	HK3035	GSStromalX1669umY108um	Shuttle-mediated phospholipid transport	0.2813172	109	19	1668.891	107.5727
GSStromal	HK3035	GSStromalX1669umY108um	Vesicle fusion with cis-Golgi	0.2755521	109	19	1668.891	107.5727
GSStromal	HK3035	GSStromalX1669umY108um	Sphingomyelin biosynthesis from ceramide	0.2745045	109	19	1668.891	107.5727
GSStromal	HK3035	GSStromalX1669umY108um	DNA damage-induced G1-S arrest	0.2683063	109	19	1668.891	107.5727
GSStromal	HK3035	GSStromalX1669umY108um	Bridge-mediated phospholipid transfer at organelle contact sites	0.2592593	109	19	1668.891	107.5727
GSStromal	HK3035	GSStromalX1669umY108um	Cellular uptake and efflux of free cholesterol	0.2538619	109	19	1668.891	107.5727
GSStromal	HK3035	GSStromalX1669umY108um	NOD-like receptor signaling	0.2481923	109	19	1668.891	107.5727
GSStromal	HK3035	GSStromalX1669umY108um	Phase I biotransformation via cytochrome P450	0.2434723	109	19	1668.891	107.5727
GSStromal	HK3035	GSStromalX1669umY108um	Non-CCR4-NOT-mediated cytosolic mRNA deadenylation	0.2381408	109	19	1668.891	107.5727
GSStromal	HK3035	GSStromalX1669umY108um	Lipid raft dynamics	0.2365644	109	19	1668.891	107.5727
GSStromal	HK3035	GSStromalX1669umY108um	Cytosolic Dicer-mediated microRNA and endogenous siRNA processing	0.2358974	109	19	1668.891	107.5727
GSStromal	HK3035	GSStromalX1669umY108um	Pre-mRNA 3-end-cleavage and polyadenylation	0.2318741	109	19	1668.891	107.5727
GSStromal	HK3035	GSStromalX1669umY108um	Integrin-basement membrane interaction and signaling	0.2251122	109	19	1668.891	107.5727
GSStromal	HK3035	GSStromalX1669umY108um	Activation of pro-MMPs	0.2220322	109	19	1668.891	107.5727
GSStromal	HK3035	GSStromalX1669umY108um	Mismatch repair	0.2190387	109	19	1668.891	107.5727
GSStromal	HK3035	GSStromalX1669umY108um	Early endocytic vesicle and endosome tethering	0.2142368	109	19	1668.891	107.5727
GSStromal	HK3035	GSStromalX1669umY108um	Crosslinking between different cytoskeletal networks and nuclear envelope components	0.2121834	109	19	1668.891	107.5727
GSStromal	HK3035	GSStromalX1669umY108um	Adrenergic receptor signaling	0.2079246	109	19	1668.891	107.5727
GSStromal	HK3035	GSStromalX1669umY108um	Lysosomal degradation of gangliosides to ceramide	0.2078366	109	19	1668.891	107.5727
GSStromal	HK3035	GSStromalX1669umY108um	Chaperone-mediated autophagy	0.2074074	109	19	1668.891	107.5727
GSStromal	HK3035	GSStromalX1669umY108um	Endoplasmic reticulum contact site-mediated cholesterol transfer	0.2064035	109	19	1668.891	107.5727
GSStromal	HK3035	GSStromalX1669umY108um	Interleukin 1 receptor signaling	0.2047863	109	19	1668.891	107.5727
GSStromal	HK3035	GSStromalX1669umY108um	Protein folding in ER	0.2035673	109	19	1668.891	107.5727
GSStromal	HK3035	GSStromalX1669umY108um	Proteolysis of proteoglycans	0.1967426	109	19	1668.891	107.5727
GSStromal	HK3035	GSStromalX1669umY108um	Phase I biotransformation via alcohol and aldehyde dehydrogenases	0.1927887	109	19	1668.891	107.5727
iPT	HK3035	iPTX4983umY1737um	Mitochondrial translation elongation	0.5169231	77	57	4983.19	1737.071
iPT	HK3035	iPTX4983umY1737um	Phenylalanine and tyrosine degradation pathway	0.4915926	77	57	4983.19	1737.071
iPT	HK3035	iPTX4983umY1737um	Electron transport chain	0.4875305	77	57	4983.19	1737.071
iPT	HK3035	iPTX4983umY1737um	Recruitment of signaling proteins to the dystrophin-glycoprotein complex	0.4596035	77	57	4983.19	1737.071
iPT	HK3035	iPTX4983umY1737um	Adult hemoglobin and myoglobin assembly	0.4500342	77	57	4983.19	1737.071
iPT	HK3035	iPTX4983umY1737um	Phase II biotransformation via glucuronidation	0.4226109	77	57	4983.19	1737.071
iPT	HK3035	iPTX4983umY1737um	Glutathione biosynthesis, regeneration and glutathione-dependent peroxide detoxification	0.411396	77	57	4983.19	1737.071
iPT	HK3035	iPTX4983umY1737um	Aspartate and arginine metabolism	0.3980829	77	57	4983.19	1737.071
iPT	HK3035	iPTX4983umY1737um	Cellular urate import and export	0.395344	77	57	4983.19	1737.071
iPT	HK3035	iPTX4983umY1737um	Citric acid cycle	0.3693576	77	57	4983.19	1737.071
iPT	HK3035	iPTX4983umY1737um	Microtubule assistance of vesicle traffic between Golgi and ER	0.3621326	77	57	4983.19	1737.071
iPT	HK3035	iPTX4983umY1737um	Endosomal sorting for retrograde clathrin-independent transport to the TGN	0.3599004	77	57	4983.19	1737.071
iPT	HK3035	iPTX4983umY1737um	Non-vesicular intracellular fatty acid transport	0.3561176	77	57	4983.19	1737.071
iPT	HK3035	iPTX4983umY1737um	Fructose and mannose metabolism	0.3377956	77	57	4983.19	1737.071
iPT	HK3035	iPTX4983umY1737um	Carrier-mediated bicarbonate transmembrane transport	0.3360493	77	57	4983.19	1737.071
iPT	HK3035	iPTX4983umY1737um	Lysosomal pH regulation	0.3242395	77	57	4983.19	1737.071
iPT	HK3035	iPTX4983umY1737um	Lysosomal degradation of gangliosides to ceramide	0.3190346	77	57	4983.19	1737.071
iPT	HK3035	iPTX4983umY1737um	Vesicle tethering at cis-Golgi	0.3101845	77	57	4983.19	1737.071
iPT	HK3035	iPTX4983umY1737um	Malate aspartate shuttle	0.3067669	77	57	4983.19	1737.071
iPT	HK3035	iPTX4983umY1737um	Proteasomal core organization	0.2993139	77	57	4983.19	1737.071
iPT	HK3035	iPTX4983umY1737um	Lysosomal degradation of chondroitin and dermatan sulfate	0.2977444	77	57	4983.19	1737.071
iPT	HK3035	iPTX4983umY1737um	Inositol metabolism and transport	0.2872049	77	57	4983.19	1737.071
iPT	HK3035	iPTX4983umY1737um	Endogenous control of complement activity	0.285812	77	57	4983.19	1737.071
iPT	HK3035	iPTX4983umY1737um	Phase I biotransformation via alcohol and aldehyde dehydrogenases	0.2853234	77	57	4983.19	1737.071
iPT	HK3035	iPTX4983umY1737um	Carrier-mediated sodium transmembrane transport	0.2568182	77	57	4983.19	1737.071
iPT	HK3035	iPTX4983umY1737um	Beta-oxidation	0.2520323	77	57	4983.19	1737.071
iPT	HK3035	iPTX4983umY1737um	HDL synthesis and organization for reverse lipid transport	0.2494626	77	57	4983.19	1737.071
iPT	HK3035	iPTX4983umY1737um	Endoplasmic reticulum-golgi contact site formation	0.2377307	77	57	4983.19	1737.071
iPT	HK3035	iPTX4983umY1737um	MICOS-dependent maintenance of mitochondrial cristae architecture	0.2359875	77	57	4983.19	1737.071
iPT	HK3035	iPTX4983umY1737um	Mitochondrial ATP-synthesis coupled to proton gradient	0.2324426	77	57	4983.19	1737.071
EndoPeritubular	HK3035	EndoPeritubularX3845umY1881um	Adult hemoglobin and myoglobin assembly	0.5738893	74	44	3844.587	1881.007
EndoPeritubular	HK3035	EndoPeritubularX3845umY1881um	Smooth muscle thin myofilament organization	0.4650685	74	44	3844.587	1881.007
EndoPeritubular	HK3035	EndoPeritubularX3845umY1881um	Z-disc organization	0.4177504	74	44	3844.587	1881.007
EndoPeritubular	HK3035	EndoPeritubularX3845umY1881um	Biosynthesis of fibril-forming collagen	0.3838177	74	44	3844.587	1881.007
EndoPeritubular	HK3035	EndoPeritubularX3845umY1881um	Vesicle tethering at cis-Golgi	0.3488722	74	44	3844.587	1881.007
EndoPeritubular	HK3035	EndoPeritubularX3845umY1881um	Calcineurin-NFAT signaling pathway	0.3192782	74	44	3844.587	1881.007
EndoPeritubular	HK3035	EndoPeritubularX3845umY1881um	Kinetochore-microtubule attachment	0.2740349	74	44	3844.587	1881.007
EndoPeritubular	HK3035	EndoPeritubularX3845umY1881um	Epidermal growth factor induced EGF receptor signaling	0.2690699	74	44	3844.587	1881.007
EndoPeritubular	HK3035	EndoPeritubularX3845umY1881um	Pre-mRNA capping	0.2680793	74	44	3844.587	1881.007
EndoPeritubular	HK3035	EndoPeritubularX3845umY1881um	Carrier-mediated zinc transmembrane transport	0.2675489	74	44	3844.587	1881.007
EndoPeritubular	HK3035	EndoPeritubularX3845umY1881um	Insulin-like growth factor receptor signaling	0.2640456	74	44	3844.587	1881.007
EndoPeritubular	HK3035	EndoPeritubularX3845umY1881um	Lipid raft dynamics	0.2585499	74	44	3844.587	1881.007
EndoPeritubular	HK3035	EndoPeritubularX3845umY1881um	Aspartate and arginine metabolism	0.2527902	74	44	3844.587	1881.007
EndoPeritubular	HK3035	EndoPeritubularX3845umY1881um	Hemidesmosome organization	0.2459259	74	44	3844.587	1881.007
EndoPeritubular	HK3035	EndoPeritubularX3845umY1881um	Gap junction organization	0.240114	74	44	3844.587	1881.007
EndoPeritubular	HK3035	EndoPeritubularX3845umY1881um	Tandem WH2-domain-mediated actin filament nucleation	0.2354067	74	44	3844.587	1881.007
EndoPeritubular	HK3035	EndoPeritubularX3845umY1881um	Vitamin D receptor signaling	0.2314422	74	44	3844.587	1881.007
EndoPeritubular	HK3035	EndoPeritubularX3845umY1881um	SMAD signaling cascade	0.2297159	74	44	3844.587	1881.007
EndoPeritubular	HK3035	EndoPeritubularX3845umY1881um	GPCR desensitization and endocytic adaptor recruitment	0.2266953	74	44	3844.587	1881.007
EndoPeritubular	HK3035	EndoPeritubularX3845umY1881um	Prostanoid synthesis from arachidonic acid	0.2247198	74	44	3844.587	1881.007
EndoPeritubular	HK3035	EndoPeritubularX3845umY1881um	Bridge-mediated phospholipid transfer at organelle contact sites	0.2246154	74	44	3844.587	1881.007
EndoPeritubular	HK3035	EndoPeritubularX3845umY1881um	Microtubule-based anterograde organelle and vesicle transport	0.2175103	74	44	3844.587	1881.007
EndoPeritubular	HK3035	EndoPeritubularX3845umY1881um	Sphingomyelin biosynthesis from ceramide	0.2159945	74	44	3844.587	1881.007
EndoPeritubular	HK3035	EndoPeritubularX3845umY1881um	Progesterone receptor signaling	0.2146275	74	44	3844.587	1881.007
EndoPeritubular	HK3035	EndoPeritubularX3845umY1881um	Ras signaling pathway	0.2136342	74	44	3844.587	1881.007
EndoPeritubular	HK3035	EndoPeritubularX3845umY1881um	Catecholamine metabolism	0.2094327	74	44	3844.587	1881.007
EndoPeritubular	HK3035	EndoPeritubularX3845umY1881um	Crosslinking between different cytoskeletal networks and nuclear envelope components	0.2090653	74	44	3844.587	1881.007
EndoPeritubular	HK3035	EndoPeritubularX3845umY1881um	Smooth muscle thick myofilament organization and regulation	0.2066097	74	44	3844.587	1881.007
EndoPeritubular	HK3035	EndoPeritubularX3845umY1881um	Desmosome organization	0.2004793	74	44	3844.587	1881.007
EndoPeritubular	HK3035	EndoPeritubularX3845umY1881um	Exosome secretion	0.1993355	74	44	3844.587	1881.007
Mono	HK3035	MonoX967umY505um	Inflammasome assembly and initiation of proinflammtory response	0.4328093	101	11	966.6389	505.2885
Mono	HK3035	MonoX967umY505um	U5 snRNP-selective component synthesis	0.3477623	101	11	966.6389	505.2885
Mono	HK3035	MonoX967umY505um	Early endocytic vesicle and endosome fusion	0.3148718	101	11	966.6389	505.2885
Mono	HK3035	MonoX967umY505um	TREX-2-mediated nuclear mRNA export	0.3140609	101	11	966.6389	505.2885
Mono	HK3035	MonoX967umY505um	GPCR desensitization and endocytic adaptor recruitment	0.3127809	101	11	966.6389	505.2885
Mono	HK3035	MonoX967umY505um	Biosynthesis of fibril-forming collagen	0.2998291	101	11	966.6389	505.2885
Mono	HK3035	MonoX967umY505um	PC, PE, PS and PI biosynthesis	0.2857633	101	11	966.6389	505.2885
Mono	HK3035	MonoX967umY505um	Insulin-like growth factor receptor signaling	0.2740741	101	11	966.6389	505.2885
Mono	HK3035	MonoX967umY505um	Nucleosome disassembly	0.2723172	101	11	966.6389	505.2885
Mono	HK3035	MonoX967umY505um	Kinetochore-microtubule attachment	0.2682441	101	11	966.6389	505.2885
Mono	HK3035	MonoX967umY505um	Protein import across and into inner mitochondrial membrane	0.2654778	101	11	966.6389	505.2885
Mono	HK3035	MonoX967umY505um	Transcriptional control of myofibrillogenesis	0.2375415	101	11	966.6389	505.2885
Mono	HK3035	MonoX967umY505um	DNA damage-induced G2-M arrest	0.2356312	101	11	966.6389	505.2885
Mono	HK3035	MonoX967umY505um	Protein import across and into outer mitochondrial membrane	0.2346202	101	11	966.6389	505.2885
Mono	HK3035	MonoX967umY505um	Mitochondrial coupling to microtubule transport system	0.2296753	101	11	966.6389	505.2885
Mono	HK3035	MonoX967umY505um	Cofactor-mediated transcriptional regulation of multiple nuclear receptors	0.2249914	101	11	966.6389	505.2885
Mono	HK3035	MonoX967umY505um	Initiation of lipoprotein clearance	0.224056	101	11	966.6389	505.2885
Mono	HK3035	MonoX967umY505um	Regulation of nuclear and cytoplasmic mRNA fate by the exon junction complex	0.2231745	101	11	966.6389	505.2885
Mono	HK3035	MonoX967umY505um	Fusion of late endosomes with lysosomes	0.2218611	101	11	966.6389	505.2885
Mono	HK3035	MonoX967umY505um	Mitotic spindle assembly	0.2186478	101	11	966.6389	505.2885
Mono	HK3035	MonoX967umY505um	Vesicle fusion with plasma membrane	0.2185512	101	11	966.6389	505.2885
Mono	HK3035	MonoX967umY505um	Cardiolipin biosynthesis and remodeling	0.2133086	101	11	966.6389	505.2885
Mono	HK3035	MonoX967umY505um	gamma-tubulin ring complex-mediated microtubule nucleation	0.2049586	101	11	966.6389	505.2885
Mono	HK3035	MonoX967umY505um	Retinoic acid receptor signaling	0.1991798	101	11	966.6389	505.2885
Mono	HK3035	MonoX967umY505um	Eukaryotic intraflagellar transport	0.1969104	101	11	966.6389	505.2885
Mono	HK3035	MonoX967umY505um	Phospholipid translocation from outer to inner membrane leaflets	0.1924175	101	11	966.6389	505.2885
Mono	HK3035	MonoX967umY505um	Interaction of integrin with complement and coagulation factors	0.1894017	101	11	966.6389	505.2885
Mono	HK3035	MonoX967umY505um	Co-translational ER protein import and insertion into ER membrane	0.18674	101	11	966.6389	505.2885
Mono	HK3035	MonoX967umY505um	Z-disc organization	0.1864781	101	11	966.6389	505.2885
Mono	HK3035	MonoX967umY505um	Glycogen synthesis and glycogenolysis	0.1862826	101	11	966.6389	505.2885
iPT	HK3035	iPTX2281umY161um	Heparin and heparan sulfate chain biosynthesis	0.3498117	108	26	2280.995	161.359
iPT	HK3035	iPTX2281umY161um	Rank signaling	0.3323308	108	26	2280.995	161.359
iPT	HK3035	iPTX2281umY161um	Fibroblast growth factor receptor signaling	0.3148325	108	26	2280.995	161.359
iPT	HK3035	iPTX2281umY161um	Antimicrobial defense	0.3138461	108	26	2280.995	161.359
iPT	HK3035	iPTX2281umY161um	Sphingomyelin biosynthesis from ceramide	0.3126453	108	26	2280.995	161.359
iPT	HK3035	iPTX2281umY161um	Induction of ER-phagy	0.3070195	108	26	2280.995	161.359
iPT	HK3035	iPTX2281umY161um	GPCR desensitization and endocytic adaptor recruitment	0.2954856	108	26	2280.995	161.359
iPT	HK3035	iPTX2281umY161um	DNA damage-induced G1-S arrest	0.2712329	108	26	2280.995	161.359
iPT	HK3035	iPTX2281umY161um	Pentose phosphate pathway	0.2682333	108	26	2280.995	161.359
iPT	HK3035	iPTX2281umY161um	Endogenous control of complement activity	0.2634758	108	26	2280.995	161.359
iPT	HK3035	iPTX2281umY161um	NOD-like receptor signaling	0.2589408	108	26	2280.995	161.359
iPT	HK3035	iPTX2281umY161um	VDJ recombination	0.2564002	108	26	2280.995	161.359
iPT	HK3035	iPTX2281umY161um	Endoplasmic reticulum-golgi contact site formation	0.2538619	108	26	2280.995	161.359
iPT	HK3035	iPTX2281umY161um	Carrier-mediated chloride transmembrane transport	0.2535067	108	26	2280.995	161.359
iPT	HK3035	iPTX2281umY161um	TREX-2-mediated nuclear mRNA export	0.2525659	108	26	2280.995	161.359
iPT	HK3035	iPTX2281umY161um	Activation of pro-MMPs	0.2461512	108	26	2280.995	161.359
iPT	HK3035	iPTX2281umY161um	Canonical necroptosis induction	0.2440191	108	26	2280.995	161.359
iPT	HK3035	iPTX2281umY161um	Nucleosome disassembly	0.2356801	108	26	2280.995	161.359
iPT	HK3035	iPTX2281umY161um	Phospholipid scrambling across membrane leaflets	0.2315765	108	26	2280.995	161.359
iPT	HK3035	iPTX2281umY161um	Endoplasmic reticulum-plasma membrane contact site formation	0.2299385	108	26	2280.995	161.359
iPT	HK3035	iPTX2281umY161um	G protein regulated RHO signaling cascade	0.2278331	108	26	2280.995	161.359
iPT	HK3035	iPTX2281umY161um	Excitatory postsynaptic machinery organization	0.2276311	108	26	2280.995	161.359
iPT	HK3035	iPTX2281umY161um	Mitochondria-endoplasmic reticulum contact site formation	0.2247691	108	26	2280.995	161.359
iPT	HK3035	iPTX2281umY161um	Microvillus assembly and organization	0.2246575	108	26	2280.995	161.359
iPT	HK3035	iPTX2281umY161um	Mitoribosome assembly and maturation	0.224607	108	26	2280.995	161.359
iPT	HK3035	iPTX2281umY161um	Carrier-mediated potassium transmembrane transport	0.2198223	108	26	2280.995	161.359
iPT	HK3035	iPTX2281umY161um	SMAD signaling cascade	0.2175282	108	26	2280.995	161.359
iPT	HK3035	iPTX2281umY161um	Proteolysis of matricellular proteins	0.2152754	108	26	2280.995	161.359
iPT	HK3035	iPTX2281umY161um	Epidermal growth factor induced EGF receptor signaling	0.2111948	108	26	2280.995	161.359
iPT	HK3035	iPTX2281umY161um	MYD88-dependent signaling	0.2109741	108	26	2280.995	161.359
PTS3	HK3035	PTS3X5592umY2295um	Phase I biotransformation via alcohol and aldehyde dehydrogenases	0.759234	66	64	5592.264	2294.631
PTS3	HK3035	PTS3X5592umY2295um	Cytosolic protein folding	0.5074974	66	64	5592.264	2294.631
PTS3	HK3035	PTS3X5592umY2295um	Carnitine biosynthesis and transmembrane transport	0.4929011	66	64	5592.264	2294.631
PTS3	HK3035	PTS3X5592umY2295um	Lectin complement pathway	0.4843305	66	64	5592.264	2294.631
PTS3	HK3035	PTS3X5592umY2295um	Chaperone-mediated regulation of steroid nuclear receptors	0.446453	66	64	5592.264	2294.631
PTS3	HK3035	PTS3X5592umY2295um	Fructose and mannose metabolism	0.4346297	66	64	5592.264	2294.631
PTS3	HK3035	PTS3X5592umY2295um	Chaperone-mediated autophagy	0.4287179	66	64	5592.264	2294.631
PTS3	HK3035	PTS3X5592umY2295um	Beta-oxidation	0.4010592	66	64	5592.264	2294.631
PTS3	HK3035	PTS3X5592umY2295um	Carrier-mediated sodium transmembrane transport	0.4000429	66	64	5592.264	2294.631
PTS3	HK3035	PTS3X5592umY2295um	DNA damage-induced G1-S arrest	0.3795143	66	64	5592.264	2294.631
PTS3	HK3035	PTS3X5592umY2295um	Cellular urate import and export	0.3627525	66	64	5592.264	2294.631
PTS3	HK3035	PTS3X5592umY2295um	Aspartate and arginine metabolism	0.3622732	66	64	5592.264	2294.631
PTS3	HK3035	PTS3X5592umY2295um	Carrier-mediated chloride transmembrane transport	0.342713	66	64	5592.264	2294.631
PTS3	HK3035	PTS3X5592umY2295um	Citric acid cycle	0.339471	66	64	5592.264	2294.631
PTS3	HK3035	PTS3X5592umY2295um	Folate cycle	0.3389497	66	64	5592.264	2294.631
PTS3	HK3035	PTS3X5592umY2295um	Phenylalanine and tyrosine degradation pathway	0.3316473	66	64	5592.264	2294.631
PTS3	HK3035	PTS3X5592umY2295um	Progesterone receptor signaling	0.3302802	66	64	5592.264	2294.631
PTS3	HK3035	PTS3X5592umY2295um	Classical complement pathway	0.3220777	66	64	5592.264	2294.631
PTS3	HK3035	PTS3X5592umY2295um	Phase I biotransformation via flavin-containing monooxygenases	0.3170198	66	64	5592.264	2294.631
PTS3	HK3035	PTS3X5592umY2295um	Vesicle tethering at Trans-Golgi Network	0.316526	66	64	5592.264	2294.631
PTS3	HK3035	PTS3X5592umY2295um	Phase II biotransformation via glucuronidation	0.3123901	66	64	5592.264	2294.631
PTS3	HK3035	PTS3X5592umY2295um	Cellular xenobiotic uptake and efflux	0.3044597	66	64	5592.264	2294.631
PTS3	HK3035	PTS3X5592umY2295um	Carrier-mediated zinc transmembrane transport	0.2912008	66	64	5592.264	2294.631
PTS3	HK3035	PTS3X5592umY2295um	Mitochondrial ATP-synthesis coupled to proton gradient	0.2797762	66	64	5592.264	2294.631
PTS3	HK3035	PTS3X5592umY2295um	DNA damage-induced G2-M arrest	0.2772836	66	64	5592.264	2294.631
PTS3	HK3035	PTS3X5592umY2295um	Initiation of lipoprotein clearance	0.2725403	66	64	5592.264	2294.631
PTS3	HK3035	PTS3X5592umY2295um	Thioredoxin-dependent peroxiredoxin-mediated peroxide detoxification	0.271731	66	64	5592.264	2294.631
PTS3	HK3035	PTS3X5592umY2295um	Glutathione biosynthesis, regeneration and glutathione-dependent peroxide detoxification	0.2680342	66	64	5592.264	2294.631
PTS3	HK3035	PTS3X5592umY2295um	Epithelial intermediate filament dynamics	0.2653899	66	64	5592.264	2294.631
PTS3	HK3035	PTS3X5592umY2295um	Glycolysis and gluconeogenesis	0.2577182	66	64	5592.264	2294.631
PC	HK3035	PCX1576umY961um	Prostaglandin E2 receptor signaling	0.3651401	92	18	1576.47	961.3361
PC	HK3035	PCX1576umY961um	Vesicle tethering at cis-Golgi	0.2888585	92	18	1576.47	961.3361
PC	HK3035	PCX1576umY961um	Antimicrobial defense	0.288433	92	18	1576.47	961.3361
PC	HK3035	PCX1576umY961um	TREX-mediated coupling of splicing and mRNA export	0.2842869	92	18	1576.47	961.3361
PC	HK3035	PCX1576umY961um	Nuclear Drosha-mediated microRNA processing	0.2707292	92	18	1576.47	961.3361
PC	HK3035	PCX1576umY961um	MICOS-dependent maintenance of mitochondrial cristae architecture	0.2460263	92	18	1576.47	961.3361
PC	HK3035	PCX1576umY961um	Polyamine biosynthesis and interconversion	0.2321776	92	18	1576.47	961.3361
PC	HK3035	PCX1576umY961um	Integrator-mediated nuclear snRNA processing	0.231647	92	18	1576.47	961.3361
PC	HK3035	PCX1576umY961um	Heparin and heparan sulfate chain biosynthesis	0.2308798	92	18	1576.47	961.3361
PC	HK3035	PCX1576umY961um	Microtubule crosslinking and bundling	0.2289427	92	18	1576.47	961.3361
PC	HK3035	PCX1576umY961um	Activation of pro-MMPs	0.227506	92	18	1576.47	961.3361
PC	HK3035	PCX1576umY961um	Initiation of RNA polymerase III-mediated 5S rRNA and tRNA transcription	0.226109	92	18	1576.47	961.3361
PC	HK3035	PCX1576umY961um	Mitotic spindle assembly	0.2207772	92	18	1576.47	961.3361
PC	HK3035	PCX1576umY961um	Mitochondria-endoplasmic reticulum contact site formation	0.2152754	92	18	1576.47	961.3361
PC	HK3035	PCX1576umY961um	Mitochondrial import and oxidative decarboxylation of pyruvate	0.2140653	92	18	1576.47	961.3361
PC	HK3035	PCX1576umY961um	Carrier-mediated chloride transmembrane transport	0.2127951	92	18	1576.47	961.3361
PC	HK3035	PCX1576umY961um	Centrosome biogenesis and maturation	0.2101817	92	18	1576.47	961.3361
PC	HK3035	PCX1576umY961um	Amyloid precursor protein cleavage	0.2034751	92	18	1576.47	961.3361
PC	HK3035	PCX1576umY961um	Proteolysis of fibronectin	0.1973297	92	18	1576.47	961.3361
PC	HK3035	PCX1576umY961um	Pre-mRNA capping	0.1957621	92	18	1576.47	961.3361
PC	HK3035	PCX1576umY961um	Intracellular triacylglycerol mobilization	0.1954887	92	18	1576.47	961.3361
PC	HK3035	PCX1576umY961um	Bridge-mediated phospholipid transfer at organelle contact sites	0.1916809	92	18	1576.47	961.3361
PC	HK3035	PCX1576umY961um	HIF-1 receptor signaling pathway	0.1911741	92	18	1576.47	961.3361
PC	HK3035	PCX1576umY961um	Fusion of late endosomes with lysosomes	0.1899589	92	18	1576.47	961.3361
PC	HK3035	PCX1576umY961um	Transcription by RNA polymerase III	0.1887707	92	18	1576.47	961.3361
PC	HK3035	PCX1576umY961um	Pentose phosphate pathway	0.1884554	92	18	1576.47	961.3361
PC	HK3035	PCX1576umY961um	Sphingomyelin biosynthesis from ceramide	0.1876965	92	18	1576.47	961.3361
PC	HK3035	PCX1576umY961um	alpha and beta tubulin biogenesis and heterodimer assembly	0.1848278	92	18	1576.47	961.3361
PC	HK3035	PCX1576umY961um	Class switch recombination	0.1836213	92	18	1576.47	961.3361
PC	HK3035	PCX1576umY961um	Vesicle biogenesis at cis-Golgi	0.1827161	92	18	1576.47	961.3361
Fib	HK3035	FibX3050umY3133um	Tandem WH2-domain-mediated actin filament nucleation	0.3484621	49	35	3049.913	3133.243
Fib	HK3035	FibX3050umY3133um	p38 signaling cascade	0.3378917	49	35	3049.913	3133.243
Fib	HK3035	FibX3050umY3133um	Synthesis of secreted semaphorins	0.3269993	49	35	3049.913	3133.243
Fib	HK3035	FibX3050umY3133um	Proteolysis of elastic fibers	0.3157715	49	35	3049.913	3133.243
Fib	HK3035	FibX3050umY3133um	Proteolysis of matricellular proteins	0.3157715	49	35	3049.913	3133.243
Fib	HK3035	FibX3050umY3133um	Activation of pro-MMPs	0.3074752	49	35	3049.913	3133.243
Fib	HK3035	FibX3050umY3133um	Microtubule crosslinking and bundling	0.3043776	49	35	3049.913	3133.243
Fib	HK3035	FibX3050umY3133um	Stimulus-dependent and constitutive channel-mediated calcium entry	0.3029118	49	35	3049.913	3133.243
Fib	HK3035	FibX3050umY3133um	Biogenesis of mitochondrial-derived vesicles	0.2883362	49	35	3049.913	3133.243
Fib	HK3035	FibX3050umY3133um	Cobalamin metabolism	0.2871795	49	35	3049.913	3133.243
Fib	HK3035	FibX3050umY3133um	Restriction point	0.2803471	49	35	3049.913	3133.243
Fib	HK3035	FibX3050umY3133um	Smooth muscle thick myofilament organization and regulation	0.2769231	49	35	3049.913	3133.243
Fib	HK3035	FibX3050umY3133um	Z-disc organization	0.2710472	49	35	3049.913	3133.243
Fib	HK3035	FibX3050umY3133um	Bridge-mediated phospholipid transfer at organelle contact sites	0.245584	49	35	3049.913	3133.243
Fib	HK3035	FibX3050umY3133um	Late endosomal, vesicle and autophagosomal tethering to lysosomes	0.2407629	49	35	3049.913	3133.243
Fib	HK3035	FibX3050umY3133um	Cellular uptake and efflux of free cholesterol	0.2392344	49	35	3049.913	3133.243
Fib	HK3035	FibX3050umY3133um	Endosomal sorting for retrograde clathrin-independent transport to the TGN	0.2283935	49	35	3049.913	3133.243
Fib	HK3035	FibX3050umY3133um	Proteolysis of fibronectin	0.2281411	49	35	3049.913	3133.243
Fib	HK3035	FibX3050umY3133um	Protein O-linked glycosylation in Golgi Apparatus	0.2272494	49	35	3049.913	3133.243
Fib	HK3035	FibX3050umY3133um	Ephrin receptor signaling	0.2186895	49	35	3049.913	3133.243
Fib	HK3035	FibX3050umY3133um	Contractile ring assembly and constriction	0.2137609	49	35	3049.913	3133.243
Fib	HK3035	FibX3050umY3133um	Immunglobulin dynamics	0.2099145	49	35	3049.913	3133.243
Fib	HK3035	FibX3050umY3133um	Striated muscle thin myofilament organization	0.2059259	49	35	3049.913	3133.243
Fib	HK3035	FibX3050umY3133um	Epithelial intermediate filament dynamics	0.2043189	49	35	3049.913	3133.243
Fib	HK3035	FibX3050umY3133um	SMAD signaling cascade	0.2040397	49	35	3049.913	3133.243
Fib	HK3035	FibX3050umY3133um	Intrinsic apoptosis pathway	0.2023497	49	35	3049.913	3133.243
Fib	HK3035	FibX3050umY3133um	Carrier-mediated potassium transmembrane transport	0.2019139	49	35	3049.913	3133.243
Fib	HK3035	FibX3050umY3133um	Initiation of phagocytosis via complement receptors	0.1987697	49	35	3049.913	3133.243
Fib	HK3035	FibX3050umY3133um	Shuttle-mediated phospholipid transport	0.1952316	49	35	3049.913	3133.243
Fib	HK3035	FibX3050umY3133um	Interaction of integrin with complement and coagulation factors	0.1940741	49	35	3049.913	3133.243
PEC	HK3035	PECX4797umY3546um	Sphingomyelin biosynthesis from ceramide	0.5107314	41	55	4796.832	3546.11
PEC	HK3035	PECX4797umY3546um	Common gamma chain family receptor signaling	0.3737526	41	55	4796.832	3546.11
PEC	HK3035	PECX4797umY3546um	Generation of electrochemical gradients by Na-K-ATPase	0.344665	41	55	4796.832	3546.11
PEC	HK3035	PECX4797umY3546um	Protein N-linked glycosylation in ER	0.3438979	41	55	4796.832	3546.11
PEC	HK3035	PECX4797umY3546um	Phase I biotransformation via cytochrome P450	0.3423103	41	55	4796.832	3546.11
PEC	HK3035	PECX4797umY3546um	Proteolysis of elastic fibers	0.3259494	41	55	4796.832	3546.11
PEC	HK3035	PECX4797umY3546um	Single strand annealing DSB repair	0.3213797	41	55	4796.832	3546.11
PEC	HK3035	PECX4797umY3546um	U4-U6 di-snRNP-selective component synthesis	0.3099623	41	55	4796.832	3546.11
PEC	HK3035	PECX4797umY3546um	Cellular uptake and efflux of free cholesterol	0.29419	41	55	4796.832	3546.11
PEC	HK3035	PECX4797umY3546um	Polyubiquitination of retrotranslocated misfolded proteins	0.2916524	41	55	4796.832	3546.11
PEC	HK3035	PECX4797umY3546um	Proteolysis of fibril-forming collagen	0.2842041	41	55	4796.832	3546.11
PEC	HK3035	PECX4797umY3546um	Nuclear Drosha-mediated microRNA processing	0.2783978	41	55	4796.832	3546.11
PEC	HK3035	PECX4797umY3546um	Roundabout signaling	0.2616524	41	55	4796.832	3546.11
PEC	HK3035	PECX4797umY3546um	Cytosolic Dicer-mediated microRNA and endogenous siRNA processing	0.2613105	41	55	4796.832	3546.11
PEC	HK3035	PECX4797umY3546um	Acyl CoA hydrolysis	0.2581197	41	55	4796.832	3546.11
PEC	HK3035	PECX4797umY3546um	Proteolysis of basement membrane	0.2558713	41	55	4796.832	3546.11
PEC	HK3035	PECX4797umY3546um	Proteolysis of fibronectin	0.2558713	41	55	4796.832	3546.11
PEC	HK3035	PECX4797umY3546um	PI3 kinase-AKT signaling pathway	0.2558655	41	55	4796.832	3546.11
PEC	HK3035	PECX4797umY3546um	Regulation of pre-mRNA processing by hnRNPs	0.2339488	41	55	4796.832	3546.11
PEC	HK3035	PECX4797umY3546um	Proteasomal regulatory particle organization	0.2289969	41	55	4796.832	3546.11
PEC	HK3035	PECX4797umY3546um	Canonical deadenylation of cytosolic mRNA by CCR4-NOT complex	0.216227	41	55	4796.832	3546.11
PEC	HK3035	PECX4797umY3546um	Okazaki-fragment maturation and DNA synthesis during NER, MMR, BER and HR	0.2141345	41	55	4796.832	3546.11
PEC	HK3035	PECX4797umY3546um	U5 snRNP-selective component synthesis	0.2019738	41	55	4796.832	3546.11
PEC	HK3035	PECX4797umY3546um	Mitochondrial ATP-synthesis coupled to proton gradient	0.2018385	41	55	4796.832	3546.11
PEC	HK3035	PECX4797umY3546um	Biogenesis of mitochondrial-derived vesicles	0.1984991	41	55	4796.832	3546.11
PEC	HK3035	PECX4797umY3546um	Cytosolic mRNA decapping and 5' degradation	0.1976565	41	55	4796.832	3546.11
PEC	HK3035	PECX4797umY3546um	C-type lectin receptor signaling	0.1960114	41	55	4796.832	3546.11
PEC	HK3035	PECX4797umY3546um	Non-kynurenine niacin metabolism	0.195352	41	55	4796.832	3546.11
PEC	HK3035	PECX4797umY3546um	Scavenger receptor-mediated initiation of cargo uptake	0.1935888	41	55	4796.832	3546.11
PEC	HK3035	PECX4797umY3546um	Biosynthesis of the glycosaminoglycan-protein linkage region	0.1930484	41	55	4796.832	3546.11
EndoPeritubular	HK3035	EndoPeritubularX3841umY2484um	Adult hemoglobin and myoglobin assembly	0.7984962	62	44	3840.799	2484.02
EndoPeritubular	HK3035	EndoPeritubularX3841umY2484um	Malate aspartate shuttle	0.4049214	62	44	3840.799	2484.02
EndoPeritubular	HK3035	EndoPeritubularX3841umY2484um	SMAD signaling cascade	0.3737761	62	44	3840.799	2484.02
EndoPeritubular	HK3035	EndoPeritubularX3841umY2484um	Bile acid synthesis from cholesterol	0.3122351	62	44	3840.799	2484.02
EndoPeritubular	HK3035	EndoPeritubularX3841umY2484um	Glutamate and glutamine metabolism	0.3112775	62	44	3840.799	2484.02
EndoPeritubular	HK3035	EndoPeritubularX3841umY2484um	Crosslinking between different cytoskeletal networks and nuclear envelope components	0.306183	62	44	3840.799	2484.02
EndoPeritubular	HK3035	EndoPeritubularX3841umY2484um	Non-vesicular intracellular fatty acid transport	0.301162	62	44	3840.799	2484.02
EndoPeritubular	HK3035	EndoPeritubularX3841umY2484um	Classical non-homologous end joining DSB repair	0.2920921	62	44	3840.799	2484.02
EndoPeritubular	HK3035	EndoPeritubularX3841umY2484um	Plasmalogen biosynthesis	0.2784046	62	44	3840.799	2484.02
EndoPeritubular	HK3035	EndoPeritubularX3841umY2484um	Phenylalanine and tyrosine degradation pathway	0.2753247	62	44	3840.799	2484.02
EndoPeritubular	HK3035	EndoPeritubularX3841umY2484um	Late endosomal, vesicle and autophagosomal tethering to lysosomes	0.2724085	62	44	3840.799	2484.02
EndoPeritubular	HK3035	EndoPeritubularX3841umY2484um	Microtubule assistance of vesicle traffic between Golgi and ER	0.2720437	62	44	3840.799	2484.02
EndoPeritubular	HK3035	EndoPeritubularX3841umY2484um	Ephrin receptor signaling	0.2689459	62	44	3840.799	2484.02
EndoPeritubular	HK3035	EndoPeritubularX3841umY2484um	Procollagen processing in the ER	0.264735	62	44	3840.799	2484.02
EndoPeritubular	HK3035	EndoPeritubularX3841umY2484um	Carnitine shuttle	0.2633618	62	44	3840.799	2484.02
EndoPeritubular	HK3035	EndoPeritubularX3841umY2484um	Vesicle tethering at cis-Golgi	0.262201	62	44	3840.799	2484.02
EndoPeritubular	HK3035	EndoPeritubularX3841umY2484um	Vesicle biogenesis at cis-Golgi	0.2602195	62	44	3840.799	2484.02
EndoPeritubular	HK3035	EndoPeritubularX3841umY2484um	VDJ recombination	0.2591362	62	44	3840.799	2484.02
EndoPeritubular	HK3035	EndoPeritubularX3841umY2484um	Endosomal sorting for retrograde clathrin-independent transport to the TGN	0.2582192	62	44	3840.799	2484.02
EndoPeritubular	HK3035	EndoPeritubularX3841umY2484um	Phase I biotransformation via alcohol and aldehyde dehydrogenases	0.2431112	62	44	3840.799	2484.02
EndoPeritubular	HK3035	EndoPeritubularX3841umY2484um	Nodal growth differentiation factor receptor signaling	0.2419686	62	44	3840.799	2484.02
EndoPeritubular	HK3035	EndoPeritubularX3841umY2484um	Autophagosome nucleation and elongation	0.2414634	62	44	3840.799	2484.02
EndoPeritubular	HK3035	EndoPeritubularX3841umY2484um	Fatty acid omega-oxidation	0.2370472	62	44	3840.799	2484.02
EndoPeritubular	HK3035	EndoPeritubularX3841umY2484um	mRNA storage, translational repression and degradation by cytosolic processing bodies	0.2369141	62	44	3840.799	2484.02
EndoPeritubular	HK3035	EndoPeritubularX3841umY2484um	Z-disc organization	0.2359875	62	44	3840.799	2484.02
EndoPeritubular	HK3035	EndoPeritubularX3841umY2484um	Mitochondrial ATP-synthesis coupled to proton gradient	0.2339271	62	44	3840.799	2484.02
EndoPeritubular	HK3035	EndoPeritubularX3841umY2484um	Insulin receptor signaling	0.2283063	62	44	3840.799	2484.02
EndoPeritubular	HK3035	EndoPeritubularX3841umY2484um	Rank signaling	0.2237867	62	44	3840.799	2484.02
EndoPeritubular	HK3035	EndoPeritubularX3841umY2484um	Pentose phosphate pathway	0.2156818	62	44	3840.799	2484.02
EndoPeritubular	HK3035	EndoPeritubularX3841umY2484um	Carrier-mediated bicarbonate transmembrane transport	0.2149949	62	44	3840.799	2484.02
CTAL	HK3035	CTALX2273umY1368um	Intracellular triacylglycerol mobilization	0.5749829	84	26	2273.42	1368.143
CTAL	HK3035	CTALX2273umY1368um	Biosynthesis of fibril-forming collagen	0.4355555	84	26	2273.42	1368.143
CTAL	HK3035	CTALX2273umY1368um	Carrier-mediated potassium transmembrane transport	0.3701982	84	26	2273.42	1368.143
CTAL	HK3035	CTALX2273umY1368um	Assembly of core replication fork machinery	0.3118174	84	26	2273.42	1368.143
CTAL	HK3035	CTALX2273umY1368um	Protein N-linked glycosylation in ER	0.2958904	84	26	2273.42	1368.143
CTAL	HK3035	CTALX2273umY1368um	Acyl CoA hydrolysis	0.2735043	84	26	2273.42	1368.143
CTAL	HK3035	CTALX2273umY1368um	Synthesis of secreted semaphorins	0.2664388	84	26	2273.42	1368.143
CTAL	HK3035	CTALX2273umY1368um	Bridge-mediated phospholipid transfer at organelle contact sites	0.2642735	84	26	2273.42	1368.143
CTAL	HK3035	CTALX2273umY1368um	Mitochondrial translation elongation	0.254359	84	26	2273.42	1368.143
CTAL	HK3035	CTALX2273umY1368um	Prostaglandin E2 receptor signaling	0.2406015	84	26	2273.42	1368.143
CTAL	HK3035	CTALX2273umY1368um	LINC complex-mediated nuclear-cytoskeletal coupling	0.2316787	84	26	2273.42	1368.143
CTAL	HK3035	CTALX2273umY1368um	COP9 signalosome-mediated regulation of cullin-RING ubiquitin ligases	0.2225265	84	26	2273.42	1368.143
CTAL	HK3035	CTALX2273umY1368um	Lipid droplet mitochondria interaction	0.2206251	84	26	2273.42	1368.143
CTAL	HK3035	CTALX2273umY1368um	Ephrin receptor signaling	0.217208	84	26	2273.42	1368.143
CTAL	HK3035	CTALX2273umY1368um	Carrier-mediated chloride transmembrane transport	0.2127095	84	26	2273.42	1368.143
CTAL	HK3035	CTALX2273umY1368um	Endoplasmic reticulum tubulus maintenance	0.2126501	84	26	2273.42	1368.143
CTAL	HK3035	CTALX2273umY1368um	U5 snRNP-selective component synthesis	0.2111589	84	26	2273.42	1368.143
CTAL	HK3035	CTALX2273umY1368um	Stimulus-dependent and constitutive channel-mediated calcium entry	0.208716	84	26	2273.42	1368.143
CTAL	HK3035	CTALX2273umY1368um	Clathrin-mediated vesicle traffic from TGN to endosomal lysosomal system	0.2084144	84	26	2273.42	1368.143
CTAL	HK3035	CTALX2273umY1368um	Lysosomal protein degradation	0.2074989	84	26	2273.42	1368.143
CTAL	HK3035	CTALX2273umY1368um	Integrin costamere-mediated coupling between cytoskeleton and ECM	0.2039281	84	26	2273.42	1368.143
CTAL	HK3035	CTALX2273umY1368um	VDJ recombination	0.2021692	84	26	2273.42	1368.143
CTAL	HK3035	CTALX2273umY1368um	Fibrinolysis	0.2010944	84	26	2273.42	1368.143
CTAL	HK3035	CTALX2273umY1368um	Tetraspanin-enriched microdomain dynamics	0.2002057	84	26	2273.42	1368.143
CTAL	HK3035	CTALX2273umY1368um	Canonical necroptosis induction	0.1975393	84	26	2273.42	1368.143
CTAL	HK3035	CTALX2273umY1368um	Recruitment of signaling proteins to the dystrophin-glycoprotein complex	0.1974026	84	26	2273.42	1368.143
CTAL	HK3035	CTALX2273umY1368um	GPI-anchor synthesis and attachment to protein	0.1970995	84	26	2273.42	1368.143
CTAL	HK3035	CTALX2273umY1368um	Endosomal sorting for retrograde clathrin-independent transport to the TGN	0.1959527	84	26	2273.42	1368.143
CTAL	HK3035	CTALX2273umY1368um	Pre-mRNA capping	0.1956254	84	26	2273.42	1368.143
CTAL	HK3035	CTALX2273umY1368um	Fusion of autophagosomes with lysosomes	0.1954546	84	26	2273.42	1368.143
PEC	HK3035	PECX2626umY867um	Synthesis of interleukin 6 family members	0.5012987	94	30	2626.44	867.3994
PEC	HK3035	PECX2626umY867um	Retinoic acid receptor signaling	0.3927546	94	30	2626.44	867.3994
PEC	HK3035	PECX2626umY867um	Collagen fibril organization by FACIT collagen	0.3134655	94	30	2626.44	867.3994
PEC	HK3035	PECX2626umY867um	Cellular uptake and export of free and transferrin-bound iron	0.276823	94	30	2626.44	867.3994
PEC	HK3035	PECX2626umY867um	Centrosomal distal appendage organization for ciliogenesis	0.2702756	94	30	2626.44	867.3994
PEC	HK3035	PECX2626umY867um	Cytosolic mRNA decapping and 5' degradation	0.2570989	94	30	2626.44	867.3994
PEC	HK3035	PECX2626umY867um	Fatty acid elongation	0.2439886	94	30	2626.44	867.3994
PEC	HK3035	PECX2626umY867um	Carrier-mediated potassium transmembrane transport	0.2431989	94	30	2626.44	867.3994
PEC	HK3035	PECX2626umY867um	Centrosome biogenesis and maturation	0.2416455	94	30	2626.44	867.3994
PEC	HK3035	PECX2626umY867um	Activation of pro-MMPs	0.2286179	94	30	2626.44	867.3994
PEC	HK3035	PECX2626umY867um	Nucleosome disassembly	0.2281613	94	30	2626.44	867.3994
PEC	HK3035	PECX2626umY867um	U1 and U2 snRNP recruitment and pre-spliceosome assembly	0.2266953	94	30	2626.44	867.3994
PEC	HK3035	PECX2626umY867um	Vesicle biogenesis at cis-Golgi	0.2251486	94	30	2626.44	867.3994
PEC	HK3035	PECX2626umY867um	Pre-mRNA 3-end-cleavage and polyadenylation	0.2051984	94	30	2626.44	867.3994
PEC	HK3035	PECX2626umY867um	Mitoribosome assembly and maturation	0.2050581	94	30	2626.44	867.3994
PEC	HK3035	PECX2626umY867um	Single strand annealing DSB repair	0.2038304	94	30	2626.44	867.3994
PEC	HK3035	PECX2626umY867um	Quiescence- and senescence-associated cell cycle arrest	0.1949958	94	30	2626.44	867.3994
PEC	HK3035	PECX2626umY867um	Pre-mRNA capping	0.1948052	94	30	2626.44	867.3994
PEC	HK3035	PECX2626umY867um	Transmembrane glucose transport	0.1892503	94	30	2626.44	867.3994
PEC	HK3035	PECX2626umY867um	Microtubule-based anterograde organelle and vesicle transport	0.1870236	94	30	2626.44	867.3994
PEC	HK3035	PECX2626umY867um	Mitotic spindle assembly	0.1850331	94	30	2626.44	867.3994
PEC	HK3035	PECX2626umY867um	Cardiomyocyte action potential plateau maintenance and repolarization	0.1834586	94	30	2626.44	867.3994
PEC	HK3035	PECX2626umY867um	Cytosolic protein folding	0.1804861	94	30	2626.44	867.3994
PEC	HK3035	PECX2626umY867um	Regulation of nuclear and cytoplasmic mRNA fate by the exon junction complex	0.1756207	94	30	2626.44	867.3994
PEC	HK3035	PECX2626umY867um	MICOS-dependent maintenance of mitochondrial cristae architecture	0.1720283	94	30	2626.44	867.3994
PEC	HK3035	PECX2626umY867um	Proteolysis of fibronectin	0.1692571	94	30	2626.44	867.3994
PEC	HK3035	PECX2626umY867um	Filopodium assembly, organization and upstream regulation	0.1680162	94	30	2626.44	867.3994
PEC	HK3035	PECX2626umY867um	Basement membrane attachment to cell surface	0.1661538	94	30	2626.44	867.3994
PEC	HK3035	PECX2626umY867um	Histone ubiquitination and deubiquitination	0.1650327	94	30	2626.44	867.3994
PEC	HK3035	PECX2626umY867um	Bone morphogenetic protein receptor signaling	0.1645495	94	30	2626.44	867.3994
Fib	HK3035	FibX5079umY481um	Common gamma chain family receptor signaling	0.4999316	102	58	5078.642	481.0468
Fib	HK3035	FibX5079umY481um	Immunglobulin dynamics	0.4940171	102	58	5078.642	481.0468
Fib	HK3035	FibX5079umY481um	Plasmalogen biosynthesis	0.4692878	102	58	5078.642	481.0468
Fib	HK3035	FibX5079umY481um	Antigen presentation via MHC class I molecules	0.3168778	102	58	5078.642	481.0468
Fib	HK3035	FibX5079umY481um	Cardiomyocyte action potential plateau maintenance and repolarization	0.3146958	102	58	5078.642	481.0468
Fib	HK3035	FibX5079umY481um	TREX-mediated coupling of splicing and mRNA export	0.313178	102	58	5078.642	481.0468
Fib	HK3035	FibX5079umY481um	Induction of ER-phagy	0.283976	102	58	5078.642	481.0468
Fib	HK3035	FibX5079umY481um	Induction of lysophagy	0.270471	102	58	5078.642	481.0468
Fib	HK3035	FibX5079umY481um	Retinoic acid receptor signaling	0.2359535	102	58	5078.642	481.0468
Fib	HK3035	FibX5079umY481um	Intercellular bridge abscission	0.2286004	102	58	5078.642	481.0468
Fib	HK3035	FibX5079umY481um	Proteolysis of elastic fibers	0.2180123	102	58	5078.642	481.0468
Fib	HK3035	FibX5079umY481um	Transcription by RNA polymerase III	0.2174543	102	58	5078.642	481.0468
Fib	HK3035	FibX5079umY481um	Immunoproteasome organization	0.2131054	102	58	5078.642	481.0468
Fib	HK3035	FibX5079umY481um	Hemidesmosome organization	0.211282	102	58	5078.642	481.0468
Fib	HK3035	FibX5079umY481um	Translation elongation	0.209021	102	58	5078.642	481.0468
Fib	HK3035	FibX5079umY481um	JAK-STAT signaling pathway	0.2069268	102	58	5078.642	481.0468
Fib	HK3035	FibX5079umY481um	NFkB signaling pathway	0.2064686	102	58	5078.642	481.0468
Fib	HK3035	FibX5079umY481um	Insulin receptor signaling	0.2037417	102	58	5078.642	481.0468
Fib	HK3035	FibX5079umY481um	Sister chromatid cohesion	0.2003927	102	58	5078.642	481.0468
Fib	HK3035	FibX5079umY481um	Transmembrane glucose transport	0.2003423	102	58	5078.642	481.0468
Fib	HK3035	FibX5079umY481um	MICOS-dependent maintenance of mitochondrial cristae architecture	0.1987223	102	58	5078.642	481.0468
Fib	HK3035	FibX5079umY481um	Purine biosynthesis and salvage	0.1972672	102	58	5078.642	481.0468
Fib	HK3035	FibX5079umY481um	Cellular uptake and efflux of free cholesterol	0.1969925	102	58	5078.642	481.0468
Fib	HK3035	FibX5079umY481um	Recruitment of signaling proteins to the dystrophin-glycoprotein complex	0.1942584	102	58	5078.642	481.0468
Fib	HK3035	FibX5079umY481um	Proteolysis of fibril-forming collagen	0.193855	102	58	5078.642	481.0468
Fib	HK3035	FibX5079umY481um	Heparin and heparan sulfate chain biosynthesis	0.1934954	102	58	5078.642	481.0468
Fib	HK3035	FibX5079umY481um	Fatty acid elongation	0.1933903	102	58	5078.642	481.0468
Fib	HK3035	FibX5079umY481um	Vesicle tethering at plasma membrane	0.182939	102	58	5078.642	481.0468
Fib	HK3035	FibX5079umY481um	Citric acid cycle	0.1781175	102	58	5078.642	481.0468
Fib	HK3035	FibX5079umY481um	Classical complement pathway	0.1770477	102	58	5078.642	481.0468
PTS3	HK3035	PTS3X4357umY3795um	Chaperone-mediated autophagy	0.5831339	36	50	4357.451	3794.588
PTS3	HK3035	PTS3X4357umY3795um	NADPH-independent ROS detoxification	0.4479836	36	50	4357.451	3794.588
PTS3	HK3035	PTS3X4357umY3795um	Glutathione biosynthesis, regeneration and glutathione-dependent peroxide detoxification	0.4022792	36	50	4357.451	3794.588
PTS3	HK3035	PTS3X4357umY3795um	Phase I biotransformation via alcohol and aldehyde dehydrogenases	0.3857729	36	50	4357.451	3794.588
PTS3	HK3035	PTS3X4357umY3795um	Phenylalanine and tyrosine degradation pathway	0.380041	36	50	4357.451	3794.588
PTS3	HK3035	PTS3X4357umY3795um	Channel-mediated water transmembrane movement	0.3435407	36	50	4357.451	3794.588
PTS3	HK3035	PTS3X4357umY3795um	Clathrin-mediated endosomal vesicle biogenesis for retrograde transport to the TGN	0.3366373	36	50	4357.451	3794.588
PTS3	HK3035	PTS3X4357umY3795um	Catabolism of branched-chain amino acids	0.3335129	36	50	4357.451	3794.588
PTS3	HK3035	PTS3X4357umY3795um	Phase I biotransformation via cytochrome P450	0.3171565	36	50	4357.451	3794.588
PTS3	HK3035	PTS3X4357umY3795um	Carnitine biosynthesis and transmembrane transport	0.3068765	36	50	4357.451	3794.588
PTS3	HK3035	PTS3X4357umY3795um	Lysine metabolism	0.304898	36	50	4357.451	3794.588
PTS3	HK3035	PTS3X4357umY3795um	Endogenous control of complement activity	0.294359	36	50	4357.451	3794.588
PTS3	HK3035	PTS3X4357umY3795um	Protein import across and into inner mitochondrial membrane	0.2857796	36	50	4357.451	3794.588
PTS3	HK3035	PTS3X4357umY3795um	Mitochondrial ATP-synthesis coupled to proton gradient	0.2857143	36	50	4357.451	3794.588
PTS3	HK3035	PTS3X4357umY3795um	Fructose and mannose metabolism	0.2818058	36	50	4357.451	3794.588
PTS3	HK3035	PTS3X4357umY3795um	Intercellular bridge abscission	0.2649291	36	50	4357.451	3794.588
PTS3	HK3035	PTS3X4357umY3795um	Glycolysis and gluconeogenesis	0.2645524	36	50	4357.451	3794.588
PTS3	HK3035	PTS3X4357umY3795um	Induction of aggrephagy	0.2634421	36	50	4357.451	3794.588
PTS3	HK3035	PTS3X4357umY3795um	Thioredoxin-dependent peroxiredoxin-mediated peroxide detoxification	0.2627024	36	50	4357.451	3794.588
PTS3	HK3035	PTS3X4357umY3795um	Generation of electrochemical gradients by Na-K-ATPase	0.2625295	36	50	4357.451	3794.588
PTS3	HK3035	PTS3X4357umY3795um	Cytosolic protein folding	0.2460116	36	50	4357.451	3794.588
PTS3	HK3035	PTS3X4357umY3795um	Carrier-mediated bicarbonate transmembrane transport	0.2459432	36	50	4357.451	3794.588
PTS3	HK3035	PTS3X4357umY3795um	Aspartate and arginine metabolism	0.24519	36	50	4357.451	3794.588
PTS3	HK3035	PTS3X4357umY3795um	Prostaglandin E2 receptor signaling	0.2393712	36	50	4357.451	3794.588
PTS3	HK3035	PTS3X4357umY3795um	Mitochondrial fusion	0.238026	36	50	4357.451	3794.588
PTS3	HK3035	PTS3X4357umY3795um	Electron transport chain	0.2314757	36	50	4357.451	3794.588
PTS3	HK3035	PTS3X4357umY3795um	Citric acid cycle	0.2305393	36	50	4357.451	3794.588
PTS3	HK3035	PTS3X4357umY3795um	Ketone body metabolism and transport	0.2296267	36	50	4357.451	3794.588
PTS3	HK3035	PTS3X4357umY3795um	Carrier-mediated chloride transmembrane transport	0.2287034	36	50	4357.451	3794.588
PTS3	HK3035	PTS3X4357umY3795um	Initiation of lipoprotein clearance	0.2252804	36	50	4357.451	3794.588
EndoPeritubular	HK3035	EndoPeritubularX3845umY1982um	Adult hemoglobin and myoglobin assembly	0.7993165	72	44	3844.587	1981.761
EndoPeritubular	HK3035	EndoPeritubularX3845umY1982um	Microtubule-based anterograde organelle and vesicle transport	0.3998437	72	44	3844.587	1981.761
EndoPeritubular	HK3035	EndoPeritubularX3845umY1982um	Smooth muscle thin myofilament organization	0.3648817	72	44	3844.587	1981.761
EndoPeritubular	HK3035	EndoPeritubularX3845umY1982um	Z-disc organization	0.3610921	72	44	3844.587	1981.761
EndoPeritubular	HK3035	EndoPeritubularX3845umY1982um	p38 signaling cascade	0.3375499	72	44	3844.587	1981.761
EndoPeritubular	HK3035	EndoPeritubularX3845umY1982um	Integrin costamere-mediated coupling between cytoskeleton and ECM	0.334571	72	44	3844.587	1981.761
EndoPeritubular	HK3035	EndoPeritubularX3845umY1982um	Antimicrobial defense	0.3169231	72	44	3844.587	1981.761
EndoPeritubular	HK3035	EndoPeritubularX3845umY1982um	Mismatch repair	0.311495	72	44	3844.587	1981.761
EndoPeritubular	HK3035	EndoPeritubularX3845umY1982um	Inhibition of fibrinolysis	0.2978917	72	44	3844.587	1981.761
EndoPeritubular	HK3035	EndoPeritubularX3845umY1982um	Actin biosynthesis and recycling	0.2956118	72	44	3844.587	1981.761
EndoPeritubular	HK3035	EndoPeritubularX3845umY1982um	Endogenous control of complement activity	0.2802279	72	44	3844.587	1981.761
EndoPeritubular	HK3035	EndoPeritubularX3845umY1982um	Fatty acid elongation	0.2696296	72	44	3844.587	1981.761
EndoPeritubular	HK3035	EndoPeritubularX3845umY1982um	Induction of ER-phagy	0.2629097	72	44	3844.587	1981.761
EndoPeritubular	HK3035	EndoPeritubularX3845umY1982um	Single strand annealing DSB repair	0.2610905	72	44	3844.587	1981.761
EndoPeritubular	HK3035	EndoPeritubularX3845umY1982um	Eukaryotic motile axoneme organization	0.2552355	72	44	3844.587	1981.761
EndoPeritubular	HK3035	EndoPeritubularX3845umY1982um	Tubulin actylation and deacetylation	0.2533151	72	44	3844.587	1981.761
EndoPeritubular	HK3035	EndoPeritubularX3845umY1982um	Chaperone-mediated autophagy	0.245584	72	44	3844.587	1981.761
EndoPeritubular	HK3035	EndoPeritubularX3845umY1982um	Actin filament bundling and crosslinking	0.2453502	72	44	3844.587	1981.761
EndoPeritubular	HK3035	EndoPeritubularX3845umY1982um	Regulation of G-protein signaling by beta and gamma subunits	0.2375846	72	44	3844.587	1981.761
EndoPeritubular	HK3035	EndoPeritubularX3845umY1982um	U4-U6-U5 tri-snRNP recruitment and pre-catalytic spliceosome assembly	0.236672	72	44	3844.587	1981.761
EndoPeritubular	HK3035	EndoPeritubularX3845umY1982um	Ephrin receptor signaling	0.2354416	72	44	3844.587	1981.761
EndoPeritubular	HK3035	EndoPeritubularX3845umY1982um	Epithelial intermediate filament dynamics	0.2350987	72	44	3844.587	1981.761
EndoPeritubular	HK3035	EndoPeritubularX3845umY1982um	Interaction of integrin with complement and coagulation factors	0.234302	72	44	3844.587	1981.761
EndoPeritubular	HK3035	EndoPeritubularX3845umY1982um	LINC complex-mediated nuclear-cytoskeletal coupling	0.2242525	72	44	3844.587	1981.761
EndoPeritubular	HK3035	EndoPeritubularX3845umY1982um	Striated muscle thin myofilament organization	0.2164102	72	44	3844.587	1981.761
EndoPeritubular	HK3035	EndoPeritubularX3845umY1982um	Cholesterol biosynthesis from farnesyl pyrophosphate	0.2137396	72	44	3844.587	1981.761
EndoPeritubular	HK3035	EndoPeritubularX3845umY1982um	Formin-mediated linear actin filament nucleation and elongation	0.213258	72	44	3844.587	1981.761
EndoPeritubular	HK3035	EndoPeritubularX3845umY1982um	Biosynthesis of fibril-forming collagen	0.2127635	72	44	3844.587	1981.761
EndoPeritubular	HK3035	EndoPeritubularX3845umY1982um	Phospholipid translocation from outer to inner membrane leaflets	0.2081763	72	44	3844.587	1981.761
EndoPeritubular	HK3035	EndoPeritubularX3845umY1982um	Cytosolic mRNA decapping and 5' degradation	0.2044988	72	44	3844.587	1981.761
GSStromal	HK3035	GSStromalX530umY452um	Endogenous control of complement activity	0.3728775	102	6	529.5303	452.2597
GSStromal	HK3035	GSStromalX530umY452um	m6A methylation and demethylation of mRNA	0.3720798	102	6	529.5303	452.2597
GSStromal	HK3035	GSStromalX530umY452um	Hedgehog receptor signaling	0.322013	102	6	529.5303	452.2597
GSStromal	HK3035	GSStromalX530umY452um	Microtubule glutamylation and deglutamylation	0.3074067	102	6	529.5303	452.2597
GSStromal	HK3035	GSStromalX530umY452um	Lipid raft dynamics	0.2994919	102	6	529.5303	452.2597
GSStromal	HK3035	GSStromalX530umY452um	Endoplasmic reticulum-plasma membrane contact site formation	0.2896788	102	6	529.5303	452.2597
GSStromal	HK3035	GSStromalX530umY452um	Proline metabolism	0.2847573	102	6	529.5303	452.2597
GSStromal	HK3035	GSStromalX530umY452um	Regulation of nuclear and cytoplasmic mRNA fate by the exon junction complex	0.2641168	102	6	529.5303	452.2597
GSStromal	HK3035	GSStromalX530umY452um	Cellular uptake and export of free and transferrin-bound iron	0.2581992	102	6	529.5303	452.2597
GSStromal	HK3035	GSStromalX530umY452um	Carrier-mediated potassium transmembrane transport	0.2494874	102	6	529.5303	452.2597
GSStromal	HK3035	GSStromalX530umY452um	Semaphorin presentation on cell surface	0.2458747	102	6	529.5303	452.2597
GSStromal	HK3035	GSStromalX530umY452um	Microtubule depolymerization, severing and catastrophe	0.2436337	102	6	529.5303	452.2597
GSStromal	HK3035	GSStromalX530umY452um	Mitochondria-endoplasmic reticulum contact site formation	0.2341772	102	6	529.5303	452.2597
GSStromal	HK3035	GSStromalX530umY452um	U4-U6 di-snRNP-selective component synthesis	0.2332078	102	6	529.5303	452.2597
GSStromal	HK3035	GSStromalX530umY452um	Lysosomal degradation of gangliosides to ceramide	0.2321673	102	6	529.5303	452.2597
GSStromal	HK3035	GSStromalX530umY452um	GPCR desensitization and endocytic adaptor recruitment	0.2318741	102	6	529.5303	452.2597
GSStromal	HK3035	GSStromalX530umY452um	Rank signaling	0.2291182	102	6	529.5303	452.2597
GSStromal	HK3035	GSStromalX530umY452um	Mammalian circadian clock oscillation	0.2217734	102	6	529.5303	452.2597
GSStromal	HK3035	GSStromalX530umY452um	Upstream regulation of contractile ring	0.2210526	102	6	529.5303	452.2597
GSStromal	HK3035	GSStromalX530umY452um	Heparin and heparan sulfate chain biosynthesis	0.2140363	102	6	529.5303	452.2597
GSStromal	HK3035	GSStromalX530umY452um	Carrier-mediated zinc transmembrane transport	0.2134003	102	6	529.5303	452.2597
GSStromal	HK3035	GSStromalX530umY452um	Transcription by RNA polymerase II	0.2109739	102	6	529.5303	452.2597
GSStromal	HK3035	GSStromalX530umY452um	Nonsense-mediated mRNA decay pathway	0.2103985	102	6	529.5303	452.2597
GSStromal	HK3035	GSStromalX530umY452um	Cytosolic protein acetylation and deacetylation	0.20934	102	6	529.5303	452.2597
GSStromal	HK3035	GSStromalX530umY452um	Mitochondrial fatty acid synthesis	0.2090226	102	6	529.5303	452.2597
GSStromal	HK3035	GSStromalX530umY452um	Induction of ER-phagy	0.2089132	102	6	529.5303	452.2597
GSStromal	HK3035	GSStromalX530umY452um	Viral RNA-activated RIG-I-like signaling	0.2047929	102	6	529.5303	452.2597
GSStromal	HK3035	GSStromalX530umY452um	Catecholamine metabolism	0.1998633	102	6	529.5303	452.2597
GSStromal	HK3035	GSStromalX530umY452um	Proteasome assembly	0.1960355	102	6	529.5303	452.2597
GSStromal	HK3035	GSStromalX530umY452um	Canonical deadenylation of cytosolic mRNA by CCR4-NOT complex	0.1959575	102	6	529.5303	452.2597
EndoPeritubular	HK3035	EndoPeritubularX2367umY313um	Adult hemoglobin and myoglobin assembly	0.5108681	105	27	2367.356	312.8698
EndoPeritubular	HK3035	EndoPeritubularX2367umY313um	Endoplasmic reticulum-golgi contact site formation	0.4559125	105	27	2367.356	312.8698
EndoPeritubular	HK3035	EndoPeritubularX2367umY313um	Insulin-like growth factor receptor signaling	0.4292878	105	27	2367.356	312.8698
EndoPeritubular	HK3035	EndoPeritubularX2367umY313um	Centrosomal subdistal appendage organization for microtubule anchoring	0.3073504	105	27	2367.356	312.8698
EndoPeritubular	HK3035	EndoPeritubularX2367umY313um	Mitotic spindle assembly	0.2967526	105	27	2367.356	312.8698
EndoPeritubular	HK3035	EndoPeritubularX2367umY313um	Sphingomyelin biosynthesis from ceramide	0.2799727	105	27	2367.356	312.8698
EndoPeritubular	HK3035	EndoPeritubularX2367umY313um	Regulation of pre-mRNA processing by hnRNPs	0.2793477	105	27	2367.356	312.8698
EndoPeritubular	HK3035	EndoPeritubularX2367umY313um	Dystrophin or utrophin complex-mediated coupling between cytoskeleton and ECM	0.2783482	105	27	2367.356	312.8698
EndoPeritubular	HK3035	EndoPeritubularX2367umY313um	Cobalamin metabolism	0.2675783	105	27	2367.356	312.8698
EndoPeritubular	HK3035	EndoPeritubularX2367umY313um	Bridge-mediated phospholipid transfer at organelle contact sites	0.2637037	105	27	2367.356	312.8698
EndoPeritubular	HK3035	EndoPeritubularX2367umY313um	Collagen fiber crosslinking	0.2550322	105	27	2367.356	312.8698
EndoPeritubular	HK3035	EndoPeritubularX2367umY313um	U5 snRNP-selective component synthesis	0.2531757	105	27	2367.356	312.8698
EndoPeritubular	HK3035	EndoPeritubularX2367umY313um	Fatty acid elongation	0.2525356	105	27	2367.356	312.8698
EndoPeritubular	HK3035	EndoPeritubularX2367umY313um	VDJ recombination	0.2398867	105	27	2367.356	312.8698
EndoPeritubular	HK3035	EndoPeritubularX2367umY313um	Fatty acid omega-oxidation	0.2370472	105	27	2367.356	312.8698
EndoPeritubular	HK3035	EndoPeritubularX2367umY313um	Regulation of actin dynamics during macropinocytosis	0.232254	105	27	2367.356	312.8698
EndoPeritubular	HK3035	EndoPeritubularX2367umY313um	Amyloid precursor protein cleavage	0.2216278	105	27	2367.356	312.8698
EndoPeritubular	HK3035	EndoPeritubularX2367umY313um	Cholesterol-sensitive control of SREBP activation	0.2212234	105	27	2367.356	312.8698
EndoPeritubular	HK3035	EndoPeritubularX2367umY313um	Carrier-mediated sodium transmembrane transport	0.2043739	105	27	2367.356	312.8698
EndoPeritubular	HK3035	EndoPeritubularX2367umY313um	Superoxide generation by phagocyte NOX2 NADPH oxidase	0.1993162	105	27	2367.356	312.8698
EndoPeritubular	HK3035	EndoPeritubularX2367umY313um	Fibroblast growth factor receptor signaling	0.1972659	105	27	2367.356	312.8698
EndoPeritubular	HK3035	EndoPeritubularX2367umY313um	U2 snRNP-selective component synthesis	0.1968504	105	27	2367.356	312.8698
EndoPeritubular	HK3035	EndoPeritubularX2367umY313um	Restriction point	0.1954436	105	27	2367.356	312.8698
EndoPeritubular	HK3035	EndoPeritubularX2367umY313um	Smooth muscle thick myofilament organization and regulation	0.1937322	105	27	2367.356	312.8698
EndoPeritubular	HK3035	EndoPeritubularX2367umY313um	Gap junction organization	0.1935043	105	27	2367.356	312.8698
EndoPeritubular	HK3035	EndoPeritubularX2367umY313um	Notch ligand presentation	0.1922025	105	27	2367.356	312.8698
EndoPeritubular	HK3035	EndoPeritubularX2367umY313um	Notch signaling in receiving cell	0.1908233	105	27	2367.356	312.8698
EndoPeritubular	HK3035	EndoPeritubularX2367umY313um	Coenzyme A biosynthesis from pantothenate	0.1901994	105	27	2367.356	312.8698
EndoPeritubular	HK3035	EndoPeritubularX2367umY313um	Synthesis of interleukin 6 family members	0.1875598	105	27	2367.356	312.8698
EndoPeritubular	HK3035	EndoPeritubularX2367umY313um	Exosome secretion	0.1869259	105	27	2367.356	312.8698
Podo	HK3035	PodoX5059umY3598um	Pre-mRNA capping	0.4136705	40	58	5058.946	3598.382
Podo	HK3035	PodoX5059umY3598um	Basement membrane attachment to cell surface	0.379829	40	58	5058.946	3598.382
Podo	HK3035	PodoX5059umY3598um	Malate aspartate shuttle	0.3770335	40	58	5058.946	3598.382
Podo	HK3035	PodoX5059umY3598um	Insulin-like growth factor receptor signaling	0.3704843	40	58	5058.946	3598.382
Podo	HK3035	PodoX5059umY3598um	Microtubule assistance of vesicle traffic between Golgi and ER	0.3637731	40	58	5058.946	3598.382
Podo	HK3035	PodoX5059umY3598um	Non-vesicular intracellular fatty acid transport	0.3220779	40	58	5058.946	3598.382
Podo	HK3035	PodoX5059umY3598um	Generation of electrochemical gradients by Na-K-ATPase	0.3175146	40	58	5058.946	3598.382
Podo	HK3035	PodoX5059umY3598um	Antigen presentation via MHC class I molecules	0.2679904	40	58	5058.946	3598.382
Podo	HK3035	PodoX5059umY3598um	Chaperone-mediated regulation of steroid nuclear receptors	0.2655853	40	58	5058.946	3598.382
Podo	HK3035	PodoX5059umY3598um	Cytosolic Dicer-mediated microRNA and endogenous siRNA processing	0.2607407	40	58	5058.946	3598.382
Podo	HK3035	PodoX5059umY3598um	Mitochondria-endoplasmic reticulum contact site formation	0.2515395	40	58	5058.946	3598.382
Podo	HK3035	PodoX5059umY3598um	Citric acid cycle	0.2513569	40	58	5058.946	3598.382
Podo	HK3035	PodoX5059umY3598um	Mitochondrial translation elongation	0.2510541	40	58	5058.946	3598.382
Podo	HK3035	PodoX5059umY3598um	Fibrinolysis	0.2444792	40	58	5058.946	3598.382
Podo	HK3035	PodoX5059umY3598um	Interaction of integrin with complement and coagulation factors	0.2426211	40	58	5058.946	3598.382
Podo	HK3035	PodoX5059umY3598um	HIF-1 receptor signaling pathway	0.2332472	40	58	5058.946	3598.382
Podo	HK3035	PodoX5059umY3598um	U5 snRNP-selective component synthesis	0.229529	40	58	5058.946	3598.382
Podo	HK3035	PodoX5059umY3598um	Lipid droplet mitochondria interaction	0.2287626	40	58	5058.946	3598.382
Podo	HK3035	PodoX5059umY3598um	Progesterone receptor signaling	0.2255639	40	58	5058.946	3598.382
Podo	HK3035	PodoX5059umY3598um	Integrin-basement membrane interaction and signaling	0.2235911	40	58	5058.946	3598.382
Podo	HK3035	PodoX5059umY3598um	rDNA transcription	0.2232695	40	58	5058.946	3598.382
Podo	HK3035	PodoX5059umY3598um	Mitochondrial coupling to microtubule transport system	0.2181154	40	58	5058.946	3598.382
Podo	HK3035	PodoX5059umY3598um	gamma-tubulin ring complex-mediated microtubule nucleation	0.2172028	40	58	5058.946	3598.382
Podo	HK3035	PodoX5059umY3598um	Channel-mediated chloride transmembrane movement	0.2167465	40	58	5058.946	3598.382
Podo	HK3035	PodoX5059umY3598um	Endosomal sorting for retrograde clathrin-independent transport to the TGN	0.2124533	40	58	5058.946	3598.382
Podo	HK3035	PodoX5059umY3598um	Inositol metabolism and transport	0.2107424	40	58	5058.946	3598.382
Podo	HK3035	PodoX5059umY3598um	Thioredoxin-dependent peroxiredoxin-mediated peroxide detoxification	0.2082192	40	58	5058.946	3598.382
Podo	HK3035	PodoX5059umY3598um	PI3 kinase-AKT signaling pathway	0.2040913	40	58	5058.946	3598.382
Podo	HK3035	PodoX5059umY3598um	Electron transport chain	0.200894	40	58	5058.946	3598.382
Podo	HK3035	PodoX5059umY3598um	Actin filament bundling and crosslinking	0.2002572	40	58	5058.946	3598.382
Fib	HK3035	FibX4991umY531um	Immunoproteasome organization	0.3744729	101	57	4990.766	531.0453
Fib	HK3035	FibX4991umY531um	Neuregulin receptor signaling	0.340057	101	57	4990.766	531.0453
Fib	HK3035	FibX4991umY531um	Microvillus assembly and organization	0.3349315	101	57	4990.766	531.0453
Fib	HK3035	FibX4991umY531um	Immunglobulin dynamics	0.2894587	101	57	4990.766	531.0453
Fib	HK3035	FibX4991umY531um	Lipid raft dynamics	0.285128	101	57	4990.766	531.0453
Fib	HK3035	FibX4991umY531um	Epidermal growth factor induced EGF receptor signaling	0.2750779	101	57	4990.766	531.0453
Fib	HK3035	FibX4991umY531um	Phase I biotransformation via cytochrome P450	0.2676692	101	57	4990.766	531.0453
Fib	HK3035	FibX4991umY531um	Proteolysis of elastic fibers	0.2628293	101	57	4990.766	531.0453
Fib	HK3035	FibX4991umY531um	Initiation of phagocytosis via Ig receptors	0.261448	101	57	4990.766	531.0453
Fib	HK3035	FibX4991umY531um	Initiation of phagocytosis of microorganism via non-opsonic receptors	0.254131	101	57	4990.766	531.0453
Fib	HK3035	FibX4991umY531um	Vitamin D receptor signaling	0.2514012	101	57	4990.766	531.0453
Fib	HK3035	FibX4991umY531um	DNA damage-induced G1-S arrest	0.2491905	101	57	4990.766	531.0453
Fib	HK3035	FibX4991umY531um	Crosslinking between different cytoskeletal networks and nuclear envelope components	0.2461024	101	57	4990.766	531.0453
Fib	HK3035	FibX4991umY531um	Regulation of pre-mRNA processing by hnRNPs	0.2440374	101	57	4990.766	531.0453
Fib	HK3035	FibX4991umY531um	Fatty acid elongation	0.2388604	101	57	4990.766	531.0453
Fib	HK3035	FibX4991umY531um	Non-kynurenine niacin metabolism	0.232946	101	57	4990.766	531.0453
Fib	HK3035	FibX4991umY531um	Inhibition of apoptosis	0.2261519	101	57	4990.766	531.0453
Fib	HK3035	FibX4991umY531um	Centrosomal distal appendage organization for ciliogenesis	0.2252296	101	57	4990.766	531.0453
Fib	HK3035	FibX4991umY531um	Chaperone-mediated autophagy	0.2190313	101	57	4990.766	531.0453
Fib	HK3035	FibX4991umY531um	Microtubule crosslinking and bundling	0.218976	101	57	4990.766	531.0453
Fib	HK3035	FibX4991umY531um	Scavenger receptor-mediated initiation of cargo uptake	0.2187815	101	57	4990.766	531.0453
Fib	HK3035	FibX4991umY531um	Phase I biotransformation via flavin-containing monooxygenases	0.2154477	101	57	4990.766	531.0453
Fib	HK3035	FibX4991umY531um	Vesicle fusion with plasma membrane	0.215334	101	57	4990.766	531.0453
Fib	HK3035	FibX4991umY531um	Pre-mRNA 3-end-cleavage and polyadenylation	0.2118429	101	57	4990.766	531.0453
Fib	HK3035	FibX4991umY531um	Actin filament bundling and crosslinking	0.2100951	101	57	4990.766	531.0453
Fib	HK3035	FibX4991umY531um	Fibroblast growth factor receptor signaling	0.2075188	101	57	4990.766	531.0453
Fib	HK3035	FibX4991umY531um	Co-translational ER protein import and insertion into ER membrane	0.2065613	101	57	4990.766	531.0453
Fib	HK3035	FibX4991umY531um	Cardiolipin biosynthesis and remodeling	0.2023647	101	57	4990.766	531.0453
Fib	HK3035	FibX4991umY531um	Cytosolic Dicer-mediated microRNA and endogenous siRNA processing	0.2019373	101	57	4990.766	531.0453
Fib	HK3035	FibX4991umY531um	Pentose phosphate pathway	0.2016883	101	57	4990.766	531.0453
IC	HK3035	ICX2713umY1019um	Collagen fibril organization by FACIT collagen	0.3580315	91	31	2712.801	1018.91
IC	HK3035	ICX2713umY1019um	Endoplasmic reticulum-endosome and lysosome contact site formation	0.3249401	91	31	2712.801	1018.91
IC	HK3035	ICX2713umY1019um	Cobalamin metabolism	0.2976638	91	31	2712.801	1018.91
IC	HK3035	ICX2713umY1019um	Transcriptional control of myofibrillogenesis	0.2802423	91	31	2712.801	1018.91
IC	HK3035	ICX2713umY1019um	Cytosolic protein acetylation and deacetylation	0.2624533	91	31	2712.801	1018.91
IC	HK3035	ICX2713umY1019um	Collagen fiber crosslinking	0.2567911	91	31	2712.801	1018.91
IC	HK3035	ICX2713umY1019um	Endoplasmic reticulum contact site-mediated cholesterol transfer	0.2537836	91	31	2712.801	1018.91
IC	HK3035	ICX2713umY1019um	Cytosolic Dicer-mediated microRNA and endogenous siRNA processing	0.2480912	91	31	2712.801	1018.91
IC	HK3035	ICX2713umY1019um	Calcineurin-NFAT signaling pathway	0.2479473	91	31	2712.801	1018.91
IC	HK3035	ICX2713umY1019um	DNA damage-induced G2-M arrest	0.2466644	91	31	2712.801	1018.91
IC	HK3035	ICX2713umY1019um	Degradation of deadenylated mRNA by cytosolic exosome	0.2442092	91	31	2712.801	1018.91
IC	HK3035	ICX2713umY1019um	Fibroblast growth factor receptor signaling	0.2367738	91	31	2712.801	1018.91
IC	HK3035	ICX2713umY1019um	Proteasomal regulatory particle organization	0.2226477	91	31	2712.801	1018.91
IC	HK3035	ICX2713umY1019um	Smooth muscle thin myofilament organization	0.2160025	91	31	2712.801	1018.91
IC	HK3035	ICX2713umY1019um	Channel-mediated water transmembrane movement	0.2146275	91	31	2712.801	1018.91
IC	HK3035	ICX2713umY1019um	Chaperone-mediated regulation of steroid nuclear receptors	0.2145789	91	31	2712.801	1018.91
IC	HK3035	ICX2713umY1019um	Mitochondrial translation elongation	0.2124217	91	31	2712.801	1018.91
IC	HK3035	ICX2713umY1019um	Co-translational ER protein import and insertion into ER membrane	0.2020268	91	31	2712.801	1018.91
IC	HK3035	ICX2713umY1019um	Gap junction organization	0.2003419	91	31	2712.801	1018.91
IC	HK3035	ICX2713umY1019um	Epithelial intermediate filament dynamics	0.199531	91	31	2712.801	1018.91
IC	HK3035	ICX2713umY1019um	Polyamine biosynthesis and interconversion	0.1986879	91	31	2712.801	1018.91
IC	HK3035	ICX2713umY1019um	Endoplasmic reticulum-golgi contact site formation	0.1986329	91	31	2712.801	1018.91
IC	HK3035	ICX2713umY1019um	Generation of electrochemical gradients by Na-K-ATPase	0.1897483	91	31	2712.801	1018.91
IC	HK3035	ICX2713umY1019um	Upstream regulation of lamellipodium dynamics	0.1881628	91	31	2712.801	1018.91
IC	HK3035	ICX2713umY1019um	Proton-coupled late endosomal and lysosomal transmembrane transport	0.1833219	91	31	2712.801	1018.91
IC	HK3035	ICX2713umY1019um	Malate aspartate shuttle	0.1831852	91	31	2712.801	1018.91
IC	HK3035	ICX2713umY1019um	DNA damage-induced G1-S arrest	0.1825654	91	31	2712.801	1018.91
IC	HK3035	ICX2713umY1019um	Non-vesicular intracellular fatty acid transport	0.178674	91	31	2712.801	1018.91
IC	HK3035	ICX2713umY1019um	Transcription by RNA polymerase II	0.1778692	91	31	2712.801	1018.91
IC	HK3035	ICX2713umY1019um	Fibrinolysis	0.1774477	91	31	2712.801	1018.91
IC	HK3035	ICX433umY1910um	Synthesis of secreted semaphorins	0.3838688	73	5	432.5634	1909.794
IC	HK3035	ICX433umY1910um	Interaction of integrin with complement and coagulation factors	0.3774359	73	5	432.5634	1909.794
IC	HK3035	ICX433umY1910um	Regulation of pre-mRNA processing by hnRNPs	0.3373329	73	5	432.5634	1909.794
IC	HK3035	ICX433umY1910um	Mitochondrial translation elongation	0.3204558	73	5	432.5634	1909.794
IC	HK3035	ICX433umY1910um	Integrin-basement membrane interaction and signaling	0.3204046	73	5	432.5634	1909.794
IC	HK3035	ICX433umY1910um	NFkB signaling pathway	0.3085792	73	5	432.5634	1909.794
IC	HK3035	ICX433umY1910um	Mismatch repair	0.2997776	73	5	432.5634	1909.794
IC	HK3035	ICX433umY1910um	Lysosomal degradation of gangliosides to ceramide	0.2835646	73	5	432.5634	1909.794
IC	HK3035	ICX433umY1910um	Early endocytic vesicle and endosome fusion	0.2812535	73	5	432.5634	1909.794
IC	HK3035	ICX433umY1910um	Regulation of actin dynamics during macropinocytosis	0.2767123	73	5	432.5634	1909.794
IC	HK3035	ICX433umY1910um	Biosynthesis of fibril-forming collagen	0.2756695	73	5	432.5634	1909.794
IC	HK3035	ICX433umY1910um	Neuregulin receptor signaling	0.2746439	73	5	432.5634	1909.794
IC	HK3035	ICX433umY1910um	Basement membrane attachment to cell surface	0.2729345	73	5	432.5634	1909.794
IC	HK3035	ICX433umY1910um	Nodal growth differentiation factor receptor signaling	0.2725906	73	5	432.5634	1909.794
IC	HK3035	ICX433umY1910um	U4-U6-U5 tri-snRNP recruitment and pre-catalytic spliceosome assembly	0.2645068	73	5	432.5634	1909.794
IC	HK3035	ICX433umY1910um	Hemidesmosome organization	0.2643875	73	5	432.5634	1909.794
IC	HK3035	ICX433umY1910um	Inositol metabolism and transport	0.257612	73	5	432.5634	1909.794
IC	HK3035	ICX433umY1910um	Antimicrobial defense	0.2561823	73	5	432.5634	1909.794
IC	HK3035	ICX433umY1910um	Proton-coupled late endosomal and lysosomal transmembrane transport	0.2548189	73	5	432.5634	1909.794
IC	HK3035	ICX433umY1910um	Regulation of nuclear and cytoplasmic mRNA fate by the exon junction complex	0.2476615	73	5	432.5634	1909.794
IC	HK3035	ICX433umY1910um	Ras signaling pathway	0.2375178	73	5	432.5634	1909.794
IC	HK3035	ICX433umY1910um	Lipid raft dynamics	0.2365644	73	5	432.5634	1909.794
IC	HK3035	ICX433umY1910um	Cytosolic mRNA decapping and 5' degradation	0.2335785	73	5	432.5634	1909.794
IC	HK3035	ICX433umY1910um	Mitochondrial ATP-synthesis coupled to proton gradient	0.2239922	73	5	432.5634	1909.794
IC	HK3035	ICX433umY1910um	Microtubule-based anterograde organelle and vesicle transport	0.2238616	73	5	432.5634	1909.794
IC	HK3035	ICX433umY1910um	Polyubiquitination of retrotranslocated misfolded proteins	0.2210058	73	5	432.5634	1909.794
IC	HK3035	ICX433umY1910um	Acyl CoA hydrolysis	0.2182336	73	5	432.5634	1909.794
IC	HK3035	ICX433umY1910um	Microtubule assistance of vesicle traffic between Golgi and ER	0.2179084	73	5	432.5634	1909.794
IC	HK3035	ICX433umY1910um	Pyrimidine biosynthesis and salvage	0.2169805	73	5	432.5634	1909.794
IC	HK3035	ICX433umY1910um	Protein O-linked glycosylation in Golgi Apparatus	0.214078	73	5	432.5634	1909.794
Mes	HK3035	MesX3052umY2731um	Biosynthesis of fibril-forming collagen	0.5438176	57	35	3052.185	2730.982
Mes	HK3035	MesX3052umY2731um	Smooth muscle thick myofilament organization and regulation	0.5241026	57	35	3052.185	2730.982
Mes	HK3035	MesX3052umY2731um	Inhibition of fibrinolysis	0.4691738	57	35	3052.185	2730.982
Mes	HK3035	MesX3052umY2731um	Synthesis of interleukin 6 family members	0.4608339	57	35	3052.185	2730.982
Mes	HK3035	MesX3052umY2731um	Smooth muscle thin myofilament organization	0.4453923	57	35	3052.185	2730.982
Mes	HK3035	MesX3052umY2731um	Proteolysis of matricellular proteins	0.4420972	57	35	3052.185	2730.982
Mes	HK3035	MesX3052umY2731um	Coagulation cascade	0.4095173	57	35	3052.185	2730.982
Mes	HK3035	MesX3052umY2731um	Proteolysis of fibril-forming collagen	0.3931097	57	35	3052.185	2730.982
Mes	HK3035	MesX3052umY2731um	Endothelial support of leukocyte rolling and transmigration	0.3838092	57	35	3052.185	2730.982
Mes	HK3035	MesX3052umY2731um	Interaction of integrin with complement and coagulation factors	0.3550997	57	35	3052.185	2730.982
Mes	HK3035	MesX3052umY2731um	Fibrinolysis	0.3317373	57	35	3052.185	2730.982
Mes	HK3035	MesX3052umY2731um	Contractile ring assembly and constriction	0.3267746	57	35	3052.185	2730.982
Mes	HK3035	MesX3052umY2731um	Antimicrobial defense	0.3210256	57	35	3052.185	2730.982
Mes	HK3035	MesX3052umY2731um	Proteolysis of elastic fibers	0.3179952	57	35	3052.185	2730.982
Mes	HK3035	MesX3052umY2731um	Integrin-extracellular matrix interaction and signaling	0.3055028	57	35	3052.185	2730.982
Mes	HK3035	MesX3052umY2731um	Lipid raft dynamics	0.297049	57	35	3052.185	2730.982
Mes	HK3035	MesX3052umY2731um	Proteolysis of proteoglycans	0.2956479	57	35	3052.185	2730.982
Mes	HK3035	MesX3052umY2731um	Stress fiber assembly, organization and upstream regulation	0.285895	57	35	3052.185	2730.982
Mes	HK3035	MesX3052umY2731um	Gap junction organization	0.2822792	57	35	3052.185	2730.982
Mes	HK3035	MesX3052umY2731um	Proteolysis of basement membrane	0.2737419	57	35	3052.185	2730.982
Mes	HK3035	MesX3052umY2731um	Initiation of phagocytosis of microorganism via non-opsonic receptors	0.2688319	57	35	3052.185	2730.982
Mes	HK3035	MesX3052umY2731um	Regulation of proteasomal proteolysis by signalosome	0.2473952	57	35	3052.185	2730.982
Mes	HK3035	MesX3052umY2731um	NADPH-independent ROS detoxification	0.2348599	57	35	3052.185	2730.982
Mes	HK3035	MesX3052umY2731um	Z-disc organization	0.2299795	57	35	3052.185	2730.982
Mes	HK3035	MesX3052umY2731um	Microtubule-based anterograde organelle and vesicle transport	0.225425	57	35	3052.185	2730.982
Mes	HK3035	MesX3052umY2731um	Integrin-basement membrane interaction and signaling	0.2232109	57	35	3052.185	2730.982
Mes	HK3035	MesX3052umY2731um	COP9 signalosome-mediated regulation of cullin-RING ubiquitin ligases	0.2227319	57	35	3052.185	2730.982
Mes	HK3035	MesX3052umY2731um	Phosphoglyceride remodelling via Lands cycle	0.218611	57	35	3052.185	2730.982
Mes	HK3035	MesX3052umY2731um	Regulation of G-protein signaling by beta and gamma subunits	0.2158339	57	35	3052.185	2730.982
Mes	HK3035	MesX3052umY2731um	Leukocyte rolling on and transmigration through endothelium	0.2144791	57	35	3052.185	2730.982
CTAL	HK3035	CTALX1048umY1561um	Biosynthesis of fibril-forming collagen	0.4682621	80	12	1047.697	1561.319
CTAL	HK3035	CTALX1048umY1561um	Antimicrobial defense	0.3733333	80	12	1047.697	1561.319
CTAL	HK3035	CTALX1048umY1561um	Initiation of phagocytosis via complement receptors	0.3578947	80	12	1047.697	1561.319
CTAL	HK3035	CTALX1048umY1561um	C-type lectin receptor signaling	0.3003989	80	12	1047.697	1561.319
CTAL	HK3035	CTALX1048umY1561um	Ubiquinone biosynthesis from farnesyl pyrophosphate	0.2665525	80	12	1047.697	1561.319
CTAL	HK3035	CTALX1048umY1561um	Transcriptional control of myofibrillogenesis	0.2582568	80	12	1047.697	1561.319
CTAL	HK3035	CTALX1048umY1561um	Retinoid metabolism and intracellular transport	0.252493	80	12	1047.697	1561.319
CTAL	HK3035	CTALX1048umY1561um	Vesicle fusion with cis-Golgi	0.2486809	80	12	1047.697	1561.319
CTAL	HK3035	CTALX1048umY1561um	Prostanoid synthesis from arachidonic acid	0.2480697	80	12	1047.697	1561.319
CTAL	HK3035	CTALX1048umY1561um	Semaphorin presentation on cell surface	0.2467648	80	12	1047.697	1561.319
CTAL	HK3035	CTALX1048umY1561um	Leukocyte rolling on and transmigration through endothelium	0.244269	80	12	1047.697	1561.319
CTAL	HK3035	CTALX1048umY1561um	Chaperone-mediated regulation of steroid nuclear receptors	0.2324604	80	12	1047.697	1561.319
CTAL	HK3035	CTALX1048umY1561um	Initiation of RNA polymerase III-mediated 5S rRNA and tRNA transcription	0.225425	80	12	1047.697	1561.319
CTAL	HK3035	CTALX1048umY1561um	G protein regulated RHO signaling cascade	0.2249689	80	12	1047.697	1561.319
CTAL	HK3035	CTALX1048umY1561um	Lipid raft dynamics	0.2132109	80	12	1047.697	1561.319
CTAL	HK3035	CTALX1048umY1561um	gamma-tubulin ring complex-mediated microtubule nucleation	0.2127158	80	12	1047.697	1561.319
CTAL	HK3035	CTALX1048umY1561um	Hemidesmosome organization	0.2076353	80	12	1047.697	1561.319
CTAL	HK3035	CTALX1048umY1561um	Adrenergic receptor signaling	0.2032094	80	12	1047.697	1561.319
CTAL	HK3035	CTALX1048umY1561um	Integrator-mediated nuclear snRNA processing	0.2028503	80	12	1047.697	1561.319
CTAL	HK3035	CTALX1048umY1561um	Synthesis of secreted semaphorins	0.2	80	12	1047.697	1561.319
CTAL	HK3035	CTALX1048umY1561um	Integrin-extracellular matrix interaction and signaling	0.1964149	80	12	1047.697	1561.319
CTAL	HK3035	CTALX1048umY1561um	Proton-coupled late endosomal and lysosomal transmembrane transport	0.1957621	80	12	1047.697	1561.319
CTAL	HK3035	CTALX1048umY1561um	Step 1 and 2 catalysis during pre-mRNA splicing	0.1924861	80	12	1047.697	1561.319
CTAL	HK3035	CTALX1048umY1561um	Integrin-basement membrane interaction and signaling	0.1895962	80	12	1047.697	1561.319
CTAL	HK3035	CTALX1048umY1561um	Chondroitin sulfate and dermatan sulfate chain biosynthesis	0.1888204	80	12	1047.697	1561.319
CTAL	HK3035	CTALX1048umY1561um	Immunoproteasome organization	0.1862108	80	12	1047.697	1561.319
CTAL	HK3035	CTALX1048umY1561um	Hedgehog receptor signaling	0.1850051	80	12	1047.697	1561.319
CTAL	HK3035	CTALX1048umY1561um	Ephrin receptor signaling	0.1825641	80	12	1047.697	1561.319
CTAL	HK3035	CTALX1048umY1561um	PC, PE, PS and PI biosynthesis	0.1814751	80	12	1047.697	1561.319
CTAL	HK3035	CTALX1048umY1561um	Mitoribosome assembly and maturation	0.1770335	80	12	1047.697	1561.319
iPT	HK3035	iPTX4617umY4349um	Glutathione biosynthesis, regeneration and glutathione-dependent peroxide detoxification	0.4565242	25	53	4616.534	4349.118
iPT	HK3035	iPTX4617umY4349um	Carnitine biosynthesis and transmembrane transport	0.4505645	25	53	4616.534	4349.118
iPT	HK3035	iPTX4617umY4349um	Malate aspartate shuttle	0.4408749	25	53	4616.534	4349.118
iPT	HK3035	iPTX4617umY4349um	Mitochondrial ATP-synthesis coupled to proton gradient	0.4345095	25	53	4616.534	4349.118
iPT	HK3035	iPTX4617umY4349um	Insulin-like growth factor receptor signaling	0.41151	25	53	4616.534	4349.118
iPT	HK3035	iPTX4617umY4349um	Protein N-linked glycosylation in ER	0.4061021	25	53	4616.534	4349.118
iPT	HK3035	iPTX4617umY4349um	Cellular urate import and export	0.4031496	25	53	4616.534	4349.118
iPT	HK3035	iPTX4617umY4349um	Pentose phosphate pathway	0.3832231	25	53	4616.534	4349.118
iPT	HK3035	iPTX4617umY4349um	Non-vesicular intracellular fatty acid transport	0.3794942	25	53	4616.534	4349.118
iPT	HK3035	iPTX4617umY4349um	Classical complement pathway	0.3782037	25	53	4616.534	4349.118
iPT	HK3035	iPTX4617umY4349um	Phase II biotransformation via glucuronidation	0.376197	25	53	4616.534	4349.118
iPT	HK3035	iPTX4617umY4349um	Lysosomal protein degradation	0.3662551	25	53	4616.534	4349.118
iPT	HK3035	iPTX4617umY4349um	Phase I biotransformation via alcohol and aldehyde dehydrogenases	0.3610514	25	53	4616.534	4349.118
iPT	HK3035	iPTX4617umY4349um	Proline metabolism	0.351743	25	53	4616.534	4349.118
iPT	HK3035	iPTX4617umY4349um	Syndecan receptor signaling	0.3488722	25	53	4616.534	4349.118
iPT	HK3035	iPTX4617umY4349um	Carrier-mediated sodium transmembrane transport	0.348542	25	53	4616.534	4349.118
iPT	HK3035	iPTX4617umY4349um	Lipid droplet mitochondria interaction	0.346186	25	53	4616.534	4349.118
iPT	HK3035	iPTX4617umY4349um	Serine and glycine metabolism	0.3393285	25	53	4616.534	4349.118
iPT	HK3035	iPTX4617umY4349um	Fructose and mannose metabolism	0.3376001	25	53	4616.534	4349.118
iPT	HK3035	iPTX4617umY4349um	Cellular xenobiotic uptake and efflux	0.3325043	25	53	4616.534	4349.118
iPT	HK3035	iPTX4617umY4349um	Bile acid synthesis from cholesterol	0.3311005	25	53	4616.534	4349.118
iPT	HK3035	iPTX4617umY4349um	Beta-oxidation	0.3262015	25	53	4616.534	4349.118
iPT	HK3035	iPTX4617umY4349um	HDL synthesis and organization for reverse lipid transport	0.3228454	25	53	4616.534	4349.118
iPT	HK3035	iPTX4617umY4349um	Lectin complement pathway	0.3147578	25	53	4616.534	4349.118
iPT	HK3035	iPTX4617umY4349um	Lysosomal degradation of gangliosides to ceramide	0.3090678	25	53	4616.534	4349.118
iPT	HK3035	iPTX4617umY4349um	Proteolysis of fibril-forming collagen	0.3070195	25	53	4616.534	4349.118
iPT	HK3035	iPTX4617umY4349um	Glutamate and glutamine metabolism	0.2879739	25	53	4616.534	4349.118
iPT	HK3035	iPTX4617umY4349um	Endogenous control of complement activity	0.2866097	25	53	4616.534	4349.118
iPT	HK3035	iPTX4617umY4349um	Proteolysis of basement membrane	0.2764122	25	53	4616.534	4349.118
iPT	HK3035	iPTX4617umY4349um	Proteolysis of elastic fibers	0.2756586	25	53	4616.534	4349.118
CTAL	HK3035	CTALX2539umY917um	Syndecan receptor signaling	0.4348599	93	29	2538.563	917.3979
CTAL	HK3035	CTALX2539umY917um	Catecholamine metabolism	0.3685578	93	29	2538.563	917.3979
CTAL	HK3035	CTALX2539umY917um	Non-vesicular ceramide transport	0.3468946	93	29	2538.563	917.3979
CTAL	HK3035	CTALX2539umY917um	Carrier-mediated potassium transmembrane transport	0.3161996	93	29	2538.563	917.3979
CTAL	HK3035	CTALX2539umY917um	Microtubule assistance of vesicle traffic between Golgi and ER	0.2650718	93	29	2538.563	917.3979
CTAL	HK3035	CTALX2539umY917um	Microtubule-based anterograde organelle and vesicle transport	0.2624585	93	29	2538.563	917.3979
CTAL	HK3035	CTALX2539umY917um	Synthesis of interleukin 6 family members	0.2534518	93	29	2538.563	917.3979
CTAL	HK3035	CTALX2539umY917um	NFkB signaling pathway	0.2430135	93	29	2538.563	917.3979
CTAL	HK3035	CTALX2539umY917um	U1 and U2 snRNP recruitment and pre-spliceosome assembly	0.2426226	93	29	2538.563	917.3979
CTAL	HK3035	CTALX2539umY917um	Tandem WH2-domain-mediated actin filament nucleation	0.2418319	93	29	2538.563	917.3979
CTAL	HK3035	CTALX2539umY917um	Ubiquinone biosynthesis from farnesyl pyrophosphate	0.2392331	93	29	2538.563	917.3979
CTAL	HK3035	CTALX2539umY917um	U5 snRNP-selective component synthesis	0.2366621	93	29	2538.563	917.3979
CTAL	HK3035	CTALX2539umY917um	Cardiolipin biosynthesis and remodeling	0.2357827	93	29	2538.563	917.3979
CTAL	HK3035	CTALX2539umY917um	Sphingomyelin biosynthesis from ceramide	0.2262474	93	29	2538.563	917.3979
CTAL	HK3035	CTALX2539umY917um	alpha and beta tubulin biogenesis and heterodimer assembly	0.2253294	93	29	2538.563	917.3979
CTAL	HK3035	CTALX2539umY917um	Antigen presentation via MHC class I molecules	0.224786	93	29	2538.563	917.3979
CTAL	HK3035	CTALX2539umY917um	Neuregulin receptor signaling	0.2185755	93	29	2538.563	917.3979
CTAL	HK3035	CTALX2539umY917um	Mitochondrial coupling to microtubule transport system	0.2140847	93	29	2538.563	917.3979
CTAL	HK3035	CTALX2539umY917um	Phase II biotransformation via gluthatione conjugation	0.2136869	93	29	2538.563	917.3979
CTAL	HK3035	CTALX2539umY917um	Pre-mRNA 3-end-cleavage and polyadenylation	0.2059801	93	29	2538.563	917.3979
CTAL	HK3035	CTALX2539umY917um	Cytosolic Sm core assembly onto U snRNAs	0.2050143	93	29	2538.563	917.3979
CTAL	HK3035	CTALX2539umY917um	Regulation of G-protein signaling by beta and gamma subunits	0.2010039	93	29	2538.563	917.3979
CTAL	HK3035	CTALX2539umY917um	Centrosomal subdistal appendage organization for microtubule anchoring	0.1963533	93	29	2538.563	917.3979
CTAL	HK3035	CTALX2539umY917um	Carnitine biosynthesis and transmembrane transport	0.1937222	93	29	2538.563	917.3979
CTAL	HK3035	CTALX2539umY917um	Retinoic acid receptor signaling	0.1937115	93	29	2538.563	917.3979
CTAL	HK3035	CTALX2539umY917um	Mitochondrial iron-sulfur protein assembly	0.1918984	93	29	2538.563	917.3979
CTAL	HK3035	CTALX2539umY917um	Viral RNA-activated RIG-I-like signaling	0.1902773	93	29	2538.563	917.3979
CTAL	HK3035	CTALX2539umY917um	Early endocytic vesicle and endosome tethering	0.1899764	93	29	2538.563	917.3979
CTAL	HK3035	CTALX2539umY917um	Generation of electrochemical gradients by Na-K-ATPase	0.1894441	93	29	2538.563	917.3979
CTAL	HK3035	CTALX2539umY917um	Farnesyl pyrophosphate biosynthesis in the mevalonate pathway	0.1881628	93	29	2538.563	917.3979
EndoPeritubular	HK3035	EndoPeritubularX5235umY3498um	Adult hemoglobin and myoglobin assembly	0.5997266	42	60	5234.698	3498.385
EndoPeritubular	HK3035	EndoPeritubularX5235umY3498um	Smooth muscle thick myofilament organization and regulation	0.4531054	42	60	5234.698	3498.385
EndoPeritubular	HK3035	EndoPeritubularX5235umY3498um	Nuclear Drosha-mediated microRNA processing	0.3722013	42	60	5234.698	3498.385
EndoPeritubular	HK3035	EndoPeritubularX5235umY3498um	Antimicrobial defense	0.3550997	42	60	5234.698	3498.385
EndoPeritubular	HK3035	EndoPeritubularX5235umY3498um	Interaction of integrin with complement and coagulation factors	0.3460969	42	60	5234.698	3498.385
EndoPeritubular	HK3035	EndoPeritubularX5235umY3498um	Gap junction organization	0.3221653	42	60	5234.698	3498.385
EndoPeritubular	HK3035	EndoPeritubularX5235umY3498um	Notch ligand presentation	0.3213797	42	60	5234.698	3498.385
EndoPeritubular	HK3035	EndoPeritubularX5235umY3498um	Progesterone receptor signaling	0.3111415	42	60	5234.698	3498.385
EndoPeritubular	HK3035	EndoPeritubularX5235umY3498um	Actin biosynthesis and recycling	0.3058027	42	60	5234.698	3498.385
EndoPeritubular	HK3035	EndoPeritubularX5235umY3498um	Endogenous control of complement activity	0.2950427	42	60	5234.698	3498.385
EndoPeritubular	HK3035	EndoPeritubularX5235umY3498um	Hemidesmosome organization	0.2896866	42	60	5234.698	3498.385
EndoPeritubular	HK3035	EndoPeritubularX5235umY3498um	Basement membrane attachment to cell surface	0.2708832	42	60	5234.698	3498.385
EndoPeritubular	HK3035	EndoPeritubularX5235umY3498um	Induction of ER-phagy	0.2681573	42	60	5234.698	3498.385
EndoPeritubular	HK3035	EndoPeritubularX5235umY3498um	NADPH-independent ROS detoxification	0.2623377	42	60	5234.698	3498.385
EndoPeritubular	HK3035	EndoPeritubularX5235umY3498um	TREX-2-mediated nuclear mRNA export	0.2612042	42	60	5234.698	3498.385
EndoPeritubular	HK3035	EndoPeritubularX5235umY3498um	Transcriptional control of myofibrillogenesis	0.2562048	42	60	5234.698	3498.385
EndoPeritubular	HK3035	EndoPeritubularX5235umY3498um	Fibrinolysis	0.2412546	42	60	5234.698	3498.385
EndoPeritubular	HK3035	EndoPeritubularX5235umY3498um	Integrin-basement membrane interaction and signaling	0.2371283	42	60	5234.698	3498.385
EndoPeritubular	HK3035	EndoPeritubularX5235umY3498um	Induction of lysophagy	0.2330467	42	60	5234.698	3498.385
EndoPeritubular	HK3035	EndoPeritubularX5235umY3498um	Protein import across and into inner mitochondrial membrane	0.2250572	42	60	5234.698	3498.385
EndoPeritubular	HK3035	EndoPeritubularX5235umY3498um	Generation of electrochemical gradients by Na-K-ATPase	0.2149213	42	60	5234.698	3498.385
EndoPeritubular	HK3035	EndoPeritubularX5235umY3498um	Carrier-mediated bicarbonate transmembrane transport	0.2096542	42	60	5234.698	3498.385
EndoPeritubular	HK3035	EndoPeritubularX5235umY3498um	Quiescence- and senescence-associated cell cycle arrest	0.2045783	42	60	5234.698	3498.385
EndoPeritubular	HK3035	EndoPeritubularX5235umY3498um	Leukocyte rolling on and transmigration through endothelium	0.2044475	42	60	5234.698	3498.385
EndoPeritubular	HK3035	EndoPeritubularX5235umY3498um	Fructose and mannose metabolism	0.1983584	42	60	5234.698	3498.385
EndoPeritubular	HK3035	EndoPeritubularX5235umY3498um	gp130 receptor signaling	0.1979487	42	60	5234.698	3498.385
EndoPeritubular	HK3035	EndoPeritubularX5235umY3498um	Inflammasome assembly and initiation of proinflammtory response	0.196309	42	60	5234.698	3498.385
EndoPeritubular	HK3035	EndoPeritubularX5235umY3498um	Vitamin D receptor signaling	0.1924812	42	60	5234.698	3498.385
EndoPeritubular	HK3035	EndoPeritubularX5235umY3498um	Mitochondrial fusion	0.1897879	42	60	5234.698	3498.385
EndoPeritubular	HK3035	EndoPeritubularX5235umY3498um	Prostaglandin E2 receptor signaling	0.1875598	42	60	5234.698	3498.385
PlasmaCells	HK3035	PlasmaCellsX2354umY2425um	Inflammasome assembly and initiation of proinflammtory response	0.6135339	63	27	2354.478	2424.93
PlasmaCells	HK3035	PlasmaCellsX2354umY2425um	Common gamma chain family receptor signaling	0.4456596	63	27	2354.478	2424.93
PlasmaCells	HK3035	PlasmaCellsX2354umY2425um	Interaction of integrin with complement and coagulation factors	0.4079772	63	27	2354.478	2424.93
PlasmaCells	HK3035	PlasmaCellsX2354umY2425um	Adult hemoglobin and myoglobin assembly	0.3811347	63	27	2354.478	2424.93
PlasmaCells	HK3035	PlasmaCellsX2354umY2425um	Leukocyte rolling on and transmigration through endothelium	0.3464546	63	27	2354.478	2424.93
PlasmaCells	HK3035	PlasmaCellsX2354umY2425um	Viral RNA-activated RIG-I-like signaling	0.3407052	63	27	2354.478	2424.93
PlasmaCells	HK3035	PlasmaCellsX2354umY2425um	Immunglobulin dynamics	0.3335612	63	27	2354.478	2424.93
PlasmaCells	HK3035	PlasmaCellsX2354umY2425um	NOD-like receptor signaling	0.3286105	63	27	2354.478	2424.93
PlasmaCells	HK3035	PlasmaCellsX2354umY2425um	Initiation of phagocytosis via complement receptors	0.3237184	63	27	2354.478	2424.93
PlasmaCells	HK3035	PlasmaCellsX2354umY2425um	Biosynthesis of fibril-forming collagen	0.3052991	63	27	2354.478	2424.93
PlasmaCells	HK3035	PlasmaCellsX2354umY2425um	Generation of electrochemical gradients by Na-K-ATPase	0.3039775	63	27	2354.478	2424.93
PlasmaCells	HK3035	PlasmaCellsX2354umY2425um	Antigen presentation via MHC class I molecules	0.275659	63	27	2354.478	2424.93
PlasmaCells	HK3035	PlasmaCellsX2354umY2425um	Lysosomal degradation of chondroitin and dermatan sulfate	0.2661654	63	27	2354.478	2424.93
PlasmaCells	HK3035	PlasmaCellsX2354umY2425um	Proteolysis of proteoglycans	0.2608613	63	27	2354.478	2424.93
PlasmaCells	HK3035	PlasmaCellsX2354umY2425um	Endothelial support of leukocyte rolling and transmigration	0.2589745	63	27	2354.478	2424.93
PlasmaCells	HK3035	PlasmaCellsX2354umY2425um	Canonical deadenylation of cytosolic mRNA by CCR4-NOT complex	0.2587073	63	27	2354.478	2424.93
PlasmaCells	HK3035	PlasmaCellsX2354umY2425um	Inhibition of fibrinolysis	0.251396	63	27	2354.478	2424.93
PlasmaCells	HK3035	PlasmaCellsX2354umY2425um	Notch ligand presentation	0.2386164	63	27	2354.478	2424.93
[truncated: 3,693,203 more chars]
